## Supplemental Tables 1-52 for "Integrative analysis reveals generalizable human neurodegenerative disease-associated glial states": Gerrits_2022_FTD-GRN_OC.csv (part 2 of 3)

gene	nebula_logFC	nebula_SE	nebula_pval	DESeq_basemean	DESeq_logFC	DESeq_lfcSE	DESeq_stat	DESeq_pval	DESeq_padj	nebula_zscore	DESeq_zscore
RAD21	0.311756569607646	0.133895905234688	0.0198935110133521	142.890805383794	0.501567386186675	0.26720195730375	1.87710970102103	0.0605030600799517	0.311090362286493	0.432778280667051	0.486816437104369
MED30	0.0368370211955731	0.192739322234301	0.848428806811874	34.890687399256	0.152780913320305	0.408712724231119	0.373810024162376	0.708545661089577	0.912012889501483	-0.0811633219505898	-0.0229570151525406
EXT1	-0.124082896864744	0.0668293006348874	0.0633518572577583	732.183544566161	-0.113657374101334	0.177122599897526	-0.641687589088522	0.521076049121434	0.836820737412515	-0.381991113421627	-0.412373394968352
SAMD12	0.0904092648062171	0.0826541028456477	0.274030990288474	720.222645215746	0.182492217469501	0.205578382231135	0.887701398799422	0.374701393284792	0.738988265629565	0.0189859940806157	0.020467931814922
TNFRSF11B	0.569994736754368	0.653528805953678	0.383110202844514	28.5076106964986	1.29125672406115	0.918734696698837	1.40547290605312	0.159880700529791	0.511975465832864	0.915535284477841	1.6409972649055
ENPP2	-1.08485813486423	0.406943398453645	0.00767894156188919	17.4971587324357	-1.27507996704308	0.824087414414173	-1.54726300237155	0.121799839314045	0.452142442427682	-2.17808880245418	-2.10986584605869
TAF2	-0.272535211106973	0.0502909272748179	5.98755177755599e-08	211.831896071724	-0.329452694933269	0.188158647482824	-1.75093039485917	0.0799579004301701	0.362028905997923	-0.65951164891876	-0.727771881547646
DEPTOR	0.817238221297787	0.152887773893713	9.02439415754945e-08	657.427821357488	1.21592355392697	0.274082360925888	4.43634369544766	9.14997177546103e-06	0.000635326301104837	1.37773854873082	1.53089308026452
ENSG00000254343	0.767032189439333	0.241113415703997	0.00146661737139408	34.5815815544729	1.3007291352661	0.497479440119598	2.61463897875538	0.00893218129232192	0.0990883412147513	1.28388211464513	1.65484179196374
COL14A1	1.27890478156452	0.398440902311312	0.0013283991383811	32.7770453265845	1.92456524850315	0.650895294421302	2.95679699177153	0.00310852706467456	0.048669781591032	2.24078976945673	2.56661766008699
MRPL13	-0.0127177846424066	0.102726723726757	0.901471965048822	50.0086381133768	0.0797947495307265	0.297142673419039	0.268540188497926	0.788283544517272	0.943164406629686	-0.173802337534899	-0.129630901832362
MTBP	-0.390568776575736	0.149708186858559	0.00908424920088405	30.3352813364606	-0.297711745446704	0.383555863396688	-0.776188748127151	0.437637548702918	0.781820265296969	-0.880166601067759	-0.681380479769063
ZHX2	0.569028414809038	0.158895745467893	0.000342094110532138	256.252371303282	0.857495511571585	0.29409421625251	2.91571701918591	0.00354872208284576	0.0528810628022216	0.913728817632919	1.00702786543666
TBC1D31	0.200972632351811	0.130276760662343	0.122913506666605	80.6207469579656	0.334469050905067	0.283247821579071	1.1808353866252	0.237668123476165	0.615196192761433	0.225675968058074	0.242591669604502
C8orf76	-0.0896064552730868	0.0802058954161149	0.263906534633047	82.2556815843316	-0.105999477354191	0.244434094186271	-0.433652587242652	0.664540741238479	0.898288274525047	-0.317539975819687	-0.401180895357526
ZHX1	-0.269235813925006	0.110397844033238	0.0147370256897009	80.7608179426022	-0.290565320568231	0.26799094669002	-1.08423558391442	0.278260358068906	0.657157495220524	-0.653343671831768	-0.670935528588317
ATAD2	0.220710225842836	0.11259571242925	0.0499723040057478	47.6662233509289	0.403759470561907	0.283842315028004	1.42247807738628	0.154887511268027	0.504365711758018	0.262573927803693	0.343863992887322
NTAQ1	-0.466059769730519	0.108985292764851	1.89978445750587e-05	69.6836367042835	-0.620224267692276	0.280789268822516	-2.20886029688091	0.0271843595093114	0.19755832334196	-1.02129138549747	-1.15275289427264
FBXO32	1.94617316879745	0.587519665248827	0.000924580930851926	33.6183442294273	2.56744570077367	0.716434622788548	3.5836426927282	0.000338835521601606	0.0102374116107685	3.48819827966045	3.50622803215548
FAM91A1	-0.139214672142546	0.0712926612628471	0.0508526716647203	208.158177747035	-0.120338091248771	0.190808746065731	-0.630673874914079	0.528253784426621	0.838634424054169	-0.410278839345965	-0.42213768489569
TMEM65	0.404436070330993	0.14471366431881	0.00519425760985018	742.303895053009	0.625992447398861	0.262663869711991	2.38324535492931	0.0171607524809022	0.151432859332992	0.606035698725095	0.668671520187578
TRMT12	-0.38762298260561	0.185209453819092	0.0363589901703828	19.3606225588071	-0.51504376173684	0.46910917022587	-1.09791876694471	0.272239962330396	0.652441351456132	-0.874659658826902	-0.999024943786521
RNF139	0.213809934482388	0.183476305548855	0.243886561859786	25.11862497072	0.347915832079572	0.429076852075476	0.810847358454966	0.417453333965907	0.770543283432216	0.249674347469007	0.262244989312508
TATDN1	-0.306938854255745	0.0578972915202869	1.1489458007098e-07	159.730855459635	-0.360882005994003	0.190848598653544	-1.89093348622972	0.0586332236822689	0.306589351165335	-0.72382669525829	-0.773707804090218
NDUFB9	-0.0125322571083786	0.136690330115	0.926949453627284	28.319955325716	-0.0147291372247189	0.367695284790915	-0.0400579986580312	0.968046887120393	0.990899909391249	-0.173455507639685	-0.267783530505338
MTSS1	0.0452903726198965	0.189845006607072	0.811442913138034	1517.71520895285	0.283207257583575	0.263376444261017	1.07529455938324	0.282242871273161	0.661608893608869	-0.0653604115951759	0.167669322027137
ENSG00000255491	0.318310348614034	0.309662415623884	0.303984181899637	24.8960930698582	0.461165635237967	0.585154677047022	0.788108945083093	0.430632983388147	0.778271538557163	0.445030081985654	0.427766727151203
SQLE	-1.04164099325895	0.30893603908805	0.000747045897173291	40.9992860135184	-1.45490674654704	0.557733248580309	-2.6086068030738	0.00909116368275528	0.100099335688028	-2.09729757772878	-2.37269403845564
WASHC5	0.066440596742526	0.0550341902545197	0.227331888619392	185.804257597752	0.201445834638171	0.184235198371469	1.09341665663692	0.274210903527101	0.654581185250792	-0.0258216441845238	0.048169840026628
NSMCE2	-0.0671809755429081	0.0456940222271467	0.141497971699532	1366.52925511793	-0.0636240898734313	0.153976710331785	-0.41320593053544	0.679455743438524	0.90445769896395	-0.275617213111222	-0.339246590998575
TRIB1	-0.0610080597994936	0.091067651549791	0.502908658779544	61.4688666624773	0.00044638348496818	0.272841046162895	0.00163605693221713	0.998694616015539	0.999433620067469	-0.26407740727232	-0.245603548815115
LINC02964	0.353990752554062	0.253845878125805	0.163163488955244	87.2249206498968	0.561238540852078	0.438677725180863	1.27938691352674	0.200760839882969	0.567176821571861	0.511731937451737	0.574029597247746
MYC	-0.0633490001624431	0.254905594174422	0.803732516737303	12.4407932384363	-0.102568585156561	0.755452019840831	-0.135771144245761	0.892002203346902	0.975147276720887	-0.268453620781747	-0.396166429786274
PVT1	-0.244238928161569	0.158987354636592	0.124485397444521	357.133342854083	-0.268570779683095	0.290931804755974	-0.923139977454047	0.355934263498867	0.723584130142541	-0.606613857222677	-0.638789118362949
CCDC26	0.184646087063031	0.333116004170493	0.579373784586002	909.28044528952	0.346961127356438	0.635890813678925	0.545630035680349	0.585320273709105	0.865286344855075	0.19515470865913	0.260849628080181
CYRIB	-0.177230408989919	0.0597805454586501	0.00302994277471707	4188.82751884353	-0.215562306551036	0.159331429577465	-1.35291767056061	0.17608193352635	0.535506000832523	-0.481346425601214	-0.561313887958155
ENSG00000253720	0.189098922108879	0.22378606433605	0.398111593149162	15.214484759901	0.34421517045917	0.558633812807108	0.616173175643459	0.537780230413253	0.843291627301256	0.203478951852724	0.256836238696799
ENSG00000287195	0.452788352656413	0.171848429784621	0.00841838269473481	67.0733977388346	0.689445121194956	0.346916354536425	1.98735260583562	0.0468833358409172	0.269742054228313	0.696426686241557	0.761411609303247
ASAP1	-0.285162280047074	0.0789630181347617	0.000304619378425722	877.36236701916	-0.353354094178783	0.186245871698749	-1.89724524337555	0.0577955781081897	0.303474292001622	-0.683117013051367	-0.762705285664567
EFR3A	-0.251821381144697	0.0643634516074282	9.13492023264166e-05	307.238055731437	-0.318367266193317	0.171202457515608	-1.85959518813737	0.0629428206281223	0.318424441383461	-0.62078868786106	-0.711569827517074
KCNQ3	0.0742040892893168	0.184606833649561	0.687715352437573	6251.83319421889	0.155073481026548	0.306671696361418	0.505666101131781	0.613091069404585	0.87263095463932	-0.0113083735769813	-0.0196062826985562
TMEM71	1.95709231731874	0.345662891955471	1.49747496157612e-08	101.127608721421	2.93433459038483	0.538338634864823	5.45072264992024	5.01655536231534e-08	8.25380752232542e-06	3.50861081388242	4.04245930946033
PHF20L1	0.166786025175882	0.0633051579175737	0.00842276436073277	328.610284179741	0.310669113723743	0.165598656395323	1.87603643946302	0.0606502763897785	0.311469043925459	0.16176665429141	0.207806558700646
TG	0.813952202071421	0.227719849990996	0.000351088673505675	31.9595455493113	1.25915512371049	0.463151903947894	2.71866554574748	0.00655458470096372	0.0803439718992033	1.3715955807346	1.59407874911777
SLA	0.1705060427432	0.066635843357136	0.010504209894241	691.378664941846	0.297867218150879	0.165424276940804	1.80062578274087	0.0717618825694597	0.343210857718045	0.1687209498348	0.189095780017117
ST3GAL1	0.174469050141139	0.181398538936259	0.336150257002112	411.482242810211	0.318249117682815	0.312864342119979	1.01721121533489	0.309052961851212	0.685926632927565	0.176129496753514	0.218885213083604
ST3GAL1-DT	-0.220961850614724	0.250538405591194	0.37780491764146	15.5727721282444	-0.175804426717243	0.572450424121211	-0.307108562260437	0.758760740691204	0.932008708308099	-0.563099095876026	-0.503205236293063
ZFAT	0.246982286562581	0.0773607134779274	0.00140995130613051	176.426100811647	0.367002322855037	0.237306450360319	1.54653327921677	0.12197582927818	0.452261292040059	0.311687586939112	0.290141100690102
ENSG00000289405	0.29815025320063	0.0958493369922529	0.00186699054081238	111.324109106503	0.440958094157862	0.242992681319885	1.81469701788001	0.0695704836004031	0.337396602807784	0.407342286390415	0.398232129970954
KHDRBS3	0.769405521999492	0.189397165040352	4.85724284506684e-05	1640.22213604644	1.14256465895028	0.3101861757272	3.68348027203875	0.00023007109733348	0.00765891626205432	1.28831888295265	1.42367442342072
ENSG00000253988	0.964142155224297	0.142034375378183	1.13627586123979e-11	271.036622292836	1.4307665981646	0.263492853038457	5.4300015414679	5.63535651997424e-08	8.87290852630874e-06	1.65236450264757	1.84489975447507
TRAPPC9	-0.00169881319657805	0.0878309232541763	0.984568392755679	1140.27604344795	0.0406614811516033	0.19946002608823	0.203857795213648	0.838464626980765	0.959025345761927	-0.153203191796529	-0.186826644418872
ENSG00000259891	-0.0675436780227676	0.321619902620211	0.833659183206497	16.2758359782519	0.0364328897009389	0.656483713559001	0.0554970198779569	0.955742504086056	0.988439564885192	-0.276295258360638	-0.193006997814674
AGO2	0.218416896963929	0.0869157494919955	0.011971863287453	173.736719827333	0.37168978773355	0.219761514827209	1.69133247932786	0.090773320123654	0.384912576346863	0.258286720414613	0.296992126573689
PTK2	-0.443709949377344	0.113514058077745	9.27347497003933e-05	1190.62153044659	-0.591063404255202	0.231973078860661	-2.54798275368081	0.010834782731005	0.111223173691372	-0.979510062354486	-1.11013245116043
DENND3	0.0490208502070272	0.111269280817927	0.659531202792536	2233.13074645642	0.11468329621559	0.208091629918949	0.551119217338336	0.581551952544446	0.864057586057198	-0.058386561824459	-0.0786390880111214
DENND3-AS1	0.665331382473524	0.22934148886977	0.00371913203921678	18.1466065773202	0.92374378319201	0.550285631760114	1.67866237073531	0.0932178635146557	0.388846701855141	1.09376003703582	1.10385389728491
SLC45A4	0.153322110356914	0.209733250512005	0.464758463458273	127.05941702377	0.303111134380659	0.370475909853441	0.818166920760296	0.413261880816138	0.76766453059374	0.136596869168686	0.196760094684577
TSNARE1	-0.0785025857825276	0.121273813186337	0.517426882106878	95.8189301602658	-0.04961111510593	0.293500574203447	-0.169032429461419	0.865771133384037	0.966739888399432	-0.296782119515189	-0.31876574360529
JRK	-0.0687904356741126	0.16244780478729	0.671958382312177	40.1602453245007	-0.105810331635423	0.388829920357505	-0.272124973145423	0.785525928069498	0.94261424966605	-0.27862597885363	-0.400904446947003
LY6E	-0.646067928352325	0.420917860525859	0.124807749043027	16.4065358810768	-0.850919457070754	0.762559167644535	-1.11587335537406	0.264476348447877	0.644978424803406	-1.35780321981663	-1.48992847950122
ZFP41	-0.101212613304695	0.155589341300627	0.515362052158906	23.2201325914321	-0.028450131292461	0.443553284636716	-0.0641414059547831	0.948857632521563	0.987429549701776	-0.339236823109926	-0.287837629670443
GLI4	-0.244469797206335	0.212999323687754	0.251072125957256	26.2377623993943	-0.221835508605191	0.482710818411113	-0.459561916046098	0.645830700331769	0.888775834699573	-0.607045449692356	-0.57048256884641
ZNF696	-0.406842721643171	0.182847782023968	0.0260788860827983	22.669067841467	-0.527479683803356	0.461765118705727	-1.14231166979831	0.253324492214633	0.632123771979326	-0.91058952827384	-1.01720082908318
ZC3H3	-0.329596758642308	0.142174650270545	0.0204355945611464	111.709755502909	-0.434942181317742	0.304683924167586	-1.42751929727185	0.153430266944172	0.503331093688427	-0.766183958536395	-0.88195142643964
ENSG00000287576	0.180068133983209	0.316197484810674	0.569030460377727	39.5368952061279	0.294079589135097	0.543487512273818	0.54109723313557	0.588440565237132	0.866119431044884	0.186596566627609	0.183559921061994
GSDMD	-0.384530982081338	0.126501986468956	0.0023679592450986	114.494168323652	-0.493045451959967	0.269024546584025	-1.83271548347716	0.066844893473814	0.329915701608727	-0.868879394331643	-0.966873025087913
MROH6	-0.237886466428325	0.341591733085281	0.48617472762474	19.9234856243291	-0.254179461656744	0.61639650001373	-0.412363570609312	0.680072960267206	0.904466365217944	-0.594738403539561	-0.617755298408497
NAPRT	-0.397946002940604	0.159341424977328	0.0125092847452918	17.6689987105718	-0.441499969162223	0.466622402132976	-0.946161108305311	0.344066419430835	0.712809211048426	-0.893957775841371	-0.891536047429028
EEF1D	-0.385438390927639	0.110883241141055	0.000508811196129631	173.059070466211	-0.481563765548553	0.25785410944607	-1.86758227969709	0.0618203182945975	0.315134217152442	-0.870575727529449	-0.950091815451036
ZNF623	-0.0972449909257745	0.130360646521355	0.455686188983853	62.1476989309825	-0.0798704233854092	0.314360004392991	-0.254073108122115	0.799439078424876	0.946007140649062	-0.331819648828279	-0.362991633209805
ZNF707	0.112548598029251	0.220851197386501	0.610322751603783	16.949228570649	0.339777242591426	0.538713704784312	0.63071950754894	0.528223941655814	0.838634424054169	0.0603738272239955	0.250349926910064
SCRIB	-0.0594273396235235	0.157343986856391	0.705660476042374	30.297644404046	-0.0179302648366481	0.397293240146632	-0.0451310594412088	0.964002844783232	0.990313159514037	-0.26112236873388	-0.272462180627395
PUF60	0.218704115451865	0.206066277726754	0.288540413147023	13.376258180598	0.221818342691699	0.54882751564166	0.404167678131736	0.686089420086121	0.906314140900907	0.258823653967879	0.0779455468544485
PLEC	0.275292182759112	0.113722765209975	0.0154893496914336	107.161545615527	0.460082862972887	0.27194871411502	1.69180010455316	0.0906840936684378	0.384727697578545	0.364610827593414	0.426184187120217
PARP10	-0.562582516166466	0.168670094828045	0.000851762705454966	91.0682726575492	-0.737767289247903	0.329599983625031	-2.23837174120501	0.0251968232590134	0.189297908072924	-1.2017334649308	-1.32454944187006
GRINA	0.0204545632935877	0.259951338371677	0.937282282551891	91.0312414673956	0.147043014830242	0.424778273896583	0.346164161084287	0.729219346903843	0.920909093811203	-0.111789105812065	-0.0313433160831384
GPAA1	-0.0586751116660325	0.212621269503716	0.782578261155944	30.5722282373575	0.0335696766063949	0.451887263137198	0.07428772471554	0.940781444300307	0.986157934845403	-0.259716134640162	-0.197191764533858
CYC1	0.527718213120692	0.487373517557551	0.278906161592688	10.5209895344463	1.02938027570097	0.929716152097481	1.10719844264149	0.268208140736411	0.648701602183544	0.836502474934497	1.25824830090972
SHARPIN	-0.261099461719234	0.0990872638622377	0.00841259729365922	57.7724165644283	-0.370101708530755	0.290645930147947	-1.27337653874032	0.202884458537359	0.569431424049494	-0.638133367885581	-0.787182981474011
MAF1	0.377114505422488	0.309869622244244	0.223600317261586	25.3673931210078	0.616875961079578	0.55354202151175	1.11441577532788	0.265100858736874	0.645797014560801	0.554960069741259	0.655347199822624
MROH1	-0.300165978434799	0.0530409422728953	1.52135748561168e-08	191.273805301183	-0.32677214975362	0.187455065990052	-1.74320255378407	0.0812982395453626	0.365134819426886	-0.711165308776854	-0.72385409551962
HSF1	-0.0345779789539642	0.0780207297930566	0.657628573563473	96.3185224324796	0.0201222867943495	0.222913322259897	0.0902695567512502	0.928073011553407	0.983704352074292	-0.214668341290933	-0.216845973804058
DGAT1	-0.231840492556766	0.29731775098209	0.435524228389812	38.1179760905131	-0.270819711212453	0.516178638113178	-0.524662764430544	0.599817646567499	0.868907797198143	-0.583435906067553	-0.642076073789255
SLC52A2	-0.357871961313921	0.185826288984108	0.0541241797916856	14.9415595864235	-0.52320309798706	0.489707181189845	-1.06839988892103	0.28534016711771	0.665238316623333	-0.819042342231998	-1.01095032889167
FBXL6	-0.172494098276821	0.19184571784453	0.368583814510873	14.108211679624	-0.304276712004515	0.545134295492411	-0.558168353230585	0.576729428795439	0.86124208983492	-0.472492245778628	-0.690975592901242
ADCK5	-0.34034250370874	0.12841828749082	0.00804286377126566	27.6521330087521	-0.373774861579805	0.38366266524757	-0.974227871087262	0.329943408983019	0.701757490300832	-0.786272327925408	-0.792551526575815
CPSF1	-0.127844941888385	0.124614194998103	0.304926468920676	31.3855766002267	0.0352411931904551	0.369199667630559	0.0954529385593039	0.923955069101157	0.983272924094203	-0.389023976161791	-0.194748737507728
VPS28	-0.16377017642652	0.252144537267075	0.516009353756078	47.0086748822873	-0.0998531177882016	0.465549831290245	-0.214484274457719	0.830169428796924	0.955517873171058	-0.456183524180794	-0.392197602774482
ZFTRAF1	0.492204427804044	0.278387024030641	0.077051194169563	19.0046019018853	0.999032320926823	0.627934102166562	1.59098274401702	0.111613459283549	0.429146035095172	0.770112100564686	1.21389284885616
TMEM276	0.602380238307817	0.445582596931664	0.176409371549362	38.2818804207643	0.967843412421979	0.667438167114423	1.45008700447311	0.147034258583739	0.494493374460776	0.976077565541856	1.16830828982789
KIFC2	-0.10609925988042	0.222537641255798	0.633525946815572	31.6164148450889	-0.0227456929707471	0.453114180705735	-0.0501985899786234	0.959964135173218	0.989323203300424	-0.348372044621311	-0.279500232888542
LRRC14	-0.577311631567987	0.174795786193963	0.000957322328834846	14.3828671986017	-0.746678003114258	0.492957948896135	-1.51468904150196	0.129851170881674	0.465809379355041	-1.22926844823163	-1.33757301280271
ZNF251	-0.275219957872096	0.113761096342454	0.0155512597380489	120.265450161059	-0.314978830606271	0.258603862765698	-1.21799739275995	0.223224963528226	0.597045453831974	-0.664530582868927	-0.706617414962874
ZNF34	0.199269914560487	0.201047271367604	0.321607699208645	13.5474739401695	0.39868621653107	0.574778403595587	0.6936346495224	0.487911358393173	0.816032476881699	0.222492864071713	0.336449111799123
RPL8	-0.0423798712288834	0.159274995869257	0.790177692758758	110.968271894654	0.062660078510655	0.316023269205906	0.198276787238185	0.842828512239961	0.9607961763651	-0.229253397327807	-0.154674305400753
ZNF517	0.39175312462833	0.19884873919505	0.0488262058804927	15.0534361590636	0.714189025841194	0.533925718399708	1.33761870093423	0.181020765100892	0.541063971536368	0.582325877150063	0.797576388258597
ZNF7	0.322379107317771	0.118287937946033	0.00642282968718103	48.9150992277862	0.444074959453415	0.311372264261105	1.42618662746734	0.153814478611163	0.503331093688427	0.452636323087609	0.402787625397357
COMMD5	0.096140807274882	0.150661312363915	0.523392066192098	24.2539882811823	0.235252751902211	0.412891427512899	0.569769039089245	0.568834357323418	0.857616660269411	0.0297006854833582	0.0975807841559212
ENSG00000286681	-0.0684340771121898	0.186880054752734	0.714221427614648	15.3011206071477	-0.117443938974021	0.475469544067365	-0.247006228767792	0.80490340355333	0.947358933283078	-0.277959793085906	-0.417907698611155
ZNF250	-0.0217915823099031	0.116001154853214	0.850989066732518	37.8263830520007	0.0548197863414388	0.344094561478978	0.159316049942242	0.873419876232971	0.96925385781844	-0.190765125892428	-0.166133387437273
ZNF16	-0.147375123755196	0.192516191151301	0.443961562514923	25.3212848494485	-0.215420053472999	0.469569842034592	-0.458760410463347	0.646406227293743	0.888775834699573	-0.425534195336884	-0.561105976102832
ZNF252P	0.252197092995394	0.0905607751016549	0.00535544627758782	68.6707926608198	0.449735030520907	0.249749042018079	1.80074777018905	0.0717426445140317	0.343210857718045	0.321436278841529	0.411060176635891
C8orf33	-0.151154278658675	0.170746358260198	0.376018447239893	20.1893055066717	-0.123486355640619	0.475342104201851	-0.25978417343855	0.795030259697081	0.944459735098182	-0.432599043721995	-0.426739072083848
WASHC1	0.365697815639534	0.231590979183106	0.114320548436745	55.0505998639312	0.599550741982982	0.418902557093594	1.43124154252662	0.152361001291998	0.502135505142466	0.533617419218478	0.630025298209305
ZNG1A	-0.135662069114817	0.0921724177070569	0.141066967318345	360.092869548461	-0.173080367382216	0.193609958366515	-0.893964178508653	0.371341057479927	0.737390895367021	-0.403637512804868	-0.499223851579496
ENSG00000287480	0.641397634985908	0.249207586600779	0.0100603392876332	46.7057992579834	0.96677918982061	0.454178860725444	2.12863097211616	0.0332848039415632	0.222542358410727	1.04901768018459	1.16675286130163
DOCK8	0.212060091120925	0.0908834968308006	0.0196314659899584	6660.03220688801	0.339760003242356	0.205213781761732	1.65563930612049	0.097794885242925	0.400164356563199	0.246403145742122	0.250324730512916
SMARCA2	0.158371323559237	0.0452501600384511	0.00046542159580517	1144.41335968571	0.27582819047246	0.142515566330285	1.9354250035622	0.0529381634983071	0.28882173242927	0.146035996870404	0.156884349534498
VLDLR-AS1	-0.233421979534286	0.340489696976526	0.492998277073213	24.708128534969	-0.297344905460886	0.631081946490175	-0.471166870031062	0.637521575264405	0.885085710307039	-0.58639237808433	-0.68084431996774
VLDLR	-0.289982041710397	0.355028029533921	0.414050544931039	31.3106822924918	-0.339536109499322	0.605584435090724	-0.560675093058585	0.575019049474753	0.860527169220651	-0.692127198204773	-0.742509428596507
RFX3	0.245860335941715	0.0884577574888871	0.00544578172600329	1112.36778432197	0.405285007982349	0.195754701331816	2.07037177255512	0.0384175431070673	0.240969711502241	0.309590183886196	0.346093662148789
RFX3-DT	0.907368645515021	0.277095916668434	0.00105824715728768	106.754095946451	1.45454121387489	0.432583909523341	3.3624487223245	0.00077254472769231	0.0186932413655245	1.54623065827474	1.87964785645023
GLIS3	1.93281989130844	0.460337831007379	2.6845313232281e-05	242.998034460748	3.07152292985262	0.799067534634685	3.84388402321569	0.000121102254033699	0.00473357376868086	3.46323532277892	4.24296872957961
CDC37L1	0.0133845646214083	0.13977782520604	0.923714368221881	45.2147362334918	0.108604331990859	0.333516747314639	0.325633818587232	0.744701422082492	0.925696741136681	-0.125005941315658	-0.087523878047616
AK3	1.36493148266934	0.340897822217393	6.229844591139e-05	51.0730989193795	1.6765841148378	0.569390384728032	2.94452481075637	0.00323451011829795	0.0500811476626769	2.40161027454302	2.2041775758593
RCL1	-0.368327358112085	0.112315621741787	0.00104029685557642	184.134349212605	-0.443398871837486	0.25127643135394	-1.76458599578298	0.0776333708005186	0.356119594656954	-0.838587927176717	-0.894311413584468
JAK2	0.134468287025913	0.0809446598507661	0.0966657998781928	1143.21218289634	0.249343495067181	0.183437962505054	1.35927968050949	0.174057980362981	0.53145204104776	0.101351051858959	0.118175294972355
PLGRKT	-0.0839637710873226	0.168466475277205	0.618201802939707	104.442643235426	-0.0359417953775875	0.330913814406924	-0.108613765315309	0.913508842207421	0.981203901026438	-0.306991398353125	-0.298787169749903
CD274	-0.525793619999196	0.204298977586478	0.0100632646705748	62.7213706680733	-0.728911606637093	0.413239554004749	-1.76389602489194	0.0777494862473838	0.35635978136921	-1.13295936587546	-1.31160630259202
ENSG00000286162	0.26165896631345	0.115619144276518	0.0236288427926966	370.786930757959	0.456860648601394	0.234536589838618	1.94792910102323	0.0514234471489356	0.284096649433269	0.339124545699723	0.421474717367651
PDCD1LG2	0.194131916006124	0.15914065546608	0.222511766559391	79.7187737678407	0.359329470390034	0.327298770017338	1.0978637969553	0.272263968560949	0.652441351456132	0.212887758772622	0.27892674235333
RIC1	-0.0728593847065108	0.0619831562384662	0.239806448459155	610.842056071828	-0.0458957424414601	0.165113034728525	-0.277965591977162	0.781038771881686	0.940586792254249	-0.286232575760831	-0.31333549186983
ERMP1	0.0365506501577143	0.0659588775922595	0.579480985529258	122.100642983197	0.133738725151618	0.192780562679494	0.693735526511378	0.487848082084399	0.816032476881699	-0.0816986712591077	-0.0507883754730892
RANBP6	-0.0423183835365686	0.216038933318186	0.844701637883175	35.173657584642	0.0246900680186402	0.439163602366731	0.0562206610146674	0.955166022082466	0.988439564885192	-0.229138450670459	-0.210169873137869
UHRF2	0.0732220393325635	0.0564903330090856	0.194911042455376	292.517708011684	0.195162615006148	0.175182040139363	1.11405606905188	0.265255133563732	0.645868337437852	-0.0131442427668574	0.0389865178158154
KDM4C	-0.226055953638272	0.0474770345907896	1.92278619326256e-06	1286.05471964289	-0.2818458497262	0.137777156266213	-2.04566458884967	0.0407893820053297	0.250403350597244	-0.572622141752332	-0.658191471410679
ENSG00000285688	0.187470980392801	0.218374687955919	0.390625755141188	13.3052498984567	0.266937017539299	0.527745814290409	0.505806034479334	0.612992821847915	0.87263095463932	0.200435636165056	0.14388933890951
DMAC1	0.101574601914984	0.214092522634461	0.635184358113176	12.1494652089291	0.38497477874013	0.543164880405994	0.708762279424945	0.478472009319031	0.80982003753908	0.039858759515414	0.316408979735942
ZDHHC21	0.212109281191767	0.0341069960387504	5.00532193637322e-10	534.80658019902	0.358961312743941	0.138702545638089	2.58799368888704	0.00965367493716484	0.104359364429214	0.24649510291282	0.278388656708318
TTC39B	-0.151094066481681	0.183466012198849	0.410193337520847	55.6209117210089	-0.153627243786588	0.37055229548726	-0.414589912564365	0.678442133952508	0.904217772572714	-0.432486481545459	-0.470791883186263
SNAPC3	0.00168159924816025	0.0815687606713899	0.983552195324463	125.844362673967	0.0639824281959248	0.218703536064641	0.292553240552151	0.769863659269441	0.935748186778202	-0.14688376271485	-0.152741607843388
PSIP1	1.19108947358963	0.147143968109382	5.7395413790217e-16	136.938422275988	1.79801856953902	0.277537344436564	6.47847435879028	9.26546728739154e-11	3.75179741215359e-08	2.07662559715377	2.38166169870169
CCDC171	0.73208249263627	0.112993442256435	9.23434415361259e-11	98.9212331091574	1.20887459923199	0.263785575945186	4.58279265232909	4.5880693301709e-06	0.000353724324427451	1.218546261703	1.52059058791115
BNC2	0.0599273190985303	0.0497638698339189	0.228499341660159	2659.44228014331	0.115992534883201	0.144014320309198	0.805423617833048	0.420575267297858	0.772127682842372	-0.0379977312252	-0.0767255530338851
CNTLN	-0.0371275842203651	0.0591077282013929	0.529916045606437	480.87771274935	-0.00501790576601588	0.165197379414	-0.0303752140852099	0.975767812026986	0.993510321239687	-0.219434638282998	-0.25358995256728
HAUS6	-0.236172658360126	0.08591318320409	0.00597830802449115	68.9453367523214	-0.295526314682641	0.256442915728189	-1.15240584378582	0.249154340753123	0.627895775407704	-0.59153456710728	-0.678186334720635
PLIN2	-0.546818727965116	0.331601255396531	0.0991425330324574	75.3075691847113	-0.632221170577801	0.49703639579536	-1.27198164143718	0.203379642204338	0.569923715630778	-1.17226423795759	-1.17028712531689
DENND4C	-0.0428148825656768	0.0664750206827344	0.519526960664604	513.707615450692	-0.0138030699200365	0.175073012469999	-0.0788417913492055	0.937158462796731	0.985817199337378	-0.230066618595191	-0.266430024668226
RPS6	-0.574844078471186	0.213987553015413	0.00722387741829635	105.176031604922	-0.708586404144317	0.376707336358772	-1.88099974636403	0.0599719533449248	0.309811099330774	-1.22465554165427	-1.28189973582808
ACER2	-0.00343717446046135	0.159361800589076	0.982792263834738	59.1611578907003	-0.0135645104092382	0.359894553203201	-0.0376902353439605	0.969934661533165	0.991635500251857	-0.156452928597891	-0.266081354880694
FOCAD	-0.153217795034714	0.0891220036577231	0.0855795001131845	334.352604526798	-0.162353975886993	0.212201978005478	-0.76509171786703	0.444216931279661	0.78537103823744	-0.436456633767718	-0.483546553151486
HACD4	0.229470120878685	0.115117365453727	0.0462222599453672	213.389762718389	0.399805655808691	0.256645696874673	1.55781164725286	0.119277904177142	0.446926563237707	0.278949898590385	0.338085242984072
KLHL9	-0.137917137159342	0.0778925279432577	0.076625902060478	91.6114980877892	-0.173466527941207	0.236679480284329	-0.732917478662779	0.463608761909486	0.799768337040189	-0.407853194416123	-0.499788249618401
MIR31HG	1.14957960918005	0.222721421673643	2.4496131281629e-07	389.20398633422	1.68357194446347	0.359067455880575	4.68873443385362	2.74899862300641e-06	0.000235862697770346	1.9990259998813	2.21439073006446
MTAP	-0.0736092017570289	0.0866776959321786	0.395753951797872	476.84675257638	0.0802798236470393	0.175061106390708	0.458581722132316	0.646534564624462	0.888775834699573	-0.287634302843678	-0.12892193538409
CDKN2A	0.0525670980809789	0.113808917666973	0.644160853968773	89.9841952010914	0.18397969793499	0.28264398180689	0.650923811498982	0.515095669663094	0.831636986014404	-0.0517571157696214	0.0226419784338332
CDKN2B-AS1	-0.0250624724527437	0.0995373735760191	0.80120371988692	207.631838970776	0.0565917643922553	0.233915501568799	0.241932509870923	0.808832459034949	0.948014640308401	-0.196879811194755	-0.163543529634404
ENSG00000284418	1.45924768532498	0.307701806004484	2.11192140138305e-06	107.643222226014	2.14705076265833	0.483910736770324	4.43687357918113	9.1274862080223e-06	0.000635326301104837	2.57792738485994	2.89179428662288
ENSG00000283982	1.67106001859401	0.384432462361983	1.38123347291203e-05	207.615782208416	2.46002497983766	0.54617551823839	4.50409236168643	6.66572133889695e-06	0.000487033325800843	2.97389475292537	3.34922586602945
CAAP1	-0.160402049167027	0.119336940947354	0.178912619822444	104.731055392421	-0.167662267469578	0.269765897768058	-0.621510238531828	0.53426396006907	0.841958529182706	-0.449887061337164	-0.49130495646169
PLAA	-0.209691718338535	0.0962695051203159	0.0293930963521546	106.303196788032	-0.200013784535546	0.248609256348599	-0.804530722118757	0.421090533830717	0.772233144024109	-0.542030423687405	-0.538588741308429
IFT74	0.0272305941146557	0.108219290989028	0.801331540058139	53.3339699466725	0.110895638043425	0.299911077100639	0.369761727761101	0.711560034067599	0.913578686211289	-0.0991218212930811	-0.08417498958014
MOB3B	0.160645058730228	0.0957050425183764	0.0932410831756092	300.408170992441	0.299871995580717	0.213072389815762	1.40737143766026	0.159317276131752	0.511500837055033	0.150286575283095	0.192025888811237
C9orf72	-0.00913610228090686	0.102655566725485	0.929083792580165	258.222976636416	0.0277425554395659	0.215356034526476	0.128821815931771	0.897498642745238	0.976366030288928	-0.167106649346959	-0.205708470040014
ACO1	0.367547376660554	0.10388690619466	0.000403236165900504	64.2063364952847	0.598919525058169	0.274331165161941	2.18319899857028	0.0290211584867836	0.206529265577012	0.53707503567672	0.629102734819043
RIGI	0.740250966281582	0.231588813203871	0.00139153045179716	159.303864079694	1.12451457999798	0.384658114578808	2.92341312292164	0.00346216824831537	0.0523840653133441	1.233816614286	1.39729309336108
TOPORS	0.375636813775649	0.112267603422242	0.000820142838477166	50.4734707946362	0.558286879599464	0.296245535090308	1.88454107647318	0.0594918240468185	0.3086311981668	0.552197635358046	0.56971555796098
NDUFB6	-0.429462447336252	0.134779575845839	0.00144052296780627	50.1387808579323	-0.50416053442892	0.326695470833411	-1.54321250044511	0.122779225296441	0.453885237959296	-0.952875419330405	-0.983118419915738
APTX	0.116849361114027	0.0672787451928351	0.0824234331686752	163.053401812151	0.212838009910484	0.1849802588426	1.15059850841483	0.249897446924301	0.628340881503996	0.06841378322216	0.0648202234820322
DNAJA1	-0.594746309726849	0.253602695296788	0.0190174249665579	221.144499468828	-0.843287084566982	0.401716497422366	-2.09920949221148	0.0357984376201832	0.231737873142533	-1.2618612794284	-1.47877328518366
SMU1	-0.0867807115305577	0.0958743221081761	0.365385545883692	154.860657290745	-0.0853902550718059	0.22793276078317	-0.374629144044093	0.707936295180249	0.911831812888203	-0.3122574585305	-0.371059215738241
B4GALT1	-0.0906482979669075	0.0932523906586975	0.331013343297211	504.535768977951	-0.0718493870849178	0.207556443522481	-0.346167942876395	0.729216504951731	0.920909093811203	-0.319487623074421	-0.351268382213354
BAG1	-0.0593409920773514	0.132745208434395	0.654853934771534	29.1719684479555	-0.0280334988928961	0.367153985426925	-0.076353519246969	0.939137847870415	0.985820334507925	-0.260960948432857	-0.287228695112566
CHMP5	0.175729683148814	0.118271510052147	0.137327838978823	63.3179592099895	0.272259730705849	0.293158348989319	0.928712184539449	0.353038264497635	0.721106296148193	0.178486156190864	0.151668820275248
NFX1	-0.13185050149338	0.0810052861152402	0.103593234293708	442.076364602357	-0.133163710179479	0.194706826500806	-0.683919062174884	0.494026276277191	0.819759498664498	-0.396512071259654	-0.440883136764587
UBE2R2	-0.278233412340753	0.107478175279286	0.0096326856040475	480.692825786111	-0.35356475432934	0.217373525932192	-1.626530888769	0.103836767883622	0.414023370167559	-0.670164011368219	-0.763013178775558
UBAP2	-0.247408175634959	0.0582537379987221	2.16576467245107e-05	256.975783649495	-0.281345360766895	0.174180628648859	-1.61525057607913	0.10625644197511	0.418068837076576	-0.612538529131146	-0.657459975196091
DCAF12	-0.169597845252078	0.0788107862759992	0.0314003194062286	125.50056031488	-0.194024179779356	0.223449512257512	-0.868313283923195	0.385222851973276	0.745698054062209	-0.467077916642269	-0.529834555777309
UBAP1	-0.0817684922289343	0.042007511126468	0.0515922174179123	332.987919994775	-0.0394401177391879	0.150946692087762	-0.261285074841235	0.793872675462232	0.944117302020456	-0.30288748816853	-0.303900188763298
NUDT2	0.12703431656774	0.160108018060299	0.427528022452918	45.094265563024	0.181419451583804	0.354500893943626	0.511760209024053	0.608818841928475	0.871605838188845	0.0874537982327506	0.0189000167391997
FAM219A	-0.145179673303212	0.1504914409523	0.334693163601918	93.6623476653237	-0.173935447912059	0.322415967754918	-0.539475290641543	0.589558942149311	0.866336646009287	-0.421429964370853	-0.500473605763118
GALT	0.436980073246369	0.166175851873362	0.00854792536340118	23.1039309414259	0.806202582038266	0.473028670508942	1.70434189786182	0.0883172318254978	0.379779607562098	0.666874286270175	0.932060010319787
VCP	-0.314745797580601	0.0841689340092222	0.000184420908279025	139.784506347001	-0.391585901483115	0.226487980986541	-1.72894782220865	0.0838184339951405	0.371091593517495	-0.738421193856506	-0.818583485972573
PIGO	-0.0940069237285698	0.178753957767129	0.598956844111009	15.4265734723752	-0.0854417995654893	0.462129015693534	-0.184887329433889	0.85331740930594	0.964132146593957	-0.32576632357612	-0.371134551270247
ATOSB	-0.21706323881657	0.152916975576784	0.155757884627226	51.6336755004687	-0.214290014737484	0.34454606475068	-0.621948809348754	0.533975528997069	0.841958529182706	-0.555810931730913	-0.55945435314093
UNC13B	0.0309788179752439	0.185794889282093	0.867577264327735	107.178689916352	0.0878733458984021	0.353522738529546	0.248564904944744	0.803697358367353	0.946736856605757	-0.0921147961869835	-0.117823523163413
RUSC2	-0.17327818361547	0.139377069276903	0.213781954724729	144.177841788263	-0.173653890826134	0.284657677081703	-0.610044642415499	0.541832235521929	0.845152600879949	-0.4739580348717	-0.500062092304698
TESK1	0.18264224480626	0.222301609366902	0.411306529165574	15.6158990236112	0.655605264767456	0.566378236827028	1.15753964778078	0.247051950535743	0.625401176004473	0.191408674931131	0.711952522506798
TPM2	0.443953406788915	0.273630618470522	0.104705928303338	31.9443661371318	0.878862496946857	0.534648494300287	1.64381365760144	0.100214699350806	0.406347524135896	0.67991041351956	1.03825706366089
TLN1	0.214510678096997	0.0984913228595951	0.0294086243643004	155.740999848883	0.347157525397895	0.230663608300113	1.50503812871172	0.132314274261289	0.469768086656884	0.25098433542147	0.261136676218221
GBA2	0.0397266473150598	0.086782186110482	0.647114660993213	68.7513322745512	0.108892901358729	0.265286577161485	0.410472714163912	0.681459215385416	0.904466365217944	-0.075761381319621	-0.0871021156963825
RGP1	0.1708267692678	0.145660031339303	0.240885148247854	49.4376947633312	0.393403765938709	0.387644509934904	1.01485705551401	0.310173971635803	0.687437515645646	0.169320524164843	0.328728476727717
ENSG00000227388	0.220199955812416	0.0982827991990187	0.0250602331471153	74.0551877669478	0.330807932293543	0.281072812885596	1.17694745677232	0.239216478736624	0.616466590856846	0.26162001601853	0.237240713592989
NPR2	0.430580314992858	0.165702227691345	0.00936269819761692	26.7402881481199	0.791105127978994	0.441204265495545	1.79305865751423	0.0729635453152934	0.345325771837284	0.654910415268012	0.909994127968227
RECK	0.145753486477621	0.062003945756497	0.0187374758304234	400.823694641609	0.247536660482007	0.178806878771975	1.38437996447374	0.166242140503122	0.521136740137708	0.12244789100907	0.115534492143702
GLIPR2	-0.280713470086351	0.166772056897015	0.0923331968673941	46.5269356807706	-0.0271529285223573	0.422657133978056	-0.0642433933784426	0.948776425816123	0.987429549701776	-0.674800294454376	-0.285941685917354
CLTA	0.0410608350714709	0.103617037148962	0.691902213004337	170.606174382696	0.146654807575907	0.256237048127158	0.572340372509792	0.567091403404777	0.85691455954164	-0.0732672167624503	-0.031910705496515
GNE	-0.205862726096489	0.132890764712522	0.121354712272969	37.2742885220413	-0.13021426487159	0.36954886353968	-0.352360073913767	0.724568240706643	0.919082717111506	-0.534872408112835	-0.43657233622095
RNF38	-0.00703520712231832	0.0312061311258319	0.821634580999816	615.58113765598	0.0534415335347215	0.146428333755548	0.364967162871213	0.715135918226371	0.914284587128614	-0.16317918245356	-0.168147790936322
EBLN3P	-0.039491662071559	0.139992878593493	0.777868635095914	72.9680874747886	0.0305013609160257	0.307017639500358	0.0993472588925632	0.920862556813384	0.982095260696128	-0.223854105601977	-0.201676301646892
ZCCHC7	-0.143463823635912	0.0503445948877045	0.0043769142199743	1121.32200016508	-0.15914487030638	0.145339197099475	-1.09498933173173	0.273521310297197	0.654160305766156	-0.418222311321236	-0.478856242724474
GRHPR	-0.137407739391891	0.140101175672017	0.32670367816209	29.7556773856004	-0.067429621257948	0.388851556476909	-0.173407101334188	0.862331443608525	0.966505943135943	-0.406900913261559	-0.34480861539595
ZBTB5	-0.190156742171345	0.130102212175379	0.143852226698411	42.6839857930766	-0.176621574928619	0.339765686116444	-0.519833468021511	0.603179650414466	0.86948422544028	-0.505511241925131	-0.504399549998224
FBXO10	0.0556258074395423	0.220070939513998	0.800451303005546	46.9738752172462	0.105824562953921	0.431901970132109	0.245019866247778	0.806441049083315	0.947672079018436	-0.0460390866270541	-0.0915866860080028
TOMM5	0.112652742784619	0.280497878247429	0.687965847425693	15.7958580974059	0.366555445729818	0.61328275006811	0.597694041922929	0.550044101697902	0.84930152111614	0.0605685180809635	0.289487961556048
TRMT10B	0.134170330187789	0.072735161072118	0.0650896387212331	105.942211430856	0.208246451543459	0.215984967406475	0.964171044142841	0.334960178977723	0.704728790781953	0.100794043760479	0.0581093710204618
EXOSC3	0.0139133831399235	0.119104039269859	0.907005028125192	61.140307854654	0.072476042079813	0.293869600253057	0.246626537816101	0.805197264626373	0.94740195495464	-0.124017354514648	-0.140327654870545
DCAF10	-0.022895383862993	0.0769842432433756	0.76615846715946	331.886696062431	0.0221177884516945	0.203655441017199	0.108603965311325	0.91351661549741	0.981203901026438	-0.19282860061601	-0.213929422137105
SLC25A51	-0.119376030072713	0.110931217342537	0.281870655608069	65.5420287669001	-0.0904516797868164	0.292586881203922	-0.309144686920447	0.757211467662239	0.931638454434973	-0.373191976814657	-0.378456807534463
SHB	-0.550976772416967	0.167811919609902	0.0010259964118008	26.8215927974172	-0.608395306910838	0.472701389759097	-1.28706054200707	0.198073187092594	0.564862285333702	-1.18003739211008	-1.13546412121729
ENSG00000291181	0.951423949949268	0.427163849090264	0.0259269320812014	18.0532359962552	1.5185770933566	0.704390711848424	2.15587325019042	0.0310935637468078	0.213641640519708	1.62858876593032	1.97324033749868
ENSG00000291075	0.361648479826925	0.114012275960486	0.00151385963480228	221.222407832306	0.588372444970756	0.248921903344226	2.36368289437798	0.0180942929184998	0.156318470275046	0.526047487763658	0.61368751133516
PGM5P2	0.624690271989628	0.139466645935062	7.49452773025322e-06	520.317522056043	0.928915598414809	0.253020175883717	3.67131038135757	0.00024131007557449	0.00793413333778595	1.01778451046851	1.11141283177825
ZNG1F	0.0864800421520006	0.121360853331144	0.476101992141289	65.1964614567085	0.179981236458927	0.293560131424434	0.613098364500688	0.539811301574855	0.844022330631587	0.0116406052218985	0.0167979745261775
PTGER4P2-CDK2AP2P2	0.176524956781529	0.140391034373197	0.208615866789068	42.5412843023267	0.342111329656288	0.362001391978449	0.945055287733964	0.344630650659143	0.713581412061227	0.179972860965689	0.253761342528177
ENSG00000290848	-0.233106519892109	0.267264377295759	0.383102279528848	17.2548372798002	-0.213307055909281	0.580463800850407	-0.36747693068332	0.713263296634171	0.913974591420292	-0.585802649798371	-0.558017696750097
ENSG00000288891	-0.0865253842690102	0.123084576058908	0.482071307137366	184.747370868985	-0.0551715793791454	0.250514264783469	-0.220233284626856	0.825689475546232	0.954392382966325	-0.311780143247721	-0.326892713224878
ENSG00000288838	0.397762237882854	0.16699681952965	0.0172256707178121	60.8277831180996	0.605049014923981	0.347678620223364	1.74025372781125	0.0818144751816658	0.366402145068606	0.593559466446201	0.638061371270136
LINC01410	0.324499685324158	0.141703591977568	0.0220219467776344	159.456872148971	0.526492342964473	0.280105525279319	1.87962141210695	0.0601596929455912	0.309964003912332	0.456600585597763	0.523245835181514
ENSG00000287168	0.853390989939009	0.204724506740002	3.06631235164924e-05	43.6667776437775	1.2632045279045	0.406175048475334	3.11000031303305	0.00187087145631355	0.0344554728338207	1.44532345479463	1.5999972090242
ENSG00000225411	0.38035158586897	0.192361718267921	0.0480108068621912	16.8134037775731	0.71730646008274	0.562686602699312	1.27478858860632	0.202384080822524	0.568577740215948	0.561011550336498	0.802132715235491
FLJ43315	1.7122655148585	1.16201234912427	0.140606915145106	26.7703476529409	2.32340374433935	2.04066240835633	1.13855370433895	0.254889347228935	0.633483328739942	3.05092535663889	3.14954530416815
ZNG1E	0.197702178273673	0.115123876513514	0.0859244590792101	164.641056967659	0.307347810089499	0.229030768504229	1.34194987030236	0.179612250224361	0.539779224023086	0.219562097946203	0.202952263734137
ZNG1C	0.164364237332559	0.13866103092842	0.235872296209712	80.9623150896989	0.281208371872774	0.288181052534283	0.975804513863106	0.329161347473277	0.700908062847876	0.157239302443982	0.164747824352391
PGM5	0.499621224475532	0.0756590425439269	4.01321054802553e-11	587.914465407498	0.740864683998798	0.196502133260188	3.77026280431175	0.000163075730696408	0.00595759344266386	0.783977249076861	0.836564546940534
ENSG00000233178	0.287712126936632	0.1868577437426	0.123624023550634	15.6403195646977	0.494557871166623	0.56572184738377	0.874206773971606	0.382005657687805	0.7437716786717	0.387828987421936	0.476571588326109
TMEM252-DT	1.13503835306848	0.327002795532381	0.000518455209784325	17.8856845082299	1.93903864218714	0.659498839416558	2.9401699082633	0.00328032313259539	0.050441172351147	1.97184220551958	2.58777143879729
PIP5K1B	0.359692825470442	0.125755490387203	0.0042329989961469	480.809634210941	0.554399008543991	0.241730462269741	2.29345943137837	0.0218215684163751	0.173996657151681	0.522391537723211	0.564033188935627
PABIR1	0.289918002246233	0.147745579553324	0.0497300468553063	28.8080935918899	0.407829706379953	0.395179662229369	1.03201086837116	0.302067026128317	0.679301405167664	0.391952706882189	0.349812899527574
ENSG00000288771	0.701023223748817	0.19776679979797	0.000393065844796057	209.686936572091	1.04735047829302	0.342669370603636	3.05644614938312	0.00223977709186618	0.0386396112808211	1.16048327374762	1.2845128866255
FXN	-0.0410812348411116	0.136736437586705	0.763840778234646	83.249324250623	-0.051167867685586	0.299917166977694	-0.170606665170959	0.864533056719502	0.966739888399432	-0.226825693404226	-0.321041035792855
APBA1	0.180540814125879	0.0816830200169092	0.0270870361161523	680.902444546593	0.314988294995578	0.190438933603765	1.65401207113958	0.0981250600827971	0.400928379629235	0.18748020691966	0.214119314839874
PTAR1	0.15684012441727	0.0638511031428136	0.0140359642951946	279.018836733614	0.281583769448	0.173905621709917	1.6191757729241	0.105409449136997	0.416583233076346	0.143173534213621	0.165296491610956
MAMDC2-AS1	0.222753648826559	0.17969069037403	0.215104704320306	22.4906116105086	0.370324244884281	0.450564273525173	0.821912136945298	0.411126904863759	0.76600017252071	0.266393954750291	0.29499629947995
MAMDC2	0.219375367190401	0.33113140649441	0.507649266904554	117.322835918677	0.380722956267902	0.502819645070264	0.757175977511181	0.448944440203983	0.787996529602814	0.260078509056416	0.310194672735333
SMC5-DT	-0.329503143673854	0.107795207961154	0.00223749825528208	48.7107223441845	-0.411025632335933	0.324013407471618	-1.26854513689202	0.204603342435039	0.571672273202026	-0.766008952331146	-0.846995880026579
SMC5	-0.0481911759597376	0.0528808252412318	0.362128561538683	448.20674711445	-0.00448829574123551	0.161359175906619	-0.0278155593942359	0.97780925616232	0.99356289576631	-0.240117198334049	-0.252815894076814
ENSG00000274421	-0.326083304000428	0.167857099330761	0.0520615514427416	17.4313527079184	-0.374011189517672	0.436735533995019	-0.856379113685624	0.391788113717748	0.752025982701014	-0.759615816984431	-0.792896934778608
KLF9	0.80736353693433	0.256895197154351	0.00167355019974849	107.849440965498	1.27890177610825	0.426374507691473	2.99947992442754	0.00270440945328343	0.0444596959974346	1.35927856239514	1.62293972838854
CEMIP2	-0.385516307435691	0.451425136547348	0.393105921196345	299.429638251677	-0.485139154891273	0.829785838822164	-0.584655862023268	0.558779137972056	0.85408019266472	-0.870721386633175	-0.955317472723298
ABHD17B	-0.124285220812681	0.0852965310662359	0.145089925817704	100.151161357599	-0.096952728767042	0.23174823397138	-0.418353689715777	0.675688540431312	0.903207245424087	-0.3823693429606	-0.387958501091284
C9orf85	-0.11387116649477	0.0939362586924163	0.225429175793293	188.639311237707	-0.107992460665172	0.222539034455817	-0.485274239322778	0.627481826328287	0.879665524987833	-0.362901044700951	-0.404093766302263
LINC01504	-0.173936018890145	0.238030195292218	0.464943537513464	40.2767384586014	-0.224120241416189	0.478017264553621	-0.468853863731209	0.639174095780929	0.885616982937249	-0.475187808881141	-0.573821850106304
ZFAND5	0.259893992783045	0.194600348951025	0.181703970596815	99.6250219193823	0.458708529806117	0.372518730028895	1.23137037906936	0.218184370261182	0.588723889729606	0.335825059249836	0.424175512422433
C9orf40	-0.459012099781478	0.271175791409462	0.0905176153743387	12.7263730590624	-0.585903468924781	0.616327484358292	-0.950636607638571	0.34178887856131	0.710460742550554	-1.00811629187735	-1.10259087987989
CARNMT1-AS1	-0.434963282272523	0.22554392773522	0.053791962823962	15.4868769853549	-0.484409802219079	0.574182533746923	-0.843651232401624	0.398864326459067	0.758446046178928	-0.963158820198812	-0.954251477742009
CARNMT1	-0.238784813343153	0.0681308596838001	0.000456956051276671	129.760435336881	-0.28801298123267	0.205905028245645	-1.39876613838235	0.161883123629581	0.514555427652855	-0.596417796131977	-0.667205123496264
NMRK1	0.621770640426299	0.182730749872557	0.000667332325708308	122.288522317832	0.970374284396568	0.328256661545145	2.95614498675791	0.00311510618258889	0.0487045762449807	1.01232647689696	1.17200731901645
OSTF1	0.0132354783552781	0.0668309496604737	0.843010524156031	526.438641239095	0.0753915418341705	0.172482952353555	0.437095613250134	0.662042008543048	0.897451495966474	-0.125284646976953	-0.136066467896696
PCSK5	0.770101688031437	0.280428363387483	0.00602969993054196	158.096659774147	1.16583386356685	0.428798203327177	2.71884036481679	0.00655112164512738	0.0803439718992033	1.28962031345554	1.45768383517104
GCNT1	-0.558660049501676	0.414016000892042	0.177218711380476	59.1495344127207	-0.748505853281235	0.59836254529585	-1.25092364013384	0.210962338030308	0.5804118831196	-1.19440070589071	-1.34024453123108
VPS13A	-0.19052447248402	0.17139100703988	0.266294539388268	122.084886384888	-0.213632662934467	0.320674923315748	-0.666196972078532	0.505285208069405	0.824979874179462	-0.50619868633321	-0.558493591976032
GNAQ	0.0147046900023667	0.0528612424936818	0.780877823447653	4981.32235013143	0.0606749373456149	0.147643385958943	0.410956013718673	0.681104788473469	0.904466365217944	-0.122538065321154	-0.157575714554048
CEP78	0.43468914147054	0.344930701325291	0.207589410782078	39.3275844205327	0.780249432645556	0.607833372206249	1.28365678543363	0.199262071281901	0.566017743034567	0.662591560086613	0.894127843816502
TLE4	0.0260484355821401	0.12859044714681	0.83947193848758	842.533714563564	0.0810436742967168	0.242958965576564	0.333569391458318	0.738704518620435	0.922782189480148	-0.101331778548789	-0.127805519430528
FRMD3	-0.0759908490912875	0.135710004260607	0.575513380881595	224.3439018112	-0.106464839355521	0.282927074715523	-0.376297812652143	0.70669550526692	0.911266573454732	-0.292086615001576	-0.40186105130514
IDNK	0.293888930379438	0.212804100513822	0.167269616131479	32.6685803806924	0.443921234317866	0.439920476224626	1.00909427569177	0.312929423025866	0.689689928294061	0.399376061025052	0.402562946405641
UBQLN1	-0.0786251728129371	0.0642588719949157	0.221114806694352	280.906265715908	-0.0657435698645916	0.184459746613816	-0.356411472266802	0.721532439116118	0.917407474460013	-0.297011286830619	-0.342344344828315
GKAP1	0.453847294356846	0.082159160896461	3.31365404202672e-08	164.236242401108	0.649686271183169	0.232908550127914	2.78944792205507	0.00527979869903395	0.0691134305111247	0.698406298814555	0.703301539661761
KIF27	1.44272784289196	0.298016695941785	1.29124079628836e-06	22.0251145588672	1.51571837047448	0.585758011672471	2.58761867575104	0.00966418990044273	0.104359364429214	2.54704477085865	1.96906213350846
C9orf64	-0.103444046134127	0.148100669413325	0.484882588717779	23.2794765278987	0.00962598168578313	0.411403330542646	0.0233979187117575	0.981332865180201	0.994036904177785	-0.343408320448387	-0.232186986450457
HNRNPK	-0.190399990938458	0.127788376465738	0.13623388631355	201.616545005196	-0.21150776699537	0.252130856490372	-0.838880928496932	0.401536130929396	0.760348180907111	-0.505965977362923	-0.555387922396423
RMI1	-0.133547056744669	0.0991149701294552	0.177852915082332	56.1813490072742	-0.138889869797966	0.277538166111489	-0.500435207683015	0.61676866773056	0.874649067476525	-0.399683654836789	-0.449252280593191
AGTPBP1	-0.277552865047981	0.111358914768495	0.0126876939480147	563.393710477761	-0.344784669477777	0.212101027286843	-1.62556812613404	0.104041560349943	0.414023370167559	-0.66889177893395	-0.750180530395858
ENSG00000290924	-0.0280551211406636	0.0813934269858198	0.73033093968699	116.818233743483	-0.0321657795849989	0.230558871079308	-0.139512218438711	0.889045401442371	0.97487931460818	-0.202474344837869	-0.293268284253728
NAA35	-0.252380774964421	0.0791270293382308	0.00142487268711766	235.007637623132	-0.290193169534625	0.207665654413231	-1.39740570174967	0.162291605520108	0.515201217704077	-0.621834432908525	-0.670391606355315
C9orf153	0.52416417463439	0.251045616240951	0.0368046882003123	17.4493069869546	0.627255987642673	0.653747048189958	0.959478118301825	0.337317937881336	0.706304471043449	0.829858464910599	0.670518264033062
ISCA1	0.391943781793127	0.257542511738683	0.128044032402072	25.0575514983659	0.67801172455578	0.552222303705945	1.22778765002005	0.219526692944073	0.591489250523449	0.582682296507624	0.744700978217482
TUT7	0.102350728841494	0.0361003243954014	0.00458006226721893	531.811084117735	0.200056087882467	0.137190957086608	1.45823086397868	0.144776919252246	0.490798395219479	0.0413096709502298	0.0461386373954141
DAPK1	1.37636315941289	0.38705850036705	0.000376606507081377	46.9613102061541	1.90083054108487	0.623746904678925	3.04743883589021	0.00230800491197201	0.0396331596174119	2.42298094207146	2.53192788660039
CTSL	-0.401084325733251	0.169045574845885	0.017661459154992	56.5515549170109	-0.501167065478969	0.368370308924824	-1.36049799165884	0.173672388002114	0.530895166933451	-0.899824636364388	-0.978743276039602
SPIN1	-0.0469801807017866	0.0650815904202109	0.470376929573934	574.935304170221	-0.0172253200554237	0.171525504451601	-0.100424249504447	0.920007518757487	0.982024562642592	-0.237853332969696	-0.271431859319857
SHC3	0.6063804680375	0.208582638199055	0.00364741319623276	55.0055006446656	1.01235773635704	0.401120299402999	2.5238257397189	0.0116085456852501	0.116091980877821	0.983555696835126	1.23336878486593
SECISBP2	-0.0451692746016977	0.0563873183278232	0.423100511088474	312.800006290745	0.0151386234152321	0.175355879825734	0.0863308571704391	0.931203409562519	0.984159990080318	-0.234467979004707	-0.22412991249807
SEMA4D	0.536254700372232	0.151828699514584	0.000412473182639254	458.479187474856	0.81260785792037	0.279685600558966	2.90543330188016	0.00366745003578683	0.0535227466710978	0.852460801521755	0.94142172544665
SYK	0.0637075538858809	0.0329758878922238	0.0533664738501831	1957.19322049415	0.125966039207736	0.120217167111189	1.04782072506525	0.294721211960051	0.672934728043588	-0.0309308640776887	-0.0621486467426686
ENSG00000237422	0.64769777824436	0.250142797978335	0.00961678849710347	98.0084211571456	0.985628239057421	0.430353740749849	2.2902745944303	0.0220054036000401	0.174838952981414	1.06079532837903	1.19430193687857
LINC02937	0.98820786675805	0.21263851209414	3.36208964615629e-06	59.4840197723182	1.48618536467468	0.41654183500456	3.56791380788538	0.000359834823409829	0.0106137031422124	1.69735355644614	1.92589778083628
LINC00484	0.914311447936776	0.302504333898657	0.00250717718594431	17.0228736026451	1.52667840334357	0.648708712903467	2.35341128148337	0.018602046300959	0.158742195113298	1.55920970986967	1.98508091355635
AUH	0.715242088774048	0.0554466421274563	4.52165989143742e-38	499.3988131852	1.07838632164179	0.164852325227729	6.54152933634447	6.08928858590352e-11	2.95965900442676e-08	1.18706438200521	1.32987373126373
NFIL3	1.02142226234433	0.348712803709282	0.00339921235130534	63.7786924814547	1.55364332963222	0.56265437157206	2.76127478631567	0.00575762111233797	0.0738124385491125	1.75944539311685	2.02449185587601
ROR2	0.188794218265118	0.242620606727686	0.436483035421191	165.247388368178	0.341981443624405	0.38929078436564	0.878473001054144	0.379687083270318	0.742653691074733	0.202909330730142	0.253571505891657
SPTLC1	-0.0508422126811139	0.0513101985459973	0.321744530135138	209.169429780639	-0.0383420268161223	0.177982586081156	-0.215425720349064	0.829435418789633	0.955517873171058	-0.245073113870256	-0.302295259546454
IARS1	-0.391276494563268	0.121092354596901	0.00123261399960482	179.142381064417	-0.530823797261781	0.257657711286689	-2.06018983329068	0.0393803964656427	0.24443834097136	-0.881489627090514	-1.02208846204793
NOL8	-0.0413632134192805	0.0974930409401042	0.671370105092068	123.274514441548	0.0092071523511134	0.235924639495781	0.0390258193073473	0.968869803459648	0.991214014173644	-0.227352831336778	-0.232799131967703
CENPP	-0.206551531791317	0.0786642146319971	0.00864616172134396	347.091272551748	-0.246562367925627	0.227875094560331	-1.08200665106185	0.279249572588928	0.658176464678816	-0.536160079014146	-0.606622434981869
IPPK	-0.361813602679746	0.109680209736384	0.000970974032949083	66.0846925930081	-0.450204275351418	0.285967807730841	-1.57431802874525	0.115413943799534	0.438847781542516	-0.826410946946347	-0.904257940509059
BICD2	0.268388983494759	0.115693863823672	0.0203505959551563	177.323636073199	0.441490041113979	0.238989753192205	1.84731786705062	0.0647010849446774	0.324286743749104	0.35170581114914	0.399009604034122
ZNF484	-0.0977896538351425	0.209202147289765	0.640184418949695	45.2341559462819	-0.0359721689725836	0.411427002931931	-0.0874326884629277	0.930327587222819	0.984137534423581	-0.33283785553691	-0.29883156267676
FGD3	0.127730854840518	0.0845408897612638	0.130819885439526	354.352513671982	0.223637943126048	0.206638025506796	1.08226906726174	0.279132986580861	0.658176464678816	0.0887559246121355	0.0806050077776994
SUSD3	0.659309648270534	0.209592331879254	0.00165703245038769	120.805740595507	0.973401970387617	0.378054064660006	2.57476922318775	0.0100306988673494	0.106287376908151	1.08250285381732	1.17643247325859
CARD19	0.333542821962362	0.216818680066473	0.123963279775919	56.5310042876485	0.671065105348287	0.454623584054368	1.47608951423874	0.13991986345119	0.482212322059949	0.473506055446574	0.734548055640479
NINJ1	0.314071660324248	0.131189624883276	0.016664467899934	160.279048825695	0.512255969674949	0.264896910429777	1.93379367408947	0.0531385008879256	0.289647998866524	0.437106170189524	0.502438476743048
FAM120AOS	0.581972025705335	0.162868691561337	0.000352565664431169	64.8945410691783	0.852891464533372	0.351232472278535	2.42828192678327	0.0151705453722977	0.140623156481689	0.937925933356867	1.00029875999362
FAM120A	-0.0488728247055853	0.0282557807909123	0.0836914764483074	699.358897739207	-0.0365323825874528	0.130041276163595	-0.280929130082468	0.778764757416172	0.93984791354371	-0.241391489852738	-0.299650350246434
PHF2	-0.0510854299616956	0.0985189211581807	0.604085604874598	133.31261490641	-0.0244012847865591	0.238694441405434	-0.102228123298072	0.918575605524597	0.981810564505161	-0.245527790446325	-0.281919984860397
PTPDC1	0.140713866135204	0.132408366695905	0.287906047527236	44.9823835714516	0.234048675798991	0.327764159442954	0.714076475587705	0.475179891532344	0.808160049815924	0.113026696443873	0.095820950906443
MIRLET7A1HG	-0.280190856610061	0.0593848513854878	2.37915890628577e-06	152.014890056973	-0.375055169888549	0.193621529413231	-1.93705302827197	0.0527388615681205	0.28830864120986	-0.673823307517269	-0.794422778006921
ZNF169	-0.145844197504047	0.115823799182557	0.207961625947025	103.716830750985	-0.167236871664679	0.263767643350759	-0.63403103405783	0.526060569049933	0.83849142668598	-0.422672242829143	-0.490683213633601
ENSG00000232063	0.3739053067277	0.176952393755939	0.0345983984646868	17.5810483353547	0.57469628106754	0.459775054348081	1.24995098283966	0.211317453761284	0.5804118831196	0.548960712002444	0.593698934286058
MFSD14B	-0.401630259039766	0.052075965844585	1.23481223800434e-14	183.955531042022	-0.521831348787675	0.166816644988838	-3.12817314376866	0.001758965293854	0.0334412806462481	-0.900845217985786	-1.00894543082537
FBP1	-0.0661475395509299	0.147954119921165	0.654816266282421	26.7498986892966	0.0470828192563666	0.396930189388859	0.118617380373255	0.905578495023433	0.979058220103187	-0.273685281558927	-0.177441453339434
AOPEP	-0.0974561065194955	0.108851692244594	0.370620915307924	331.740509342821	-0.0922112315918964	0.230942848445286	-0.399281606738052	0.689685718339902	0.907225631020853	-0.332214313693696	-0.381028503594602
FANCC	0.014590675958252	0.174894553400128	0.933513165862999	176.585895314705	0.0564744547969666	0.331855712987552	0.17017773865802	0.864870358322474	0.966739888399432	-0.122751206077756	-0.163714985014774
PTCH1	2.35477395989716	0.615964201598064	0.000131887444389088	38.223853259961	2.35911621581222	0.734246425223428	3.21297610008023	0.0013136722062712	0.0272442548976626	4.25204700057373	3.20174133608917
ERCC6L2-AS1	0.305434402027085	0.232180437713166	0.188340418415381	32.5137294586001	0.52364486860908	0.46226416191696	1.13278275010025	0.257305497156918	0.636939360654824	0.420959459644178	0.519084071623333
ERCC6L2	0.0597513697396311	0.0775742999290165	0.441153404542447	308.743217463006	0.152735234620544	0.189370247286322	0.806542932742824	0.419929863477817	0.771850697766938	-0.03832665543599	-0.0230237774563666
HSD17B3	0.509312302635887	0.260977444016238	0.050990847716877	19.9441656719714	0.749047571603702	0.560149659692967	1.33722757595581	0.181148363200005	0.541063971536368	0.802093997302274	0.848524353837575
SLC35D2	0.2678899843652	0.0708020583820309	0.000154547076296607	205.177850591704	0.465759302537938	0.203987643300778	2.28327213845585	0.02241434312874	0.177081230979636	0.350772969472978	0.43448066195143
HABP4	0.270045005935534	0.204335005368453	0.186308129147247	43.4032783815098	0.301421353426851	0.416496708640539	0.723706447550814	0.469245973978479	0.8036840685884	0.354801621658426	0.194290373128859
CDC14B	0.576488778481119	0.148291801814009	0.000101269614761553	383.222339734616	0.886407638281071	0.277260246049228	3.19702391854506	0.0013885341223617	0.0281713665224708	0.927675411405119	1.04928476411641
PRXL2C	0.129225747039357	0.141242469713768	0.360232935903104	34.7600237854917	0.25780686062776	0.367928093508973	0.700699036512885	0.483490857471303	0.812407078862423	0.0915505141451449	0.130545038110821
ENSG00000224848	0.859774053062198	0.333562922085616	0.00995043969680836	130.144741720418	1.26210293908696	0.505862204264416	2.49495401800617	0.0125973453387622	0.123207107210869	1.45725611549515	1.59838716741373
ZNF510	-0.148246248950566	0.108602586894841	0.172242290666047	41.1745273407363	-0.168705304471841	0.329454141262473	-0.512075227906864	0.608598360966365	0.871605838188845	-0.427162698953943	-0.492829420897209
ZNF782	0.180672983301866	0.0572014396574059	0.0015856204174992	174.414177814917	0.257470526817873	0.179491912656636	1.43444082246986	0.151446505181163	0.501241046414208	0.187727287341972	0.130053465011762
MFSD14CP	-0.165610528938612	0.0489453076912163	0.000715464830134474	531.706399415345	-0.184429647727126	0.148121328834875	-1.24512552768634	0.213085611891874	0.581518956813696	-0.459623926018019	-0.515811541390141
CCDC180	0.097408674406443	0.188098763091758	0.604556512433668	34.353040793888	0.227183320922684	0.43827234694015	0.518361065918922	0.604206373998319	0.86948422544028	0.0320708685760644	0.0857868012804486
TDRD7	0.393602934504086	0.0962083146626459	4.29233836473363e-05	248.438264300572	0.593613119351802	0.212477944264144	2.79376347228701	0.00520985694251357	0.0684382970156982	0.585783958823683	0.621347087836005
TMOD1	0.805389281366297	0.142152921423631	1.46464729442267e-08	187.756902367833	1.17455072404143	0.270231713042594	4.34645775218949	1.38353684748345e-05	0.000840573827066167	1.35558783877627	1.47042407713184
TSTD2	-0.10350234291206	0.0839888167085892	0.2178240397127	73.2273818660824	-0.0859936098200122	0.238422633578521	-0.360677208070901	0.71834076477079	0.915245865002453	-0.343517301929156	-0.371941056798191
NCBP1	-0.144961585840557	0.102525108077149	0.157387440725837	96.2832237590998	-0.126186430303487	0.260001033803103	-0.485330494489676	0.627441927484472	0.879665524987833	-0.421022266116162	-0.430685401684677
XPA	0.0406968960931112	0.0924572720171217	0.659814153149147	123.245239299889	0.101850652477065	0.227535686264748	0.447624960062559	0.654423886309	0.893531736343592	-0.073947573553641	-0.0973948070801841
TRMO	-0.165884554597305	0.167430797075471	0.32180039899924	19.7862703499776	-0.0705289422772927	0.463845509971607	-0.152052657104754	0.879145404083325	0.971305411854967	-0.46013619656044	-0.349338468754939
ANP32B	-0.185522318769137	0.110575338511544	0.0933878875232024	109.275400448386	-0.193306733326588	0.265770127482128	-0.727345601847546	0.467014269355592	0.801466459491275	-0.496847532835337	-0.528785962487462
NANS	-0.396948029003437	0.0926763347569174	1.84253468392623e-05	89.5464719496385	-0.502956362143819	0.256924228923655	-1.95760580561389	0.0502762856048277	0.280178762101879	-0.892092137957121	-0.981358446090367
TRIM14	-0.199871055203575	0.0907716825134736	0.0276716822322056	224.003227566097	-0.255392383478034	0.220755379528683	-1.15690219655485	0.247312321210408	0.62541944980684	-0.523671426011533	-0.619528060233447
TBC1D2	0.189551967738104	0.218033032016004	0.384643305181427	32.2743203016392	0.275562042568491	0.460877559716831	0.597907267903864	0.549901810110971	0.849199106952692	0.204325886885493	0.156495357568432
ANKS6	-0.213405967558972	0.134744554481022	0.113243391616249	70.019799157432	-0.276471123601611	0.303752229237076	-0.910186319606654	0.362724257609196	0.731333792479273	-0.548973935736289	-0.650335969822701
GALNT12	-0.202329617113888	0.229382865621856	0.37774396878139	14.6152794656908	-0.24437404444612	0.576487564399972	-0.423901675486223	0.67163752218883	0.900484032207835	-0.528267524235975	-0.603424062047176
COL15A1	-0.617389072992905	0.268721610643195	0.0215900144386945	17.1943442386252	-0.921964105080482	0.599221729063297	-1.53860259126734	0.123901345559384	0.455989049543145	-1.30419023751037	-1.59376471828268
TGFBR1	-0.348146832854895	0.0779970202844453	8.05971755977669e-06	2127.16962996018	-0.453223006575031	0.164955679486752	-2.74754411600257	0.00600434306252458	0.0764493748245584	-0.800861939511408	-0.908670006793197
ALG2	-0.45788059762978	0.123239551571753	0.000202906142548037	30.6670739599473	-0.527168466816554	0.355792714060118	-1.48167302472495	0.138427318053966	0.479689705060536	-1.00600103294953	-1.01674596580692
SEC61B	-0.44468644378012	0.109406094061345	4.81254025536067e-05	42.5680927576006	-0.502026822798384	0.323500243757855	-1.55185917935245	0.120695922097179	0.450456403287588	-0.981335545850326	-0.979999865646474
STX17	0.166504718516816	0.0619280550274955	0.00717351646397118	146.441976556039	0.288741956874024	0.188767823128984	1.52961427476296	0.126112233967075	0.459520424875465	0.161240772461535	0.175758634497627
ERP44	-0.237575097738531	0.0435720752790506	4.96771065404534e-08	529.457068418383	-0.28663290349621	0.147831536803947	-1.93891580709426	0.0525115908525581	0.287758369676837	-0.594156322984134	-0.665188052747171
INVS	-0.168999135027362	0.0467832203131086	0.000303390373718697	606.45528031733	-0.177372604060866	0.153967646270138	-1.15201218150509	0.249316067672707	0.627895775407704	-0.465958672506405	-0.505497226494519
TEX10	-0.0555384433303831	0.0801013766943546	0.488088727455391	111.623978583033	-0.0417534280908247	0.228518764749013	-0.182713345823846	0.855022943589805	0.964809213928948	-0.253852367001175	-0.307281237903204
MSANTD3	0.257046974797764	0.178217468456239	0.149211557826977	26.3842889275024	0.495678976664395	0.431705499937067	1.14818777323118	0.250891055621585	0.629623570539754	0.330502771349657	0.478210154797013
TMEFF1	0.245175944184081	0.369456195727183	0.506938017806311	14.1649340679993	0.468243760852056	0.691675758490217	0.67697003271321	0.498424968082969	0.822099435307026	0.308310764511444	0.438111854644679
ZNF189	0.137340187422234	0.0949088543469728	0.147876045867565	63.5244676152397	0.32658940177639	0.261769427087837	1.24762240346273	0.212169370095216	0.580782679289428	0.106719855571787	0.231075064886756
RNF20	-0.192206446224828	0.102800405363404	0.0615247754658856	56.5192817569963	-0.253329364001812	0.282240894828216	-0.897564345365327	0.369417854667703	0.73612371253125	-0.509343010863438	-0.616512827011171
SMC2	0.319606974126293	0.1876699449345	0.0885630248870584	35.1722529626687	0.50135345093784	0.400272148801698	1.25253144001838	0.210376279431119	0.580242351878707	0.447454026727358	0.486503757230457
NIPSNAP3A	-0.0613707484023727	0.191562392342366	0.748688241388314	34.1797031499453	0.0176563208134203	0.424347060484148	0.0416082081333986	0.966811029765858	0.990770851534893	-0.264755426579755	-0.220450138784757
NIPSNAP3B	0.346646663328627	0.0970025584725029	0.000352129979998142	64.084221970677	0.58466478176934	0.261682889476734	2.23424918204797	0.0254666820010469	0.190302164498465	0.498002710090174	0.608268527466724
ABCA1	1.14165656308371	0.516080160328996	0.0269549858158826	505.99754443474	1.86201377216321	0.896968140137768	2.07589733552545	0.0379034472093518	0.239168999327734	1.98421445580637	2.47519472795454
SLC44A1	0.446088763985492	0.0835254779606767	9.25624187411649e-08	243.817821629436	0.692289237384689	0.190954066835029	3.6254228509455	0.000288489014566584	0.00895838526066622	0.683902304624099	0.765568464690283
FSD1L	0.088989050466708	0.227540329572956	0.69572972784985	33.3006254344109	0.272374044031652	0.451317548943743	0.603508648553801	0.54617036384178	0.84729681366075	0.0163310092389636	0.151835896418582
FKTN	-0.245397875254591	0.125523602119956	0.0505837913914039	89.4809956074456	-0.320050693417847	0.282284838670069	-1.1337863376783	0.25688418325437	0.636545106367924	-0.608780422422487	-0.714030262696281
TMEM38B	-0.490802870897418	0.100262074059191	9.8205970058829e-07	55.1079001663751	-0.597221400710758	0.276289340991356	-2.16157959104707	0.0306505959826704	0.21203156713507	-1.06754676872102	-1.11913275179233
LINC01505	-0.239728647463377	0.111904940914404	0.032173163132748	77.6448714668599	-0.268760376066793	0.284826937428326	-0.943591847363187	0.345378259946668	0.714467721677238	-0.598182223664157	-0.639066225448723
RAD23B	-0.242298692355859	0.0702046877056725	0.000557856152660583	289.228265949383	-0.303249319219401	0.184624806986666	-1.64251664859589	0.100482978766699	0.406550568090092	-0.602986731013565	-0.689473993476852
ELP1	0.0570157992117623	0.105517431727311	0.588959244105604	83.4650321724154	0.153127230454805	0.260258516402472	0.588365877787471	0.556286735990833	0.853283400335006	-0.0434406006220893	-0.0224508507942184
TMEM245	-0.0391762376892743	0.0499076032183771	0.432468028538443	252.113427328655	-0.016991762092898	0.168839515767527	-0.100638538411196	0.919837402767071	0.982024562642592	-0.223264443231758	-0.27109049961092
PALM2AKAP2	0.59691066538642	0.502587899082222	0.23496180438937	68.9524899204409	0.912367549583297	0.70140832384388	1.3007652155927	0.19333883176552	0.5585775132745	0.965852606679916	1.0872268135774
TXN	0.0927725797237224	0.349816122132105	0.790852435046646	16.3132011697434	0.21935533418219	0.646065058753975	0.339525147212336	0.734214156225174	0.920909093811203	0.0234040351519341	0.0743457044049636
LPAR1	0.18850243339687	0.0948358423088815	0.0468481117297609	702.76661757356	0.315839745077873	0.213817092775649	1.47714918848548	0.139635650673842	0.482212322059949	0.202363860669271	0.215363762895182
ENSG00000227531	0.465366422213812	0.125637224524449	0.000212185335211592	360.491176180402	0.688545467761846	0.252675806613424	2.72501541398173	0.00642984851984365	0.0794868280723112	0.719940449680731	0.760096709007194
ECPAS	-0.253484658948909	0.0833033047310564	0.00234300527764881	454.657823481256	-0.306010310995413	0.191945869256044	-1.59425317242547	0.110879341400949	0.428018799424538	-0.623898061731462	-0.693509357284811
PTGR1	0.0475836105204418	0.152088729227876	0.754381379917196	57.7155293553535	0.0475393563355405	0.363395791684158	0.130819776737698	0.895917877870825	0.976029300771786	-0.0610733742833614	-0.176774195572752
DNAJC25	-0.356797391010834	0.118931156195582	0.00269950374744379	67.4543842828701	-0.456370122182383	0.285966243389215	-1.59588809075356	0.110513780901995	0.427502901342686	-0.817033513151331	-0.913269714960279
GNG10	-0.447114597440804	0.10376812185727	1.64153342663222e-05	224.231618711889	-0.589029022292462	0.220680048526995	-2.66915394583307	0.00760425878626387	0.0886423451216307	-0.985874798118788	-1.10715907347227
SHOC1	0.0994428239034076	0.20477411268642	0.627235161568645	133.30855691525	0.140334416734495	0.354726827746799	0.395612639804803	0.692390811089812	0.907404256941284	0.0358735594304334	-0.0411483557768175
UGCG	-0.256998297620017	0.198033183437138	0.194371982372387	533.2708870652	-0.310533406321301	0.32583663856037	-0.953034034764527	0.34057282659636	0.709177285935947	-0.630466547312347	-0.700120146689044
LINC02977	0.238938909801352	0.179892415929803	0.18410139085288	22.112574351352	0.272054339756683	0.441548620318114	0.616136767816602	0.537804257190999	0.843291627301256	0.296651093655895	0.151368628434783
SUSD1	0.203293929878552	0.188619072921151	0.281122325976844	155.662132243074	0.328853291945603	0.336280959654788	0.977912315592265	0.328117693462163	0.700569527343372	0.230015460749432	0.234383883309689
PTBP3	0.108655833796932	0.0678369700176188	0.109217533360892	767.23368137269	0.213307481720446	0.163312317353874	1.30613223286912	0.191507593272445	0.556193264680249	0.0530965946673208	0.0655063861744518
HSDL2	0.0127969255701795	0.134051945092021	0.923947523665354	144.308069536621	0.0983058137704909	0.273177016760095	0.359861217229792	0.71895092085561	0.915706089124401	-0.126104488717956	-0.102575812668771
INIP	-0.375026898193483	0.0807634473243202	3.42518397315564e-06	75.7644157155167	-0.448214710046759	0.231109928734291	-1.93940049439449	0.0524525903802685	0.287717128489215	-0.851112217959683	-0.901350065196375
SNX30	0.0318075993589836	0.044912320645897	0.478811473367725	460.987280290145	0.111927397865023	0.158870554486901	0.704519463827084	0.481109333185428	0.811079827220793	-0.0905654511693626	-0.0826670074561962
ZFP37	0.128005630334707	0.279763162776946	0.647275784801648	15.1817103296675	0.301975113936966	0.575226078471743	0.524967704418499	0.599605641934998	0.868907797198143	0.0892695969161205	0.19509972907849
SLC31A2	0.804062814279794	0.246206688981096	0.00109153733817955	25.9304190857552	1.18538876450268	0.5042942826994	2.35058933874384	0.0187437074969746	0.159181539952934	1.35310810743598	1.48626455757315
FKBP15	-0.264354302198199	0.0529256777958749	5.88902748426825e-07	390.265649205834	-0.323975947366471	0.158953985321504	-2.03817442331621	0.0415324923889271	0.252941058817712	-0.644218049537672	-0.719767269180308
SLC31A1	-0.519333099148953	0.086343177710525	1.8015845794948e-09	109.481366670047	-0.645700477130917	0.240730965433345	-2.682249356532	0.00731289281382695	0.0866245490609127	-1.12088190372809	-1.18998798291936
CDC26	-0.15216688902352	0.208990894756798	0.466550562213979	16.7286784458043	-0.107293540796992	0.506428629205174	-0.211863102931969	0.832213836730171	0.956344416201334	-0.434492043316754	-0.403072250785548
PRPF4	-0.079618585647424	0.140643180453565	0.571323477619526	26.3836557348984	-0.0358803950149478	0.375533278747721	-0.0955451808015446	0.923881805288689	0.983272924094203	-0.298868398073403	-0.298697429243125
HDHD3	0.180146967276604	0.135813978986175	0.184699181363394	29.8857924754718	0.305695236998086	0.379445401737928	0.805636952241211	0.420452212464884	0.772049159517894	0.186743939593196	0.200536923818592
ALAD	1.64990224894754	0.390779873320447	2.42062664334349e-05	15.2315914140016	2.22466279969084	0.676543672323233	3.28827670806735	0.00100802711180643	0.0224703101487355	2.93434187972037	3.00522917912203
POLE3	0.452025641270014	0.288235988115406	0.116823161578159	11.9431901873524	0.794214061093959	0.654498368229184	1.21346988724019	0.224950220560916	0.599885142092195	0.695000854158954	0.914538030011866
ZNF618	0.528784681439446	0.144574734532538	0.000254669465742584	461.805463589634	0.793323289360308	0.279453916324394	2.83883403673401	0.00452787000739126	0.0621831189344311	0.838496157959392	0.913236110880358
AKNA	0.111129251860935	0.117317616918325	0.343510797888636	375.871820325993	0.22098305987359	0.231645675180731	0.953970151617023	0.340098751455442	0.708792681305069	0.0577204653636729	0.076724728276541
ATP6V1G1	0.0270214063279709	0.152597698599586	0.859448609587075	52.2591802229571	0.100436019849829	0.342342641463932	0.293378643748096	0.769232747460331	0.935494068905919	-0.0995128822669471	-0.0994623819839203
TMEM268	-0.0858902724829071	0.0856495470514294	0.315952260144132	133.040858711324	-0.0515353236259998	0.223898963648566	-0.23017222941188	0.81795794026785	0.950941616688072	-0.310592849106302	-0.321578095850711
DELEC1	0.219433750275838	0.232954881276681	0.346214063815769	56.6411727300452	0.315401356039185	0.442363337796938	0.71299162722198	0.475850938212869	0.808686171827555	0.260187651882631	0.214723029635525
TNFSF8	-0.16592238228623	0.119120862536211	0.16365274185253	77.447617214581	-0.19524868707369	0.285102533748822	-0.684836730513611	0.493446954473871	0.819284643407605	-0.460206912605121	-0.531624250502613
TRIM32	0.0570239252116738	0.184100809420223	0.756756449233279	15.7832674475089	0.209000478822676	0.473845714510135	0.441072848023416	0.659160259455776	0.896223855565084	-0.0434254096709855	0.0592114294978546
TLR4	0.362529014268236	0.105557040027909	0.000593785864454513	225.128490352046	0.575488555265154	0.235770036057517	2.44088928724072	0.0146511456185288	0.137147945404808	0.527693581264617	0.594856893049575
ENSG00000284977	1.10575833085648	0.607148487043681	0.0685715787014207	97.268766460999	1.73152527165138	1.05136588480056	1.64692929139493	0.0995725803995478	0.404624455211394	1.91710538659479	2.28447754549309
CDK5RAP2	-0.0178066029620421	0.0418152460627829	0.670224462531979	306.880506484262	0.0204443021840847	0.165318438299033	0.123666194735668	0.901579578839081	0.977191982920505	-0.183315504051175	-0.216375327980108
MEGF9	0.809746979976294	0.135470359046436	2.26866157379083e-09	128.659941379614	1.41086169736597	0.323797032313729	4.35724097680727	1.31712229303221e-05	0.000819251784089948	1.36373423149474	1.81580748517472
FBXW2	-0.10916342326242	0.0737052618919232	0.138585133853217	126.332741015859	-0.0517875590055133	0.215109902537989	-0.24074930254021	0.809749424657909	0.948161691220289	-0.354100269654136	-0.321946753783856
PSMD5	-0.22671659180471	0.0713858176926758	0.0014935531454771	102.599207221307	-0.286291757657097	0.233716110119857	-1.2249551710846	0.220592111438702	0.593073403985871	-0.573857155558992	-0.664689446563569
TRAF1	-0.0613660970309732	0.274663153367552	0.823206216567683	13.6979565199358	-0.115332228484987	0.602316362558125	-0.191481147872447	0.848148649091389	0.961965231209255	-0.264746731187648	-0.414821300399334
C5	1.48960202782379	0.223670560084519	2.74193522259739e-11	68.9982784526867	2.43127352975161	0.446206434523279	5.44876393893592	5.0721079216342e-08	8.25380752232542e-06	2.63467256547859	3.30720380637988
CNTRL	0.290574886595086	0.0898087728330157	0.00121436506280907	565.265265989966	0.469664235972055	0.200505594201535	2.3423996614278	0.0191601851461725	0.161200539974729	0.393180703206692	0.44018796872048
RAB14	-0.0711089874887452	0.064550192464178	0.270632269883167	232.795740306698	-0.0535554852582496	0.180698691255346	-0.296380039535373	0.76693986708165	0.935494068905919	-0.282960338640873	-0.324530689628003
GSN	0.487869210875243	0.0731364511355779	2.54636311304625e-11	942.722557270915	0.735577119810708	0.178459575886976	4.12181367211458	3.75901192162201e-05	0.00194193829927253	0.762007735673385	0.828836438026099
STOM	0.0978085071553071	0.141204281299362	0.488514280069338	260.956707926105	0.187949418748454	0.267919600904934	0.701514253207416	0.482982142780612	0.811918402126986	0.0328183260956083	0.028443976048434
ENSG00000227355	0.484013895289844	0.252557251704628	0.0553075646265378	63.9282604802048	0.756178304547122	0.443594233496265	1.70466216070297	0.0882574508718822	0.379779607562098	0.754800510570618	0.858946370264462
GGTA1	0.0682337634550902	0.179347053323828	0.703606534455694	334.057397672271	0.150644463103372	0.316869053007317	0.475415512097653	0.634490840137972	0.88352928523946	-0.0224694526821774	-0.0260795720387366
DAB2IP	2.5895306670946	1.38857191794113	0.062197149222994	52.5785812622559	1.81868211753718	1.46996237783363	1.23723038423437	0.216001564348034	0.585661287374891	4.69090716537166	2.41186277878466
TTLL11	-0.347696113661019	0.123164466817503	0.00475731693923215	231.706810804579	-0.47034725649698	0.255310995730384	-1.8422522506382	0.0654382607236661	0.326723678709184	-0.800019353576107	-0.933698179268701
NDUFA8	0.316433158514771	0.18203029212168	0.0821483870420971	17.4221929150289	0.618152872533881	0.554970648238351	1.11384786654229	0.265344458024251	0.645868337437852	0.441520815025172	0.65721348653649
RBM18	-0.0613857765864899	0.106759690371324	0.565297919351897	44.4707965466076	-0.0991507737655136	0.298198993589481	-0.332498686772936	0.739512731157161	0.92323231538267	-0.264783520649727	-0.391171082639756
MRRF	-0.354786857581403	0.0637292045353522	2.59013696208358e-08	145.741356640115	-0.444297178010689	0.206325004611994	-2.15338503855223	0.0312884304450239	0.214584885855781	-0.813274970774819	-0.895624344775102
PTGS1	0.273302064071022	0.127157095004038	0.031608558349981	200.640788205753	0.400454146506592	0.261313340248906	1.53246729051472	0.125407163298801	0.45769725057698	0.360890449054078	0.339033053084357
ENSG00000234156	0.429525256529966	0.471635908226474	0.362446273320583	77.7923079934001	0.672274697539276	0.662034934947981	1.01546710309494	0.309883220243556	0.687065553173883	0.652938062118132	0.736315951000515
PDCL	0.0388380045367925	0.132207674803585	0.76893738359529	31.4674245703704	0.102319938002626	0.347573408116968	0.294383677269674	0.768464738257911	0.935494068905919	-0.0774226327521045	-0.0967089166541775
RC3H2	-0.0841211655883541	0.0505605057678113	0.0961579549029319	206.204576671722	-0.0367549296056321	0.184247792303016	-0.199486404402526	0.841882277346823	0.960526390428017	-0.307285635640253	-0.299975616764984
ZBTB6	0.186247994700839	0.204581840487096	0.362620134717804	13.8995926397324	0.314260745963375	0.505423664871145	0.621776873157481	0.534088595410658	0.841958529182706	0.198149355578114	0.213055955992313
ZBTB26	-0.211503702156042	0.114633824867809	0.0650320882092091	49.185194427296	-0.238845586808625	0.312666126267403	-0.763899785563456	0.44492696523923	0.785840640004124	-0.545417792364773	-0.595343872146573
RABGAP1	-0.0721897744160857	0.0489710849638953	0.140446433449563	487.489364977063	-0.0401572699929212	0.160138079000829	-0.250766527508509	0.801994621990288	0.946263938645726	-0.28498078923718	-0.30494835206268
STRBP	0.277917581968941	0.0343225469346066	5.62243708927925e-16	616.998472627578	0.428023474493122	0.152356114861171	2.80936196675232	0.00496398006255122	0.0659053837520904	0.369518815712863	0.37932736664703
DENND1A	-0.181927053470082	0.0562966213812754	0.00123107721905951	1910.86062618847	-0.2204583305421	0.156421109197383	-1.40938989419842	0.158719910620592	0.510745503980312	-0.490126452358142	-0.56846973615303
NEK6	-0.199383304691875	0.163268318695578	0.222010225654483	421.74005941117	-0.253680551337326	0.302035693170314	-0.839902558120105	0.400963023212711	0.759927870152677	-0.52275961278796	-0.617026109475777
PSMB7	-0.174485905432527	0.056623160315591	0.00205940477970485	173.907431039537	-0.226131608938928	0.187544389005835	-1.2057497968222	0.227913978060077	0.603184271007009	-0.47621578078231	-0.576761590737292
NR6A1	0.067617879416539	0.103713987679112	0.514423816993318	442.688569011549	0.152862776973838	0.217824260405347	0.7017711281993	0.482821906902644	0.811893215593361	-0.0236208019828287	-0.0228373662540812
MIR181A2HG	0.385141833531325	0.139745973128843	0.00585105243638859	66.425281248479	0.593652390286585	0.305887934727769	1.94075124543542	0.0522884572759551	0.287239638274154	0.569966561265134	0.621404484786734
RPL35	-0.221663812005697	0.118035778446934	0.0603897187134124	159.591342397845	-0.215050534110337	0.258262217510473	-0.832682907253425	0.405023586978025	0.7626341045692	-0.564411360370625	-0.560565900223078
ARPC5L	-0.0855861274464077	0.175309294895758	0.625407660658926	29.5270808745925	-0.0715513613539794	0.434797175262375	-0.164562617755744	0.869288256696945	0.967835456485855	-0.310024272632241	-0.350832798790426
GOLGA1	-0.134963197414892	0.0628257797830714	0.0316967871937733	124.259524587615	-0.110251498090566	0.206439553836488	-0.534061889020994	0.593298716139718	0.866336646009287	-0.402331024257371	-0.407395492133705
SCAI	-0.173308593949038	0.057676955266028	0.00265742223249036	217.359468796609	-0.183148283767943	0.187479839450888	-0.9768958854689	0.328620698983013	0.700908062847876	-0.474014884723447	-0.513938747059264
PPP6C	-0.226754719709474	0.074487374847992	0.00233297349375089	147.78527049209	-0.245827947698635	0.216435682049242	-1.13580138621831	0.256039696792727	0.63509906152427	-0.573928432834805	-0.60554903344928
RABEPK	-0.509121024498519	0.139143106340674	0.00025322691231665	44.9281140420949	-0.726400531059226	0.350692982110383	-2.07132896326562	0.0383280643898212	0.240713163940343	-1.10179119140076	-1.3079362070872
HSPA5	-1.17824969556645	0.312027840467045	0.00015930025503961	193.519961445462	-1.59241039072734	0.484310755444336	-3.28799303510485	0.00100904335760491	0.0224703101487355	-2.35267736356415	-2.5736642963204
GAPVD1	-0.267938817026237	0.0790468913566028	0.000699899137955052	466.859318075896	-0.328017430164469	0.188731691378776	-1.73800927532702	0.0822091794396726	0.36709607092852	-0.650919032810665	-0.725674151466312
MAPKAP1	-0.13942131601318	0.0288087759692891	1.30137898083631e-06	788.329485778934	-0.16148799857973	0.137039758392572	-1.17840253422749	0.238636167893753	0.615815725042536	-0.410665144658403	-0.482280872639649
PBX3	0.298310018125987	0.0643691591007369	3.58039090298034e-06	656.156648225022	0.462892538821175	0.179847181759934	2.57381035549981	0.0100585389832834	0.106380706995388	0.407640955009124	0.430290705773689
MVB12B	0.367394953989519	0.0854159135655809	1.69839506117e-05	1066.09886571771	0.564212123788537	0.18884193861119	2.98774799675301	0.00281041180705186	0.0456651069637104	0.536790092855159	0.578375676459573
ZBTB43	-0.218399511560064	0.165326326549279	0.186494438172988	65.0375486183674	-0.246743053892474	0.348563340905269	-0.707885841499128	0.479016152833501	0.80982003753908	-0.558308994016015	-0.606886518930816
ZBTB34	0.0794987916974999	0.105121602659415	0.449496014286331	100.478071462512	0.223694776463321	0.24730108271853	0.904544266463737	0.365706872981111	0.733724681853084	-0.00141032210424139	0.0806880732885445
RALGPS1	0.541033202853687	0.125385241681453	1.59626615999389e-05	145.833518131655	0.801888008666489	0.263828630092725	3.03942755714062	0.00237028200084372	0.0404540190647816	0.861393855710212	0.925753988917434
GARNL3	0.312187992900342	0.112531481732873	0.00553328752890715	468.803709283589	0.483840910815402	0.221334096773364	2.18602067132401	0.0288140930223559	0.205822840828701	0.433584794353456	0.460908074110534
ENSG00000271833	0.785168090803786	0.256671482805092	0.00222048198840985	15.4543423290751	0.972728058988588	0.577921750714374	1.68314838087715	0.0923463706193601	0.387619527701476	1.31778583035396	1.17544750919856
SLC2A8	0.247777232723678	0.140041851692798	0.0768424126641539	32.3532525483755	0.370629856139871	0.376003584767393	0.985708304800214	0.324276272997787	0.69928326694488	0.313173679530158	0.2954429696261
ZNF79	0.244616872309874	0.152036880498111	0.107631398248654	27.6130528211255	0.333723800916726	0.385484871836274	0.865724767166655	0.386641114590484	0.747408096145084	0.307265621317123	0.241502439691917
RPL12	-0.456671571449148	0.309000846396973	0.139435221603397	77.0315377747094	-0.557623871622803	0.491777506559538	-1.13389462548607	0.256838751827014	0.636545106367924	-1.00374084862845	-1.06125846286672
LRSAM1	-0.14397866450885	0.101768692438528	0.157137754073823	197.197406026677	-0.163183571359884	0.231040019350979	-0.706300024637667	0.480001578119599	0.810197439498564	-0.419184767955765	-0.484759059315262
NIBAN2	-1.06629175301006	0.28202316864902	0.000156283905975916	16.6749932899066	-1.33319851460647	0.590073548006777	-2.25937685075007	0.0238599531313159	0.183588287570052	-2.14338033555884	-2.19480977289182
TOR2A	-0.0523153262409502	0.285926707636992	0.854823433288804	16.3818857299837	0.0184825612109338	0.623585886975103	0.0296391589305993	0.976354834711219	0.993510321239687	-0.247826989861079	-0.219242536275482
SH2D3C	0.138386563910107	0.0849121868957309	0.103152036115258	96.5291608761642	0.265714496486387	0.230223164815472	1.15416055851444	0.248434349406354	0.627484769998561	0.108675978416544	0.142102547201454
CDK9	0.285276100539753	0.140730235511683	0.0426508499536099	75.3853390634324	0.449620153184052	0.304653738627868	1.47583993293205	0.139986867795543	0.482212322059949	0.383275017660009	0.410892276154793
FPGS	-0.289573756511032	0.07937290390958	0.000264012462592953	82.2682437692438	-0.403516582786971	0.254634134972599	-1.58469163150649	0.113036414166979	0.432455193009124	-0.691363939459082	-0.836020929994016
ENG	-0.103031281028622	0.125916259414504	0.413213081899051	276.092374343485	-0.122991018829198	0.254328792992005	-0.48359062055968	0.628676432622103	0.879978850344494	-0.34263668685211	-0.426015106058695
ENSG00000225032	-0.19036455955417	0.16318780052125	0.243397516216596	17.8232955861525	-0.164386579593225	0.455425248791986	-0.360951835738707	0.7181354526565	0.915245865002453	-0.505899741031135	-0.486517331805487
ST6GALNAC6	0.951075674651712	0.338667557268472	0.00498058287038107	39.2280971266941	1.49875050103984	0.57353956377755	2.61315974641487	0.00897093602118772	0.0993583414877632	1.62793769122279	1.94426252098892
DPM2	0.121055321132019	0.162034101722674	0.455004527313126	25.5243687100183	0.318407001002715	0.439422892162991	0.724602670187268	0.468695820341507	0.803049023046439	0.0762765119538132	0.219115969524294
EEIG1	2.7285551905382	0.803578706148792	0.000685022235902326	13.1808947683791	2.11951853805653	0.956414557294331	2.21610861303971	0.0266840645169385	0.19573566747694	4.95080314874008	2.85155420199968
SLC25A25	-0.109897750503336	0.17579590782361	0.531876576246095	146.476395761837	-0.123328342664416	0.330356148042626	-0.37331935063156	0.708910776081689	0.912303365795139	-0.355473039692578	-0.426508126142286
SLC25A25-AS1	-0.584628210337701	0.156514303421536	0.000187489955036922	19.8462131398871	-0.847922149360202	0.473458459838266	-1.79091139199383	0.0733075152891789	0.346513620895446	-1.24294624684691	-1.48554772503409
PTGES2	-0.449925664841138	0.139585381798707	0.00126722429152275	29.7183674915741	-0.579725520004713	0.377086140914923	-1.53738219760113	0.124199743268871	0.456119885020602	-0.991129879080248	-1.09356141746133
BBLN	0.949720018662349	0.55920173758952	0.0894418081499947	13.3103214730423	1.58658999735124	0.945182165199284	1.67860763328804	0.0932285379213791	0.388846701855141	1.6254033934044	2.07264549097963
CIZ1	0.099138085795336	0.0918180283471819	0.28026531204663	63.0164952517184	0.206158554622607	0.250338176462141	0.823520237848281	0.410212213365167	0.765205925760798	0.0353038742532766	0.0550577778421138
GOLGA2	-0.393890389025171	0.0777360635742141	4.0408637598486e-07	82.3462196128675	-0.554960978956256	0.252576304676533	-2.19720127613308	0.0280060745106641	0.200949876094168	-0.886376107941306	-1.05736647710116
SWI5	-0.0555175222088759	0.146254466422884	0.704245778361717	31.6365734337861	0.0158818311590768	0.381277397982385	0.041654268632547	0.966774310638581	0.990770851534893	-0.253813256524026	-0.223043667454762
TRUB2	-0.624887680321234	0.212183197545387	0.00322914505980023	14.7200522563126	-0.93630981035997	0.561155205575333	-1.66853982829938	0.0952086123701619	0.393179563238286	-1.31820832494716	-1.61473187232763
COQ4	-0.659618100037685	0.443117293263402	0.136596479373175	25.6522631033242	-0.848609092523891	0.740458697003325	-1.14605864710382	0.251770886568327	0.630295581909904	-1.38313425572128	-1.48655173584098
SLC27A4	-0.201182346528296	0.0987542142923684	0.0416297389425291	59.651294653679	-0.282697385517818	0.268218636246541	-1.05398114565749	0.29189154937222	0.670033965762806	-0.526122787396411	-0.659436044735574
URM1	-0.0925050196813293	0.160569653363781	0.564544045661206	42.4266587323151	-0.047091849439868	0.370276011413245	-0.127180395133163	0.898797621786213	0.976638667763226	-0.322958625915204	-0.315083677769461
ODF2	-0.353418141885843	0.0868583042147147	4.72347084113766e-05	64.8765729515547	-0.445911963533058	0.264655856566453	-1.68487472492827	0.092012743951699	0.387619527701476	-0.810716258809203	-0.897984455772606
GLE1	0.0259351070906544	0.0766797416571154	0.735192640455612	87.9697958490384	0.106885207435256	0.234462216404123	0.455873910408775	0.648480651438585	0.890058308842357	-0.101543637715854	-0.0900364871300935
SPTAN1	0.00884940599495254	0.27618736271667	0.974439104038989	60.3614375203968	0.0494757053871407	0.473873872008874	0.104406907216472	0.916846441476131	0.981203901026438	-0.133484082306608	-0.173944099173954
HMGA1P4	-0.424518198006107	0.173728728515832	0.0145427738698198	261.917091274854	-0.567636007925415	0.317970326208556	-1.78518547530471	0.0742312371262977	0.348083473085102	-0.943632513763476	-1.0758918322331
SET	-0.272585187326177	0.0988441045261884	0.005820454827336	84.3145660023807	-0.2517802170366	0.259882331624896	-0.968823911430846	0.332633054091346	0.703990338325709	-0.65960507573522	-0.61424865090933
ZER1	0.995489722730955	0.239280817430675	3.17773202613302e-05	100.911967913934	1.61213793397198	0.420138201277925	3.83716103193752	0.000124464860355229	0.00478141812340586	1.71096644338111	2.1099854134318
TBC1D13	-0.0381927705141436	0.102762404621098	0.710145320377543	59.9228472013793	0.0323057232998698	0.278278160389556	0.116091479312087	0.907580041678143	0.97961940896615	-0.221425924657769	-0.199039112096576
SPOUT1	-0.36588860183053	0.158669980104961	0.0211121721140148	29.0823891938291	-0.488742607769729	0.426759980868054	-1.1452400170597	0.252109745783027	0.630782195189896	-0.834028854098881	-0.960584146624953
KYAT1	-0.172533980014624	0.189304490538179	0.362079458127397	50.5032207522927	-0.212955838636115	0.393997509192679	-0.540500469336653	0.588851937406569	0.866336646009287	-0.472566801714575	-0.557504370529723
NUP188	0.0837513095832352	0.103828379787035	0.419878443294799	64.8980758093447	0.186427345175808	0.274857275673082	0.6782696391037	0.497600745177771	0.822030254225255	0.00653944309062608	0.0262193694192255
SH3GLB2	0.0429429601176168	0.174952716230197	0.806104407716116	42.0971351455421	0.170721848100092	0.379135232463556	0.45029275435778	0.652499362804081	0.892486281265976	-0.0697487242866328	0.00326479380767127
MIGA2	-0.105141344110536	0.141888791100939	0.458685962530886	94.1666385811839	-0.126163152679467	0.293610373117373	-0.429695828999311	0.66741691791755	0.899138795541129	-0.346581292494768	-0.430651379967437
CRAT	-0.451295636616439	0.180046669640427	0.0121916470685481	13.8012100919256	-0.551591770016744	0.462364735729323	-1.19297975687241	0.232877301134628	0.608255922753272	-0.99369093919331	-1.05244216550629
PTPA	-0.20684997017373	0.124855036995376	0.0975758816303789	69.1188635676246	-0.237299831601611	0.311601568222629	-0.761548900267626	0.446329282869753	0.786493545586534	-0.536717987323781	-0.593084653313491
IER5L	0.0363361947355145	0.351420208597389	0.917646990992278	41.8843259519066	0.18848385320418	0.578690451435248	0.325707557013787	0.744645626092462	0.925696741136681	-0.0820995796849071	0.0292250857493398
LINC02975	0.355254893063721	0.13903661393576	0.01061519410099	200.438855068036	0.553200175528587	0.272152027334341	2.03268805655074	0.0420840487045422	0.254203082503684	0.514095153902588	0.562281018790036
LINC01503	0.300352457529004	0.246498489859942	0.223043195714797	56.9518588579352	0.557292053768696	0.441675908298506	1.26176692750932	0.207032666044175	0.575424726702991	0.411459143224908	0.568261557196624
LINC00963	-0.670356261273869	0.0914812824748287	2.33966866866812e-13	82.5996906776763	-0.792861053901384	0.271476965029477	-2.92054633001844	0.00349418238883038	0.0526327760478805	-1.40320844770496	-1.40507245749743
NTMT1	-0.0526878807244939	0.158228362889005	0.739144607400462	33.7778219723222	-0.0365522464357259	0.372003215062504	-0.0982578777701812	0.921727524942223	0.982830217601022	-0.248523452696992	-0.299679382514876
ASB6	0.390269580322298	0.29065347228503	0.179358922626352	12.9923501075097	0.810977285679904	0.648414317165892	1.25070848099799	0.211040855108744	0.5804118831196	0.579552501656758	0.939038541163884
TOR1B	0.10785804946718	0.101388825179676	0.287416552895754	57.0882412256285	0.15916572066566	0.274491970372415	0.579855652789087	0.562011963840639	0.854626612785514	0.0516051963315374	-0.0136252160845082
TOR1A	-0.0654852733631053	0.160470534318058	0.683212848746487	23.0736940453327	-0.038984211540454	0.425131544935691	-0.0916991740670552	0.926937053627387	0.983689014505303	-0.272447224287642	-0.303233853068212
C9orf78	0.466582092391358	0.141546902304326	0.000979647821770636	29.631271801975	0.803024766853961	0.384533875817644	2.08830695383201	0.0367701545893219	0.235425863776649	0.722213054458788	0.927415432782636
USP20	0.0825935560867749	0.127340075800877	0.516592980462555	63.3251173812339	0.186937175225327	0.296794894605183	0.629853068982215	0.528790720642976	0.838634424054169	0.00437510923061565	0.0269645182269533
FNBP1	0.752073823422479	0.192399385517572	9.27096214572096e-05	519.53959769374	1.13406405254057	0.317930637787216	3.56701719731578	0.000361067793053796	0.010622044364601	1.2559185644078	1.41125025042988
GPR107	-0.116324961889463	0.0591568359288222	0.0492544531996407	241.059136217627	-0.116826593317967	0.184155277619976	-0.634391774310433	0.525825176447458	0.838334884063861	-0.367488232279749	-0.417005408956007
FUBP3	-0.144898131814042	0.0651279773090171	0.0260932155924923	227.697294031079	-0.151884050778133	0.195107914386037	-0.778461761820783	0.436296840672304	0.781820265296969	-0.420903643543603	-0.468244096540275
EXOSC2	-0.310922756234671	0.139734540102372	0.0260747990314138	27.2462287483045	-0.309219378000369	0.374997616768239	-0.824590248506771	0.40960425950041	0.765205925760798	-0.731274303038629	-0.698199611331065
ABL1	-0.176682562565798	0.0803807187167014	0.0279440150079386	668.245657526741	-0.192991112924003	0.190705107671925	-1.01198712126794	0.31154421122989	0.688114361903283	-0.48032226754906	-0.528324663341007
NUP214	-0.219792156793931	0.0464068727464108	2.17764406414066e-06	306.988589663346	-0.251643467839551	0.167567711440524	-1.501741986426	0.133163756000143	0.471451293236495	-0.560912440469734	-0.614048783323584
FAM78A	0.354396874903673	0.0938003244661262	0.000157962690457824	172.329404943457	0.558636773347945	0.236913435758821	2.35797843865909	0.0183747601745587	0.157598303958989	0.512491152911035	0.570226949766461
PLPP7	-0.0184628621547644	0.225474088518595	0.934738457431573	42.9832027853134	-0.00296354128080387	0.432674486126745	-0.00684935529093285	0.994535047892103	0.998104871841041	-0.184542331692892	-0.250587369160837
PRRC2B	0.103720383354888	0.0445808447124698	0.0199882494686292	794.111775320743	0.195919367286645	0.146208184536278	1.34000273587989	0.180244455468322	0.540636642790549	0.0438701379658051	0.0400925590546338
POMT1	0.0559858220919937	0.15852073045001	0.723956004615497	38.9135023940883	0.184715033252469	0.373891621890111	0.494033624820718	0.621282432707531	0.876265136681592	-0.0453660660706209	0.0237167174289472
UCK1	-0.400606545323989	0.137245332274129	0.00351259488113317	26.3105828469532	-0.502699323210962	0.422397530706321	-1.19010952164035	0.234003348356529	0.609488217911845	-0.898931461504129	-0.980982767460718
RAPGEF1	0.210980446090894	0.134256914064323	0.116073978503937	1743.63761565476	0.345035981083294	0.248385213026402	1.38911643281526	0.164797347574436	0.520158043799159	0.244384829837715	0.258035905249433
MED27	-0.191582312931544	0.0683021331961125	0.00503283987416634	386.323858990061	-0.243716442382211	0.185643887226325	-1.31281695305749	0.189244636020858	0.552875308152972	-0.508176240195983	-0.602462935110185
SETX	-0.0685991636105751	0.0760243629738578	0.366880894028645	1220.18416977581	-0.0503940427261981	0.181086211793486	-0.27828757489095	0.780791613358132	0.940567828203723	-0.278268409988709	-0.319910041755879
TTF1	0.231647307991158	0.112442725245784	0.0393855396474881	76.7503905200979	0.404911171547339	0.273589886139887	1.4799932017235	0.138875060935974	0.480794148715779	0.283019987604593	0.345547276595219
DDX31	-0.30258623053353	0.109985572627221	0.00593873952875772	118.860543456494	-0.408155583333753	0.249155896054755	-1.6381534203953	0.101389693560977	0.408661753613995	-0.715689789664245	-0.84280112219677
GTF3C4	0.0642365869516788	0.202890259985214	0.751541410646057	16.6815855894548	0.0889099138623931	0.493546938537944	0.180144798640176	0.857038893630031	0.965375282404548	-0.0299418761965272	-0.116308513635779
TSC1	-0.0687193557682937	0.0662831241810827	0.299850085018507	113.749268363958	-0.0537505497331238	0.20949674703582	-0.256569853678603	0.797510849392875	0.945247469381478	-0.278493100268162	-0.324815788674283
GTF3C5	-0.320496539840182	0.138411493726396	0.0205837181295605	44.7307310834628	-0.371752451229743	0.327909439477635	-1.13370463449283	0.256918464972902	0.636545106367924	-0.749171777837169	-0.789595646155458
RALGDS	0.194022894239825	0.2151128916897	0.367078930450554	39.8359335403266	0.469212438363905	0.438831277872338	1.06923198510113	0.28496514952713	0.664502587935708	0.212683950707261	0.439527637989947
SURF6	-0.204789806542956	0.147817560172007	0.165923247197944	47.8712084208759	-0.21193147002622	0.361413541847866	-0.586396040786515	0.557609404302545	0.853846951112072	-0.532866664985408	-0.556007191128359
MED22	-0.17557894868283	0.137170462836384	0.200543196941204	42.431130668117	-0.183794346110311	0.339316541674043	-0.541660436604559	0.588052449308224	0.86575784901567	-0.478259143660782	-0.514883007964613
RPL7A	0.384428395320399	0.144616425550123	0.00785447302150556	158.108457303001	0.656820092723144	0.28618970289239	2.2950514504364	0.0217301759161185	0.173639482892272	0.568632841711142	0.713728070267524
SURF1	0.1939234946094	0.210220491822247	0.35628000556836	19.3041854127244	0.304228699861582	0.486284262344593	0.625619053338802	0.531564838426814	0.841337013843035	0.21249813050766	0.19839348719734
SURF4	-0.426432919343559	0.121897735565409	0.000468261907811518	92.6794345535815	-0.576037140044149	0.273397990023043	-2.10695455367319	0.0351215191120947	0.22933613443581	-0.947211942576087	-1.08817061726693
REXO4	0.0450862254152206	0.140143934850957	0.74766958943897	47.2358813807336	0.170645789031233	0.346760169645111	0.492114735108933	0.622638236117923	0.877223360498439	-0.0657420495767129	0.00315362867621073
ADAMTSL2	0.296684900257306	0.200572860970102	0.139090167510464	357.017847914535	0.470890326149623	0.330475546836602	1.42488704733862	0.154189854388064	0.50400245093689	0.404602918293667	0.441979976929573
VAV2	0.729076406730497	0.250634200056982	0.00362672389548095	94.074366764626	1.13178497345196	0.436864979081346	2.59069741830054	0.00957816663971776	0.103960975438634	1.21292660818275	1.40791923244223
BRD3	0.596933707617378	0.118982396433967	5.2486806177878e-07	61.8682406217366	1.03851214827784	0.315790115942069	3.28861511443996	0.00100681602529779	0.0224703101487355	0.965895682413071	1.27159510926161
WDR5	-0.174946643753919	0.104655276557231	0.0945940176011058	70.1665642496584	-0.179452164497037	0.278663186103001	-0.643975140766197	0.519591554270302	0.835855286421531	-0.477077096729654	-0.508536635374145
RXRA	0.29646328666626	0.156115431005904	0.0575644059290526	144.188174288257	0.487949027878032	0.310101666750385	1.57351307715093	0.115600062705279	0.439240393510189	0.404188628204796	0.466912346581546
COL5A1	0.631411446533255	0.302449281974546	0.036828462205761	31.9915634306687	0.990334064047356	0.539491527341673	1.83568047662805	0.0664049270564549	0.329268546313064	1.03034924526593	1.20117979722424
PPP1R26	0.405170958134837	0.198912305757444	0.0416567977105228	15.3544894739462	0.617874543541386	0.485892805846531	1.27162727273748	0.203505581908969	0.569923715630778	0.607409516694146	0.656806691140438
CAMSAP1	0.176164286087364	0.0833461832695696	0.0345455556948753	249.767264017355	0.280709879248772	0.213279479327665	1.31615981121893	0.188120409445237	0.552548097001656	0.179298613988176	0.164019245907895
CAMSAP1-DT	-0.17878622709017	0.196928852732247	0.363945756761438	31.0514880335748	-0.22456949146324	0.444219447822787	-0.505537280197665	0.613181521053741	0.87263095463932	-0.484254911565356	-0.57447845741544
UBAC1	0.194163466624733	0.135044400684569	0.150497897715149	95.5068793820627	0.317504832671787	0.292395970685391	1.08587280436026	0.277535270379898	0.656807744005622	0.212946740302256	0.21779739354629
NACC2	2.56240302180056	0.62369892278628	3.98414157608498e-05	49.3007880575719	2.78390120073256	0.698664810873229	3.98460199713377	6.75933197291019e-05	0.003024288792288	4.64019405465185	3.82259141221212
TMEM250	-0.557255917988616	0.223682254651038	0.0127282500438566	12.5382710538038	-0.542671735792943	0.583867595160161	-0.929443148226239	0.352659475327238	0.720483251839508	-1.19177578669425	-1.03940497228275
QSOX2	-0.190858350363993	0.150282198979817	0.204084730507294	27.2577875414451	-0.239318135193926	0.386073660103553	-0.619876878235454	0.535338849451916	0.842420185532512	-0.506822846141789	-0.596034531448104
DNLZ	-0.369794797027119	0.254422451527147	0.146093961555243	46.7866768069286	-0.428702190208981	0.458593568294272	-0.934819456372947	0.349881350916546	0.718091001581195	-0.841331194842082	-0.872831285444997
CARD9	0.0528025366982287	0.18439094413575	0.774600971031856	67.5907886605013	0.117076768335571	0.362691002818624	0.322800310528019	0.746846477818933	0.926893577809065	-0.0513169808248118	-0.0751408773854161
SNAPC4	-0.0150124026434431	0.0987011349503874	0.87910838370311	56.6688508307257	0.00107583685633131	0.274798635198225	0.00391500072609625	0.996876289344757	0.999120153775605	-0.178091954841706	-0.24468356296957
ENTR1	-0.308181510107174	0.1332696947082	0.0207520696539478	52.7253746640064	-0.350836801220442	0.339270526417575	-1.03409159918781	0.301093343215794	0.678798344929526	-0.726149747742098	-0.759026103065626
PMPCA	-0.272984864591977	0.113156931774021	0.0158459317273796	35.6819879003087	-0.236878110096066	0.363002095223341	-0.652553010610927	0.514044487230106	0.830899844237327	-0.660352242590766	-0.592468280705902
INPP5E	0.543811064738232	0.362752446658234	0.133841347866839	18.5465449981981	0.850899292882019	0.735074271680764	1.15756914051205	0.247039908706064	0.625401176004473	0.866586861435123	0.99738707534068
SEC16A	-0.185498476597414	0.0679956594164634	0.00637016624584668	118.336938792334	-0.266373343391957	0.207532094720267	-1.28352842846309	0.199307006365979	0.566017743034567	-0.496802961672552	-0.635577426478679
NOTCH1	-0.221053152880273	0.103038053526323	0.0319245132373964	221.707736761575	-0.297536692521606	0.232915244471906	-1.27744619376983	0.201444765043054	0.567827723071693	-0.563269778655587	-0.681124628866298
EGFL7	-1.02122666978868	0.387148981056281	0.00834425464972927	19.3093693186632	-1.24640833845817	0.670007687663228	-1.86028960772859	0.0628445630664805	0.318323230865512	-2.05913452173196	-2.06796045057289
AGPAT2	0.270359314530481	0.173437618935551	0.119037234562448	56.114961198692	0.480653093903389	0.356534029906715	1.34812683667012	0.177617591202317	0.537807977261838	0.35538919814739	0.456248878416835
SNHG7	-0.337768255655739	0.138463476405809	0.0147115410901372	49.0810387686797	-0.466829625212316	0.355232146728996	-1.31415365842005	0.188794499886454	0.552739384531202	-0.781459963080724	-0.928556939045095
RABL6	-0.019664617568488	0.0754181702319013	0.794292159604722	131.073332648957	0.0840680066648874	0.216091122180457	0.389039613551002	0.697246842746736	0.907957221024105	-0.186788923857221	-0.123385266719967
PHPT1	0.296014103968014	0.636298608804221	0.641779245944407	14.6856883600951	0.639491573485483	0.94128082848556	0.679384466498027	0.496894289543081	0.821574932712752	0.403348914633541	0.688401345289669
MAMDC4	-0.69043885088045	0.229760932946337	0.0026555330850116	14.7216349065748	-0.891061757840037	0.569458228173895	-1.56475350386532	0.117640717782159	0.443543198680187	-1.44075135197181	-1.54859898663563
EDF1	-0.417450255237229	0.245311328199976	0.0888085866662712	39.1903673218914	-0.423228236102056	0.481516916662506	-0.878947803195657	0.379429577833719	0.742454621145307	-0.930419521617853	-0.864830755895641
TRAF2	-0.47789595347061	0.17638141634752	0.00673956399537959	55.38106277262	-0.658460682873925	0.377550285894372	-1.74403439084706	0.0811530931869704	0.364781032865759	-1.04341824870307	-1.20863782928429
FBXW5	-0.38723889094119	0.126562611145617	0.00221586449974245	63.8490267403536	-0.439796316376519	0.311716226168107	-1.41088682415698	0.158277987806054	0.51001878573059	-0.873941628091348	-0.889046051315136
PAXX	-0.139731876734789	0.273031312646405	0.608805215980383	45.1006893232644	-0.102448481150791	0.491795891221839	-0.208315040811472	0.834982988380316	0.957278814491461	-0.411245714777538	-0.395990890198549
UAP1L1	-0.230185161778264	0.243911706831869	0.345311062284149	27.8916247766181	-0.170223455534434	0.492587787377934	-0.345569784505906	0.729666056960705	0.920909093811203	-0.580341388569325	-0.49504829453031
MAN1B1	-0.0436452413312191	0.221663789972191	0.843907060797947	39.588873669879	0.0436362869007956	0.432076949932914	0.100991934208873	0.919556863008989	0.982024562642592	-0.231618912410511	-0.182478777989028
DPP7	-0.486120131319884	0.198894261426225	0.0145208611548665	123.925814487739	-0.59991638879192	0.352007241511548	-1.7042728615918	0.088330122560604	0.379779607562098	-1.05879273614305	-1.12307164703283
ANAPC2	-0.0321668379265526	0.208187370797825	0.877208356941689	12.934606009637	0.257070599190671	0.576661720665333	0.445790989722833	0.655748230953313	0.894249312973069	-0.210160892872213	0.129468945533422
SSNA1	0.10191400232811	0.187521128022446	0.586799285339299	25.5808147693812	0.22917468054012	0.438324878213365	0.522842056043563	0.601084170266498	0.869006767665444	0.0404932432880609	0.0886972990945496
TPRN	-0.611160677172217	0.156586960594759	9.50032640484533e-05	21.4471129792506	-0.830595895060165	0.420855794284232	-1.97358788055371	0.0484286229208331	0.274481415779649	-1.29254671580262	-1.46022431040558
NDOR1	-0.03673322617822	0.134018163512105	0.784014382001573	41.962425963098	0.0344303397078683	0.342086250787664	0.100648124935134	0.919829792468059	0.982024562642592	-0.218697415319568	-0.195933851069317
NELFB	-0.230071153739706	0.129632839119009	0.0759324570105605	72.5313856248668	-0.294142251842653	0.293975546391554	-1.00056707251044	0.317036155781323	0.692744697532385	-0.580128259039664	-0.676163439491119
TOR4A	-0.070811318475729	0.256201952212765	0.782249553009509	23.4239791046432	-0.0599228066056468	0.517224348366792	-0.115854574122161	0.907767797780405	0.97961940896615	-0.282403868609976	-0.333836931805966
EXD3	-0.00306055312553939	0.0968157117849698	0.974781351280151	144.994410859268	0.0501240402923853	0.233889512362833	0.214306489359077	0.830308057819941	0.955517873171058	-0.15574886308648	-0.172996516774473
NOXA1	0.0106208703379649	0.143835630052107	0.941137436182066	51.4186796113196	0.09138714866066	0.33235967720703	0.274964608909925	0.783343428629426	0.942107026546589	-0.130172461766394	-0.112687878567035
NSMF	1.30512202704636	0.828014027650635	0.114977960998723	17.3779192779051	0.375618206406964	0.933955639858916	0.40217992201825	0.68755161748845	0.907225631020853	2.28980095559095	0.302733758502815
PNPLA7	2.51922492921769	1.0353055065279	0.0149612583370701	24.4626323755471	1.86873069518262	0.92535183469774	2.01948126659632	0.043437222472513	0.258978512010786	4.55947582916302	2.48501193504979
MRPL41	0.458928858823979	0.566616431000331	0.417971063148358	40.1998456518671	0.846135661809468	0.778142854292844	1.08737830996137	0.276869652879364	0.656581639698432	0.707905904794296	0.990424727755419
DPH7	-0.265775019367943	0.0923826846377559	0.00401612844404387	55.6515180970977	-0.296131512422894	0.27155374478677	-1.09050793114793	0.275489461550243	0.655811910440458	-0.646873974382965	-0.679070869429826
ARRDC1-AS1	-0.419952135939233	0.221585391997046	0.0580638177811689	20.7636144239582	-0.62119492533924	0.516938957056266	-1.20167945723546	0.2294877432181	0.604875962232839	-0.935096601094278	-1.15417157171041
EHMT1	-0.0678980385380808	0.0660946814003479	0.304286541579184	811.335340090637	-0.0586093444105432	0.17620528894229	-0.332619666312847	0.73942139631994	0.92323231538267	-0.276957708929164	-0.331917223876629
ENSG00000290588	1.80609915620291	0.674824213143349	0.0074417890808079	12.2632972794765	2.93492118862196	1.09646367141663	2.67671539434594	0.00743477598345054	0.0871209231855279	3.2263403545557	4.04331665982135
ENSG00000260370	0.751934715117958	0.325363493995176	0.0208295140663576	13.3667564003961	1.41778837158956	0.713172706483153	1.98800144579433	0.0468115300727666	0.26948352950895	1.25565851180196	1.82593125689843
ZMYND11	0.217045302872656	0.060967279668283	0.000370813396808117	570.041510623221	0.345076881479474	0.165879815183783	2.08028252923452	0.0374996262935592	0.238122028959728	0.255722627502774	0.258095683760876
DIP2C	0.877205912385373	0.0836778254037452	1.03263187997732e-25	147.357731409413	1.56086633662939	0.325522983352575	4.79494971615817	1.62715640798775e-06	0.000155469927221325	1.48984367708873	2.03504873665859
GTPBP4	-0.333779924998563	0.0814643800171427	4.18087437727191e-05	89.442157737725	-0.474408974417825	0.256101750419824	-1.85242378718667	0.0639649921457475	0.321716081926854	-0.774004076216522	-0.939634636464379
IDI1	-0.340187149048279	0.212375300098829	0.109195267174296	36.6642452505418	-0.471394866836018	0.462171157511855	-1.01995734518316	0.307748690825507	0.685186738645358	-0.785981903968173	-0.935229327924674
WDR37	0.0763253683740039	0.115132266975604	0.507371300239359	457.073482610989	0.150059723038945	0.236774700937813	0.633765864531096	0.526233633551869	0.83849142668598	-0.00734280045320601	-0.0269342065630237
PFKP	-1.261803183082	0.599056422705485	0.0351767595155341	43.4309926820838	-1.74529761470335	0.815579176887679	-2.13994871885224	0.0323589112632264	0.21870632951125	-2.50887438020433	-2.79711862736634
PITRM1	-0.0200034582836181	0.186022294758522	0.914366475834466	37.2797608017337	0.0312216510277764	0.412261549805901	0.075732629061517	0.939631816290454	0.985820334507925	-0.187422361316187	-0.200623552169895
KLF6	-0.354293669392448	0.0864049302303492	4.12459455544608e-05	369.001909162907	-0.459764916395336	0.193118427926708	-2.38074077824322	0.0172778654944083	0.15196637164594	-0.812352992218956	-0.918231421047723
ENSG00000236990	0.362937684051667	0.289239980641825	0.209552180647812	13.7922304718858	0.674451089467289	0.632754006456118	1.06589777794487	0.286469853586815	0.665900440691025	0.52845755896155	0.73949688521935
NET1	0.299087991425093	0.202191594669553	0.139078697110184	16.7602434361552	0.472198439678612	0.463905602381776	1.01787613095047	0.308736826255034	0.685926632927565	0.409095318099874	0.443891867445671
ASB13	0.14045038538175	0.175257766342407	0.422904040025879	38.6296422148392	0.295680792372314	0.393442666491716	0.751521930778037	0.452338607392916	0.790538903547633	0.112534138815755	0.18590018069217
TASOR2	-0.11329948657411	0.0579867895695224	0.0507148836895202	512.685470224455	-0.0939819184713163	0.167068759004599	-0.562534366276878	0.573751995778501	0.859781978660571	-0.36183233170362	-0.383616474268952
ENSG00000226647	0.728743765072126	0.269082068115111	0.00676373426318038	15.2100616619497	1.19801378820936	0.590312271329675	2.0294577063608	0.0424116925919973	0.255590464412904	1.21230475939831	1.50471682685666
GDI2	-0.116583159127941	0.0438057642339074	0.00778243764509137	353.709638910892	-0.109553475614642	0.151969112925592	-0.720893038760333	0.470975326149871	0.805174058882001	-0.367970912770463	-0.406375288212433
ANKRD16	-0.0805195748029175	0.128130351621748	0.52972935370592	37.0818202627633	-0.0875608597093737	0.34934425980766	-0.250643476316406	0.802089765141521	0.946263938645726	-0.300552730137783	-0.374231691466684
FBH1	0.0994327244488307	0.0658652431334595	0.131135623598507	238.48252839679	0.161839620294375	0.189360454053033	0.854664302025013	0.392737018494434	0.75229006188421	0.0358546792529385	-0.00971714294876811
ENSG00000232807	0.207334493906133	0.134890120240881	0.124278098488766	80.7154627069915	0.374504826694577	0.297874688745285	1.25725629214109	0.208660845382631	0.577629397036944	0.237568994006009	0.301106483755054
IL15RA	-0.287638391943583	0.0867752336681405	0.000917244144366181	108.988013383563	-0.343252493051884	0.244395970214477	-1.40449326046846	0.160172017177526	0.512351485431051	-0.687745919666785	-0.74794115780874
RBM17	-0.00179811837583303	0.0826099388811971	0.982634321834386	199.288481958577	0.0326151048635161	0.197163376777532	0.165421719776676	0.868612059265612	0.967835456485855	-0.153388835426709	-0.198586931407146
PFKFB3	-0.0330984233937183	0.232658626038032	0.886873257914089	947.655432232859	0.000413866035244546	0.357304519412976	0.00115830058887723	0.999075810050024	0.999513316711269	-0.211902422460545	-0.245651075121018
LINC02649	1.26042003982604	0.487571582512254	0.00973514864922118	352.123113127044	2.05464952289683	0.826769716036771	2.48515334202862	0.0129495640900376	0.125771656787602	2.20623392267204	2.75674404055419
LINC02656	1.05719558715981	0.506476116236756	0.0368560326942291	21.0689102684569	1.55268894602308	0.7502968461555	2.06943285711384	0.0385054858887449	0.241150042997355	1.82632095723306	2.02309696397206
ENSG00000287277	4.32262741570153	1.56245274404623	0.0056650252426669	15.7687143288286	5.4953109967371	2.13268973808309	2.57670438348731	0.00997472164128089	0.106128067909311	7.93080234785389	7.78548802581445
SFMBT2	0.18693345249692	0.088269694859753	0.0341959519385547	6365.38613742439	0.294365975496608	0.202758398253832	1.45180657389142	0.146555395513199	0.493923052891784	0.199430767832279	0.1839784928116
LINC02642	0.925944157593887	0.328949256369114	0.00487993857278881	286.708538418124	1.38309067178662	0.475667139018934	2.90768598108175	0.00364113761001244	0.0534133478149437	1.58095619344457	1.77521837784508
ITIH5	1.14021001541773	1.02097500828279	0.264086079263948	15.7098212183548	1.64734922797577	2.11827417908393	0.777684609594868	0.436754967445138	0.781820265296969	1.98151024277384	2.16144894283772
KIN	0.0431793427380958	0.0859428255658946	0.615372536358111	104.718888121875	0.118152769172408	0.23095659124162	0.511579983655026	0.60894499722	0.871605838188845	-0.0693068245981543	-0.0735682342243488
ATP5F1C	0.00204140187101018	0.0552646552045675	0.970533920860355	204.051292268244	0.0674098672075731	0.169575983529616	0.397520131120455	0.690983944433538	0.907404256941284	-0.146211138531951	-0.14773218932148
TAF3	-0.172604069932242	0.0595159791347927	0.00373008056093739	595.406669469861	-0.19414380701745	0.174858044948801	-1.11029382190734	0.266872434475857	0.64743206271823	-0.472697829590897	-0.530009398538973
CELF2	0.178648578436025	0.0780459810288873	0.0220783638644545	6487.86703960125	0.293127087620951	0.174543353585851	1.6793941539388	0.0930752518884166	0.388846701855141	0.183942813349102	0.182167779958711
USP6NL	0.315204256148037	0.120754673199659	0.00904665031862827	1496.67497264333	0.478888953202101	0.24015701712382	1.99406604452951	0.0461448374120446	0.267281418357123	0.439223473655785	0.453670475395147
ECHDC3	0.869807541737744	0.320079669761325	0.00657827202904857	65.5542487456201	1.3133334427588	0.522100221896271	2.51548148742164	0.0118869919878009	0.11822480732351	1.47601297465464	1.67326378319251
UPF2	0.00497326527063224	0.0899446708665927	0.955905441086428	464.248746806788	0.081367289306541	0.203103170279656	0.400620478717811	0.688699565947746	0.907225631020853	-0.140730238454234	-0.127332535660818
DHTKD1	0.063281892160224	0.101903784597704	0.534601935153779	207.687748563647	0.13919107266369	0.225138081897491	0.618247572736563	0.536412155242215	0.84276889925702	-0.0317266069439951	-0.0428194253263388
SEC61A2	0.274006655106367	0.136412101614414	0.0445723298044071	80.4383057705367	0.461751155687627	0.290274848852901	1.59073773533037	0.111668610795786	0.429146035095172	0.36220762947281	0.428622502257782
NUDT5	0.00647783339012453	0.105100981470736	0.950854001033066	120.372728438804	0.0150664623804656	0.265967895281662	0.0566476730753917	0.95482585786612	0.988439564885192	-0.137917560508829	-0.224235380406584
CDC123	-0.23293501943987	0.0813268689197348	0.00418086653404423	202.193896729301	-0.303151117501473	0.198806362933412	-1.52485621198659	0.127294965670153	0.461872905299137	-0.585482042486951	-0.689330465465705
CAMK1D	0.0360620581909707	0.0509670467404311	0.479220799960071	1723.84862532729	0.0835949574033546	0.156318632038828	0.534772831063355	0.592806952307335	0.866336646009287	-0.0826120575201601	-0.124076658083735
SEPHS1	0.1201117101462	0.145472261235408	0.408992764822492	45.8066149496695	0.213785712877194	0.335919478456777	0.636419518925579	0.524503022049625	0.838123642056431	0.0745125015547683	0.0662053512052585
PRPF18	0.134212407450044	0.0604601286864614	0.0264289618880816	238.742780950864	0.269731640445065	0.196099665821273	1.37548240745551	0.168981936154125	0.525473204562889	0.100872704065729	0.147973856737053
FRMD4A	0.391767274352762	0.0758676626258166	2.41954914512422e-07	13948.5785018129	0.595906783165364	0.180347174902151	3.30422022684126	0.000952409838104472	0.0216402227239226	0.582352329005135	0.624699422320044
FRMD4A-AS1	0.124130351864636	0.235685893670812	0.598417873590522	35.9733746245093	0.185623417290162	0.465831375209682	0.398477704956238	0.690278089403165	0.907260668504306	0.0820250526885392	0.025044378054844
ENSG00000229751	1.00727792510455	0.186271812855812	6.38854662237744e-08	118.277354713396	1.48735261515648	0.340593543658398	4.3669430699727	1.25997551219312e-05	0.000791307092741957	1.73300360899869	1.92760379111491
FAM107B	0.358221157594713	0.211810019217976	0.0907913521836249	144.138409108007	0.578499464863385	0.365878779806881	1.58112330310255	0.113849847483358	0.435120494022722	0.519640364331061	0.599257527534365
MSANTD7	-0.0810053370932502	0.202854840778695	0.689652558035725	13.0305190301428	-0.0462827444839082	0.498553183821338	-0.0928341167719713	0.926035346769843	0.983577115585756	-0.301460826529716	-0.313901119789938
HSPA14	-0.183355738172914	0.103076037073966	0.0752660602494903	46.1417118174955	-0.196499727638	0.295063017750025	-0.665958509935911	0.505437620382426	0.824979874179462	-0.492797271912625	-0.533452725277281
SUV39H2	-0.155545219004784	0.286509030544624	0.587199938526566	13.1562521197997	-0.292050722968359	0.618719683323237	-0.472024296042613	0.6369094467092	0.88471846384839	-0.440807579388201	-0.673106537983496
RPP38	0.0430377200517667	0.151073680689543	0.775736840289888	95.0803238124811	0.107092149429283	0.31453186662126	0.340481079324904	0.733494269082285	0.920909093811203	-0.0695715776533642	-0.0897340283396329
NMT2	1.55169018370389	0.338539223034064	4.57284964973503e-06	65.5811757891388	2.32305029446002	0.5131458032223	4.52707647587182	5.98053013144692e-06	0.000448700311002987	2.75074174470175	3.14902871485291
MINDY3	-0.251508747036414	0.0771493872320492	0.00111403331036465	189.382759905053	-0.357590695836951	0.201921591208671	-1.770938381064	0.0765709489995842	0.353713487134856	-0.620204241700095	-0.768897346484393
PTER	-0.0563603040644276	0.129618622510869	0.663695692883525	82.968079481518	-0.00816091990018371	0.302746648327202	-0.0269562683691995	0.97849461412994	0.99356289576631	-0.255388774380072	-0.25818366617234
RSU1	-0.0608078553318444	0.0456229517919659	0.182586040737227	314.94668458985	-0.0795706886937801	0.164098610029782	-0.484895567849959	0.627750426510852	0.879731981692969	-0.263703139943754	-0.362553552032926
STAM	-0.151983755982286	0.0451487753561356	0.000761872705096354	270.582906972095	-0.208693825584728	0.164736834075726	-1.26683159085597	0.205215513667694	0.572162319228301	-0.434149689747327	-0.551275169354245
TMEM236	0.260854449168799	0.232169522207983	0.261203278499248	52.8231132490215	0.441172900085827	0.440564360956142	1.00138127180411	0.316642514843169	0.692744697532385	0.337620560868365	0.398546082397388
MRC1	0.382379491242956	0.208755031891729	0.066994058350259	886.990185708779	0.551737029168117	0.334161848493725	1.6511071855005	0.0987166903522706	0.402463122336992	0.564802568268409	0.560142538002052
ENSG00000240291	0.429930744967194	0.143177195054248	0.00267518828459693	33.6720694109759	0.579317668268484	0.34522142355012	1.67810462720132	0.0933266755912443	0.388855350888752	0.653696092525485	0.600453383471775
NSUN6	0.0275481072503713	0.10284436477555	0.788805469780945	149.794805972206	0.119041264552296	0.249928486966391	0.476301305214175	0.633859735656216	0.882980434255556	-0.0985282541540239	-0.0722696421275931
ARL5B	0.121619331596632	0.185344516683367	0.511708431460105	31.5042690098384	0.280457133317608	0.412814395561636	0.679378278308451	0.496898209464828	0.821574932712752	0.0773308874747625	0.163649841771278
ENSG00000285852	0.204458011634654	0.289539213820541	0.4800950842947	13.2213336782853	0.35518240187193	0.639172231830645	0.555691227159004	0.578421954852816	0.862272174063159	0.232191624819118	0.272865539870773
PLXDC2	0.0834653481562496	0.0592180985868607	0.15870015667427	26688.1773031697	0.159733204453939	0.154590045347517	1.03326966555227	0.301477718923929	0.678798344929526	0.00600485951910225	-0.0127958026973614
ENSG00000238246	0.548614353928187	0.299484821331932	0.0669722369690009	13.8847809356573	0.909140363362294	0.680124013296235	1.33672734029214	0.181311654154832	0.541127455971004	0.875566252527462	1.08251007715286
MLLT10	-0.118583630367049	0.0645214733820972	0.0660780228398069	916.838946727507	-0.120224836442136	0.165024376584036	-0.728527741966134	0.46629059286566	0.801292819083987	-0.371710644632225	-0.421972155844955
ENSG00000289528	-0.129738821694688	0.183676827402984	0.479974925057361	32.2913438577648	-0.200571066206799	0.405405430070187	-0.494741933210107	0.620782297453136	0.875811186675068	-0.392564443285494	-0.539403243657387
DNAJC1	-0.0438143657832987	0.0547185776631887	0.423292636830443	278.273234757239	-0.0147100342139888	0.164956961054682	-0.0891749830982432	0.928942846749062	0.983767375666999	-0.231935077966746	-0.267755610249003
COMMD3	0.0489674856942972	0.129296094833046	0.704893107992728	67.9850598384288	0.175845452638486	0.296461860241936	0.593146964992334	0.553082802015787	0.851171894787237	-0.0584863228030936	0.0107532653417629
BMI1	0.0809875675878322	0.181756180253	0.655898081216347	85.7399044941249	0.130977989853959	0.339807560241206	0.385447544960408	0.699905862766127	0.908965437215015	0.00137283344593788	-0.0548233644217419
SPAG6	0.248409144119917	0.293038259295771	0.396603903517256	20.7066732998882	0.385048442871886	0.585745596971688	0.657364638953483	0.510946482945514	0.828648009988089	0.314354990781291	0.316516644515611
PIP4K2A	-0.0719816351839405	0.0596925788775545	0.227866682260769	1713.47952846283	-0.0536637237488244	0.155148005356541	-0.345887294042237	0.729427417856657	0.920909093811203	-0.284591688457864	-0.32468888701609
MSRB2	-0.0237398010818724	0.074270437625128	0.749241264585125	96.6696445085403	0.0556444186675268	0.216009837187657	0.257601317569561	0.796714612749493	0.945247469381478	-0.194407175661893	-0.164928135225919
OTUD1	0.280151177306494	0.214220059810415	0.190950366873396	63.1617754672228	0.490944730524592	0.389704711121403	1.25978649093531	0.207746394359909	0.575991305195791	0.373694355699059	0.47129075514631
ARHGAP21	0.316781377283989	0.0989687016369224	0.00137035294716038	1207.38741011425	0.495992608408526	0.208694711702367	2.37664195878567	0.0174710372790443	0.152895831929653	0.442171784057193	0.478668547393575
PRTFDC1	1.96892745345829	0.316951535053481	5.22886734832997e-10	50.0220271549861	3.15394058184109	0.564369707859835	5.5884299563158	2.29131761728194e-08	4.49379642870084e-06	3.5307357186769	4.36342733176047
APBB1IP	0.0270444928847126	0.0959556801751608	0.778063449214776	5566.11314846935	0.0784683293041101	0.204080557861333	0.384496838534845	0.700610238646868	0.908965437215015	-0.0994697236700438	-0.131569548742916
FAM238A	0.0175411426869091	0.246198585731825	0.943200425716847	16.7057685077273	0.0370480857196728	0.559693103539535	0.0661935719510895	0.947223714392221	0.987297941935665	-0.117235528463143	-0.192107849990197
PDSS1	-0.451464573688408	0.120794850121438	0.000185896892178799	60.3275877562776	-0.666218247433769	0.342448736225929	-1.94545395254207	0.0517203666538404	0.285240246089433	-0.994006754456396	-1.21997599969634
ABI1	-0.0776462137984819	0.0508953605430919	0.127108279497602	932.706114233177	-0.0810531503134713	0.139849561698039	-0.579573860148952	0.562202024926974	0.854626612785514	-0.295181195926963	-0.364720263291817
ANKRD26	0.818219884051756	0.282478861785709	0.00377266093835091	139.431840189327	1.25124451462425	0.429248182543979	2.91496753045904	0.00355725549935331	0.0528810628022216	1.37957369407395	1.58251689446726
YME1L1	-0.224879696756939	0.0818826766385231	0.00602597264577026	189.784385664762	-0.254871264392623	0.204442944761571	-1.24666206843119	0.212521432696775	0.581158780850599	-0.570423217193588	-0.618766411786981
MASTL	0.0352499425389744	0.145994833557027	0.80920907166541	25.1327377476849	0.175247842440995	0.385176564308044	0.454980543159011	0.649123236623702	0.89048891480342	-0.0841302471945889	0.00987982030539195
ACBD5	-0.0546105708172198	0.0678414961553524	0.420835276542045	129.655463062422	0.0229813955128685	0.206950131793185	0.111047986844651	0.911578294019625	0.981203901026438	-0.252117778503578	-0.212667205889582
ENSG00000290843	0.483617939370514	0.137428826093741	0.000433106611570536	47.983853314291	0.742464066763536	0.344247783751391	2.15677224896742	0.0310234143965618	0.213641640519708	0.7540603004949	0.838902145835239
RAB18	-0.102400536666457	0.0704597453356405	0.146135007274481	150.895757650546	-0.0430026591606079	0.201070543412249	-0.213868518137144	0.830649591095941	0.955529098462804	-0.341457557284186	-0.309107067987371
WAC-AS1	0.336707106159771	0.210287806038964	0.109338661024055	46.7369459800075	0.551086075361633	0.411755759689452	1.3383809755989	0.180772277281963	0.541058443838035	0.479421448880569	0.559191127913054
WAC	-0.0951756361402503	0.0506463018919046	0.0602142100402689	1228.05966042944	-0.104326561655132	0.146772315646036	-0.710805448533846	0.477204803820147	0.80982003753908	-0.327951144311231	-0.398735823436486
SVIL-AS1	0.145656312524552	0.0663103658656514	0.0280501442688422	183.908547431058	0.266821232675622	0.186981298311683	1.42699422394026	0.153581559536733	0.503331093688427	0.122266231547379	0.143720112020661
SVIL	-0.234284005686254	0.291108226708888	0.420934893835809	18.3126401425748	-0.109581655840072	0.660257047574197	-0.165968172914895	0.868181997094311	0.967835456485855	-0.588003871718012	-0.406416475391182
MTPAP	-0.262268028961379	0.0877916711512929	0.00281369811887829	65.7416188310468	-0.227988306595356	0.246958675292138	-0.923184036056474	0.355911306675125	0.723584130142541	-0.640317917237067	-0.579475271592906
MAP3K8	-0.311444363267061	0.178243027994132	0.080585001405998	452.627724088691	-0.395462581495905	0.302797714995794	-1.3060289490672	0.19154271310322	0.556193264680249	-0.732249408503889	-0.824249498582451
ZNF438	0.0668282536927483	0.0840666947669388	0.426646499463972	451.375363178252	0.129760342850446	0.212059087855191	0.611906540591441	0.540599593979377	0.844222595462201	-0.0250969484129285	-0.0566030323988559
ZEB1-AS1	1.35321039769184	0.270122056352091	5.45359951898308e-07	46.1093995435824	2.03681421260646	0.488472756749593	4.16976010322434	3.04920435780323e-05	0.00163880074595588	2.37969857989435	2.73067660845432
ZEB1	0.671787975336368	0.146111434520895	4.27020134574821e-06	555.666898706922	1.01328095047173	0.264837898246169	3.82604210795343	0.000130220024851783	0.00495146142114996	1.10583015610355	1.23471812058571
MACORIS	-0.0426086422862587	0.187793127486745	0.820508203231722	99.7567868185769	0.000783617981820204	0.359710444716525	0.00217846880269976	0.998261834750945	0.999256478169336	-0.229681067766447	-0.245110659305188
ARHGAP12	-0.122701925680137	0.0548418908670614	0.0252617814191965	1363.98300674656	-0.118643341931658	0.151147333593023	-0.78495160391724	0.432481944319926	0.780044474919726	-0.379409490732789	-0.419660701763303
KIF5B	0.00489407238826797	0.0462440166882889	0.915716065427732	362.0244953086	0.0368846817506393	0.149236086668945	0.247156586412384	0.804787042162202	0.947321716787539	-0.140878283644593	-0.192346675208165
EPC1	0.0989134158608222	0.041110063328227	0.0161254690466783	653.359900431116	0.192389603754436	0.145347573537871	1.32365198173954	0.185618652807968	0.548610361359946	0.0348838705581193	0.0349335867852192
CCDC7	0.00604065818557815	0.0732065145453452	0.934236944841512	395.464262947102	0.0767069405655709	0.201148223298001	0.381345354723466	0.702947003436589	0.909863937040657	-0.138734826965678	-0.13414392959729
ITGB1	0.189372598004413	0.0903389133978927	0.0360603623499953	295.596966852923	0.307994311496545	0.207557115993561	1.48390147946602	0.137835059337235	0.478959841155491	0.203990568538991	0.203897166360234
NRP1	-0.182204067874218	0.230112235565791	0.428474261801183	406.488288941885	-0.179901632399459	0.369174417138748	-0.487307960810964	0.626040107029477	0.878961749056477	-0.49064431013738	-0.509193561092662
CUL2	-0.0925493161475295	0.0510060222556698	0.0696041339005934	205.108246115407	-0.105086997502404	0.182477665935602	-0.575889640869748	0.564689777996713	0.855606807837525	-0.323041434856804	-0.399847248440725
CREM	0.209840766193886	0.239683587751918	0.381306936087043	217.043034791449	0.336421833487966	0.376955405109389	0.892471175444053	0.372140435994944	0.738140158620915	0.242254283224634	0.245445784646896
CCNY	-0.125872878232559	0.0568066441109534	0.0267043386294072	1700.88442399353	-0.141481387870316	0.148501205596148	-0.952728883932954	0.340727454760425	0.709177474728503	-0.385337350159408	-0.453039947882782
CCNY-AS1	0.159267981665188	0.107481337670909	0.138388230958377	85.3898945498527	0.260447197333422	0.279974257537588	0.930254087015324	0.352239543663264	0.720336900671555	0.147712232360512	0.134404056915377
ZNF248	-0.133031380825411	0.08420109206402	0.114124123603117	152.261413364688	-0.127894014772187	0.21069698750108	-0.607004477325674	0.54384794081328	0.845809144456269	-0.398719637145411	-0.433181144201513
ZNF25	-0.179963577603762	0.133161088232638	0.176544054093919	59.4179953970003	-0.16142538288901	0.324046916960279	-0.49815435494113	0.618375251798295	0.874970792346974	-0.486455880588087	-0.482189355854144
ZNF33A	0.0651217123447433	0.0603507725761713	0.280563878916359	471.831814964112	0.134858515346619	0.169630186470841	0.795014838763977	0.426604870523065	0.776658452950586	-0.0282872002534863	-0.0491517314002331
ZNF37A	-0.150402588166012	0.108685136085076	0.166408158082654	160.568243199428	-0.164184917803111	0.244525067384314	-0.671444116382007	0.501937648680979	0.823475341151257	-0.431193814378709	-0.486222590366436
HSD17B7P2	0.189996218129927	0.152795923697818	0.213696928721857	68.0893017933595	0.33068375280424	0.319588163537202	1.0347183986548	0.300800441105772	0.678798344929526	0.205156379877553	0.237059217428757
ENSG00000290535	-0.512799077161865	0.158766081585127	0.00123832130785222	19.4044527914969	-0.681020889376095	0.467199207009119	-1.45766704899994	0.144932338645864	0.490798395219479	-1.10866703668433	-1.24161099552473
ENSG00000291065	0.706486585965255	0.71410171890931	0.322498743350585	36.2326413059549	1.12675741863761	0.879539487546852	1.28107655721096	0.200166777091578	0.566989013303595	1.1706966221596	1.40057114364435
ZNF33B	0.195851901310645	0.0639506409128843	0.00219461345362977	193.669938548421	0.278891335518233	0.198990092586132	1.40153377433862	0.16105451512521	0.513709123272629	0.216103143087743	0.161361329423984
CSGALNACT2	0.277506713820252	0.137278171746592	0.0432288688033965	97.3695821552368	0.405890051157514	0.284786565354109	1.42524297328711	0.154086978199714	0.503813492042878	0.36875072833595	0.346977970951345
HNRNPF	-0.27425461341859	0.0534759421009644	2.91965808953359e-07	198.742075163224	-0.361486283306091	0.212489593503098	-1.70119523194824	0.0889063328981241	0.380652583480708	-0.662725943372104	-0.774590993535531
ZNF239	0.125733309505794	0.241397566496196	0.602467265918197	14.6008000828866	0.157940425287015	0.543696448309693	0.290493759482959	0.771438524267403	0.936267213589807	0.0850216625105161	-0.0154160626447918
ZNF485	-0.168526560858371	0.197883577054385	0.394411150214388	14.0138654847547	-0.0441132095149854	0.520522699562603	-0.0847479073478523	0.932461808380528	0.984416900168659	-0.465075230324249	-0.310730207449758
ZNF32	-0.208864626594696	0.150241482075893	0.164470339341358	21.879487168838	-0.295165580716931	0.40507088963691	-0.728676358307322	0.466199657747311	0.801292819083987	-0.540484237325629	-0.677659099253229
CXCL12	1.14107916669647	0.284777412109877	6.15167310394299e-05	90.9350821648604	1.80163369761984	0.451842172977622	3.9873075276421	6.68273795461229e-05	0.00301235191913753	1.98313505630088	2.38694543664876
TMEM72-AS1	-0.0204073061409532	0.137498156796276	0.882012294506506	63.5663149109469	0.0713497545250353	0.312739019614747	0.228144715082015	0.81953373897139	0.951742878143908	-0.188177324781722	-0.141973795244954
RASSF4	-0.255891937036281	0.133860070881035	0.0559227003793601	418.988177028629	-0.344271400262107	0.240830324354221	-1.42951848437384	0.152855266025864	0.502591835634794	-0.628398288671729	-0.749430355029654
ZNF22	0.15969787543445	0.212058526625921	0.451399461214054	23.5472093590068	0.403212979293198	0.518714226360271	0.77733163812081	0.436963133571968	0.781820265296969	0.148515886716872	0.343065261392981
ALOX5	-0.124218001693062	0.0873374552244014	0.154946026255928	887.066710848357	-0.138791364681518	0.200318262195939	-0.692854276789604	0.488401006194288	0.816362866065482	-0.382243681827142	-0.44910830914595
MARCHF8	0.593944073688438	0.0844899067104233	2.06883703189767e-12	230.392760407048	0.950615831566821	0.201951049670824	4.70715964644058	2.51192185249232e-06	0.000217680421620246	0.960306784637143	1.14312909266925
ZFAND4	-0.15216579217243	0.0837839856197316	0.0693446077993914	72.6261388633021	-0.204332468137737	0.247489002226292	-0.825622416752503	0.409018314830789	0.765205925760798	-0.434489992835403	-0.54490077007205
WASHC2C	-0.057609846140412	0.0757227592254761	0.446776763819714	83.1922144828035	0.0408288515362794	0.257111270654693	0.158798373296959	0.873827730470097	0.969291545835009	-0.257724700147369	-0.186582022034005
AGAP4	-0.160090049081724	0.124960887832168	0.200151080236797	31.7569213796276	-0.213210082359583	0.325270528607699	-0.655485399406507	0.512155283824862	0.829525343071303	-0.449303800434899	-0.557875963784363
ENSG00000290921	-0.325431426974819	0.0659464559976125	8.02400651046709e-07	181.754977028015	-0.3806220215387	0.206036475856872	-1.84735261053051	0.0646960526462143	0.324286743749104	-0.758397181477476	-0.802559083181196
TIMM23	-0.504662461873828	0.0744051725193029	1.18010812809074e-11	86.106280840057	-0.647539932897603	0.257370381390095	-2.51598466536882	0.0118700347266766	0.118161280685234	-1.09345624092546	-1.19267646366448
NCOA4	0.132335008888436	0.0671591234082021	0.048784579396555	118.208437355748	0.289035051824626	0.224504979573165	1.28743269915058	0.197943513182677	0.564636523059237	0.0973630474004302	0.176187011273767
BMS1P1	-0.369839236719461	0.146366132380837	0.0115104136085661	87.4854842420057	-0.475063248458119	0.306473671539766	-1.55009481261909	0.121118760940889	0.450877998187876	-0.841414271534279	-0.940590899284728
AGAP9	-0.0984565747571625	0.224721421687783	0.661294053790711	16.1584580187281	-0.0742319329091705	0.547786817390134	-0.13551244855223	0.892206722522365	0.975147276720887	-0.334084614486799	-0.354750623367972
ENSG00000290453	-0.0912639702248759	0.155149669537208	0.55637671176553	21.3442258847124	-0.0928685742617216	0.427992256381045	-0.216986575988515	0.828218806530919	0.954709010301142	-0.32063857646706	-0.381989251410763
MAPK8	0.042644605596318	0.0864089750330059	0.621644817398676	342.04709091246	0.150929549170562	0.200586628796441	0.752440728856999	0.451786061191773	0.790449566151172	-0.0703064758241652	-0.0256629007513799
WDFY4	-0.0118768069945083	0.0968671638453869	0.902416556369437	1287.8680248973	0.0151517588004344	0.207192192345299	0.0731290046643412	0.941703461060031	0.98621886719268	-0.172230192510571	-0.224110714303236
TMEM273	0.231342603863987	0.0663880575785482	0.000492685229366665	193.036863235776	0.373153444008654	0.193933914966694	1.9241268040855	0.0543386910534962	0.293455182264267	0.282450365952196	0.299131352634108
ERCC6	0.260148524495947	0.0512781518624306	3.91012386702883e-07	229.552728332982	0.36833148061787	0.17349439743489	2.12301657035409	0.0337524633329919	0.224594516428283	0.336300887313725	0.292083748682683
PARG	-0.196794837464392	0.055583134751639	0.000399294793747949	162.953954615271	-0.220569879143476	0.176520367809701	-1.24954350526429	0.211466351606112	0.5804118831196	-0.517920666256512	-0.568632771477051
TIMM23B	-0.479378125685107	0.076777464529708	4.27244206945143e-10	218.577219360874	-0.661031036148228	0.202844853530248	-3.25880112136863	0.00111884070499934	0.024006756700936	-1.04618905917353	-1.2123945628852
AGAP6	-0.170742931686695	0.0806070210452113	0.0341569362789785	77.1745830196327	-0.166772697628417	0.284982096937131	-0.585204121314357	0.558410474058548	0.854028126633213	-0.469218570374394	-0.490004793971941
WASHC2A	-0.228517159122948	0.09869656668	0.0205937503281226	48.1020534514198	-0.228565822168776	0.285456324794318	-0.800703303153177	0.423303429847204	0.774113179715023	-0.577223181941986	-0.580319347067437
SGMS1	-0.114729092849075	0.0940912246528775	0.222715579928993	1383.47174125342	-0.125662986387767	0.213519118807725	-0.588532713554926	0.556174782641587	0.853228749162935	-0.364504874068511	-0.429920355351927
CSTF2T	-0.149440115240344	0.204205054343133	0.464282109970753	17.0388262038078	-0.157918640756729	0.491653837657205	-0.32119883678572	0.748059713592195	0.927237753986619	-0.429394542989129	-0.477064030814282
LNCAROD	0.346602619961761	0.0877765823269891	7.8579632992315e-05	3800.31010979267	0.552585464123775	0.195123178939788	2.83198268461121	0.00462603537015884	0.0628579187492506	0.497920374298914	0.561382579259405
IPMK	0.242516939196945	0.0511883147964265	2.1611457451101e-06	229.232371291113	0.32636976039441	0.184646685210929	1.76753652534615	0.0771384176195916	0.354993897421952	0.303339952896371	0.230754045138971
CISD1	0.00882657765259738	0.21153141257173	0.966716305693565	25.7874539895155	0.0685988440456982	0.469708707394179	0.146045502171477	0.883885467955537	0.973397265912221	-0.133526758190963	-0.145994424601296
UBE2D1	-0.334091669152263	0.107098038192806	0.00181162056072922	83.87664868722	-0.40843529157889	0.273502768955893	-1.49334974975978	0.135345659263602	0.474664093043581	-0.774586858673734	-0.843209933457644
TFAM	-0.17718936379567	0.185360074765068	0.339112759675419	32.2964732080349	-0.108154107610525	0.423969756724566	-0.255098638275719	0.79864691588027	0.945247469381478	-0.48126969467017	-0.404330023519184
CCDC6	-0.0758498029754854	0.107555113664952	0.480674576452523	201.18509822517	-0.0421272951680934	0.240335316035413	-0.175285496376596	0.860855307553352	0.966151634365947	-0.291822939801987	-0.307827668242368
ANK3	0.510220934918088	0.644245286246796	0.428379983159708	61.5956587629883	0.764373261400456	1.1422007940656	0.669210935040338	0.503360931740133	0.824064717220125	0.803792617622297	0.870923817130131
RHOBTB1	0.208721427913383	0.142680596172302	0.143506283895632	139.298921223416	0.358921095923472	0.289203064303214	1.24106947755976	0.214580083859385	0.583079911877507	0.240161763747296	0.278329877285937
ARID5B	0.920902838468252	0.0980700862521258	5.9856787443444e-21	308.240163193814	1.37765626521875	0.223936899477498	6.15198419033742	7.65195073547094e-10	2.51591639034793e-07	1.57153182313078	1.76727564952105
ADO	-0.946279100449474	0.158601463333803	2.42551550239373e-09	18.6804119828125	-1.18369342599385	0.443531307569449	-2.66879339923147	0.00761242593344702	0.0886451140729211	-1.91902562761741	-1.97629864622541
NRBF2	0.0908373305440808	0.130065123009265	0.484927803970144	45.6054369691107	0.153920113449678	0.329536897501259	0.467080058763647	0.64044260065829	0.886169865056939	0.0197862310685421	-0.0212920022350688
JMJD1C	0.0105994564635451	0.0398052865656847	0.790021548243231	2432.8093212124	0.0528094428354109	0.141822499394393	0.372362940019506	0.709622642789724	0.912873593066321	-0.130212493408382	-0.169071631403181
REEP3	-0.0762506707663707	0.0739609705966075	0.302560411621044	257.398651346262	-0.0715431764459111	0.189121193358975	-0.378292750670801	0.705213130132663	0.910364187010545	-0.292572332255435	-0.350820836030495
CTNNA3	0.454620820327632	0.242748642585841	0.06109534645752	199.315764377208	0.72529093765184	0.385846670383774	1.87973874941164	0.0601436917606404	0.309964003912332	0.699852347956525	0.813802533337719
SIRT1	0.301756212428202	0.0806623234647977	0.000183303443282498	177.264851741534	0.487968645994049	0.20402099227821	2.39175704688583	0.0167679378336602	0.14900538715619	0.414083358369823	0.46694101969678
HERC4	-0.191768882900521	0.0409313259056896	2.7977228325134e-06	1466.02989097492	-0.22780749025267	0.141082065426703	-1.61471615519425	0.106372177396195	0.418209431010872	-0.508525018845629	-0.579210997091437
HNRNPH3	0.111786272144269	0.141077004511039	0.428140479081281	342.14535418412	0.212680748355654	0.260335857717378	0.816947577719166	0.413958386671995	0.76766453059374	0.0589487158075548	0.0645903757902498
RUFY2	0.17560631848515	0.0683487072357915	0.0101912866022247	129.547815075574	0.271527361142037	0.206852439286198	1.3126621183633	0.18929682775656	0.552875308152972	0.178255535148031	0.150598415916374
DNA2	0.0577161297321003	0.14181978459545	0.684031410187512	36.1675020098049	0.0399362473498481	0.360802269172382	0.110687350834725	0.911864276911076	0.981203901026438	-0.0421313849185734	-0.187886619410952
CCAR1	-0.120383483111212	0.0793569958499595	0.129270118827585	333.17252747305	-0.106294540345418	0.190246138327815	-0.558721145562812	0.576352045725917	0.860925755035315	-0.375075335172253	-0.401612148549301
DDX50	-0.175846184841931	0.065645709603056	0.00739051413569936	125.915788928453	-0.182234600463272	0.200683670329435	-0.908068903484386	0.363841818621314	0.732077613858325	-0.47875872173982	-0.512603341220088
DDX21	-0.311992789222371	0.149269392398748	0.0366059104189505	212.425182448308	-0.40549597982991	0.278590906419628	-1.45552482326588	0.145524023191894	0.491674506152555	-0.733274649946402	-0.838913943750179
KIFBP	0.511753197543677	0.136725055600687	0.000181882222650395	38.8554302329873	1.00564140730995	0.397204228262817	2.53179935094887	0.0113478907187372	0.114286549860147	0.806657068382438	1.22355244589873
SRGN	-0.428521033598453	0.426132868712445	0.314605967663515	1365.25858363981	-0.603802349536811	0.776074369930646	-0.778021247616732	0.43655648725642	0.781820265296969	-0.951115516522747	-1.12875122401865
VPS26A	-0.0432180287371672	0.13293138225058	0.745093795383428	192.30577851545	-0.0275943857040757	0.25699402946109	-0.107373645068488	0.91449256180141	0.981203901026438	-0.230820270311345	-0.286586903461769
SUPV3L1	-0.427969141469875	0.104990496795397	4.57647599290852e-05	43.5264590297353	-0.613312198319593	0.304486580193637	-2.01425034209902	0.0439832566763102	0.26016151205137	-0.950083795327686	-1.14265046846067
HK1	-0.221169043462802	0.103147723978646	0.0320171029198173	419.935953333402	-0.257766781623799	0.212454652418467	-1.21327906303545	0.225023144899787	0.599936498171887	-0.563486427460873	-0.622998393041517
TSPAN15	0.60087343009902	0.11402713329103	1.36747183070642e-07	127.437601134228	0.91143842114388	0.268667035335855	3.39244604387178	0.000692715734707011	0.0171917210647007	0.973260699916477	1.0858688336986
ENSG00000287306	0.693539793002078	0.185173477637001	0.000180141259546594	109.629168580974	1.03095042536415	0.343950793677565	2.99737766074357	0.0027231313258176	0.0446361951485557	1.14649355779882	1.26054317378074
MACROH2A2	-0.537157827688483	0.206660423300528	0.00934333378603279	44.5422346736571	-0.736787205243225	0.407257649924546	-1.80914270211924	0.0704288364929818	0.340233796236081	-1.15420390503627	-1.32311698721532
AIFM2	-0.0407991208068292	0.158684438593471	0.797095002268738	26.7425685827902	0.0981506418125041	0.41169888174588	0.238403955328417	0.811567799951226	0.948710282929494	-0.226298302246568	-0.10280260628283
TYSND1	0.0140418237232083	0.116083670270362	0.90372037771669	41.235910334708	0.179900282624791	0.326007866139991	0.551828042540359	0.581066172467414	0.863909927119726	-0.123777244418456	0.0166796553862117
SAR1A	-0.355133619286531	0.0780895732032116	5.42166774425302e-06	97.1087600400188	-0.433280467869898	0.238315007327892	-1.8180998029795	0.069048880118427	0.335607578627781	-0.813923215934138	-0.879522727316055
PPA1	-0.471548017698441	0.409758427061254	0.2498165133568	115.90472251114	-0.602094188142733	0.598370748932168	-1.00622262905934	0.314308489054342	0.690381009582037	-1.0315512559668	-1.12625463828895
LRRC20	0.16585871978168	0.198214601781785	0.40272558631657	28.8049312166113	0.335948077346971	0.457154044713462	0.734868434900405	0.462419623797791	0.798714590320077	0.160033125980437	0.244753360134162
EIF4EBP2	-0.173773246965742	0.0942055834273747	0.0650932316719314	131.804975882677	-0.202271907254742	0.229713230262767	-0.880540955448516	0.378566328625983	0.742198405697651	-0.474883518901865	-0.54188913023901
PALD1	0.235525587240549	0.0884148786907926	0.00772478130361085	2518.33644738496	0.364058598608071	0.192208247115959	1.89408417209296	0.0582138382750662	0.305240383713398	0.290270141565428	0.285838661838229
SGPL1	0.231051884284172	0.0568055815146569	4.75375040867065e-05	186.369498700027	0.356964439987184	0.180446325470497	1.97823058494781	0.0479026998617043	0.272829321793252	0.281906887368642	0.275470101093004
UNC5B	0.472352278602781	0.0922477711301623	3.04769249960917e-07	113.944945226225	0.67986311079519	0.254591750794581	2.67040510414551	0.00757597828001479	0.0884260057361169	0.732999987458022	0.747406896101764
SLC29A3	0.555335792245942	0.141922883108692	9.11790198530071e-05	214.009573967349	0.846513482302667	0.280233985151917	3.02073812297878	0.00252159345613225	0.0421358643439498	0.888131480430954	0.990976936261582
CDH23	0.262945338063451	0.204513293148588	0.198543347739442	165.658662073658	0.474504936417707	0.353600424696167	1.34192411342669	0.179620602322737	0.539779224023086	0.341529321797224	0.44726295806064
VSIR	0.549241560079311	0.123317586683767	8.43327969876903e-06	735.352845946835	0.847609381549158	0.231531289582226	3.66088481206398	0.000251345746574117	0.00819181953630336	0.876738767673593	0.99257866220473
PSAP	-0.00932005103826929	0.139229925734594	0.946629470129575	1047.38002919303	0.0849325283977552	0.25784729386762	0.329390807728857	0.741860314866171	0.924730960987291	-0.167450527836882	-0.122121713622012
ASCC1	-0.00347146293784523	0.0663871890092465	0.958296699195401	287.90251723032	0.0300931075567816	0.169843639803193	0.177181245006597	0.859366026903985	0.965824072409588	-0.156517028350418	-0.202272989708293
ANAPC16	-0.149413090477486	0.0830800519292533	0.0721099735205595	609.354621458666	-0.175247577244774	0.19263289444529	-0.909748969662843	0.362954912300717	0.731333792479273	-0.429344022209454	-0.502391365629918
DDIT4	-1.35687976351804	0.416829444778183	0.00113296693256984	304.381652780514	-1.86007299227831	0.777331578770323	-2.39289518537352	0.0167160156525518	0.148845035820974	-2.68661296010141	-2.96487008853866
DNAJB12	0.0657365443222515	0.127202130077152	0.605304103312015	65.1931161822033	0.0934335305678977	0.296752488202354	0.314853402355251	0.752872962958478	0.929405104288597	-0.0271378177025317	-0.109696962202316
MICU1	-0.0176827568745734	0.0390895137232488	0.651005522384421	402.062842988306	0.00777580672884676	0.170397442172916	0.0456333535861178	0.963602484536488	0.990083839580276	-0.183083983022426	-0.234891133968925
MCU	-0.14281186894253	0.100758282954609	0.156374484836253	255.34120635943	-0.176580880946079	0.230110699052355	-0.767373623535443	0.44285940623971	0.785280250651115	-0.417003530620169	-0.504340073173349
P4HA1	-1.08890953475759	0.311895938150883	0.000480749773220645	1765.95157946096	-1.5506079112771	0.443638928204551	-3.49520254580128	0.000473702129687574	0.0129158929457985	-2.18566259255412	-2.51256733322111
NUDT13	0.342657692124347	0.171310514451318	0.0454771589610199	20.0911449720625	0.483598776535709	0.427682650320977	1.13074209620794	0.258163657683392	0.637651685647955	0.490545625770909	0.460554179572555
ECD	-0.265886074532092	0.067745369025305	8.68068795759559e-05	111.184497635437	-0.353027220767913	0.206992989676394	-1.70550327003743	0.0881006029277584	0.379779607562098	-0.647081583734032	-0.762227539535995
FAM149B1	-0.0616226529761651	0.101195527813305	0.542559963290126	95.9580678659738	-0.0471277225403008	0.251803259959672	-0.187160891196757	0.851534487263986	0.963394801449661	-0.265226343402911	-0.315136108570749
DNAJC9	0.0212348135047348	0.0892277407162928	0.811893166116318	64.3086890597535	0.0883654615521214	0.262613674273877	0.336484616790998	0.736505450026877	0.921373592865987	-0.11033048620398	-0.117104265063624
MRPS16	-0.104809158455906	0.116973962042134	0.370250532971863	67.801763217149	-0.139414524093987	0.283857449330802	-0.491142735280187	0.623325497603408	0.877712021376559	-0.345960296175324	-0.450019095973175
ANXA7	-0.105224632055596	0.0660749004207135	0.111271203205354	117.974570198082	-0.0138375502428066	0.209584784380526	-0.0660236394722379	0.947359004936709	0.987297941935665	-0.346736993099583	-0.266480419837021
MSS51	0.0183217720071022	0.127456404297465	0.885698420412379	31.0038641458258	0.0725291701852925	0.32502068007826	0.223152478075637	0.823416836333618	0.953505043445935	-0.115776200138956	-0.140250004789911
PPP3CB	-0.107706730029028	0.0396625867371669	0.00661607837243173	353.384756968833	-0.087943908895198	0.160461287416815	-0.548069321335771	0.583644304851675	0.865096749394972	-0.351377090239591	-0.374791542037256
PPP3CB-AS1	0.22363596644595	0.168628091848701	0.184770727651347	21.9969924931564	0.3962692260373	0.481090144998112	0.823690175650668	0.410115623059529	0.765205925760798	0.268043381769746	0.332916527585191
AGAP5	0.0524592256551342	0.10472024270207	0.616408865659663	48.3420105450029	0.102652676866977	0.28268267604604	0.363137487952243	0.716502181928824	0.914768073105172	-0.0519587752286781	-0.0962225977950028
ENSG00000272140	-0.0717608801891327	0.19224436379197	0.708940431510649	23.2513012075872	-0.025818086083487	0.464870101618246	-0.0555382804650426	0.955709633596573	0.988439564885192	-0.284179003450659	-0.283990729411817
ENSG00000290737	-0.0379392693689105	0.147585974397261	0.797128172812829	45.5243379655352	0.00834713603261629	0.347751972454518	0.0240031306614889	0.980850111520859	0.994036904177785	-0.220952023163317	-0.234056100118086
GLUD1P3	0.199799987982004	0.0884019352213234	0.0238130980018736	71.5691495949071	0.374794160255262	0.244407114793506	1.53348301898624	0.125156887468007	0.457313597056495	0.223483796820341	0.301529363022338
SEC24C	-0.198407541506569	0.0786541284848496	0.0116513409956266	86.1322555068842	-0.212425833554854	0.22622165827262	-0.939016339889347	0.347722355100291	0.71640033314894	-0.520935496248675	-0.556729734639266
FUT11	-0.436636123547449	0.242063843207536	0.0712617827262309	83.727678607552	-0.540596156826866	0.411625983915904	-1.31331883299503	0.189075535061036	0.552739384531202	-0.96628607226483	-1.03637138257306
ZSWIM8	-0.0216531373292517	0.113171106472012	0.848266300431678	123.881608240659	0.0849948096848535	0.261184064920839	0.325421115222379	0.744862376808675	0.925696741136681	-0.190506313321109	-0.122030685588515
NDST2	-0.388829449307085	0.186882363287858	0.0374695514569819	60.8499919479126	-0.498982746867834	0.371032441209695	-1.3448493755451	0.178673881421942	0.539544927178794	-0.876915058392492	-0.975550756472899
CAMK2G	1.79628437658854	0.217793559151404	1.61543834599226e-16	109.026414427952	2.74784416369516	0.401271623239423	6.84784072572117	7.49729682576765e-12	4.41117269553982e-09	3.20799235568299	3.76989177596289
VCL	1.02625398808151	0.147244001471237	3.17503020261806e-12	92.3602036456919	1.63406523628907	0.323645635566515	5.04893332928395	4.44283741978874e-07	5.12025562018746e-05	1.7684779442145	2.14203355024456
AP3M1	-0.0878776782880711	0.0855118043870961	0.30410639240255	73.2803528502531	-0.114652472579641	0.238626112108125	-0.480469096892845	0.630893872186094	0.880934623678285	-0.314308156113233	-0.413827794224302
ADK	0.172141901108052	0.0870644556310836	0.0480215461042949	1487.7144502197	0.283835219961274	0.203839974552911	1.39244140205482	0.163788774532671	0.518663823936746	0.171779065107227	0.168587128691302
KAT6B	0.0783286593674938	0.0570371306265652	0.169661456909671	304.136589019302	0.145034248853941	0.182598259229587	0.794280566889655	0.427032114623764	0.777074814825875	-0.00359779727081866	-0.034279254389747
SAMD8	-0.192220842466428	0.049439036827806	0.000101057903845107	360.512597314101	-0.223381057958495	0.163945671547725	-1.36253098877007	0.173030371290737	0.529946991961411	-0.509369923563981	-0.572741486811297
VDAC2	-0.439273974016358	0.0932425264511667	2.46394866480108e-06	58.1925163887434	-0.474133755087608	0.291590702987573	-1.62602493916898	0.103944350147232	0.414023370167559	-0.971217337084983	-0.939232386036088
ZNF503	0.758710007639575	0.259154942144333	0.00341555288484092	33.5253117073347	1.28691387875569	0.503034115189481	2.55830338320283	0.0105184282334366	0.109057297895901	1.26832441612515	1.634649922287
ENSG00000273248	-0.0288690208933409	0.162522015639339	0.859012425725153	17.7647797562249	0.00981652714018236	0.463708973925273	0.0211695862969525	0.983110375462601	0.994392055872135	-0.20399586975553	-0.23190849223793
LRMDA	0.0399807777605045	0.0338126097818451	0.23703825029603	15384.9423337176	0.0860549261731966	0.124261239764746	0.692532332174678	0.488603088721695	0.816406630913045	-0.075286303395333	-0.120481258405701
ENSG00000286715	0.432103900803799	0.235752279477064	0.0668215147097764	18.6598950647709	0.636967221116849	0.508768012460787	1.25197969509913	0.210577262865365	0.580242351878707	0.657758645369958	0.684711844916859
ENSG00000268659	0.529818627024554	0.18753982554105	0.00472659675858766	44.4558088974885	0.736984982586546	0.390632393952245	1.88664584401222	0.059207976275589	0.308390096215906	0.840429042158058	0.830894118364573
ENSG00000228280	0.0762608799776101	0.200779497243889	0.704076035306141	18.9478737450803	0.103304277455706	0.465825397851426	0.221766090754576	0.824495977834861	0.953848756723161	-0.00746335670315005	-0.0952702423929158
KCNMA1	-0.131911357697718	0.903649414824098	0.88394013312459	2468.3551843055	-0.131158877400899	1.28916167622147	-0.101739665256979	0.91896331715962	0.982024562642592	-0.396625837397302	-0.437952947074787
POLR3A	-0.201711743253144	0.0891735382813151	0.0236965721253908	75.7563499522381	-0.216410927459129	0.257528971237521	-0.840336240304132	0.400719887369293	0.759927870152677	-0.527112455111058	-0.562554200996734
RPS24	-0.414904983559218	0.263955087454174	0.115979033361568	286.042213563749	-0.483696034273418	0.40131019911855	-1.20529215388949	0.228090537483696	0.603223117702919	-0.925661325946247	-0.953208260822558
ZMIZ1	0.122144478434879	0.133247824214936	0.359314822368775	318.537058516352	0.238548342746131	0.265858618301207	0.89727519186858	0.36957209086928	0.73612371253125	0.0783126103432053	0.102397498255883
PPIF	0.159456908588992	0.278750274686269	0.567293414235248	26.4258438117303	0.33937773746707	0.538176352560274	0.630606929963652	0.528297566551876	0.838634424054169	0.148065417161514	0.249766024946311
ZCCHC24	1.16558891232401	0.188461993029895	6.22038925072673e-10	48.1380605990031	1.86311575357763	0.452200682572926	4.12010822933061	3.78694471098857e-05	0.00194193829927253	2.02895419873848	2.47680534337015
NUTM2B-AS1	-0.0276342539580826	0.142848891305951	0.846605815363771	483.379564955391	-0.0184645284641431	0.254102051290199	-0.0726657985261817	0.942072065393118	0.98621886719268	-0.201687565012447	-0.273243040652054
NUTM2E	0.413267839875346	0.246180441334876	0.0932067771950522	14.9071851892742	0.818572920383204	0.557354462941708	1.46867563608047	0.141920788841889	0.486517172175245	0.622546033547745	0.950140040866445
TMEM254	1.27379834403183	0.26936730406865	2.25791947348782e-06	19.4025174552541	1.75043751933108	0.578600669886921	3.02529466423393	0.0024839100158566	0.0416931382391305	2.23124366513503	2.31211898958463
ANXA11	0.0477614661407001	0.0662991464796481	0.471282825573675	175.524637217739	0.109633195574675	0.188579836811569	0.581362235901293	0.560996343642363	0.854626612785514	-0.0607408864590577	-0.0860201289580572
PRXL2A	1.67001377029298	0.399591821484455	2.92408804214275e-05	18.8228004264117	1.90265310626349	0.670137278567877	2.83919902251904	0.00452269386707159	0.0621831189344311	2.97193886971637	2.53459168068458
TSPAN14	-0.126456654945293	0.093078840177255	0.174274251697456	844.110600278812	-0.134597865603789	0.208933684949436	-0.644213333222755	0.519437106043156	0.835836249098836	-0.386428677207798	-0.442979245468904
GHITM	-0.0653070578919475	0.174162013244551	0.70767625404157	28.0773040674057	-0.0129994197810107	0.410716521894825	-0.031650588880716	0.974750699484397	0.992959547069079	-0.272114063748906	-0.265255439248066
CERNA2	0.738529643433518	0.639701870969737	0.248299188424959	92.2845713845762	1.14726605524596	1.12392152542686	1.02077060478954	0.307363134340845	0.684737440971763	1.23059872953293	1.43054581095011
CCSER2	-0.207360551848467	0.0646536023034521	0.00134008421702506	508.683693991213	-0.226226080964697	0.168291250750607	-1.34425337000997	0.178866468694793	0.539689137257516	-0.537672481704763	-0.576899667567859
WAPL	-0.0412063105884696	0.0391456748510948	0.292505930371961	494.138141983728	-0.0201520008446673	0.147134433465635	-0.136963186454747	0.891059893783107	0.975147276720887	-0.227059513190477	-0.275709388082156
BMPR1A	0.517963595152328	0.13644450373242	0.000146961499986128	563.489914608672	0.795401133167568	0.26015744881164	3.05738366055187	0.0022327829476672	0.0385784862008835	0.818266943774415	0.916273010798445
GLUD1	0.0982904432416243	0.161366288636945	0.542448970106437	164.606040255305	0.201588641055584	0.303479081140636	0.664258769658542	0.506524704826142	0.825567238676359	0.0337192696843482	0.0483785606223859
SHLD2	-0.280844232943094	0.0644546388902219	1.31713729839059e-05	187.711144537736	-0.311277592331691	0.206187659113619	-1.50968100452687	0.131124840550689	0.468105837782065	-0.675044745867692	-0.701207821530674
NUTM2A-AS1	-0.00018714038278552	0.0669766139996491	0.997770621431523	499.355063185853	0.0437895979857482	0.17389878964988	0.251810826710825	0.801187288423346	0.946263938645726	-0.15037723215473	-0.182254704158402
MINPP1	-0.149390290928138	0.191520314337072	0.435377211938516	49.8273373709645	-0.147463721706425	0.379327204694244	-0.388750714110493	0.697460562927101	0.907957221024105	-0.429301400151479	-0.461783506505123
PAPSS2	0.10235938111724	0.453447347243622	0.821406772604224	34.3295034490118	0.152582671438727	0.67453954860589	0.226202706355882	0.821043765794225	0.952277149048	0.0413258457347749	-0.023246758179337
ATAD1	-0.200056996082129	0.0970092953651999	0.0391843558368766	166.303142019641	-0.218341156771622	0.227728628781866	-0.958777813485909	0.33767068841719	0.706507013807064	-0.524019028623526	-0.565375353010431
PTEN	0.0547454262861765	0.0637295047193416	0.390325091618272	1093.97887399025	0.127007792505033	0.162893462589812	0.779698524948518	0.435568347282306	0.781820265296969	-0.047684893567625	-0.0606260585230084
RNLS	-0.140865193163796	0.0968195341092654	0.145689932934904	239.460872171778	-0.195842403135318	0.210154005160207	-0.931899456239344	0.35138848867264	0.719782760437121	-0.413364365361539	-0.532492004013548
ANKRD22	1.07450129309672	0.321996207585053	0.000846879970182619	99.4356971057864	1.59996190832736	0.512088557826418	3.12438519446414	0.00178177037212005	0.0335892259526645	1.85867268447479	2.09218938316544
STAMBPL1	0.2766183205651	0.0473036880062866	4.98381938349992e-09	597.3023157558	0.4175053269847	0.139610575915184	2.99049928164713	0.00278521784409652	0.0453876826226748	0.367089943368331	0.363954429954128
ACTA2	0.359511495750065	0.150252799027008	0.0167244175294	80.7683998071766	0.682188351831095	0.345833187841856	1.97259365443854	0.0485418765533399	0.274759310374576	0.522052555327702	0.750805382690024
FAS	0.287994502589312	0.0902483930083015	0.00141716693051626	116.913519436622	0.497340720177608	0.232946733596719	2.13499761296766	0.0327612051031256	0.220330824444892	0.388356867655687	0.480638897863034
CH25H	-0.811029162903667	0.401378363099089	0.043320145549733	17.073311727068	-1.10289468306524	0.764842591542366	-1.44198910372024	0.149305447539008	0.497491981531616	-1.66618595121856	-1.85820618185247
LIPA	-0.236795439347167	0.0959964472113378	0.013636057333786	256.358866184514	-0.281397719454598	0.223648510095003	-1.25821414743637	0.208314319869862	0.576993503921007	-0.592698809739018	-0.657536500724065
IFIT5	-0.0957102163205031	0.1856178142277	0.606112466462254	13.9371281340109	0.105051020198318	0.503766276345721	0.208531267635359	0.834814171174496	0.957278814491461	-0.328950502109371	-0.0927172675863289
PANK1	0.0219579081764715	0.150944685258693	0.884339879741963	54.354854555191	0.0923091249473035	0.340188513577338	0.271346977523149	0.786124178413091	0.942724972160474	-0.108978714616317	-0.111340352011092
ENSG00000235100	0.327717623521897	0.280122873202342	0.242038521161343	20.6025132354975	0.548235778289137	0.559872779696835	0.979214918407002	0.327473798909196	0.700569527343372	0.462616281185883	0.555025238775602
KIF20B	0.218541831435377	0.0984432268177877	0.0264202378394739	73.0281076271955	0.277322713343579	0.298142870519536	0.930167180789277	0.352284531511379	0.720336900671555	0.258520276096082	0.159068689073891
LINC00865	0.0586481364351159	0.192716519353207	0.760881558856992	40.2665869644493	0.133860219870356	0.408922152075268	0.327348907832505	0.743404005101675	0.925094401003228	-0.0403890678612201	-0.0506108032705516
LINC01374	0.372128527551164	0.132925208160879	0.00511765605082325	1992.03588443593	0.581375611930948	0.250265128275814	2.32303883460032	0.0201770663087147	0.165974557958147	0.545639155777137	0.603461198071759
HTR7	-0.75952786222201	0.280050245416346	0.00668558327897422	57.538191323766	-0.965895318176221	0.487674238468914	-1.98061583324293	0.0476343719661199	0.272102526422716	-1.56990810862022	-1.65797296001179
RPP30	-0.0666995540504765	0.105784285442159	0.528351661678484	60.0750493986514	-0.0501330481969774	0.304729405762589	-0.164516608010044	0.869324473574546	0.967835456485855	-0.274717231517393	-0.319528581772389
PCGF5	0.920707785111674	0.15775483911492	5.33662297513974e-09	135.138488113077	1.44872880021681	0.351606342075375	4.1203147578784	3.78355160360276e-05	0.00194193829927253	1.57116718542038	1.87115264689673
ENSG00000289228	1.44733170592507	0.220657362992489	5.41038977335042e-11	28.5300336092063	2.28680696024445	0.579887864413806	3.94353305281897	8.02899195178673e-05	0.00343893107390896	2.55565134961646	3.0960567935151
HECTD2	0.254744451748855	0.071621436201655	0.000375373259754544	486.813151777169	0.40348906841439	0.18960539573366	2.12804633988989	0.0333332416667821	0.222732999756699	0.326198376145112	0.3434687830757
TNKS2	0.0984668244800636	0.0735396136526384	0.180582706162195	406.172351620992	0.191964089863538	0.171761931934363	1.11761720249453	0.26373051850918	0.644143208742434	0.0340490012617452	0.0343116713669871
BTAF1	-0.064141179344862	0.110421994162325	0.561325902200409	556.695434448705	-0.0540010610011298	0.215935819807387	-0.250079218210755	0.80252608692811	0.946263938645726	-0.269934540712412	-0.3251819267096
CPEB3	0.00375229162238523	0.0487954954195727	0.93870443402011	1077.92871847784	0.0316134281272028	0.14696929616679	0.215102262525132	0.829687589954194	0.955517873171058	-0.143012757675433	-0.200050945202519
MARCHF5	-0.310064413010695	0.0556597969226977	2.53707875239376e-08	171.94644678564	-0.429311461168622	0.181471698607537	-2.36572129132422	0.017994985486156	0.155942591278867	-0.729669694364294	-0.873721773421505
IDE	-0.224003832217355	0.0876332048363427	0.0105836735522904	224.113738728963	-0.276078990372418	0.220681839336046	-1.2510272308906	0.210924542646155	0.5804118831196	-0.568785853725802	-0.649762842349185
HHEX	0.403239846424491	0.116920993692464	0.000563035026517898	44.9207686125315	0.735666351683464	0.316953114625166	2.32105733541529	0.0202837496172698	0.166703877446266	0.603799447301186	0.828966856042177
EXOC6	0.00231063473601587	0.0440786967116495	0.958193505896181	587.173459877277	0.0597052176492015	0.151864260163618	0.393148576135525	0.694209748130498	0.907787313470067	-0.145707827760063	-0.158993021117859
MYOF	0.0691638444966616	0.108904810509453	0.525372782381745	703.247182229679	0.135379997072229	0.231234456154125	0.58546636744307	0.558234174698999	0.854028126633213	-0.0207307355053508	-0.0483895529322194
FFAR4	0.945889020122697	0.183386197337256	2.49725091563087e-07	51.7786254500547	1.41723092366102	0.368786444542165	3.84295828828648	0.000121560135007575	0.00473491550261212	1.61824162720601	1.82511651155395
FRA10AC1	0.0208944264747906	0.0672359925965084	0.755981164757866	147.182366384583	0.0867934451712707	0.197839980711753	0.438705285246294	0.66087509695837	0.89675900430846	-0.110966814383224	-0.119401866260382
SLC35G1	0.138231182652635	0.171427460959289	0.420038884134963	36.8874506588312	0.199952955575583	0.379836012496197	0.526419162473661	0.598597004447995	0.868839597830998	0.108385504738177	0.045987903017193
NOC3L	-0.131587180730252	0.115839117492468	0.255978447415152	88.042389830946	-0.144820196819559	0.279092871020941	-0.518896080325509	0.603833211299301	0.86948422544028	-0.396019812721525	-0.457919827972438
TBC1D12	0.0956619448034637	0.057437974870513	0.0958165223623471	1338.86312342219	0.18274736354924	0.157050441593171	1.16362209297466	0.244577194081116	0.622666466097198	0.0288054877885573	0.0208408439202279
HELLS	0.163309193823294	0.176865336315703	0.355823114500651	22.36291052469	0.292586527433232	0.470366902619882	0.622038935570431	0.533916266207801	0.841958529182706	0.155266977248794	0.181377717113723
ALDH18A1	-0.495798586910736	0.117502055236167	2.44857062958005e-05	63.5376196728265	-0.714009540443157	0.298407139060064	-2.39273612116713	0.0167232637079473	0.148845035820974	-1.0768858874157	-1.28982599194232
TCTN3	-0.251780232585917	0.16963096384786	0.137734051152988	50.709262359755	-0.344542898591718	0.357176879117956	-0.964628224096035	0.334731057483883	0.704728790781953	-0.62071176369773	-0.749827166980617
ENTPD1	0.253360732470602	0.101907177531193	0.0129118557214766	1553.82122453015	0.399523566599347	0.224618319273234	1.778677571322	0.075292638350384	0.350123296222522	0.323611616100053	0.337672951793677
ENTPD1-AS1	0.300907354320766	0.092538049735069	0.00114711025228959	429.065924662303	0.480557722097095	0.214619712361758	2.23911269290622	0.0251485845965874	0.189062560326329	0.412496481413817	0.456109486500219
CC2D2B	0.665361635644206	0.376922460346468	0.0775220873959547	169.767825537911	0.981419812026711	0.518705137061862	1.8920572439013	0.0584833541939493	0.306191691257898	1.09381659308327	1.1881510550557
CCNJ	-0.39359704679723	0.115706695376322	0.000669732296928594	38.2771029052501	-0.47519544001519	0.349498042261078	-1.35965122133707	0.173940320934327	0.531365403969299	-0.885827726512578	-0.94078410559188
ZNF518A	0.0695029942275702	0.0556846903312444	0.211975157481345	367.934142132801	0.166439092660112	0.163090506365209	1.02053207369045	0.307476185874597	0.684852815678845	-0.0200967203644222	-0.00299472367839532
BLNK	0.322299942710868	0.113248772472411	0.00442796396212929	1543.77591840014	0.494385404717569	0.228153417620411	2.16689896594098	0.0302425588271698	0.210905530336202	0.452488330756117	0.476319517721391
TM9SF3	-0.13886231312449	0.0653037501228358	0.0334694341627559	381.43847493196	-0.127691535627707	0.175114929611049	-0.72918703111908	0.465887263179416	0.800884778576456	-0.409620130427365	-0.432885208147447
PIK3AP1	-0.228321155786249	0.0404046168948181	1.59639669103438e-08	1522.51124271377	-0.297713403400604	0.138093023271954	-2.15589025677496	0.0310922354517944	0.213641640519708	-0.576856768314569	-0.68138290297337
SLIT1	0.0168191399029058	0.209321729073506	0.935958364460627	31.629684215023	0.0732860055807052	0.447674943257013	0.163703612821214	0.869964473300476	0.967835456485855	-0.11858525884808	-0.139143842073395
ARHGAP19	0.0039799896126295	0.101318154638084	0.968665479853442	113.870975291805	0.0713407942665562	0.251800289956348	0.283322923412534	0.776929306549506	0.939472393015503	-0.142587093255806	-0.141986891228466
FRAT1	1.01392388861176	0.303789280428814	0.000845085241416376	16.3932109771353	1.52847366141716	0.596496023040209	2.5624205399172	0.0103945370075245	0.10859401386726	1.74542774236993	1.98770479658238
FRAT2	-0.0639594919394645	0.245024013040196	0.79406662222829	22.3948956188941	0.0790916730588987	0.51959888905904	0.152216786302466	0.879015954683726	0.971287867688977	-0.26959488965142	-0.130658492487753
RRP12	-0.934024198679359	0.13170222610461	1.32245480856313e-12	44.4243798680033	-1.35385685804418	0.386591105554785	-3.5020382998758	0.000461713242309376	0.0126817993508023	-1.89611600226689	-2.22500324618109
PGAM1	-0.81057630671378	0.278792514298925	0.00364384366690269	30.2453717113889	-1.06356736928092	0.53146054921483	-2.00121602789184	0.045369114432376	0.264985021023789	-1.66533937032851	-1.80072682965436
EXOSC1	-0.259343554818008	0.123880346178422	0.0363045080076785	70.757026836768	-0.350452727402541	0.29415320324711	-1.19139524415831	0.233498459071559	0.608828926661232	-0.634850830823098	-0.75846475493058
ZDHHC16	-0.400610596710948	0.12639365453803	0.00152676895929351	31.8914064574463	-0.568311336953092	0.354923658735064	-1.60122134145279	0.109327903599803	0.425548967389344	-0.89893903527005	-1.07687886824691
MMS19	-0.125881990596984	0.0727163374033288	0.083427213826587	109.512382911636	-0.200500562413988	0.226897664939694	-0.883660757228497	0.376879370359873	0.741227037518124	-0.385354385045444	-0.539300197912627
UBTD1	0.0407519198135051	0.0838040469113356	0.626771297646106	96.2662722720958	0.0644923339540831	0.239746380593514	0.269002325684444	0.787927892976907	0.943164406629686	-0.0738447108099599	-0.151996348382705
PI4K2A	-0.114654216001311	0.124530566954286	0.357211592737667	90.9251726344521	-0.12137025489991	0.280678027143601	-0.432418084646911	0.665437576514232	0.898388116571585	-0.364364897383108	-0.423646257242006
MARVELD1	-0.135381307343154	0.256582486741837	0.597754300215238	19.3224489209354	-0.0797026985981068	0.549612025062269	-0.145016293246271	0.884698007623739	0.973812428832786	-0.403112649601376	-0.362746492843123
R3HCC1L	0.139175404165009	0.0716327580738481	0.0520280420236385	545.568218578564	0.259409283576822	0.16757023690049	1.54806299958189	0.121607129299661	0.452093813914503	0.110150656471106	0.132887080426871
PYROXD2	0.279716240608245	0.377298521019606	0.45847164176734	14.7919140615188	0.601187453111915	0.714026153008181	0.841968393705358	0.39980564516359	0.75933185648722	0.372881273962868	0.632417454865171
HPS1	-0.00189448581379617	0.0768472876807391	0.980332059461428	159.425098100295	0.0653589112520307	0.211889973309864	0.308456838382112	0.757734738058197	0.931694759631636	-0.153568987168529	-0.150729790946598
GOT1	0.393959035431329	0.280071438269978	0.159534856841743	16.8426527339256	0.524965304466372	0.623365391978336	0.842147015573519	0.399705667263641	0.759270969301656	0.586449662962578	0.521013972000271
GOT1-DT	1.1789727350502	0.198904098999386	3.07876255247453e-09	34.9371064327675	2.03602577985775	0.47775843997902	4.26162179353056	2.02948698249596e-05	0.00116346846037551	2.05397425766401	2.72952426421093
SLC25A28	-0.0693562744507056	0.130039374454223	0.593792524502217	83.6074601460071	-0.0246480029214942	0.286067715132149	-0.0861614282831884	0.931338092410742	0.984159990080318	-0.27968377226754	-0.282280578992235
ENTPD7	-0.236817606185155	0.186459481359625	0.204057762271652	18.4647872135447	-0.31709054216636	0.464351854115733	-0.68286696683961	0.494690909024694	0.820040261114082	-0.592740248990268	-0.709703814740109
CUTC	-0.186197099136963	0.105634237213771	0.0779580832802287	78.172190233068	-0.214505472524921	0.263255593594566	-0.81481828969331	0.415176330155468	0.768268232387685	-0.4981089844333	-0.55976925830114
COX15	0.166773914472446	0.124768494207965	0.181331395925214	63.6353118737906	0.332434613379597	0.298025131402626	1.11545832331329	0.264654068449761	0.645130360052307	0.161744014234096	0.239618210707897
ABCC2	-0.199471438139311	0.168291915892622	0.235910525430931	17.6949221363903	-0.256595491769274	0.448664116880823	-0.571909992609088	0.567382953935657	0.857131627303609	-0.522924371698272	-0.62128647896461
DNMBP	0.0940487780596798	0.110225528595819	0.393526486858441	47.2269114699106	0.0967309476838994	0.300408310319213	0.321998241596957	0.747454026636343	0.927237753986619	0.025789792810232	-0.104877578890397
ERLIN1	-0.262061751067523	0.0783089294360734	0.000818352165597697	105.54261973555	-0.290342091176295	0.226650011617354	-1.28101511711577	0.200188356338607	0.566989013303595	-0.639932296090933	-0.670609264737437
CHUK	-0.190528368189095	0.076913898441193	0.0132430900435918	94.2471583963755	-0.256621344381557	0.251502915941991	-1.02035136817557	0.307561849364368	0.684907154192085	-0.506205969063452	-0.621324264189778
CWF19L1	-0.127116136953398	0.0721820976463931	0.0782302832131394	104.175297046535	-0.136124039275171	0.218656912102232	-0.62254624364002	0.533582746132741	0.841958529182706	-0.387661529662636	-0.445209844651293
BLOC1S2	-0.176991620384666	0.120291325193525	0.141194287910781	39.3249630962533	-0.154566336069507	0.330897535911253	-0.467112381613389	0.640419476136349	0.886169865056939	-0.48090002810355	-0.472164425851457
SCD	-0.935382337303866	0.197158690674055	2.09216202979797e-06	30.0704267108554	-1.2738445560164	0.480282384360878	-2.65228248525402	0.00799496221883767	0.0916673668147552	-1.89865494118662	-2.10806021484009
OLMALINC	-0.195019083214057	0.157584053605494	0.215880756267548	95.6035288388726	-0.255638960384718	0.329772157119309	-0.775198739086486	0.43822223316124	0.781820265296969	-0.514601026054339	-0.61988844795128
SEC31B	-0.142263595228667	0.121014113721184	0.239756727403844	83.1306533920767	-0.14108928759628	0.278870191673632	-0.505931762550659	0.612904553782131	0.87263095463932	-0.415978573781692	-0.45246686857531
NDUFB8	-0.0186156796677488	0.156367777178967	0.905235257793879	72.9493742042991	0.0357954998769261	0.317829436808981	0.112624872750347	0.910327964905528	0.980872898282304	-0.184828012642046	-0.193938583286869
HIF1AN	-0.00783121159175101	0.0786696779645264	0.920705171936815	86.9976197762242	0.0612338879835029	0.243087733637833	0.251900361516113	0.801118080146541	0.946263938645726	-0.164667253473151	-0.156758772904976
SLF2	-0.277969995383252	0.0649562494049616	1.87446788463758e-05	285.452294481407	-0.320245673881676	0.176083523045178	-1.81871459829612	0.0689549833750375	0.335442889099018	-0.669671573001879	-0.714315238955114
MRPL43	-0.110313454224952	0.176273015379874	0.531439428766183	16.0237243030762	0.00135516039778258	0.476482735533685	0.00284409128961353	0.997730746529781	0.999256478169336	-0.356250166812623	-0.244275313977423
LZTS2	0.192275870015801	0.243975561407402	0.430641259617392	40.6259631781471	0.367595684500791	0.461316527872093	0.796840482166102	0.425543680809393	0.77611470976601	0.209418019147673	0.29100833619986
SFXN3	-0.332840635411105	0.171171275339418	0.0518365293604031	20.2475401806036	-0.360062886260793	0.451994876631386	-0.79660833535163	0.425678534949044	0.77611470976601	-0.772248144349587	-0.772510608881418
BTRC	-0.127961988643266	0.0400470453744531	0.00139689614045255	580.89435504112	-0.150386897141408	0.138107596356392	-1.08891111791801	0.276193082954976	0.655811910440458	-0.389242786345105	-0.466055911970845
POLL	0.124555434230508	0.111655107904277	0.264620256604548	45.2594593803396	0.252373788482825	0.307845182569317	0.819807496665953	0.412325856731522	0.766953536173325	0.0828197124849158	0.122604260130176
FBXW4	0.125390804336899	0.0744622644580855	0.0921911397966445	514.910369648772	0.239563523914097	0.190151127948324	1.25985854777155	0.207720394596012	0.575991305195791	0.0843813746283945	0.103881249630778
ENSG00000286489	0.136560018551373	0.205651643939073	0.506667508287651	15.7466623817186	0.183599160952562	0.481674063593017	0.381168875033494	0.703077943010797	0.909899088321104	0.105261388023304	0.0220857996071444
OGA	0.356093600370693	0.0755117693840794	2.40838064174518e-06	425.3751226446	0.589944797415661	0.172563422926883	3.41871288485988	0.000629180783591835	0.0160147671437452	0.515663054693791	0.615985603710752
KCNIP2	-0.130139208739074	0.321082263312691	0.685246551526017	23.391497000198	-0.180248639151104	0.577708703888383	-0.312006099160191	0.75503588809921	0.930190235073955	-0.393312937019197	-0.509700733369983
ARMH3	-0.268186976181043	0.0581649478882126	4.01121168888929e-06	893.476112906749	-0.332744863792363	0.163702117745713	-2.0326240636009	0.0420905184465802	0.254203082503684	-0.651382947852219	-0.732583594200722
LDB1	-0.192606273652379	0.100338011038355	0.0549116848829043	63.6143331549898	-0.19951233472203	0.280320917013057	-0.711728317843427	0.47663302858326	0.809154233338233	-0.510090458435184	-0.537855840744744
PPRC1	-0.683260189119043	0.118332784543842	7.73854480717267e-09	62.4954647357924	-0.876323984271074	0.299021880902137	-2.93063498104968	0.00338269998414252	0.0515090508072216	-1.4273313789229	-1.52705880003066
NOLC1	-0.61641544654434	0.147839456055051	3.05279174807677e-05	27.8815611758186	-0.849620219138814	0.377215551861591	-2.25234674165968	0.0243003685206444	0.185429228458897	-1.30237011544115	-1.48802956123061
GBF1	-0.317607475802984	0.0655779461491356	1.27760968104441e-06	513.398669036369	-0.403981898900115	0.184835651063773	-2.18562759172867	0.0288428622758172	0.205896779937012	-0.74377088797714	-0.836701018873148
FBXL15	-0.490788958821854	0.147891996126409	0.000904817942187093	34.4149013738975	-0.624803670898952	0.376809719194051	-1.65814106980926	0.0972889959823863	0.398824233988668	-1.06752076113279	-1.15944598119989
CUEDC2	-0.192758883551349	0.169001407965696	0.254046572767333	19.3001494206833	-0.0303907168058007	0.496694576166857	-0.0611859244373778	0.951211139401183	0.988439564885192	-0.510375751265414	-0.290673917925561
C10orf95-AS1	-0.84868867328712	0.119459485782855	1.20841238649272e-12	36.7873251662742	-1.10038011964083	0.334909982677838	-3.28559964335052	0.00101765541016257	0.0226170374357999	-1.73658759865345	-1.85453098863972
MFSD13A	-0.664241697278219	0.136716993234297	1.18268860864583e-06	27.7031172092145	-0.750370498152241	0.399336194537682	-1.87904454546364	0.0602384110820082	0.309964003912332	-1.39177772610883	-1.34296982744258
ACTR1A	-0.0377467346764804	0.118663625319482	0.750410135387101	61.9506644551557	0.0375809763479818	0.289497234578888	0.129814629844904	0.896713087918789	0.976029300771786	-0.2205920939078	-0.191328996690538
SUFU	0.0344555322488722	0.104442302065204	0.741475401972491	428.836078150451	0.0832474062663899	0.225740794621835	0.36877431217449	0.712295953163173	0.913654681348362	-0.0856153380147554	-0.124584626014574
TRIM8	0.3389746607644	0.101290656593875	0.000818227154281517	111.847448989396	0.563220781269036	0.238401343251388	2.36248996581842	0.0181526328458061	0.156459739848316	0.48366047318516	0.576926766774567
ARL3	0.163498971666242	0.207398591326826	0.430502463049204	50.4797090985202	0.310657501936645	0.421697475828254	0.736683332824042	0.461314944864669	0.797774500979391	0.155621752779706	0.207789587340641
SFXN2	0.0356843515584087	0.175832296417292	0.839177727045863	72.7023357786081	0.122577429035423	0.361609236177019	0.338977594519785	0.734626608948524	0.920909093811203	-0.083318151914609	-0.0671013144642594
WBP1L	0.0097887790879175	0.0973322708967567	0.919891220293031	344.408125160529	0.0547917224885717	0.219088168518366	0.25008982848829	0.802517881789457	0.946263938645726	-0.131727994332352	-0.166174404530173
BORCS7	0.403379910324588	0.233550424673788	0.0841381952694156	39.9945851771269	0.678799238384692	0.456977228466407	1.48541151746819	0.13743484653988	0.478475287906983	0.60406128632173	0.745851979401574
CNNM2	0.372168511437795	0.109430440617151	0.000671497423073717	272.490877969471	0.602058106840258	0.240438118998252	2.50400439559517	0.0122796508601918	0.121159944365476	0.545713902672702	0.633689970261684
NT5C2	0.0974328695494012	0.0660174524936385	0.13998004742032	781.057334209241	0.2039169349353	0.163986130266543	1.24350110953806	0.213683232344744	0.582278178133106	0.0321160995922628	0.0517815091346301
PCGF6	-0.207838848776838	0.131472889269985	0.113912457674086	62.825409942202	-0.17784398309939	0.351728717867374	-0.50562826992833	0.613117631981954	0.87263095463932	-0.538566622158995	-0.506186176721903
TAF5	0.470204119664883	0.196308886242922	0.0166101302684016	17.5016515020042	0.830033516312746	0.474459960717681	1.74942794974146	0.0802170730724781	0.36237100314579	0.728984164452355	0.966890425432428
ATP5MK	-0.230875089795889	0.264570249780213	0.382858285954533	26.7272519124577	-0.17842664912274	0.514497193212522	-0.346798100119154	0.728743004545467	0.920909093811203	-0.581631157569447	-0.507037779904202
PDCD11	-0.521524517997722	0.0935618344020583	2.48789926884289e-08	64.3231391900295	-0.671881222317284	0.261097668323994	-2.57329460898729	0.0100735417991844	0.106438680314823	-1.12497859791244	-1.22825279504534
CALHM2	-0.297242488261012	0.239630022354633	0.214819137074443	15.0218192137522	-0.243155707945358	0.540488146683154	-0.449881666115245	0.652795767959527	0.892782467582524	-0.705700061820675	-0.601643386326297
SH3PXD2A	0.222437917169791	0.37907116515528	0.557339884138005	78.0593754440059	0.431656242232019	0.597387758406575	0.722572962297361	0.469942284397688	0.803899739446328	0.265803717953331	0.384636886068142
STN1	-0.288698788443488	0.103945795723271	0.00547961276914241	84.0743436669429	-0.382693721178401	0.277343416551657	-1.3798550761962	0.167631270834822	0.522719658762196	-0.689728251878952	-0.805587003010455
SLK	0.0590754620344007	0.10106272592689	0.558855356594424	146.049598004021	0.15838867407758	0.235877774647223	0.671486214902886	0.501910838317238	0.823475341151257	-0.0395902145071952	-0.0147609187352291
GSTO1	-0.0423651160244918	0.0888143309308963	0.633356668246616	74.198376356339	0.0028643957608482	0.258638916446368	0.0110748830848979	0.991163702407353	0.997528923021862	-0.229225813573084	-0.242069471202113
ITPRIP	-0.0303084000866146	0.13831614559667	0.826553382540142	98.6762469050147	0.0227826528432149	0.29293726587306	0.0777731463264472	0.938008507857997	0.985820334507925	-0.206686681862703	-0.212957680849771
LINC02627	0.512399397176362	0.238494494395074	0.0316760608529631	36.9872935639314	0.804504268091733	0.483695161761115	1.66324646532036	0.0962631100274344	0.39650895615206	0.807865090426527	0.929577817256434
SORCS1	0.481768552770737	0.486845056615912	0.32238304368492	43.0511254655231	0.80405257535283	0.700824359064559	1.14729541710859	0.251259547461278	0.629782619073907	0.75060301010417	0.928917639798927
XPNPEP1	-0.153281447869525	0.085706649993146	0.0737045835762122	131.098573992059	-0.186707137813907	0.228787139466351	-0.816073570609799	0.414458058924147	0.767726038229169	-0.436575627997568	-0.51914023695129
MXI1	3.39671964131731	1.69752031012901	0.0453935643187208	54.4377883174038	2.93188861105524	0.9586735628314	3.05827627330833	0.00222614236497364	0.0385784862008835	6.19988678294871	4.0388843562325
SMNDC1	-0.0572238120529893	0.0999649976534799	0.567024947855417	54.0995862020953	-0.00466724106571025	0.281855383204151	-0.0165589921067064	0.986788439627154	0.996054895403337	-0.257003038196806	-0.253077433967031
SMC3	0.0205845831704223	0.112485586378656	0.854799965718231	103.519867863279	0.0867440940884032	0.258065139372096	0.33613255280997	0.736770911530403	0.921602553429381	-0.111546043344305	-0.119473995983989
PDCD4	1.38194598153509	0.250748040962928	3.56206707567941e-08	292.511038637412	2.16632669287773	0.546804786783936	3.96179174951833	7.43894111164329e-05	0.00324636047231185	2.43341761187246	2.91996727570888
BBIP1	-0.00082056324843503	0.176302238359401	0.996286420470913	44.4365260997392	-0.000165425450196986	0.372078311452877	-0.000444598475925778	0.999645261751989	0.999847482963488	-0.151561368985257	-0.246497746203098
SHOC2	0.066295043011137	0.0782781969075909	0.397042046156359	441.09561470177	0.138565589783077	0.182828424421647	0.757899600247664	0.448511089620669	0.787937550181864	-0.0260937460354438	-0.0437336080489575
ACSL5	0.0341312249680099	0.109420904185497	0.755096762429296	51.7191456716052	0.174361924017538	0.310785317715999	0.561036555069415	0.574772617506532	0.860334193880336	-0.086221606301713	0.0085849945931656
ENSG00000232934	-0.24221406072953	0.157556277323311	0.124215518475123	20.5128602204611	-0.214476882419571	0.40075576265867	-0.53518103145093	0.592524681566637	0.866336646009287	-0.60282851849678	-0.55972747205701
ZDHHC6	0.115543628862864	0.100861346119198	0.251973540664217	73.2606371708325	0.219791722167988	0.262085712966525	0.838625347716154	0.401679581964805	0.760348180907111	0.0659728141109124	0.0749835129994754
VTI1A	-0.145561475743477	0.0615131912286738	0.0179646608214295	1939.50894276804	-0.157305122766803	0.165298478243334	-0.951642897372814	0.341278118187547	0.710191378112172	-0.422143715572491	-0.476167335534857
ENSG00000260917	0.219255455007074	0.224439114177126	0.328616710864752	13.8109312876647	0.400510527900154	0.574226740899399	0.697478015866769	0.485503692766588	0.813923805915026	0.259854342168219	0.339115458050934
TCF7L2	1.46262749578929	0.232152491208976	2.97093588250847e-10	530.25188662428	2.19377992771573	0.382448595399124	5.73614324671868	9.68567515180757e-09	2.12306201023641e-06	2.58424568858407	2.96009191180493
CASP7	-0.0140858691722972	0.175619402443854	0.93607278702308	56.2223979496367	-0.00140115361781525	0.376301955273417	-0.00372348216154546	0.997029097935802	0.999120153775605	-0.176359869583346	-0.248303840943186
NHLRC2	0.301885231945459	0.11432716400909	0.00827744860333439	271.687287084758	0.486337390899552	0.230918758411065	2.10609737487766	0.0351958948258041	0.229687628871958	0.414324550739923	0.464556837379732
ADRB1	1.85921453514501	0.532119246585807	0.000475874891821866	12.8062377489449	2.98121760659844	0.942930969558052	3.16164990104814	0.00156878050807896	0.0304468703121783	3.3256355961448	4.11098179782124
CCDC186	0.13127826820352	0.141774694925926	0.354464672449306	75.5331015023829	0.249556890662485	0.302783423809285	0.824209223618773	0.409820687056778	0.765205925760798	0.0953875494618743	0.118487186108557
FHIP2A	0.767484618640563	0.120711935558071	2.04418054210258e-10	68.9738687018607	1.31946902727421	0.299224396001083	4.40963051444989	1.03547137603725e-05	0.000684942870575173	1.28472789731171	1.68223132735881
TRUB1	-0.203916392594507	0.101083021991701	0.0436625521092074	52.4703876155251	-0.229429370282832	0.268556422575946	-0.854306026577901	0.392935448871592	0.752290697539909	-0.531233882715078	-0.581581477160024
ENO4	0.870135477948532	0.209005150388048	3.13783816147183e-05	24.0789139266035	1.53742314365707	0.524402144395083	2.93176364759253	0.00337043146570732	0.0514025284517628	1.47662602695558	2.0007850299408
SHTN1	0.208737799038108	0.0891122583028369	0.0191594503329726	1939.21529933728	0.345137789046975	0.200036954251751	1.7253701464211	0.0844607878153064	0.372020152477269	0.240192368344628	0.258184704016444
PDZD8	-0.151574842254472	0.0621131718127298	0.0146750241767822	188.101646297894	-0.182156914254535	0.190128921444412	-0.958070517997401	0.338027200713307	0.706507013807064	-0.433385256014555	-0.51248979792096
RAB11FIP2	0.166804973867047	0.147328266257007	0.257550614580413	179.531127685958	0.298071884146152	0.276516059803607	1.07795505388676	0.281053814677151	0.660244484324479	0.161802077457063	0.189394912291693
FAM204A	-0.133752670564256	0.0546770352277139	0.01443583883385	171.634041333111	-0.108942726219411	0.178584178021809	-0.610035712156468	0.541838151042722	0.845152600879949	-0.400068034545577	-0.405482639408964
CACUL1	-0.0763927377191753	0.0611600114915435	0.211641851096185	457.656656461616	-0.0385298124266023	0.169037760653725	-0.227936126683142	0.819695896839569	0.951742878143908	-0.292837915833704	-0.302569720072838
EIF3A	-0.273657453214158	0.059899988089286	4.91056630375042e-06	288.743391761432	-0.322530565352526	0.174797931974217	-1.84516236382075	0.0650139235201959	0.325623051537755	-0.661609596883622	-0.717654752106398
DENND10	0.0401774463093669	0.170098572757693	0.813276734029737	67.1348653120455	0.155872542123818	0.347544734780033	0.44849634169389	0.653795025789438	0.893286398818351	-0.0749186462033631	-0.0184384044526711
SFXN4	-0.247662335920827	0.0909438497466774	0.0064644202192929	58.5575948772038	-0.294005847162627	0.255079873336157	-1.15260307807653	0.249073339251208	0.627895775407704	-0.613013662839881	-0.675964075438753
PRDX3	0.149605976509729	0.144220915610219	0.299577908606501	25.2642474943703	0.243154916021	0.38614767341523	0.629694111246224	0.528894736110558	0.838634424054169	0.129649833950583	0.109130295953299
GRK5	0.310091627084393	0.063196923310788	9.25970154563658e-07	389.827695239142	0.489144593929727	0.170582086064818	2.86750270918754	0.00413725262139251	0.0584707295253437	0.429665794728493	0.4686597418534
RGS10	0.285283359132976	0.0774295974390374	0.000229221659795758	657.691436476559	0.448681862048267	0.194794601985693	2.30335880704344	0.0212586634221358	0.171588879708343	0.383288587058968	0.40952090441672
TIAL1	0.0542800734298255	0.0932877818524305	0.560663551222193	225.427442864925	0.146465542023738	0.209129469644554	0.700358214806731	0.483703624531228	0.812642443437721	-0.0485548360440955	-0.0321873290511207
BAG3	-0.610227703742483	0.758223249374469	0.420927769389035	124.886060627843	-0.890304174364336	1.11738072500824	-0.796777816583306	0.425580080803591	0.77611470976601	-1.29080259152173	-1.54749173055254
INPP5F	0.930588926295571	0.208943259125552	8.43685097330322e-06	205.882256429326	1.47364647909903	0.355229937468952	4.14842985813331	3.34763380584806e-05	0.00177361129457704	1.58963924230057	1.90757140786997
MCMBP	-0.0126732164936123	0.103724656012228	0.902755411646805	194.600677674599	0.0476225681710119	0.225207085636736	0.211461233719032	0.832527379224475	0.956479332646561	-0.173719020702941	-0.176652576221267
SEC23IP	-0.347007228310781	0.0588493831718614	3.71222427055132e-09	157.2857259832	-0.439293485253593	0.19545345761607	-2.24756057330282	0.0246042240144575	0.186982066796479	-0.798731533764944	-0.888311131880532
LINC02930	-0.0890561531924435	0.318800375826391	0.779977999845768	19.6207845323999	-0.0912880224761936	0.610248168252019	-0.149591637018227	0.881086806629922	0.97165526401459	-0.316511227100713	-0.379679175181149
WDR11	-0.101315917146078	0.0708613560649461	0.152781113114907	234.708875017327	-0.102358287692717	0.1904081147646	-0.537573137674631	0.590871779564697	0.866336646009287	-0.339429941940884	-0.395859066764814
ATE1	0.0627995675428324	0.0363044101289088	0.083665035267203	446.957481837386	0.130915189979511	0.142248336515187	0.920328442403504	0.357401150158864	0.724589673127665	-0.0326282768626166	-0.0549151504033919
NSMCE4A	-0.149430193313914	0.101688361950701	0.14169949956816	49.0326899318036	-0.183269542588727	0.278746547542926	-0.657477354263929	0.510874027434898	0.828648009988089	-0.429375994687272	-0.514115974482048
PLEKHA1	0.766536303598144	0.148968206285676	2.66614640200733e-07	195.869955208902	1.19006300145638	0.284652986944833	4.18075009234671	2.90549052918136e-05	0.00158441359149846	1.2829550930295	1.49309625000942
HTRA1	0.343001525117746	0.149762967174285	0.0220041633699745	597.870399658398	0.549066491826241	0.272882903764307	2.01209560676794	0.0442098597027192	0.260803177634141	0.491188395921963	0.55623937906082
FAM24B	0.432252195792706	0.17811611506563	0.0152326487582389	19.6704457928354	0.711155284406363	0.425251948871149	1.67231516820595	0.0944621901668863	0.391277011828123	0.658035871797468	0.79314238360303
C10orf88	0.044712674354205	0.105032831337533	0.670325087873257	50.5290159263698	0.188400970797228	0.318718478832627	0.59112032501939	0.554439802374816	0.851773746477171	-0.0664403754399218	0.0291039478784351
PSTK	0.354818674955562	0.197295969702077	0.0721123561360913	22.8478616749854	0.677088796281534	0.455681332576068	1.48588223365175	0.137310273691942	0.478475287906983	0.51327967666609	0.743352060271549
IKZF5	0.0672237932716374	0.121242214138188	0.579265003275302	53.3085442691219	0.179519807050072	0.299417370429336	0.599563768770855	0.548796999497568	0.848078747219148	-0.02435751665463	0.0161235663107668
ACADSB	0.456265780604992	0.123993182873831	0.000233448940059008	61.399742323797	0.770617669947999	0.304701575504118	2.52908987645712	0.0114358738678842	0.114965498173631	0.702927478575907	0.880050414490467
BUB3	-0.0144965969695668	0.114868134975304	0.899571968995858	87.1333184758698	0.0478967804016407	0.264248770829578	0.181256398095153	0.856166328366412	0.965313503258509	-0.177127694583742	-0.176251797732612
LINC02641	-0.198865637506819	0.150236264481842	0.185607355426986	27.952199683659	-0.217273948383188	0.392955589212707	-0.552922402296147	0.580316546634312	0.863815225338591	-0.521791872573607	-0.563815560567854
CHST15	-0.376203585853642	0.073202294039289	2.7586335397009e-07	807.953445938742	-0.499477160212819	0.172865724824145	-2.88939383860468	0.0038598531329021	0.0556047656864853	-0.853311947827331	-0.976273372793547
LHPP	0.129233927138797	0.157893016362209	0.413077188878473	80.5646930244794	0.238493841625111	0.32097927486534	0.743019441754195	0.457469909889395	0.794837301121947	0.0915658062312844	0.102317841426346
FAM53B	0.482496045924969	0.166700368345387	0.00379894779373906	725.652677548464	0.74120499644463	0.28859271296803	2.56834273056209	0.0102186068582819	0.107362599688659	0.751963004326984	0.837061935067235
EEF1AKMT2	-0.290514423596794	0.0552088787172731	1.42422311632877e-07	170.950778281401	-0.4170482280373	0.204971650654652	-2.03466297268575	0.0418847963129176	0.253783272619027	-0.693122446456416	-0.855798283907104
ABRAXAS2	-0.257242431275042	0.0753171369568857	0.000636751173514406	101.842591858515	-0.351766709549688	0.223179646967665	-1.576159449704	0.114989061101319	0.438126351074182	-0.63092293698213	-0.760385222802658
ENSG00000249456	0.0253792884517415	0.0437779974874457	0.56209871255567	279.779411944036	0.0698328184481493	0.152607606060491	0.457597234180247	0.647241830948444	0.888861556719062	-0.102582699229295	-0.144190893099731
ZRANB1	0.147920114438832	0.0721950037566406	0.0404722042553036	204.541701140169	0.235564587644106	0.1910962394042	1.23270132566999	0.21768721706885	0.587681354302896	0.126498240477097	0.0980365517818166
CTBP2	0.258870967573399	0.117953322203398	0.028185848108466	1312.59612751893	0.40759837259664	0.241878046054383	1.68514000855206	0.0919615621889706	0.387619527701476	0.333912589879069	0.349474790596989
EDRF1	-0.0889495144008097	0.0796498997868602	0.264098608026439	98.5765119910884	-0.0360007951450636	0.236203203805518	-0.152414508207541	0.878860014867222	0.971211556563926	-0.316311873828856	-0.298873401635279
UROS	-0.100045628869252	0.133908839346758	0.454992675477819	38.5461925785596	-0.0598862898324177	0.338879391152119	-0.17671859486296	0.859729434166546	0.965824072409588	-0.337055232697583	-0.333783560236245
BCCIP	-0.369057382791123	0.108268032689902	0.000652640710477256	83.9821974760688	-0.50510993354738	0.26332028012993	-1.91823407334271	0.0550813375808373	0.29543701066578	-0.83995265389645	-0.984506026671841
DHX32	-0.105376549310791	0.0586704022539926	0.0724823009538356	159.84762931173	-0.040491589910997	0.192831398267163	-0.2099844230497	0.833679830611664	0.956479332646561	-0.347020991083905	-0.305436981731701
DOCK1	1.43602678401336	1.02480645620252	0.161134445116481	45.1848505587659	2.19983716784694	1.51204351543263	1.45487689037674	0.145703346617946	0.491792787391914	2.53451764079752	2.96894495070709
PTPRE	-0.0883329173630579	0.116500286715955	0.448318930595108	2546.37787743833	-0.0927300343864984	0.22595186485101	-0.410397296112796	0.681514529430247	0.904466365217944	-0.315159191629348	-0.381786766635802
MGMT	-0.0724699523018884	0.150298532802439	0.629682782042737	353.031090202354	-0.0715421891884959	0.286576921057773	-0.249643931285287	0.802862721723361	0.946263938645726	-0.285504560909581	-0.350819393091447
LINC02666	0.610034219543685	0.367783621050714	0.0971809039525966	10.2098936013633	0.840703594026746	0.779855059102839	1.07802544102735	0.281022402747531	0.660244484324479	0.990386112916856	0.982485417713562
C10orf143	0.717081804394439	0.148650045048132	1.40735971172925e-06	34.5506773572059	1.24843399778458	0.393860325896418	3.16973788853489	0.00152576505036989	0.0298045579104302	1.19050359322088	1.57840914665177
GLRX3	-0.316594846934119	0.0676914757200928	2.91064212050243e-06	184.17399023737	-0.409500915659776	0.201108249197796	-2.03622137477324	0.0417281308352731	0.253108396422961	-0.741877853790494	-0.844767410334706
LINC02646	-0.351949649046167	0.142299155476585	0.0133868690062374	34.0506050213343	-0.369455444545807	0.382271782271828	-0.966473231035118	0.333807435525948	0.704347550348163	-0.807971020910279	-0.786238425855301
PPP2R2D	0.0903188139588983	0.0561152998027469	0.107502231321314	292.760558060924	0.131075113889005	0.181017957759922	0.724100058972301	0.469004308399112	0.803401649340128	0.0188169029639684	-0.0546814115121698
STK32C	0.368352290989333	0.138254768019451	0.00771485398490706	45.4495207562353	0.543848642747777	0.350757668496494	1.5504968004804	0.121022320849078	0.450688506055061	0.538579763014197	0.548613163180873
LRRC27	0.507976480344956	0.183153176202287	0.00554557737809405	34.3175498407753	0.730893878949696	0.394198997655265	1.8541241436359	0.0637214013065291	0.321184514731048	0.79959677710466	0.821991585810792
PWWP2B	0.0377316191341406	0.155041842136936	0.807723348143074	26.6633630626185	0.0139712193145844	0.390934614840098	0.0357379950104929	0.971491274254007	0.991782423777697	-0.0794909377898365	-0.225836147300341
INPP5A	0.428494864127062	0.174856003478063	0.0142634786333903	65.144992120317	0.672443911920263	0.355656848017223	1.89070986730361	0.0586630845462611	0.306589351165335	0.651011820328736	0.736563268502419
VENTX	-0.398603465177583	0.330703569123238	0.228079979210811	44.6318558057761	-0.519207367063899	0.53929525374584	-0.962751597492443	0.33567219625347	0.70494788097134	-0.895186852484647	-1.00511031585949
TUBGCP2	-0.0569735910763164	0.0621396580492999	0.359214116004688	140.937914739246	0.00589595762071496	0.215712746438524	0.027332448907442	0.978194576044996	0.99356289576631	-0.256535268732966	-0.237638652132972
ZNF511	0.206808979242292	0.251731240872535	0.411334914569492	11.4243219110106	0.325934957180805	0.63064963526749	0.516824142842102	0.605278925015266	0.870166294077374	0.236586583515037	0.230118552789081
ECHS1	0.155690964721905	0.336001348321868	0.643103401747241	13.4826500111009	0.700667367527414	0.75529967410692	0.927668038988493	0.353579792281731	0.721816745419552	0.141025265824156	0.777813630883844
PAOX	0.335057691108722	0.12346630524115	0.0066524715267881	39.6409591816228	0.429909705266827	0.341155552290572	1.26015743369951	0.207612574876352	0.575991305195791	0.476337990393845	0.382084212018247
MTG1	-0.168665390625061	0.0780006245498119	0.0305904776171302	177.629762122197	-0.0797923765135269	0.20014217621831	-0.398678469582	0.690130134191232	0.907260668504306	-0.465334762224382	-0.362877562778718
BET1L	-0.369932604017715	0.182790438028862	0.0429899934298841	32.9545098357471	-0.462659469408846	0.41041531839752	-1.12729581150946	0.259617432704289	0.638788992205502	-0.841588814738551	-0.922461993037258
RIC8A	-0.140299617696155	0.207898179736123	0.499772503018579	18.5879733433932	-0.0673989959807516	0.519317833227834	-0.12978371176247	0.896737550042241	0.976029300771786	-0.412307064184088	-0.344763854619666
SIRT3	-0.00766576333698416	0.107730866442408	0.943273113387054	44.4312214937454	0.126959243524444	0.325219336890898	0.390380365258033	0.696255304663478	0.907957221024105	-0.16435796029376	-0.0606970159234912
PSMD13	-0.279998365713916	0.0911473060624236	0.00212677859900425	68.5587626111535	-0.372483981394214	0.268538759952017	-1.38707716331441	0.1654182347493	0.520358278022513	-0.673463460135642	-0.790664823679195
PGGHG	-0.460087553396629	0.230369852064365	0.0458068149955138	101.82022177691	-0.5902406028974	0.390513460674936	-1.51144752315905	0.130674469125928	0.467485722954372	-1.01012677224407	-1.10892987502484
IFITM2	0.166433407844879	0.472490944285622	0.724653206155463	11.6259010872532	0.404741029509439	0.834234086127433	0.485164819131609	0.627559435459222	0.879665524987833	0.161107462476011	0.345298603264166
SIGIRR	1.25243367994751	0.568328345233479	0.0275443959788183	18.8188179482478	2.05029769303938	0.83120564138025	2.46665517047595	0.0136381623444832	0.129384410907615	2.19130401820085	2.75038356644566
PTDSS2	0.285033886197277	0.151934225108963	0.0606505082011732	35.0252687093951	0.565749471954014	0.367023470445245	1.54145311543071	0.123206545311918	0.454863266196148	0.382822216001968	0.580622607870632
RNH1	0.261543803650012	0.206014006698993	0.204247181364009	32.0343891037404	0.450980624190569	0.459844572035034	0.98072403506855	0.326728848000229	0.700569527343372	0.338909257684916	0.412880690430117
ENSG00000288033	-0.205199805861779	0.204593490056652	0.31587846537403	20.9331495643925	-0.310875281775621	0.480230252232468	-0.647346310088632	0.517407835788763	0.834226323123129	-0.533633128149652	-0.700619819251338
RASSF7	-0.0858403094945803	0.258100368300574	0.739447572037137	19.0488086920534	-0.0630216855099316	0.547599126703101	-0.115087264454497	0.908375954319985	0.97961940896615	-0.310499447023982	-0.33836613898588
MIR210HG	-2.11090938639813	0.739904770769223	0.00433157916990664	17.452240585733	-2.74210799432043	1.00624691307925	-2.72508462751872	0.00642850074319795	0.0794868280723112	-4.09621513296438	-4.25401993516907
PHRF1	-0.0717385466516864	0.090980411064838	0.430401133286028	81.6414364015879	-0.0340355035992364	0.258361222695726	-0.131736114437422	0.895193019251488	0.975827483239525	-0.284137252567196	-0.296001003953757
IRF7	-0.458953866685728	0.317638471546206	0.148487710571079	47.2483672483973	-0.526080936604359	0.537544006886755	-0.978675103553317	0.327740537254244	0.700569527343372	-1.00800742944567	-1.01515647173581
DEAF1	-0.348292944580756	0.0664608334997594	1.60077504785075e-07	111.419740351346	-0.400550024994425	0.226366509043067	-1.76947564676283	0.0768145313728094	0.354253154379801	-0.801135084491399	-0.83168511847358
TMEM80	0.792321169297212	0.158530428757004	5.79543499402288e-07	28.9064107087154	1.14030409160952	0.370311831969595	3.07930774327283	0.00207482237345182	0.0368751022461334	1.33115797739041	1.42037046152137
TALDO1	0.0565485189963865	0.1040736928488	0.586888328688838	55.7429417016744	0.214860769741778	0.292998516079039	0.733316921249584	0.463365156858081	0.79962319983274	-0.0443141461525867	0.0677766146912752
GATD1	-0.665879956420027	0.149064928440441	7.930692234407e-06	24.0608561742523	-0.712336041218065	0.50229340342156	-1.41816722331155	0.156141948768357	0.506532456552949	-1.39484032945482	-1.28738006716114
GATD1-DT	0.728528896577112	0.264624958074831	0.00590407273362697	48.75853842981	1.11645767239639	0.465628230217098	2.3977448100083	0.0164963534484851	0.148003800321521	1.21190307876367	1.38551741419318
PIDD1	0.210796129243212	0.174272189740079	0.226440153698346	21.4456598404108	0.379743377992322	0.44645063211643	0.850583134336988	0.395000961534365	0.755291510560565	0.244040263230379	0.308762957235606
RPLP2	-0.416146915213557	0.240774381212989	0.0839221352110695	128.655310556684	-0.492254309609774	0.394741806417299	-1.24702856805947	0.212387022736606	0.581158780850599	-0.927983024597577	-0.965716720590866
PNPLA2	0.000233153662625758	0.108552772449551	0.998286275325136	42.9566257542747	0.168462919647983	0.310465052762227	0.54261475856673	0.587395075292735	0.86575784901567	-0.149591523766524	-3.67727524352507e-05
CD151	0.318162352710682	0.292246847484317	0.276296451182074	25.0486204867219	0.467746266182384	0.525894356345404	0.889430092828704	0.373771978072037	0.738832129860639	0.444753414676295	0.437384734773447
CHID1	-0.0139325179328643	0.125871038174611	0.911863104001163	53.4911124702621	0.0962663248633129	0.321436132324554	0.299488188111076	0.764567583214592	0.934926822659804	-0.176073190872382	-0.105556654478683
AP2A2	0.00133366064284077	0.145258760618715	0.992674505262432	377.184453859501	0.0707566578553028	0.273360223830812	0.258840356741497	0.795758418498162	0.944751843711868	-0.147534208001346	-0.142840643475526
TOLLIP	0.0837374910308102	0.111932089572517	0.454393942730456	66.1818532041809	0.190375679155698	0.28188811158247	0.675359021304457	0.499447694010775	0.822381238748433	0.00651361033693424	0.0319901088262069
MOB2	0.322340701226478	0.132194794032264	0.014753392157887	49.8450243177645	0.540176716143156	0.316495089004305	1.70674596513505	0.0878692797129629	0.379779607562098	0.452564525762817	0.543246410605039
IFITM10	-0.16211769072625	0.126424122235883	0.19972622590874	53.8570889891888	-0.128467364996516	0.30706232349123	-0.418375538671991	0.67567256826947	0.903207245424087	-0.453094325344245	-0.434019131755349
CTSD	0.45966258043102	0.261378049272119	0.0786434291744773	291.634333886816	0.7932080890083	0.398575366270539	1.99010816054773	0.0465790220541173	0.268821315200298	0.709277542645354	0.91306773829222
LSP1	-0.908826135115642	0.473142377435804	0.0547531264234291	23.640358624878	-1.22154897533743	0.740919583603154	-1.64869305977436	0.0992105327041949	0.403501281326519	-1.84901010075644	-2.03162692176708
CD81	0.685271217321764	0.195022727302605	0.000441742224261235	425.458722201009	1.09548567274904	0.333901862471689	3.28086122263521	0.0010349065106029	0.0228640709131024	1.13103607192322	1.35486551254945
TSSC4	-0.409667205116391	0.238528670013413	0.0858922825356317	24.5865386251173	-0.441201262999411	0.500482956352034	-0.881551024664815	0.378019649645034	0.74177315488535	-0.915869689583495	-0.891099469511956
KCNQ1	0.234081242275857	0.123855719690832	0.0587645126815529	682.874122733728	0.381881135724529	0.25377204112097	1.50481957759283	0.132370469001627	0.469768086656884	0.287570046318749	0.31188742513793
KCNQ1OT1	0.0700906309489298	0.172125390164072	0.683856100750238	79.2952285342546	0.173879457548639	0.354830918451033	0.490034685555832	0.6241093546859	0.878135769733671	-0.0189981773176401	0.00787983938623487
CDKN1C	0.849313957909987	0.351515360694458	0.0156855834761655	19.0243749960085	1.62577341859953	0.706996384420485	2.29954983423593	0.0214737369752646	0.172453236815002	1.43770174732776	2.12991453515105
SLC22A18	0.194977288024507	0.256452095662899	0.447082832778937	24.7988097637975	0.354719376795219	0.509568225005847	0.696117535176274	0.486355225892937	0.814526602285714	0.214468118745005	0.272188799486042
NAP1L4	-0.00541510900332609	0.0863610738718462	0.950002910809403	393.076804303614	0.0315446675816732	0.203251268408535	0.155200347966677	0.876663373974857	0.970222736131564	-0.160150529785963	-0.200151443081309
CARS1	0.0995192852731718	0.212746848496234	0.639940026818272	130.080103579191	0.202924220547595	0.374353440956593	0.54206586168691	0.587773135221068	0.86575784901567	0.0360164982616003	0.0503305943776262
ZNF195	-0.105285447770412	0.12738276192175	0.408504515315759	99.4813285007693	-0.0877808624022009	0.283829712161937	-0.309272985317754	0.757113878897213	0.931620919338684	-0.346850683545087	-0.374553239293085
NUP98	-0.139609255969028	0.0867715991418354	0.107632084869713	331.693737424349	-0.136950196485984	0.204799054816394	-0.668705217456998	0.503683538643739	0.824064717220125	-0.411016484396383	-0.446417325577953
PGAP2	-0.0606092827378402	0.154257811730979	0.694386693137987	25.2786834168516	-0.126647452227084	0.41251259337313	-0.307014753638146	0.758832142413441	0.932008708308099	-0.263331923281323	-0.431359214334654
RHOG	0.252118190308663	0.102697005122483	0.0140895874276623	77.6004371568501	0.451322896732598	0.259120228639755	1.74175092041947	0.0815520381091042	0.36562151874016	0.321288776150274	0.41338094336117
STIM1	-0.112306897592177	0.0675632504469196	0.0964630010226951	456.428766661468	-0.0859419436336889	0.182438317386629	-0.47107397648027	0.637587908140494	0.885085710307039	-0.359976760591773	-0.371865543404709
ENSG00000291144	-0.323641200655832	0.173012194583083	0.0613968651436165	289.879386085682	-0.439712891109029	0.290935001284072	-1.51137844937292	0.130692056817897	0.467485722954372	-0.755050486821738	-0.888924120019279
TRIM34	0.0617759801445133	0.105119074769231	0.556749642365046	47.4085950755217	0.155660069220582	0.293087894374893	0.531103713964642	0.595346910712941	0.867376921003515	-0.0345417972032031	-0.0187489470161584
TRIM5	0.254764161814584	0.108805060028029	0.019207790858415	131.916578747176	0.413675641444375	0.238251885468619	1.73629535241962	0.0825116245880896	0.367782077858953	0.32623522264376	0.35835710273296
TRIM22	0.12046064393278	0.100134278555806	0.228979772276847	436.840643396138	0.240100308485848	0.205473002574845	1.16852484500191	0.242595123540758	0.62101462927917	0.0751648072584488	0.104665794174639
FHIP1B	-0.282051631442514	0.116516320221925	0.0154904450923921	61.7939485279861	-0.398506348979637	0.290495784299401	-1.37181456846518	0.17012117085042	0.52651842993822	-0.677301887360081	-0.828698156941526
TRIM3	0.267318495801602	0.161730771300153	0.0983591415875798	22.4494958914904	0.435850834766524	0.426378249348059	1.02221638986733	0.306678495179279	0.68417390014807	0.349704614203409	0.390767547901305
ARFIP2	-0.580620638433531	0.184485366736341	0.00164816826370122	22.3909579281	-0.834970602341758	0.453016363508049	-1.84313563394476	0.065309209753364	0.326370878780893	-1.23545438990574	-1.46661822131394
TIMM10B	-0.311194560084343	0.149328077626374	0.0371633066872265	22.4883908168285	-0.297742403710624	0.394218764610819	-0.755272022640937	0.450085781843306	0.788885066670793	-0.731782420074704	-0.681425288757527
DNHD1	-0.529324787089255	0.281050101858169	0.059648577378574	76.5033043496413	-0.64236401117741	0.470503334443434	-1.36526983796464	0.172168255269849	0.52925760502781	-1.13956061952897	-1.18511152726591
RRP8	-0.074400107498754	0.161990289611134	0.646027756808552	21.5462128609946	0.0358525042136173	0.450842928530053	0.0795232706222373	0.936616422943628	0.985638237041026	-0.28911284217189	-0.193855267849576
ILK	0.0874428128153498	0.0997382366543881	0.380637074161075	53.6438103763634	0.249894914244518	0.271129002748682	0.921682710853892	0.356694101351358	0.724152403665406	0.0134404332098788	0.118981228916299
TAF10	0.255663892667138	0.194844319190301	0.189471399545209	37.0004800216106	0.490169165007997	0.416797545100493	1.17603659323333	0.239580253542744	0.616828110169123	0.327917202404591	0.470157217175078
TPP1	0.0500516803148721	0.125205663719082	0.689336447235029	100.350123350072	0.150264179190439	0.273323414628331	0.549766946950999	0.582479232042387	0.864538432265559	-0.0564595017783024	-0.0266353809883798
ENSG00000291143	0.206449411606537	0.224725874351835	0.358267059054513	56.0917279512603	0.363970668876695	0.419068224139532	0.868523662523048	0.385107724256988	0.745698054062209	0.235914398622996	0.285710146983994
SYT9-AS1	0.921718653229667	0.16787489543604	4.00776675340475e-08	73.9531303437937	1.51679332271412	0.346520203394198	4.37721468433004	1.20205560792896e-05	0.0007694995811221	1.57305692801452	1.9706332440785
PPFIBP2	0.295643590104911	0.0759916165841828	0.00010004761184607	184.12300698987	0.467236459662209	0.215962324099692	2.16350912877991	0.0305020423731515	0.211761284899113	0.402656266585432	0.436639620355341
EIF3F	-0.0192440700924239	0.141435777860841	0.891772070486876	77.0772526877674	0.0516642052001098	0.306913242974295	0.168334884149775	0.866319831831258	0.966809595477377	-0.186002741699301	-0.170745468516772
RIC3	1.04977315668898	0.511989438433148	0.0403273153409379	13.5722150213488	1.81320473552104	0.874666676635207	2.07302368314332	0.0381700755452464	0.240260852770445	1.81244527675296	2.40385723912956
LMO1	0.939849110098191	0.257171928357464	0.000257627833959297	59.4124219663323	1.45738045665325	0.515229543933132	2.82860420916079	0.00467514775893931	0.0632729743307295	1.60695046564406	1.88379758903884
TRIM66	-0.0586954255023341	0.196664114019347	0.765355771717706	124.466752281349	-0.0323220227562791	0.357315246193333	-0.0904580006048512	0.927923267737014	0.983704352074292	-0.259754109842887	-0.293496643513651
RPL27A	-0.710031373881909	0.177845302285167	6.5405143408451e-05	65.5543227378474	-0.852071740395747	0.362664204653278	-2.34947846923675	0.0187997313491816	0.159334493368083	-1.47737811325107	-1.49161261433515
DENND2B	0.256013607920183	0.113219402717685	0.023745839437939	299.344958192085	0.381687515661953	0.250438527356182	1.52407666540502	0.127489560998789	0.462131498980654	0.328570969001576	0.311604437191423
AKIP1	0.316950112858113	0.10558613563184	0.00268374657696888	51.8910268265735	0.531280197671365	0.275089573155043	1.93129892775664	0.0534460959199519	0.290600148973318	0.442487222635078	0.530243587137829
TMEM9B	-0.252490517001834	0.117728923971765	0.0319786800420695	52.2123522482343	-0.253467246887502	0.312300508244316	-0.811613302560531	0.417013555764427	0.77018995857024	-0.622039587467043	-0.616714351554448
TMEM9B-AS1	-0.140628471954982	0.182778121770902	0.441659184006802	114.612162416397	-0.16473238745185	0.345047067986385	-0.477420047106008	0.633063041726662	0.882310403124592	-0.412921832707407	-0.487022751824963
TMEM41B	-0.64044172169804	0.0724248194962824	9.33085334914577e-19	104.099012065615	-0.842639263518699	0.237476998492675	-3.54829844097381	0.000387728626057035	0.0111138931043374	-1.34728544586689	-1.47782645381858
IPO7	-0.411166587620593	0.0852506048399937	1.41390675281125e-06	228.204580651409	-0.549725894862208	0.210435633421603	-2.61232323596472	0.00899291834748538	0.099378782814732	-0.918672673407664	-1.04971507115773
ZNF143	-0.081469355828997	0.080694794913493	0.312687617737384	109.287618777116	-0.0678256281097673	0.225092877935195	-0.301322852735014	0.763168316281915	0.934310369735126	-0.302328274967166	-0.345387404413512
SWAP70	-0.017631723738729	0.106916798364456	0.869014272696695	685.81894245244	0.0162427875001748	0.2131251561329	0.0762124368370958	0.939250088302674	0.985820334507925	-0.182988580379093	-0.222516106971687
SBF2-AS1	-0.0466067843091725	0.0888534694439325	0.599906250287266	76.1594646358794	-0.0927817329917246	0.287555074263547	-0.3226572621935	0.746954822137275	0.926893577809065	-0.237155296247534	-0.381862327411558
SBF2	0.0457586073835776	0.0424756551002149	0.281350634803188	1866.07770170907	0.0997565765189227	0.141969914776573	0.702659973247963	0.4822676777619	0.811540484093998	-0.064485081607776	-0.100455431311673
ENSG00000255476	0.718708205142	0.248163882438582	0.00377828169122639	16.7049908659259	0.959283011995852	0.5708693048298	1.68038989639118	0.092881480557599	0.388593589503518	1.19354402818277	1.1557967241067
AMPD3	0.114516898027284	0.07660378297273	0.13493405857155	365.190784240819	0.220553678309066	0.183831523516536	1.19975983492966	0.23023262729953	0.605264828181289	0.0640534173486854	0.0760971600091026
RNF141	0.0178513015179191	0.092432804778356	0.846859243154818	59.6983955999639	0.150604183297445	0.285672271166034	0.527192165633442	0.598060148577019	0.868687161291143	-0.116655709648526	-0.0261384435183407
LYVE1	0.617269541313661	0.340039688017654	0.0694798536082341	161.389994088511	0.951383835491755	0.498735762999142	1.90759096514479	0.0564441037886255	0.299614737062224	1.00391200762821	1.14425157889683
CTR9	0.0305677557313177	0.0779985946470715	0.695131094178087	89.6245258704981	-0.00946430958006344	0.256553462174767	-0.0368902040917157	0.970572550434722	0.991738962713685	-0.0928832464104736	-0.260088652484704
EIF4G2	0.0361988906416844	0.0920792849254516	0.694225381572241	133.380909424711	0.0866013199822168	0.241414506743479	0.358724590126795	0.719801130856988	0.916009782609997	-0.082356259453358	-0.11968266935485
ZBED5	0.399224749075428	0.104408563239605	0.000131475479576092	218.376788995508	0.635920938591851	0.231240136417568	2.75004568170432	0.00595869570342615	0.0759546855970364	0.596293522101752	0.683182636944941
ZBED5-AS1	0.573574293446795	0.178573846421262	0.00131826969004318	25.0643152814472	0.82191306780527	0.432591643151044	1.8999744466129	0.0574364731260407	0.30201426767451	0.922226998885904	0.955021877218643
USP47	-0.0381152030362741	0.0929311416303457	0.681699900127276	497.734311744438	0.00162153724929805	0.203390905305967	0.00797251601225101	0.993638919949256	0.998069855261611	-0.221280918039951	-0.243885987390063
MICAL2	-0.51256440193647	0.209371204422902	0.0143606543473553	101.532837215348	-0.680741799793581	0.386420737915546	-1.76165959276844	0.0781268287831479	0.357356718071526	-1.10822832884369	-1.24120308847834
LINC00958	0.646516904511065	0.360785751799994	0.0731379222857307	37.7090738162294	0.939576361398751	0.64065027751176	1.46659791524324	0.14248546750013	0.487107975510695	1.05858777295969	1.12699420999328
RASSF10-DT	0.829329292564068	0.420794581249309	0.048739324822197	24.7117316571341	1.20183757977278	0.734137168300851	1.63707496591464	0.101614806643475	0.409204583381631	1.40034190516673	1.51030553965845
BMAL1	0.189571901889085	0.0733766400134254	0.00977905140871139	269.2828775491	0.295839628857118	0.181389161087354	1.63096640992042	0.102897407390297	0.41184751780026	0.204363152294814	0.18613233024355
BTBD10	-0.188103633629429	0.134866432617606	0.163094201189855	267.853172607093	-0.213568603304588	0.263400503965067	-0.810813191659315	0.417472957706047	0.770543283432216	-0.501673108549476	-0.558399964782279
FAR1	-0.159954137786048	0.0349444189986558	4.70819416432731e-06	429.10232372342	-0.152756177916937	0.144614021454322	-1.05630267646755	0.290829953573454	0.669173561298317	-0.449049724398774	-0.469518765419206
COPB1	-0.14934484050601	0.0968030402326264	0.12288655540171	215.75097421182	-0.160240242866809	0.216980646739371	-0.73850016245589	0.460210568485251	0.796885679228102	-0.429216433975291	-0.480457198882688
PSMA1	0.368459912205334	0.0989407159122912	0.000196054119930264	949.201391453377	0.567353823937082	0.210440183644096	2.69603368573661	0.00701705701059138	0.0842574439542439	0.538780952855176	0.58296746959168
PDE3B	0.555874111063455	0.0629792636148789	1.08191931715187e-18	2559.29222252368	0.851944987274116	0.156451649515149	5.44542029383733	5.16832030201968e-08	8.25380752232542e-06	0.889137827332764	0.998915423719228
CYP2R1	0.000986735637598092	0.114619143703534	0.993131239854122	42.1856207402554	0.0540710838273813	0.312879054711907	0.172817844509179	0.862794610197819	0.9665776115306	-0.148182758438056	-0.167227663434183
CALCB	0.405296500205629	0.176964442413735	0.0220056217513137	38.9474995352661	0.683794057141384	0.398826831421096	1.71451367678773	0.08643442742561	0.375388680726843	0.607644208237295	0.753152222384254
C11orf58	0.00699900735091166	0.0996896870728824	0.944028156454527	192.724415832724	0.0400325653063166	0.224283833072248	0.178490641781662	0.858337669967851	0.965619081470323	-0.136943264638649	-0.187745844636117
RPS13	0.0257927724148914	0.401896336665488	0.94882875363646	42.1406462367157	0.175521842435321	0.626825932130425	0.280016880984432	0.779464553615323	0.939982119187238	-0.101809721782237	0.0102802885972891
PIK3C2A	-0.0326869954252902	0.103868015469332	0.752991411118537	250.044950099658	-0.0100236678814141	0.230904620034722	-0.0434104258282351	0.965374366927847	0.990469336850501	-0.211133288542361	-0.260906189959666
NUCB2	-0.610673306008489	0.257301238883743	0.0176261766687544	39.6082550095734	-0.789366285690234	0.498021917682241	-1.58500310461011	0.112965628888129	0.432334544975048	-1.2916356117418	-1.39996463309932
SERGEF	-0.0983378219260828	0.073078072139275	0.17841403145369	448.39470678749	-0.0700234224276343	0.197632419807565	-0.354311415585641	0.723105513552561	0.918173164016819	-0.333862614921206	-0.348599619576452
SAAL1	0.0760836885213684	0.152472489194411	0.6177797702531	38.6366664727569	0.230770562473603	0.370729408489046	0.62247708757214	0.533628205280178	0.841958529182706	-0.00779460292233307	0.091029781303336
HPS5	-0.041505843595936	0.107144892976312	0.698474528261578	138.728900273853	-0.00697895294554864	0.236208038905759	-0.0295457892876079	0.976429300295347	0.993510321239687	-0.227619467820052	-0.256456146839476
GTF2H1	0.0181407924349197	0.0654404113957898	0.781618204575989	151.167055084608	0.0849370804549662	0.194324550470755	0.437088778794057	0.662046964849227	0.897451495966474	-0.116114527958515	-0.122115060502984
LDHA	-0.616005731323588	0.364524918665356	0.0910496748302925	85.8206976457927	-0.817450390070964	0.54959461283171	-1.48736972849709	0.136917187452253	0.477872079406421	-1.30160418337707	-1.44101132486478
TSG101	0.0619095584137677	0.0551553729525046	0.261667996071856	182.662988025941	0.140169214101264	0.174238418834568	0.804467895420631	0.421126803404098	0.772233144024109	-0.0342920825860649	-0.0413898098560776
UEVLD	0.0425807241234576	0.0669394894024	0.524706232165409	140.857387787456	0.148068725499493	0.210198274222643	0.704424077919202	0.481168715667045	0.811079827220793	-0.070425897475805	-0.0298441751772891
MISFA	-0.231826388489724	0.200084782982905	0.246602640118812	35.8689867651824	-0.287924642713771	0.430039133624888	-0.669531259368874	0.503156647201077	0.824064717220125	-0.583409539565568	-0.667076011173253
SPTY2D1	-0.0677543841546062	0.103175287473437	0.511378990213718	48.8331441511541	0.0283570566505537	0.294760501539817	0.0962037196382064	0.923358776676043	0.983229957396157	-0.276689157767589	-0.204810337720928
TMEM86A	0.692366104565462	0.274772174722918	0.0117427384646587	21.0601225497964	1.08786573460522	0.544052062961176	1.99956182260235	0.0455475998757776	0.265831488822779	1.14429943475601	1.34372849183407
IGSF22-AS1	0.843362572589324	0.483499758304284	0.0811089745571588	17.9425185759694	1.45559849630744	0.754379783261284	1.92953009691576	0.0536650874324857	0.291507294658774	1.4265760761008	1.88119314148156
ZDHHC13	0.131649488991492	0.113260328349503	0.245088497854617	100.149979888086	0.260933049457006	0.261854115101921	0.996482523696232	0.319015754252695	0.694824849934363	0.0960815190533315	0.135114160470398
NAV2	2.00467083933445	0.647557491716619	0.00196321186483252	711.310797612586	3.06494796274931	1.10386848838646	2.77655173147426	0.00549388915404377	0.071331227471609	3.59755531417777	4.23335900001876
HTATIP2	-0.149454753670716	0.136293597459261	0.272831706896062	48.3267840946326	-0.234190563190456	0.359288241633314	-0.651818055959282	0.514518552232609	0.831305520365419	-0.429421908443527	-0.588540261213299
PRMT3	-0.184564029297425	0.126930968061908	0.145932323855193	251.339817266964	-0.232707112913665	0.261690052900867	-0.889247070471643	0.373870310651953	0.738832129860639	-0.495056082101085	-0.586372104969634
ENSG00000246225	0.156900974771882	0.319759339963133	0.623649560249619	16.7429363809308	0.341805778394065	0.738506553641937	0.462833778127565	0.64348351744887	0.887591360179968	0.143287289415642	0.25331476006612
LGR4	1.50325138773027	0.273531591478475	3.89132802546626e-08	94.9104520151686	2.3777386338677	0.492717868166507	4.82576092220015	1.39469736374358e-06	0.000138202014338701	2.66018902636891	3.22895917588524
LIN7C	-0.0352710565912696	0.19156922226416	0.853922054925122	31.9465552234969	0.0328097196182394	0.421567583172762	0.0778278997908473	0.937964952931053	0.985820334507925	-0.215963998270266	-0.198302489655263
BDNF-AS	3.724366032062	1.33184069743811	0.00516745947750254	15.0556033726053	2.41156016720922	1.06737220963725	2.25934322201324	0.0238620432810883	0.183588287570052	6.81239728692646	3.27839148233462
METTL15	-0.108865436686668	0.0517626535429694	0.0354512887835629	547.907879411162	-0.110845691694755	0.163185687489849	-0.679261112906426	0.496972431245832	0.821574932712752	-0.353543205963377	-0.408263943603245
LINC02742	0.982089633186192	0.320255044220678	0.00216518517392838	82.487650505287	1.45406730497618	0.500618207011446	2.90454339177268	0.00367789218787592	0.0535353603753449	1.68591597485083	1.87895520867245
ARL14EP	-0.173286325576849	0.144505239509512	0.230461910333629	77.9731185754124	-0.231583572324771	0.313498693965231	-0.738706657420572	0.460085142330635	0.796853323228104	-0.473973255661577	-0.584729979459306
MPPED2	0.868574469913537	0.374482235107509	0.0203733035824642	37.5737977109607	1.20904579117844	0.593056247874675	2.03866968017161	0.0414830057369165	0.252856336495632	1.47370783879531	1.52084079574984
DNAJC24	-0.05220922906815	0.148561313130174	0.725264129115842	82.9199657150525	-0.0367935603241376	0.316856305423036	-0.116120650573813	0.907556922733974	0.97961940896615	-0.247628649105258	-0.3000320779992
IMMP1L	-0.226032825954414	0.16693722885908	0.175736725388533	106.250349047644	-0.290082433286947	0.327098183054715	-0.886835966430372	0.375167220607723	0.739029843026208	-0.57257890627135	-0.670229758337516
ELP4	0.0269518311162313	0.14371631368904	0.851241226808815	398.544795021377	0.0971478515406384	0.273430096274116	0.355293191438761	0.722369955621019	0.91782511760911	-0.0996429479389971	-0.104268247580721
RCN1	-0.341951805179738	0.25310896002796	0.176693407517968	16.0828894444015	-0.401466688271918	0.565919178224514	-0.709406402397352	0.478072315821857	0.80982003753908	-0.789280797064386	-0.833024879731191
EIF3M	-0.30108054696787	0.103596035178776	0.00365737500891286	105.115568681772	-0.374985094795184	0.254277597052634	-1.47470756032654	0.140291182615612	0.482669038164427	-0.712875026475377	-0.794320358833471
CCDC73	0.221735481849357	0.0986734451933878	0.0246295039120366	63.7287621417079	0.35430903623377	0.256292522302589	1.38244000663999	0.166836639312394	0.521405309162219	0.264490567482933	0.271589060846835
PRRG4	0.35471386413216	0.191940507902874	0.0645964601036855	100.511180531012	0.52287453919902	0.348351054973458	1.50099886804953	0.133355854344416	0.471714240942844	0.513083740644582	0.517958186552407
QSER1	-0.0514182028704375	0.061048545135022	0.399647429300342	556.288216697901	-0.0382428646932037	0.183131567272591	-0.208827266990399	0.834583084604787	0.957197527731293	-0.246149884593556	-0.302150327842774
TCP11L1	0.0437072919469223	0.100144018230859	0.662514359929026	166.784072650669	0.111363640689793	0.23858729041002	0.466762669957865	0.640669686568011	0.886169865056939	-0.0683198629068079	-0.0834909741630745
LINC00294	0.195391768075269	0.191405849319291	0.307337625164038	15.9291109850734	0.398662214913354	0.493372329111133	0.80803521274002	0.419070311566257	0.771798431377232	0.215242958303604	0.336414031919384
CSTF3	-0.153481331813997	0.0672515016076448	0.0224775747293453	234.185536223961	-0.139660964143757	0.186107525827498	-0.750431577244264	0.452994818698186	0.791146207229469	-0.436949296131948	-0.450379283665985
CSTF3-DT	0.136029601576488	0.378974145502349	0.719638747732195	14.1642926921602	0.315216915315302	0.703011849966136	0.448380657211519	0.653878499071779	0.893286398818351	0.104269813027264	0.214453457872097
HIPK3	-0.225999366266534	0.0662840423296708	0.000650679544622071	625.353295429824	-0.268914675996355	0.16307978500606	-1.64897614984201	0.0991525209305773	0.403501281326519	-0.572516355879022	-0.63929174453818
CD59	0.292113133542704	0.217695755129205	0.179647489985286	49.4255694634741	0.699572233062352	0.446455664620038	1.56694670602451	0.117127149193788	0.442576342182251	0.39605634121078	0.776213022717042
FBXO3	0.315222294172545	0.0937473841288417	0.000772499296191002	71.8517290328808	0.479948581035972	0.241418563115253	1.98803511562135	0.0468078064300986	0.26948352950895	0.439257194398007	0.455219188378597
LMO2	0.0231291937542882	0.131946794026888	0.860850338441102	301.823145436195	0.0642131082580551	0.255700113214699	0.251126632095538	0.801716206084937	0.946263938645726	-0.106789083538923	-0.152404454367588
CAPRIN1	-0.148105565531318	0.0581455408894238	0.0108605929803691	229.456370209696	-0.156878068417761	0.173386388586642	-0.904788834328643	0.365577268067135	0.733724681853084	-0.426899701788525	-0.475543168639784
NAT10	-0.46003168364079	0.0802255757713665	9.79579138667401e-09	88.8663383657279	-0.573642470973474	0.241697063695964	-2.3733944558593	0.0176254295524635	0.153573403715502	-1.01002232790019	-1.08467065722221
CAT	0.116752571895114	0.20151322101646	0.562333325344673	80.6775798073971	0.182814499609499	0.385834260432032	0.47381613909764	0.635631024706225	0.884224843473628	0.0682328429922943	0.0209389675112247
APIP	-0.0146047936704996	0.0830849289175325	0.860465601931081	103.240925118844	0.0750449397767499	0.238481471543386	0.314678282094956	0.75300593552206	0.929405104288597	-0.177329960250903	-0.136573048687856
PDHX	-0.137453887955806	0.0670432471914538	0.0403422663537143	121.090468789451	-0.0970084964846416	0.210171635785318	-0.461567975726904	0.644391164214647	0.887914313417421	-0.406987184561778	-0.388040009131695
CD44	2.20425272121699	1.10532492588484	0.0461288428629789	18.8595163529424	3.3278904679716	1.18751081581788	2.80240855379457	0.00507225939911147	0.0671038909143989	3.97065876506228	4.61766607342869
TRIM44	-0.0959585749155898	0.0258318983283789	0.000203419305395285	921.357001793795	-0.11492287345745	0.139918145453671	-0.821357895252427	0.411442439183099	0.766202736569692	-0.329414789989662	-0.414223002180165
LDLRAD3	0.0430667821872284	0.54334067327156	0.936823478725448	31.8628415537775	0.398579797838397	0.893519515646612	0.446078446926766	0.655540580998729	0.894249312973069	-0.0695172481574773	0.336293574160571
COMMD9	-0.0641702790288176	0.141267669589458	0.649651751397421	26.1698009601312	-0.0456579685713174	0.37394237621674	-0.122098942177267	0.90282065963218	0.977775871393464	-0.269988940402409	-0.312987970345721
TRAF6	0.0146577641653985	0.0962216901637332	0.878924089899479	109.275695477611	0.069421537089787	0.239518819063594	0.289837505717473	0.771940553392195	0.936267213589807	-0.122625789675406	-0.144792006773029
IFTAP	0.213772910806935	0.150079634781893	0.154331718535359	68.0040082796926	0.335996953467819	0.320278651157331	1.04907695924686	0.294142699580067	0.67269920494782	0.249605134467578	0.244824795670788
API5	-0.144061678297581	0.0706394108942096	0.0414105971531386	114.188608937189	-0.141172781977722	0.210099948338358	-0.671931540651162	0.501627279869281	0.82345383146429	-0.419339956045759	-0.452588900885571
TTC17	0.059912780154018	0.0542808694001398	0.269699436922519	1067.41514543836	0.138386929792246	0.15735977610427	0.879430139126202	0.379168096514409	0.742454621145307	-0.0380249106981991	-0.0439947309060384
HSD17B12	-0.594430544918584	0.108272776213706	4.01660531360387e-08	70.0784341174397	-0.782401418159853	0.290339623552505	-2.69478002549784	0.0070435114170838	0.0843034412543681	-1.26127098065719	-1.38978503944623
ALKBH3	-0.140669353363792	0.0865587713393861	0.104134622346989	69.4067091787893	-0.119283279723806	0.248120417931637	-0.480747536692734	0.630695941213747	0.880934623678285	-0.412998257453782	-0.420596011251806
ACCS	0.340307442646522	0.274812079989958	0.215594534098918	49.9574370459649	0.56564745162501	0.492811883617468	1.14779588404584	0.251052836875683	0.629688055515653	0.486152009565145	0.580473498718292
EXT2	-0.14908902156779	0.0712374833090327	0.0363629797367934	258.648905087389	-0.1796496602029	0.207302228280829	-0.866607473024994	0.386157117548889	0.747055801626101	-0.428738199539624	-0.508825287818021
TP53I11	0.102043111018452	0.107348571142323	0.341819014905125	79.254173412903	0.217347962012016	0.275086322684408	0.790108210001294	0.429464575569759	0.778093342775364	0.0407346023605955	0.0714118032340143
CRY2	0.0586457265083446	0.21233970554814	0.782403500236932	37.9815489108022	0.341382307622909	0.464627347098725	0.734744327372473	0.462495218544195	0.798714590320077	-0.0403935730396776	0.252695830796392
PEX16	-0.0173707772789761	0.201823849184505	0.931411564979859	15.2250840290004	-0.212878593920675	0.517976653929732	-0.410981059292209	0.681086423262163	0.904466365217944	-0.182500760424137	-0.557391472500924
PHF21A	0.165090104317569	0.0748554317973342	0.0274223526778274	1330.08778022212	0.272994377074604	0.168366699087249	1.62142738768749	0.104926011030391	0.415798609467826	0.158596256664654	0.152742552328302
DGKZ	-0.175282592911435	0.108256602605987	0.105417149313461	150.711828017365	-0.198463184153967	0.242875582721464	-0.817139302066314	0.413848825033008	0.76766453059374	-0.477705128637202	-0.5363224409468
AMBRA1	-0.259475799136684	0.0525555064223117	7.92618257096316e-07	483.882588068826	-0.323375507167647	0.172079861477847	-1.87921761669524	0.0602147851459608	0.309964003912332	-0.635098051719066	-0.718889687918304
ENSG00000285658	0.414066327840407	0.26605201658641	0.119628218250652	12.6982149414705	0.657253518840232	0.588915121898732	1.11604116518722	0.264404514324588	0.644978424803406	0.624038747277287	0.714361549903906
ATG13	0.160375042451987	0.0789767637674981	0.0422893844011511	97.9455098844684	0.309024976612294	0.230578728953046	1.34021458967805	0.180175589685053	0.540575125359424	0.149781799978562	0.205403548502461
ARHGAP1	-0.0966407202236406	0.129478501896687	0.45543530417487	89.1594777101569	-0.132848878689315	0.283432808691759	-0.468713834867974	0.639274196619675	0.885616982937249	-0.330690009794375	-0.440422990663446
CKAP5	-0.060830643278063	0.0522485197632832	0.244320354488306	198.45134786609	-0.0153692307795454	0.176732164637782	-0.0869634048281201	0.930700600583782	0.984137534423581	-0.263745740310543	-0.268719067650829
CSTPP1	-0.367047705542086	0.194601618143285	0.0592748386224181	166.786516962044	-0.509867936096689	0.338073954508566	-1.50815503323185	0.131514852890223	0.468329968319076	-0.836195712085365	-0.991460147815002
ARFGAP2	-0.259806529690683	0.11545376103229	0.0244293962768782	82.2345667122076	-0.313827789635291	0.269678717169937	-1.16370988756051	0.244541601073147	0.622666466097198	-0.635716327836347	-0.70493509590777
DDB2	0.177806960583207	0.138358893532928	0.198752426070559	271.708464492133	0.302105503262767	0.268966681451709	1.12320790676449	0.261349205309026	0.64141004745326	0.182369471509399	0.195290301310849
ACP2	-0.0558170436141555	0.177213998786307	0.752784644376207	16.1728359341857	0.00423010214090621	0.468987986217334	0.00901963859463543	0.992803467199096	0.997981293032883	-0.254373189464178	-0.2400734050978
NR1H3	-0.133483653138658	0.126099173374346	0.289799806570237	30.6788174385066	-0.155695366704576	0.354010253341335	-0.43980468146061	0.660078576711742	0.896273340102097	-0.399565126521603	-0.473814575410907
MADD	-0.109141230010086	0.0568817793320947	0.0550175031508977	154.678070842533	-0.0756369192053003	0.18852157283387	-0.401210949327022	0.688264820017537	0.907225631020853	-0.354058781023234	-0.356804099549734
SPI1	-0.0991231621600739	0.058269020983223	0.0889186350716469	363.944233929394	-0.0774744564173005	0.163982114210114	-0.472456748045281	0.636600807054711	0.884669798000064	-0.335330749947576	-0.359489776206038
SLC39A13-AS1	-0.00344855581162924	0.118061061177921	0.9766971583842	92.5945252561713	0.0553221607663064	0.280216768697584	0.197426303298827	0.843493947617373	0.9607961763651	-0.156474205185508	-0.165399135495718
SLC39A13	0.5451894168852	0.361762376063501	0.131801080727983	14.5595213313922	1.10095581964188	0.706401791725972	1.55854052543083	0.11910516912491	0.446926563237707	0.869163588028324	1.36286047761504
CELF1	-0.251001558628454	0.0739727456505962	0.000690905977283455	1320.50341619263	-0.311899251618077	0.182525939705551	-1.70879411507882	0.0874890932115157	0.378791856317403	-0.619256090778409	-0.702116415828912
ENSG00000270072	-0.260757396503716	0.18933022617552	0.168431144101555	13.4353990203961	-0.272570042885467	0.537417150632418	-0.507185233230302	0.612024855164077	0.87263095463932	-0.637493902463501	-0.644634294044228
NDUFS3	0.0933366626924528	0.245866975698497	0.704225575769809	27.3939036248455	0.280999516693092	0.497964820244654	0.564295920653662	0.572552757202893	0.858560331692977	0.024458546213927	0.1644425693203
PTPMT1	0.402097962739496	0.243347518944861	0.0984609700415651	13.002705406121	1.04437669103111	0.658199879348593	1.58671662484155	0.112576839326041	0.431287349837495	0.601664780870738	1.28016650877913
MTCH2	-0.441809771238743	0.115706891412846	0.000134345526873593	144.512322649056	-0.458095784525511	0.257137889951777	-1.78151801981194	0.0748278637613842	0.349610968758966	-0.975957820968044	-0.915791879432016
FNBP4	-0.207616682559374	0.0652747727966448	0.00146941341964139	400.554165776961	-0.254153744123619	0.170178774654476	-1.49345148735289	0.135319044054424	0.474664093043581	-0.538151298976228	-0.617717710610045
NUP160	-0.200189855231096	0.108297167052358	0.0645266520654917	245.191382329714	-0.238799162295099	0.235930391333902	-1.01215939559536	0.311461847049343	0.688110401194789	-0.524267398898892	-0.595276019788838
PTPRJ	-0.0905680485129478	0.124803721569629	0.468032588105134	3660.67809685524	-0.0941529850564373	0.246705275410968	-0.38164155549408	0.702727256297052	0.909863937040657	-0.319337602702223	-0.383866498884145
SSRP1	0.00804239956751902	0.136057124508075	0.952864125277942	29.0571467569204	-0.0343099033466227	0.374540523332847	-0.0916053169395829	0.927011626908829	0.983689014505303	-0.13499272066657	-0.296402056509992
SLC43A3	-0.566124318502866	0.120382674430121	2.56736046387147e-06	36.3616378520601	-0.706066392696147	0.352541472010703	-2.00278959711926	0.0451998769349842	0.2644744637333	-1.20835460038456	-1.27821657998461
SLC43A1	0.0330875109499939	0.146112477249	0.820849631163993	23.1472067204658	0.121533215126587	0.413574738058148	0.293860344800605	0.768864621142799	0.935494068905919	-0.0881727518575379	-0.0686274990230445
UBE2L6	0.142206418217846	0.130914787635808	0.277367623998363	33.4131242810619	0.182082781121772	0.403768512033954	0.450958347902227	0.652019569147386	0.892486281265976	0.115816911304091	0.0198695147411588
SERPING1	0.570037328907772	0.250925063789772	0.0231020201234326	48.089777303335	0.905270452695843	0.449004478833732	2.01617243339585	0.0437819479383679	0.260062909672165	0.915614907333714	1.07685395837007
ZDHHC5	-0.268021158740168	0.0608049270541392	1.0438468069488e-05	139.439516196426	-0.325959061254734	0.198965785021231	-1.63826690714663	0.101366027819865	0.408661753613995	-0.651072964506918	-0.722665715340592
TMX2	-0.24805155810404	0.0711643177472565	0.000491003389700249	117.39242548976	-0.310537609802915	0.200081388811393	-1.55205644886664	0.120648717418733	0.450456403287588	-0.613741284697877	-0.700126290342828
SELENOH	-0.0522864241706951	0.103626716517689	0.613864330297857	96.8004142430452	-0.0277834875376164	0.255277476439853	-0.108836423507041	0.913332233623194	0.981203901026438	-0.247772959595164	-0.286863287731262
CTNND1	0.00274338582366818	0.0869080840559216	0.974817742786007	1264.22382283716	0.0426212062794444	0.189972235425469	0.224354923149629	0.822481142749692	0.9532649335031	-0.144898831859964	-0.183962382408697
LPXN	0.378013269894961	0.0595767029994231	2.22447531233206e-10	285.55477736342	0.552624465920414	0.165255736015372	3.34405618373821	0.000825630151142039	0.0193350170652025	0.556640242926566	0.561439582847743
ZFP91	-0.0599372107225474	0.0665453187105029	0.367749110163581	216.144922559365	-0.0194565988794293	0.181505424220354	-0.107195688299697	0.914633735959935	0.981203901026438	-0.262075534746535	-0.274693014202709
ENSG00000255240	0.745367743156989	0.602895916484712	0.216342435490775	70.4627566914068	1.13098196671103	0.740634115556212	1.52704546409082	0.126749706516913	0.460642057591863	1.2433820472382	1.40674558738901
FAM111A	0.155633005769865	0.154431734168961	0.313560733875313	138.166507162991	0.278304523864671	0.297852301317397	0.934370903409957	0.350112601369438	0.718091001581195	0.140916915883713	0.160503667141378
MPEG1	0.0314132668218162	0.213649229879021	0.883106787374321	31.0378545948443	0.189158850442285	0.441994168897733	0.427966846065004	0.668675258335358	0.899641438552289	-0.0913026264531381	0.0302116368317399
ENSG00000255139	0.187214834813165	0.277734247388397	0.500261064402996	12.8256065782335	0.3546570221603	0.62674929214938	0.565867447482925	0.57148389195261	0.858560331692977	0.199956791097611	0.272097664250074
OSBP	-0.298000908259983	0.064948414129135	4.46932767879014e-06	122.517026908761	-0.332337587219193	0.19555110204135	-1.69949227465319	0.0892264689412522	0.381461100232041	-0.707117871474373	-0.731988333773843
PATL1	-0.197085594824859	0.119701456419684	0.0996657635031588	141.64817052245	-0.194786417762585	0.254908298969921	-0.764143099890089	0.444781970364291	0.785840640004124	-0.518464215468179	-0.530948614717034
STX3	0.112516291277096	0.118028465939401	0.340439144234474	138.430326342135	0.227103559638536	0.256234566455305	0.886311174874796	0.375449868928912	0.739199856896706	0.0603134321590615	0.085670225127588
MRPL16	0.187695576912626	0.161600734176948	0.245447868221201	22.0304938354143	0.28011224716998	0.40428307640719	0.692861669252398	0.488396366523088	0.816362866065482	0.200855502616924	0.163145768890621
MS4A6A	-0.173917859107327	0.271978752973111	0.522527730765213	538.352863999885	-0.230736042469498	0.411994496097423	-0.560046419685512	0.575447775633089	0.860717956060903	-0.475153860520836	-0.583491261063313
MS4A4A	-0.117459225216555	0.231993943639495	0.612643970713613	222.173323474669	-0.109358922009517	0.37558685497317	-0.291168129452585	0.770922736082129	0.936246090892137	-0.369608653019135	-0.406090935834549
MS4A4E	-0.141423891901212	0.361000046242573	0.695238594904736	85.3692373530678	-0.156530523870439	0.552625824837193	-0.283248659102303	0.776986230360067	0.939472393015503	-0.414408811004442	-0.475035210340125
MS4A6E	0.462398684811263	0.253726572280527	0.0683899048618159	15.9313945983644	0.886643692792374	0.583693653382148	1.51902232901594	0.128756875602719	0.463521984392583	0.714392485828672	1.04962977268902
MS4A7	0.0123784356198967	0.185968841757904	0.946930494231821	522.635236676646	0.0675475217196415	0.307050025931988	0.219988653362314	0.82587999156133	0.954392382966325	-0.126886824484802	-0.14753099856067
MS4A14	0.0604063085093633	0.113032456282254	0.593054024840642	218.41484182389	0.155872724386304	0.233349534783501	0.667979580636066	0.504146626827225	0.824518995816807	-0.0371022962266257	-0.0184381380645396
PRPF19	-0.279664551031928	0.110072745409664	0.0110622962430472	48.3919182253699	-0.222698786844634	0.314939435023071	-0.707116232771294	0.479494249056838	0.810054526261374	-0.672839418470983	-0.571744304500211
TMEM109	0.203961896652314	0.131345275535737	0.120454634305707	51.8780215716714	0.307093949203664	0.313504904646286	0.97955070128853	0.32730794985407	0.700569527343372	0.231264174841192	0.202581230020869
SLC15A3	-0.0571918504305652	0.114989387962289	0.61893074124401	107.820949469854	-0.00963448528327262	0.261626652975288	-0.0368253202558175	0.970624285093057	0.991738962713685	-0.256943288326177	-0.260337375019734
VPS37C	0.0119814628380258	0.133757347853853	0.928624069925585	95.2406548721477	0.0388925621062659	0.298354256184383	0.1303569877087	0.89628399498457	0.976029300771786	-0.12762893550924	-0.18941203129209
DDB1	-0.220864408632146	0.107426114096184	0.0397858199918602	131.99042571687	-0.175848188920918	0.284154736611601	-0.618846586961096	0.536017428498242	0.842728316353434	-0.562916935353146	-0.503269197516853
CYB561A3	0.2518872932018	0.122201340318734	0.039279366934376	37.6967095932976	0.418648689001406	0.328059656162957	1.27613585253973	0.201907499747498	0.568115766342131	0.320857131220597	0.365625525732715
TMEM138	-0.199401862938008	0.0992347418322101	0.0444951865227858	46.7539110527472	-0.240007207465088	0.320665070721412	-0.748466950033363	0.454178552865314	0.792305551712798	-0.522794306045731	-0.597041654080005
CPSF7	-0.149524298013316	0.105386314535267	0.155951258931579	185.250590566872	-0.128698736932671	0.237149147577166	-0.542691121800442	0.587342488032653	0.86575784901567	-0.429551916408022	-0.43435729644872
SDHAF2	0.0181642763768183	0.0816457930384518	0.823942906999472	81.7446840112318	0.0627569851210114	0.223775410244488	0.280446296813603	0.779135121761115	0.939893502382732	-0.116070626479683	-0.154532670271094
FADS2	0.503255911608729	0.416327113453399	0.226739971405779	36.2400143291584	0.860187925596006	0.656565434904978	1.31013282129373	0.190150906916199	0.554144157564178	0.790772025734391	1.01096299853071
FADS1	-0.212372758067613	0.179479606949587	0.236702327130601	37.7464308202598	-0.204668003064824	0.385891054272985	-0.530377682505277	0.595850096335794	0.867496858789754	-0.547042427610017	-0.545391175553456
RAB3IL1	-0.00465055102916833	0.182426534609002	0.979661944436453	66.9824398023297	0.0855116109395219	0.364692248978448	0.234476085463981	0.814615396790628	0.949801090945932	-0.158721245645194	-0.121275347924305
BEST1	0.297223691369052	0.213328656961753	0.16353918841264	21.4232914764786	0.482952054182344	0.492017556962832	0.981574838840207	0.326309348198278	0.700359789598612	0.405610148114341	0.459608954019462
FTH1	-0.984705460554194	0.414873309896334	0.0176199721829717	414.119836559943	-1.2838757573403	0.773081204633547	-1.66072561284022	0.0967685669038088	0.397208446504321	-1.99086084344347	-2.12272144893884
INCENP	-0.000206314286903863	0.18591434378268	0.999114565627067	25.8119625161809	0.0217573249773472	0.455257048833047	0.0477912973189924	0.961882572366033	0.989625060177286	-0.150413076339212	-0.214456262264305
AHNAK	3.56244984141068	0.66505467868811	8.47899131854332e-08	42.7289580102965	4.90567763226679	0.88983952292542	5.51299139437971	3.52785488068258e-08	6.16217026736727e-06	6.509707038111	6.92370163455424
EEF1G	-0.559820464193952	0.160804868334595	0.000498864908294957	72.2538206270825	-0.719848729058594	0.337696243751759	-2.13164565012975	0.0330359879376267	0.221143298895047	-1.19657001465792	-1.29836033478654
TUT1	-0.116991863139706	0.164987493854274	0.478265314247471	19.2763794992607	-0.181418220436152	0.442701742648498	-0.409797845725213	0.681954246651257	0.904552269021642	-0.368734954454715	-0.511410150264721
MTA2	-0.767212111944263	0.126246131083391	1.2236488725651e-09	28.5438498049132	-0.865554530923658	0.376961115639395	-2.29613743968133	0.021668024194031	0.173390724742357	-1.58427324067423	-1.51131856398677
EML3	-0.417013422360901	0.172633055793432	0.0157090551023523	46.9502990264101	-0.559608932936302	0.371621721058499	-1.50585636206181	0.132104050909944	0.469461895983742	-0.929602895118089	-1.06415975531195
B3GAT3	-0.321404139402845	0.173087271223152	0.0633267099330055	69.9219115065471	-0.460184715598833	0.338078315267358	-1.36117785382038	0.173457491008942	0.530667282967327	-0.750868467564996	-0.918844984089497
GANAB	-0.428441476918031	0.112966298366534	0.00014904898416446	91.9548929828941	-0.54497690600965	0.267916886495442	-2.03412675153988	0.0419388173809394	0.253972935807975	-0.950966791239038	-1.04277412410149
CSKMT	-0.352333772064805	0.193532840091087	0.0686772072533114	14.0962469137724	-0.288704479811158	0.587369128468457	-0.491521371856815	0.623057740056932	0.877556063512214	-0.808689110260206	-0.668215792329517
UBXN1	0.200528711567004	0.237080293625672	0.397649736175083	36.5415808817624	0.373636247476815	0.453852643850015	0.823254535452901	0.410363262037807	0.765205925760798	0.224846091241758	0.299837000386739
BSCL2	-0.474665741424495	0.327604503279173	0.147365872123623	20.08359380172	-0.653189865377731	0.639483325928033	-1.02143377144323	0.307048971915455	0.68417390014807	-1.03737960807033	-1.20093419671744
HNRNPUL2	-0.201177059648816	0.068950551857275	0.00352622864548848	108.483929807834	-0.214443400641572	0.221549055652955	-0.967927396528766	0.333080630763328	0.703990338325709	-0.526112903969321	-0.559678536324445
TTC9C	-0.403595843478469	0.0741320315317427	5.20141365664531e-08	89.1939758801221	-0.489978413279682	0.219135174537411	-2.23596423675028	0.0253541138988505	0.189714617988788	-0.904519731574733	-0.962390354405747
POLR2G	-0.636187114909614	0.238683668354866	0.00768971184259974	14.0745274094968	-0.875126348661259	0.569856910524229	-1.53569489550667	0.124613227589381	0.45677423514557	-1.33933177562416	-1.52530837996894
TAF6L	-0.370790862494093	0.20210001058487	0.0665516391639758	13.1854917033413	-0.349035523602817	0.624728479411974	-0.558699555255344	0.57636678291996	0.860925755035315	-0.843193264983568	-0.75639342209591
TMEM223	-0.485083799306854	0.289590386279897	0.0939207482371253	20.2878804719193	-0.607324219975788	0.566604303464917	-1.07186658530805	0.28377996053378	0.663815898473974	-1.05685539069528	-1.13389866003394
TMEM179B	0.179211893914368	0.168194242201595	0.28664722784972	38.8743242010264	0.28012869655471	0.365239760603184	0.766972073610181	0.443098119581971	0.785280250651115	0.184995889645026	0.163169810705008
NXF1	-0.179747411057933	0.175728732608309	0.306369955102772	68.4048957976654	-0.204176698706001	0.347177979886269	-0.588103827244132	0.556462604379438	0.853318992367317	-0.486051773344215	-0.544673103212382
STX5	-0.0621367914221631	0.0912274155608512	0.495795742307736	123.288551456767	-0.0611684050966093	0.243411893867525	-0.251295875993224	0.801585363369639	0.946263938645726	-0.266187486902636	-0.335657452646828
WDR74	-0.418069040700887	0.220810690714458	0.0583130737096424	17.501007953845	-0.53399599572897	0.54620737178602	-0.977643333488669	0.328250757268244	0.700569527343372	-0.931576294916462	-1.02672483039838
SNHG1	-0.30449956302581	0.175326106737471	0.0824293469017729	32.4087185698906	-0.305754962235039	0.418752974424542	-0.730155917471901	0.465294884719558	0.800458212012276	-0.719266622134335	-0.69313614894896
SLC3A2	0.0331749120106083	0.525583960345434	0.949670868916005	13.5348485706142	0.0454171195472419	0.862782457044193	0.0526402909289979	0.958018513937604	0.988744011717682	-0.0880093620897964	-0.179875978635572
PLAAT3	0.360964630915537	0.12263304884241	0.00324572970545863	122.205305104786	0.592309787901626	0.268093964967506	2.20933652114629	0.0271512427432158	0.19755832334196	0.524769083199498	0.61944218663003
ATL3	-0.264191363530508	0.0563694651895756	2.77535067359524e-06	170.471643374824	-0.339299370858378	0.178348891304985	-1.90244732319732	0.0571126992818944	0.301446112026581	-0.643913447844248	-0.742163420125236
RTN3	-0.264491809243826	0.0942891235205577	0.00502986726180836	352.768909585943	-0.328010245573634	0.210237814173437	-1.56018671932652	0.118715763114444	0.446228287394014	-0.644475108709379	-0.725663650733176
SPINDOC	-0.51350762827664	0.219334178321117	0.0192212919107658	59.2641673073948	-0.764041396189803	0.41131303480715	-1.85756669867765	0.0632305712454858	0.319554500883041	-1.10999162017637	-1.36295070809654
MARK2	-0.0336701365590575	0.0752797399572576	0.654682356888846	490.390212320951	-0.0106722109155736	0.19266347137992	-0.0553930168450492	0.955825359048032	0.988439564885192	-0.212971197606326	-0.261854076552698
NAA40	0.150107809039788	0.106241182621596	0.157686119723717	95.5182038528777	0.232457517259579	0.261966561605939	0.887355683238882	0.374887435116176	0.739029843026208	0.130587972457771	0.0934953722363234
COX8A	0.492113244359936	0.549352318784605	0.370356247639433	10.8681940185229	0.93018045047611	0.970771027234194	0.958187280399447	0.337968329968667	0.706507013807064	0.76994163991295	1.11326149292782
OTUB1	-0.246889070012302	0.253626347422581	0.33033655044145	40.4216376652804	-0.243413701704636	0.48019576182906	-0.50690514380526	0.612221376334034	0.87263095463932	-0.611568099864922	-0.602020460495049
MACROD1	0.315248963777051	0.201195638934984	0.117143276636143	119.71278911643	0.499350105252284	0.361940995110246	1.37964505816807	0.167695956971022	0.522775544612118	0.439307051235617	0.483575741021006
STIP1	-0.853621223205751	0.231387178228088	0.000225007537787834	203.40841441135	-1.21951225461745	0.378260891499141	-3.2239977275584	0.00126414402807039	0.0264649812311706	-1.74580863304266	-2.02865012583754
FERMT3	-0.21286860755702	0.0978193803180214	0.0295448386120167	107.208503124416	-0.294536447032758	0.23768789383307	-1.23917311177662	0.21528139588501	0.584701342225103	-0.547969381268696	-0.676739580650698
TRPT1	-0.686841023923203	0.185835017650203	0.000219047105295759	14.4365640169273	-0.884744007817011	0.552901624086732	-1.60018341287821	0.10955790074993	0.426147450411785	-1.43402548266557	-1.53936519607814
NUDT22	0.00291759044993322	0.179454843286836	0.987028503759186	34.1703468389045	0.0542809618809222	0.403348937475044	0.134575690767205	0.892947362694279	0.975306161950108	-0.144573169296777	-0.166920913407362
DNAJC4	-0.246917388419659	0.149084025848036	0.0976753148646271	29.8048753657408	-0.209835721614466	0.39921308957723	-0.525623350268109	0.599149929621654	0.868862003918216	-0.611621039016556	-0.552944122500319
VEGFB	0.293432362748071	0.133514739013604	0.0279667420270554	83.3522822679457	0.439211611839775	0.312184624000909	1.40689700284053	0.159457932462147	0.511500837055033	0.398522541871818	0.395679535791253
PPP1R14B	-0.399894364525067	0.189152088824479	0.0345031457825882	49.8312464393326	-0.447498067867609	0.408509359205851	-1.09544140858254	0.273323301297073	0.654138553885674	-0.897600092588148	-0.900302647403201
PLCB3	-0.200032033639838	0.161355265723065	0.215086581883559	32.5621174002825	-0.226496297572662	0.391719912041925	-0.57820981423181	0.563122473580141	0.855086407518662	-0.523972363198422	-0.577294606201709
GPR137	-0.427682488865986	0.175146102820137	0.0146117595340757	39.8174999408895	-0.55633430008657	0.38778108182818	-1.43466075617653	0.151383792302144	0.501241046414208	-0.949547919652464	-1.05937367264377
ESRRA	-0.635729619364151	0.122820925849017	2.26609357370401e-07	90.6014999877887	-0.841500507966827	0.285557138229872	-2.94687260554286	0.00321005421210495	0.0497714230750641	-1.33847652180469	-1.47616209067919
CCDC88B	-0.190393168110407	0.114587097014839	0.0966013247808032	274.268586919417	-0.234196762024517	0.229967431144128	-1.01839099936607	0.30849217786578	0.685926632927565	-0.50595322259447	-0.58854932120067
RPS6KA4	-0.183422213262675	0.104246672296571	0.0784923054823646	175.243432706515	-0.214293427023643	0.237073253833112	-0.903912286851618	0.36604191347121	0.733724681853084	-0.492921542137726	-0.5594593404126
RASGRP2	-0.0507575776805938	0.110638447523548	0.646399488789237	51.9303666359506	0.0136035545619577	0.294493663431294	0.0461930297699986	0.963156397983959	0.990083839580276	-0.244914895045672	-0.22637351255043
SF1	-0.0312014844582879	0.080758044056786	0.699231843689837	322.105563842414	0.0253779373965363	0.193085701830732	0.131433540422293	0.895432357372846	0.975827483239525	-0.208356236522972	-0.209164508610426
MAP4K2	0.0700353975277382	0.0959094025077549	0.46525295616475	79.8418543384301	0.119400371315807	0.258239118503747	0.462363610934004	0.643820590011467	0.887591360179968	-0.019101432081331	-0.071744784918943
EHD1	-0.634563968458341	0.257630790230975	0.0137751083089532	18.5239920345561	-0.983694350832041	0.672982442975091	-1.46169392842311	0.143825101797441	0.489443169861062	-1.33629742432659	-1.68398737005821
ATG2A	0.562362754826591	0.26494070135689	0.0337875045852741	16.551050521894	1.22695106273657	0.632595241485514	1.9395515208988	0.052434217413177	0.287717128489215	0.901267863169441	1.54701048065985
PPP2R5B	0.119636665050799	0.222890606806558	0.591439904739133	26.8633700732752	0.263741725407601	0.466126898060935	0.565815288722349	0.571519352210586	0.858560331692977	0.0736244401598752	0.139219217710259
ARL2	0.658348502030029	0.257556522400325	0.0105842920024482	17.869897586018	1.02490346397398	0.562726682941312	1.82131662678037	0.0685587404418347	0.334680418951646	1.08070606256676	1.25170515790759
SAC3D1	-0.0240017199978969	0.262969762411021	0.927276635546134	12.5082755609891	0.164681667101135	0.628287490959322	0.262111962231948	0.793235124583731	0.94396161994055	-0.194896813551359	-0.00556331209560559
ZFPL1	-0.0953681963209719	0.170235829815744	0.575334676094168	20.8646913431948	-0.0337587546186968	0.44763103764423	-0.0754164742381597	0.93988335199044	0.985820334507925	-0.328311121215209	-0.295596517844938
VPS51	-0.136312816288778	0.0763707725697852	0.0742804610227538	95.3451840960767	-0.180625350441222	0.23649641508188	-0.76375513082803	0.445013180070732	0.785840640004124	-0.404854036138389	-0.510251320705808
FAU	0.288314935839585	0.169606291703604	0.0891484052442429	109.193660893736	0.574853497240005	0.328572931194321	1.74954612101029	0.0801966637616885	0.36237100314579	0.388955893731236	0.593928715648648
SYVN1	-0.459098023333396	0.190997479954418	0.0162306951102112	41.2668773958925	-0.605737302101284	0.410784072670953	-1.47458809238325	0.14032331818896	0.482669038164427	-1.00827691955272	-1.13157927936334
CAPN1	0.0424918797138652	0.0798291022714617	0.594528220474763	83.0885919392171	0.126281887034044	0.239608232776249	0.527034841711671	0.598169393373087	0.868687161291143	-0.0705919854768702	-0.0616870152020826
POLA2	-0.0304331629338026	0.0920499144065079	0.740934653954513	102.873419224264	0.00858509084621575	0.248552853021414	0.0345403029651649	0.972446304390072	0.992156380383346	-0.20691991670541	-0.23370831413369
DPF2	-0.0825265708301771	0.0954821575469044	0.387415390919152	82.755319883593	-0.0188492140081654	0.248815651564588	-0.075755740805045	0.939613428609579	0.985820334507925	-0.304304659604621	-0.273805282863451
SLC25A45	0.144886082997613	0.23987442765787	0.545838296537752	32.3283458953496	0.273831032901443	0.491586959539097	0.557034778054694	0.577503667823053	0.861497481692482	0.120826344861457	0.15396537764516
FRMD8	-0.38067156409936	0.149850928620235	0.0110746323953951	60.9223041300482	-0.44609533381864	0.346118016059569	-1.2888532613739	0.197449105454157	0.563958345104078	-0.861664500104273	-0.89825246302287
NEAT1	-0.051451739850947	0.127035640510051	0.685464171125762	13720.6096433626	-0.0346014857159218	0.233692653437793	-0.148064071364282	0.882292203758143	0.972466942524171	-0.246212579478694	-0.296828222553054
ENSG00000291174	-1.02694764298725	0.304755385375977	0.00075238036347327	20.9460916836861	-1.46494169026932	0.607821908845111	-2.41014953385405	0.0159459833715606	0.145399794543782	-2.06982945467212	-2.3873607423059
MALAT1	-0.195791915290319	0.121158803282502	0.10609558164383	41130.6474066161	-0.204512851541305	0.222970173683492	-0.917220667512296	0.359027018837264	0.726436749969553	-0.516045778012221	-0.545164411805661
TALAM1	-0.00727950692800797	0.235547204324451	0.975345571307673	134.890945309858	0.0695853515394803	0.389397842438693	0.178699889818819	0.858173355703525	0.965619081470323	-0.163635882729625	-0.144552581611659
SCYL1	0.00666472186914836	0.137160849032895	0.961245596568374	68.5307855090047	0.0039728531824866	0.309124213443462	0.0128519637405021	0.989745898839626	0.997149369423953	-0.137568186428393	-0.240449390693071
LTBP3	0.912403640955951	0.263700620729567	0.000540179243064946	65.8004845491912	1.43907763066052	0.439544663962084	3.27401911261662	0.00106029439500966	0.0231590361566231	1.55564320693136	1.85704685322132
FAM89B	-0.00662615536000801	0.292620696172312	0.981934103277443	23.6785987375134	0.188841133871529	0.587975819156247	0.321171598761525	0.748080353833273	0.927237753986619	-0.162414490675585	0.0297472740031508
EHBP1L1	-0.20087910944906	0.154959845136582	0.194861787384688	280.191252028713	-0.231545260058872	0.282159116974078	-0.820619452392686	0.411863063957582	0.766679712557715	-0.525555908280772	-0.584673983663681
MAP3K11	0.00311067440610699	0.119372125073325	0.979210571875906	88.7340628134289	0.0833838085141907	0.296345191365251	0.281373921169581	0.778423618335836	0.939609324086289	-0.144212213233635	-0.124385265517059
PCNX3	-0.411185115272088	0.122545203959966	0.000792574623812027	51.7320199058729	-0.554622421697475	0.31689748773022	-1.75016351713597	0.0800901021242501	0.362333974766083	-0.918707309471039	-1.05687165429116
SIPA1	0.112388554062232	0.129116258247287	0.38405746406459	166.276724255733	0.23819745122362	0.257217377974114	0.926055047678745	0.354417373438241	0.72247115566486	0.0600746369577006	0.101884648140659
RELA	0.115550240882057	0.247102341295183	0.640055653490579	41.2760218886851	0.256186629132286	0.455577398645588	0.562333930291356	0.573888524838017	0.859871306683312	0.065985174787918	0.128176967479768
KAT5	0.315157946605269	0.175644623078229	0.0727663885294808	19.2458214925906	0.558542405149694	0.462892503341577	1.20663523629704	0.227572650510492	0.602804441312241	0.439136901417601	0.570089024686367
RNASEH2C	0.241420132734869	0.231678742612891	0.297389900921299	26.2152696100152	0.438991828077744	0.472209107710698	0.929655571884257	0.352549444529269	0.720483251839508	0.30128955497401	0.395358307946034
AP5B1	0.0109837837596906	0.148473779216918	0.941027941542397	37.7973627450826	0.139279734398067	0.355032216819445	0.392301677987998	0.694835323955719	0.907957221024105	-0.129494022176883	-0.042689840603499
CFL1	-0.0987767291829466	0.176280963996133	0.575249661610352	84.316666448993	-0.030034037114452	0.343176533108309	-0.0875177473308557	0.930259979226093	0.984137534423581	-0.334683119320751	-0.290152608036119
MUS81	-0.0823530089416679	0.175320179540146	0.638548497966499	44.2355762519236	-0.0330644542956605	0.383701481705227	-0.0861723393631869	0.931329418887603	0.984159990080318	-0.303980198591758	-0.294581754085126
EFEMP2	2.37433041682388	1.70058783151899	0.162659643106948	12.1958980472585	1.47831599734498	1.16726474574975	1.26647875105269	0.205341732242951	0.572162319228301	4.28860633901473	1.91439620361692
CCDC85B	-0.102026664160629	0.294040320971135	0.728604929719872	34.9475893826584	-0.0459123577014753	0.543751179498961	-0.084436336752007	0.932709517876975	0.984526485935974	-0.340758630503862	-0.313359776121419
FOSL1	-0.486009351687689	0.284782550677951	0.0878967839365151	16.822677463633	-0.507491912113565	0.600545827917835	-0.845051099385871	0.398082309303727	0.757947643913208	-1.05858564187843	-0.987987438742978
C11orf68	-0.224596178520039	0.235657966901978	0.340559678729378	16.5483037927492	-0.21731154188535	0.556677020528149	-0.390372754526807	0.696260931632712	0.907957221024105	-0.569893200983808	-0.563870505844895
DRAP1	0.254036812465521	0.249225092430883	0.308057372855323	17.3936725680054	0.637159635242206	0.630968566103667	1.00981200882442	0.312585365578026	0.689637221590045	0.324875497253987	0.684993070309977
SART1	-0.313882305012836	0.0833835748871509	0.000167004144098803	74.8888588112243	-0.415517206078244	0.254002528521879	-1.63587822726124	0.101865075625846	0.409917091584352	-0.736806958867801	-0.853560598646162
EIF1AD	0.0967907802736871	0.186696613373662	0.604152104374262	17.3713049273871	0.291097193916976	0.482304056454824	0.603555350657188	0.54613930534516	0.84729681366075	0.0309157615541343	0.179200962144115
BANF1	0.780476647834011	0.259814980218057	0.00266480785051999	17.427909987946	1.27465759461955	0.602464814897548	2.11573782086563	0.0343671120173543	0.226928496894273	1.30901552743297	1.61673658916782
SF3B2	-0.0242147331663154	0.0869010531221796	0.780515603686859	96.3204528498762	0.114736230542316	0.237301064039039	0.483504913924197	0.628737271539623	0.879978850344494	-0.195295025791224	-0.0785617211503701
PACS1	0.00268361344984926	0.0366141774472219	0.941571863465376	1317.8757181148	0.0367547507703371	0.138751010611863	0.26489717522241	0.791088674473822	0.943641471152182	-0.145010571857247	-0.192536577539639
RAB1B	0.16556888817839	0.177635653265859	0.351300278498126	35.2901112740142	0.431855302668254	0.399004644919262	1.08233151710712	0.279105246302574	0.658176464678816	0.159491307402803	0.384927825464253
BRMS1	-0.051191028209008	0.24791818253698	0.8364132075082	16.7112294301246	0.0362795811332959	0.557967762931429	0.065020926912859	0.948157338242643	0.987353769004352	-0.245725198498138	-0.193231067966092
DPP3	-0.588333818927885	0.237038326950652	0.0130640018981197	16.8500457890896	-0.929136410867283	0.525447176283701	-1.76827748402557	0.0770145261461943	0.354590357408693	-1.24987360588163	-1.60424749604505
BBS1	0.533250417311204	0.25971357689516	0.0400507577220737	18.2422814168664	0.900414458095361	0.625067433806396	1.44050771068366	0.149723810099101	0.498291894342915	0.846844518285368	1.06975661565696
ZDHHC24	0.198872495338576	0.229390119599592	0.385962882219654	46.3095836727408	0.383011038153291	0.4343395585716	0.881823979867014	0.377872001815494	0.741613607495682	0.221749918460898	0.313538848878907
CTSF	1.40894042800454	0.779223717671422	0.0705857413908232	14.2193604398453	1.4758020222061	0.866444066065549	1.70328597079277	0.088514564729953	0.379779607562098	2.48388171731864	1.91072187022061
CCS	0.207966511381103	0.114861152034471	0.0702042629134915	73.1349815012163	0.366095111205888	0.273446148422969	1.33881977609576	0.180629351136531	0.541058443838035	0.238750503563423	0.288815153584087
RBM14	0.0982347686201177	0.073438156156022	0.181009584445871	343.160571571555	0.190156803304634	0.195089213077987	0.974717157881088	0.329700579589105	0.701374458463674	0.0336151901295566	0.03167020795019
RBM4	-0.00899665909562349	0.118780225450547	0.939624312151932	241.375198259867	0.0390809017234683	0.236139616650095	0.16549913258044	0.868551132519385	0.967835456485855	-0.166845970706489	-0.189136761049901
RBM4B	0.0791184464447197	0.131812690690897	0.548350358703314	31.3633392150235	0.0626742305001805	0.369833244019867	0.169466189190969	0.865429964799598	0.966739888399432	-0.00212134920249962	-0.154653621374514
C11orf80	-0.248088959110352	0.217577326050281	0.254189028386384	94.0154609744087	-0.291390242093181	0.389216063355823	-0.748659342527677	0.454062554884832	0.792305551712798	-0.613811203091218	-0.672141203482067
RCE1	-0.346945692903059	0.188768231820497	0.0660704594232129	12.1802149640258	-0.363811754278826	0.541365848706051	-0.672025683091005	0.501567346108072	0.82345383146429	-0.798616497907198	-0.777989816190986
PC	0.409650151844423	0.351749178910295	0.244177423033543	27.6856049706708	0.629896925741508	0.607476644853956	1.03690723104745	0.299779093624214	0.678249440927967	0.615783035444763	0.674378161811711
KDM2A	-0.349461012827706	0.0648831908524176	7.20420554890472e-08	1299.27973208009	-0.45533498538498	0.161252895752045	-2.82373214608895	0.00474680362550143	0.0638562186877021	-0.803318701008564	-0.911756797172977
GRK2	-0.198058041086881	0.130306167784342	0.128525121660472	287.424384820043	-0.197980813538107	0.250561734313316	-0.790147841531706	0.429441432797399	0.778093342775364	-0.520282131266638	-0.535617425835138
ANKRD13D	0.000269045057890222	0.0778145620472308	0.997241307224494	254.718481045909	0.0297998864731135	0.183390580068606	0.162494095727085	0.870916777416191	0.967835456485855	-0.149524427478505	-0.202701550835872
SSH3	-0.0768879261043999	0.174357414841894	0.659228334290426	17.7284773587765	-0.0204651640918366	0.457861380230624	-0.0446972926205925	0.964348591719005	0.99039530609341	-0.293763633607395	-0.276167095940828
RAD9A	-0.295321013037359	0.231104698723858	0.201296409412548	26.4701960389456	-0.254141216670033	0.489966768684652	-0.518690721316247	0.603976433182982	0.86948422544028	-0.702108007121263	-0.617699400945653
POLD4	-0.135880882401114	0.2029963003141	0.503255560257729	97.3636779846314	-0.115446721187255	0.368070024647513	-0.313654232772185	0.753783664697887	0.929527823540011	-0.404046567932753	-0.414988638712697
PPP1CA	0.123022588008603	0.241201894697902	0.610023515302108	38.8143455554891	0.253055899324963	0.464869300597603	0.544359240327663	0.58619428847289	0.86555762755553	0.0799541707349649	0.123601208194018
RPS6KB2	-0.592541136242081	0.227549344608712	0.0092139634305837	39.7532227477166	-0.753565832272708	0.444311281816127	-1.69603128057541	0.0898799563023842	0.383060629624229	-1.25773887197736	-1.34764001001107
CORO1B	0.46299544870941	0.219776712919979	0.0351468097339516	29.1587385676611	0.774103242392254	0.469544086248144	1.64862739211065	0.0992239934132392	0.403501281326519	0.715508091452097	0.88514479869464
CABP4	0.361269025166646	0.184530682263863	0.050256758172657	24.948463683995	0.553684589369793	0.451932774306227	1.22514812124385	0.220519417006654	0.593020582804279	0.525338125561695	0.562989020204551
TMEM134	0.224447946416653	0.190234727293632	0.238060917519349	25.4857289896777	0.448727591198893	0.435741958923873	1.02980119772512	0.303103338391874	0.680534755851583	0.269561317798111	0.40958774045767
AIP	0.0679165003733913	0.267521893808662	0.799593920985761	18.2946216638013	0.22283189830342	0.563640968237768	0.395343686602674	0.692589262552688	0.907404256941284	-0.0230625523638899	0.0794269223762549
PITPNM1	-0.388073924003569	0.170286781181652	0.0226704342942083	33.3604623655414	-0.413688492027767	0.40844505298773	-1.01283756285376	0.311137755507013	0.688110401194789	-0.875502660156171	-0.850887817597513
CDK2AP2	-0.496896155901499	0.259509218946537	0.0555239616041671	22.9273720479571	-0.573555430143164	0.574236931051637	-0.998813206062478	0.317885187451558	0.693528202677785	-1.0789377108286	-1.08454344155301
GSTP1	0.528867847397654	0.410341488718937	0.197450900747877	33.500820849329	0.969097108195944	0.675614143899902	1.43439434616029	0.15145976017607	0.501241046414208	0.83865163051888	1.17014064535912
NDUFV1	-0.00671960476173003	0.171497008393949	0.968745242793024	57.8487372483253	0.0844117811071264	0.353942273669174	0.238490249362034	0.811500877092279	0.948710282929494	-0.16258918736617	-0.122882818666928
ACY3	1.28344041823518	0.24186355636838	1.11771808966453e-07	24.6724079014225	1.46397148324634	0.624938035404168	2.34258662508763	0.0191505878073287	0.161200539974729	2.2492688041157	1.893430790558
UNC93B1	-0.118364102370603	0.0893319153309662	0.185173696255058	239.508138737816	-0.108586699564496	0.20345397184335	-0.533716292587805	0.593537835197927	0.866336646009287	-0.371300253406992	-0.404962283973502
ALDH3B1	-0.0119821827426046	0.177190609172601	0.946085646311855	24.9613876251192	-0.0287863276880741	0.42929898394362	-0.067054264661047	0.946538503416153	0.987297941935665	-0.172427184616686	-0.288329001929864
NDUFS8	-0.174160747165176	0.140134599830309	0.213937685284567	39.2539335094922	-0.263706557288887	0.347925155061479	-0.75794047499178	0.448486618354382	0.787937550181864	-0.475607921639547	-0.631679750209813
TCIRG1	0.045820744658144	0.145306025258062	0.752503817068289	99.2165783754935	0.105281764623125	0.29423080373723	0.357820334532849	0.720477772022432	0.916397885247328	-0.0643689206048302	-0.0923800200404134
ENSG00000255031	-0.0552778887494694	0.182783704765938	0.762330072329226	15.7441022532445	-0.0828253134339239	0.506756283369288	-0.163442104522593	0.870170353948472	0.967835456485855	-0.253365279634497	-0.367310391585644
CHKA	0.323880054337546	0.0797506340664778	4.88295719236252e-05	558.694822174499	0.540104292362921	0.182379903963679	2.9614243709136	0.00306219688942534	0.048204378750282	0.455442231657017	0.543140558677433
KMT5B	0.143443035274342	0.0892077334451866	0.107842544513753	344.038324919144	0.265939782984481	0.20245243179297	1.31359144777493	0.188983728278132	0.552739384531202	0.118128674710914	0.142431817642869
C11orf24	0.0535264724873127	0.135621857815505	0.693083213683377	41.1591202565547	0.0896332151805014	0.335723268172624	0.266985412326003	0.789480392822722	0.943410081385912	-0.0499636368309666	-0.115251363090565
PPP6R3	-0.178134117229089	0.0492555254667436	0.000298577985222141	1281.06746192143	-0.213972954064029	0.142328008691918	-1.50337910317563	0.132741312129891	0.470706430748344	-0.483035840789843	-0.558990948947659
CPT1A	0.0854809269169498	0.946859176496075	0.928065988182843	76.1250911201805	-0.0558549551122605	1.18370093431457	-0.0471867120258749	0.962364417992855	0.989812478493157	0.00977283376633063	-0.327891510006748
MRPL21	-0.742212517220681	0.204449517978661	0.000283095037956072	13.0749499909233	-1.09611417811279	0.538448371973336	-2.03569039329748	0.041781454362144	0.25329440255662	-1.53753836186608	-1.84829604574756
IGHMBP2	0.0493286048368196	0.172790813094384	0.775275167963213	66.1845524247276	0.103319405923868	0.360904939543277	0.286278724959039	0.774664651563823	0.938343931068586	-0.0578112374848037	-0.095248131181494
TPCN2	-0.464475586469422	0.146527737435657	0.00152501037379286	54.8490578681504	-0.566504060405113	0.349235226900739	-1.62212748534135	0.10477605419559	0.415594158036767	-1.01832987297953	-1.07423741946171
LINC02953	-0.0186929229729763	0.190452222514024	0.921813029246039	28.880451203997	-0.0342612901472926	0.466710414935433	-0.073410168384677	0.941479726228629	0.986157934845403	-0.184972413243274	-0.296331005249764
CCND1	-0.0762986873730786	0.20724055912447	0.712750325219252	149.917198945313	-0.0521819080478528	0.361997915018247	-0.144149747506757	0.885382222069791	0.973990145691615	-0.292662095722407	-0.322523119808191
LTO1	-0.0416884950131996	0.132390871240308	0.752845555509914	89.623727130796	0.0203897994768466	0.29539779227489	0.0690248878294674	0.944969809117856	0.987223722788828	-0.227960921029368	-0.216454987128003
PPFIA1	0.0955984464931949	0.0705647939775416	0.175493645268063	395.468161530481	0.157715282214907	0.190489747428968	0.827946303376345	0.407700910426999	0.76432810291186	0.0286867824308208	-0.0157451234600715
ENSG00000254604	0.425084223415532	0.185203358796576	0.0217199720844229	52.7886806743669	0.667053831288657	0.374778315792247	1.77986239646381	0.0750984830377676	0.349689280136719	0.644635881755574	0.72868532533296
NADSYN1	-0.204459037154754	0.0805059405209382	0.0110955076735977	169.075674881295	-0.220968087327892	0.212219613428726	-1.04122368219328	0.297771746988526	0.676133512855829	-0.53224831627048	-0.569214777881193
XNDC1N	0.24292409657145	0.106672552134978	0.0227690477923797	51.7055764869268	0.343822313761834	0.284194146532812	1.20981490279265	0.226349926399533	0.601032015668961	0.304101103257558	0.256262053828914
RNF121	-0.16828601111686	0.0653834618282268	0.0100579254433151	130.49055345021	-0.152661168879898	0.219931577862409	-0.694130285262645	0.487600507465497	0.815878771584612	-0.464625540513627	-0.469379903712762
IL18BP	-0.0016877984514722	0.202283347772951	0.993342740686288	13.6455651327616	-0.0235838625357027	0.513614730575998	-0.0459174185079434	0.963376070858186	0.990083839580276	-0.153182600551618	-0.280725270629234
NUMA1	0.0732916764561937	0.0691382966556551	0.289111160381071	264.300213981781	0.17585924688522	0.181537248583655	0.968722663019657	0.332683581948965	0.703990338325709	-0.013014061355143	0.0107734265043252
LAMTOR1	0.144079951611664	0.110097863489074	0.190651758233535	86.1464248325172	0.318758061960519	0.278410938049889	1.14491932031564	0.252242579869441	0.630832170103016	0.119319342326323	0.219629067279896
FOLR2	0.33087928479062	0.267511074020218	0.216131375771474	31.083811446882	0.457199197965634	0.520156246977183	0.87896511985117	0.379420188304068	0.742454621145307	0.46852677125022	0.421969528639287
INPPL1	-0.232986591579064	0.156686038012995	0.137024161254665	173.609818387839	-0.249938461210734	0.292479751476226	-0.854549622492585	0.392800526989725	0.75229006188421	-0.585578452756868	-0.6115568084825
CLPB	-0.123397674823531	0.0761257769410875	0.105023863804798	223.892113939614	-0.161621986131254	0.207234353210862	-0.779899585310562	0.435449982582418	0.781820265296969	-0.380710141893614	-0.482476703906092
ARAP1	-0.0449251210606106	0.109271275299895	0.680974383859405	444.777253073646	-0.0044759252833036	0.21968795137534	-0.0203740134826803	0.983745013783641	0.994509450993609	-0.234011552159414	-0.252797813871483
ENSG00000285693	0.659108883277224	0.215041379180818	0.00217646117360361	18.5127626874821	1.33779134911659	0.552983012507701	2.41922684577577	0.0155535373162432	0.143459565724655	1.08212753862781	1.70901055759154
ATG16L2	0.391721332490045	0.105415408524747	0.000202419244778522	348.337847683806	0.646287316015343	0.219804307714089	2.94028503233887	0.00327910447450468	0.050441172351147	0.582266444117397	0.698333752076049
FCHSD2	-0.0509146865207198	0.0251589127105533	0.0429985943638843	3346.95335612515	-0.0302877999770589	0.123105500281484	-0.24603124887032	0.805658042726491	0.947449112101772	-0.245208598311031	-0.29052349848225
ENSG00000256568	0.0314577588475397	0.448460167828639	0.944077326506979	18.2997370151954	0.0664105660193287	0.739202849571042	0.0898407873533856	0.928413735603715	0.983704352074292	-0.0912194519275866	-0.149192731103359
P2RY6	0.0280891088157729	0.199401953923156	0.887975195475605	194.16836699378	0.0813521738736042	0.351076176603662	0.231722285062494	0.81675372145493	0.950597590020267	-0.0975168920550132	-0.127354627820434
RELT	-0.16996934343019	0.166601317075159	0.307625990814796	75.2880168297125	-0.20914003328737	0.341717085431035	-0.612026855559666	0.540519989523743	0.844222595462201	-0.467772404793916	-0.551927330084937
FAM168A	-0.080703139812687	0.0665422879649564	0.225202542817148	1234.29591319853	-0.0860761167322402	0.166376203935439	-0.517358340292709	0.604906035380357	0.869853945139827	-0.300895891240187	-0.372061645859848
ENSG00000256448	-0.221167596858637	0.252792461563814	0.381629455142803	22.3762707880142	-0.262604099611787	0.53166521417852	-0.493927555553054	0.621357343096429	0.876265136681592	-0.56348372314222	-0.630068438706234
RAB6A	-0.210458628803705	0.0573698424819863	0.000244021575512101	420.973754935393	-0.263581248926433	0.164957152241082	-1.5978770568324	0.110070341059494	0.427248730105584	-0.543464105634761	-0.631496604126194
MRPL48	0.0657507702763709	0.0944808291779423	0.486481108106801	76.4764402097243	0.146223177810868	0.273293869278738	0.535040095106313	0.592622132141123	0.866336646009287	-0.0271112233417412	-0.032541559650957
COA4	-0.218540539554558	0.191892229063627	0.254756865557097	14.6586517469384	-0.180798947860314	0.544898015921445	-0.331803278003455	0.740037808894144	0.923487180592506	-0.55857263533917	-0.510505044294646
PAAF1	-0.118591638541233	0.13423383761274	0.376982102767505	66.7845205249456	-0.102401870627337	0.305392734666514	-0.335312071975644	0.737389688214444	0.921916420113382	-0.371725615316914	-0.39592276597556
UCP2	0.24162334354107	0.167875619288208	0.15006560240314	61.2501281243754	0.427918265361067	0.353171694653674	1.21164371844887	0.22564879183151	0.600449266727979	0.301669442428399	0.379173596857692
C2CD3	-0.221201292687423	0.0617933942029845	0.000343999979382478	140.215227747526	-0.267568870744363	0.209224918871412	-1.27885756719451	0.200947217480824	0.567269935408619	-0.56354671498237	-0.63732476518908
PPME1	-0.574013328284005	0.0849871135282908	1.43702852529986e-11	168.28703143452	-0.758235162301205	0.219534911088786	-3.45382499093528	0.000552695917633443	0.0144697603354198	-1.22310251610537	-1.35446453066633
PGM2L1	0.544989777608176	0.202926034988876	0.00723873025919381	37.49339489675	0.976539300858829	0.438709393811397	2.22593661005273	0.0260184277113687	0.192440479206346	0.868790377281501	1.18101787983138
KCNE3	0.187045057303117	0.113214352964392	0.0985076414007786	64.8641868107641	0.325598334027044	0.288279393551417	1.12945406890129	0.258706335028638	0.638427840901798	0.199639404698183	0.22962655679568
POLD3	-0.0478591157221878	0.0704080662291675	0.49666967238275	103.578864946773	0.00417028831348447	0.214975174468656	0.0193989297777847	0.984522864162324	0.995084891977214	-0.239496436472488	-0.240160826783185
RNF169	-0.110783416563024	0.073474679612037	0.131611664394365	252.266309916062	-0.133443746346036	0.203212735724966	-0.656670192790685	0.511393004348138	0.828822635046959	-0.35712872637157	-0.44129242730332
XRRA1	-0.277717168625882	0.317505670489238	0.381745801827263	132.250700499589	-0.350512741796357	0.486081548982697	-0.721098635671181	0.470848830406764	0.805080923083085	-0.669198932225267	-0.758552469756414
SPCS2	-0.362080662822822	0.091880532407331	8.12181996641584e-05	139.22848913494	-0.420832386406752	0.233545771957273	-1.8019268038119	0.0715569224670701	0.343025229956851	-0.826910195976548	-0.861329070293483
NEU3	-0.254496460271486	0.106713182456557	0.017085421854344	50.3512700297329	-0.21508880508112	0.321600477403469	-0.668807480690635	0.503618294171187	0.824064717220125	-0.625789548882009	-0.560621835663282
SLCO2B1	-0.0436683955505784	0.0910251342004688	0.631412299691514	2931.45380002673	-0.0153802322621581	0.197486038706437	-0.0778800990839704	0.937923429952348	0.985820334507925	-0.231662197497634	-0.268735147012294
ARRB1	0.186575657236659	0.139054797061305	0.179679673876487	644.638294981877	0.290636458233243	0.269890506470997	1.07686803079335	0.281539227141497	0.661030039416242	0.198761896264105	0.178527567851773
RPS3	-0.112826559141021	0.126648345597057	0.373001680557166	153.375332055932	-0.0168235322184713	0.27079539265838	-0.0621263606197869	0.950462204802019	0.988300342989654	-0.360948229120565	-0.270844621027515
GDPD5	0.121873154879535	0.305041162166748	0.689502579887936	18.6079965664122	0.304166128705775	0.603586897112079	0.503930966959502	0.614309888599488	0.873600082006573	0.077805391181576	0.198302035502425
SERPINH1	-1.20503800616924	0.33959468494837	0.000387491496269787	25.370085827125	-1.66754500924684	0.612383929855733	-2.72303848606817	0.00646845220107433	0.0795499108482428	-2.40275611337345	-2.6834782852401
UVRAG	0.133790519426626	0.0310789485122745	1.67091439189903e-05	1624.57917919989	0.24520699118967	0.134910315289407	1.8175555417216	0.0691320919328223	0.335865995531082	0.100084015854456	0.112129533379069
THAP12	-0.230805581736234	0.123879139314263	0.0624409798064092	53.2347953578529	-0.238364313510044	0.314333996607714	-0.75831540998577	0.448262184210624	0.787937550181864	-0.581501217433212	-0.594640460833397
EMSY	0.104686570995554	0.0852425495823493	0.21940856864573	304.910664737241	0.205830645198849	0.197555384789787	1.04188830599514	0.297463466398882	0.676020347809129	0.0456763537381696	0.0545785175152927
MYO7A	0.179666251161349	0.16595195129604	0.278968163521694	91.6516887507517	0.296268131386041	0.327621776949906	0.904299262839726	0.365836737570178	0.733724681853084	0.185845276649417	0.186758613744956
PAK1	0.0296718456772354	0.0674924212689341	0.6602034720218	592.909098734527	0.07965285350156	0.167822345122069	0.474626030542135	0.635053549200556	0.883872463460286	-0.0945580834733738	-0.129838291838216
CLNS1A	0.0145668312524246	0.057335495644428	0.799446843970906	168.725452579535	0.0786358739243689	0.188372480783463	0.417448841769843	0.676350136233854	0.903335504535037	-0.122795781977861	-0.131324671701744
RSF1	0.133966500996917	0.0435353241236429	0.0020896146655862	577.943970228384	0.220359143392727	0.146818604525313	1.5008938690378	0.133383014189134	0.471714240942844	0.100413000282043	0.0758128349460572
AAMDC	0.779735273637904	0.21564079293002	0.000299307355060906	63.2544466928715	1.28982296249182	0.45056109641039	2.86270379925788	0.00420043031623163	0.0589907167150168	1.30762958363709	1.6389017318451
ENSG00000254459	0.355707672345426	0.155533742929317	0.0221950716954624	37.9856838108955	0.659006180803429	0.364415214754009	1.80839370619659	0.0705452467944587	0.340233796236081	0.514941591018521	0.716923176025113
INTS4	-0.182209597056677	0.0537243110843764	0.000694941863711178	192.661099589259	-0.208624611592072	0.188696321866486	-1.10561037718417	0.268895196303547	0.649486008929038	-0.490654646531828	-0.55117400873385
NDUFC2	0.235233161063085	0.201617288239824	0.243318978075749	17.7856193386476	0.507625720601144	0.486172058285823	1.04412771558893	0.296426304471028	0.675173116887045	0.289723472624782	0.495671075370613
ALG8	-0.0614926396508666	0.0836850213916493	0.462454858791581	83.5619919602327	-0.0442532861475286	0.237162830751568	-0.18659452666883	0.851978558463384	0.963604644381037	-0.264983293182759	-0.310934938292572
KCTD21	0.270194517785968	0.186366461384216	0.147113667803841	21.3954931814439	0.365911648903924	0.471264387750926	0.776446636781129	0.437485317264428	0.781820265296969	0.355081122917853	0.288547011846071
USP35	0.73439838920899	0.350918533052351	0.0363680086137735	15.4624415750707	1.12684770413506	0.706808080966153	1.59427676972049	0.110874058368101	0.428018799424538	1.22287565771342	1.40070310159943
GAB2	-0.0496247802342886	0.0703725522702077	0.480702966923366	3064.33618121171	-0.0247104008275644	0.176220888839961	-0.140224016518301	0.888482996934083	0.97487931460818	-0.242797214661145	-0.282371777471722
ENSG00000288853	0.860021411216625	0.291372504298282	0.00316109932797667	18.3944362217966	1.0480750765047	0.700468892402542	1.49624785322	0.134589078585792	0.474083569839381	1.4577185331262	1.28557193266255
ENSG00000254420	0.258995683676441	0.0883708942206084	0.00338111714023278	173.258891418261	0.420120049321811	0.238442285203283	1.76193601300054	0.0780801091169956	0.357289209913587	0.334145737337079	0.367776011741769
NARS2	-0.248666054938647	0.0577653950730696	1.67168262133793e-05	309.372616093727	-0.291363901321984	0.181883162252516	-1.60192894006027	0.109171324046506	0.425235620737244	-0.614890040724159	-0.672102704781824
TENM4	0.572682152752392	0.326332406518561	0.0792756736565551	1085.64323198776	0.84951770167649	0.431055957851383	1.97078287912072	0.0487487158435854	0.275247878178467	0.920559208359947	0.995367792560982
PRCP	0.878643606698141	0.166633915902947	1.34286359529783e-07	111.241284130111	1.3956470244128	0.349779434099819	3.99007742694932	6.60517297685214e-05	0.00298944245782308	1.49253133943739	1.79357028000859
RAB30-DT	0.294140309106427	0.12790315652657	0.0214645927039344	153.240703426113	0.498094242328404	0.266381813328292	1.86985078337366	0.0615045419591042	0.314240984717014	0.399845994816805	0.481740218063345
PCF11	0.0380726897201202	0.066305159033957	0.565829740580656	295.458851898133	0.0991727565350571	0.169054350097244	0.586632384662157	0.557450627885641	0.85384110664666	-0.0788533317535377	-0.101308721080126
ANKRD42-DT	0.529701464016949	0.152869456192658	0.000530118015729262	42.6519039773072	0.754206399856013	0.361641531069455	2.08550825903666	0.0370231892571751	0.236774732669314	0.840210014648942	0.856064307053561
ANKRD42	-0.344161949268951	0.146825124576984	0.0190768276264143	41.6424630166235	-0.414127266984401	0.357975080063208	-1.15686060300979	0.247329317012015	0.62541944980684	-0.793412496689921	-0.851529114900613
CCDC90B	-0.0211469152542827	0.0786871701460193	0.78812463203075	86.8166080446315	0.0524636848601442	0.224547625002554	0.23364168229144	0.815263165398027	0.949801090945932	-0.189559968886918	-0.169576978514979
CCDC90B-AS1	0.612597167454334	0.258841001908057	0.0179478173863206	15.2841332998306	1.04393577103475	0.577847927614994	1.80659256725811	0.0708258292726167	0.341129661972676	0.995177352987751	1.27952207636503
DLG2	0.946347118853305	0.236224673146373	6.17212794851556e-05	310.263838329767	1.48825302684301	0.365273770557266	4.07434956135097	4.61431294234002e-05	0.00223419306013566	1.61909800863515	1.92891979964621
TMEM126B	-0.25618636545353	0.118706939320519	0.0309168363781009	33.9292285215713	-0.288927340836758	0.335558289279059	-0.861034729487724	0.389218915656264	0.750412361572623	-0.628948700650401	-0.668541517789739
TMEM126A	-0.325119158011431	0.393319154775535	0.408461590674338	15.7246205358068	-0.429850503694986	0.725674894405152	-0.592345838348648	0.553619026841031	0.851411074570902	-0.757813417927672	-0.874509618108599
CREBZF	0.861265104353012	0.262008311547469	0.00101200759931184	73.0936392551378	1.39502475157169	0.437160315305626	3.19110564872846	0.00141729444008823	0.0285476298121556	1.46004352473691	1.7926607889614
SYTL2	0.6773861123512	0.520048078431578	0.192730087508597	12.8065371902662	1.0012863638622	0.850605574958859	1.17714531075185	0.239137512621755	0.616466590856846	1.1162954559547	1.2171872749251
PICALM	0.235421164853775	0.0644972639324174	0.000262142953424246	5593.7317780275	0.372811433363285	0.146990614383576	2.53629413637543	0.0112032590968224	0.113545995868882	0.29007493169724	0.29863148248156
EED	0.211191472293664	0.122010540364076	0.0834645898431088	211.157575979191	0.331775259332699	0.246502582420287	1.34593015649232	0.178325042234998	0.538928263623965	0.244779327593413	0.238654523137148
HIKESHI	-0.438356985449162	0.0784792247413475	2.3283619772181e-08	135.658567403969	-0.603806884759588	0.218809538967755	-2.75950896660209	0.00578882985097458	0.0741275245178062	-0.969503095313058	-1.12875785253309
ME3	1.21845879788562	0.246552605220833	7.73319372735334e-07	18.4947577498645	1.30354780305868	0.685099550611565	1.90271297345772	0.0570780081642756	0.301426655105451	2.1277905087524	1.65896145291153
RAB38	-0.533964655482095	0.155185587355084	0.000579968254820396	54.1758516859322	-0.740724208981705	0.350922901731639	-2.11078902324864	0.0347904500362467	0.228240869105166	-1.14823450762286	-1.32887116675909
CTSC	-0.293065068904638	0.0676504565350723	1.47728287362163e-05	795.473334754801	-0.362535492787483	0.169292814838103	-2.1414700507767	0.0322361511497693	0.218266167755028	-0.697890687728432	-0.776124479439025
ENSG00000288018	0.213205325727194	0.103754879542234	0.0398892010265375	78.3214040817566	0.333248535543719	0.262810203191395	1.26801977814014	0.204790887624055	0.571910400387036	0.248544076470106	0.240807809341305
CHORDC1	-0.557432078079528	0.215977245074262	0.00985214413212832	374.269583533484	-0.783176702909848	0.351358014067232	-2.22899911643964	0.0258139635735355	0.1918712093009	-1.19210510485283	-1.39091816705935
SLC36A4	0.239036733076203	0.171896789675116	0.164351950373642	141.642068769475	0.378440982264456	0.312187171447832	1.21222464238155	0.225426401019509	0.60040290166953	0.296833966976255	0.306859423646866
SMCO4	-0.351881726701033	0.0826738127447729	2.07869508801074e-05	205.578670913869	-0.463936506559874	0.209182311676779	-2.217857250171	0.0265645671343598	0.19498706237361	-0.807844045149141	-0.924328463464824
CEP295	-0.0929018898153627	0.0958688466830868	0.332519285609571	108.77593229567	-0.0520498546856316	0.238332336660781	-0.218391911961633	0.827123766778195	0.954582037094578	-0.323700545047162	-0.322330115481537
TAF1D	-0.102124672911617	0.116220356836575	0.379555347271072	214.576903385742	-0.0843532858841273	0.245810991656639	-0.343163197526806	0.73147568957129	0.920909093811203	-0.340941850558035	-0.369543619796854
C11orf54	0.420513622929234	0.173196169654049	0.0151839571875649	62.0747738559615	0.710377632162161	0.359875396015425	1.9739544298597	0.0483869248267924	0.274438068309849	0.636091484849566	0.792005795747645
MED17	-0.0818928585239991	0.0760716285734763	0.281693416025543	109.061157794857	-0.042237471666259	0.228769140504393	-0.184629236151053	0.853519853024341	0.964132146593957	-0.303119981686602	-0.307988698150914
PANX1	-0.0598300173309791	0.120253392707284	0.618813319308561	73.2249867884751	0.0105558276448124	0.29360935032697	0.035951946465796	0.971320675324631	0.991782423777697	-0.261875144691441	-0.230827957871436
ENSG00000250519	-0.0633261928502949	0.283770162943139	0.823410863577308	27.2846977379844	-0.0261204026376359	0.539122314804927	-0.048449863640104	0.96135772049848	0.989323203300424	-0.268410984211796	-0.284432584143786
MRE11	0.171197710194151	0.0590620868721178	0.00374825770490669	164.259498653204	0.31152080990564	0.182809277475913	1.70407549445452	0.0883669841278873	0.379779607562098	0.170013970575862	0.209051366446061
ANKRD49	0.437202636804354	0.231423109343264	0.0588661352360183	56.9971955913972	0.639117246354018	0.417029455040833	1.53254701467416	0.125387505144471	0.45769725057698	0.667290352251426	0.687854242552249
PIWIL4	-0.027149993379617	0.112147558405168	0.808709107214817	142.192029637462	0.0158522450356783	0.250309074866235	0.0633306844514113	0.949503182139283	0.987670612555601	-0.200782275958909	-0.223086909442159
FUT4	0.0155812857815193	0.147812648971735	0.916048578700504	22.4308849960619	0.0108532009318137	0.413037888594148	0.0262765262740292	0.979036777765355	0.99356289576631	-0.120899334855504	-0.230393328036517
AMOTL1	-0.145079402985801	0.141468448524038	0.305115627768641	52.8243409532224	-0.098790488852933	0.351197030688549	-0.281296480950441	0.778483009185724	0.939609324086289	-0.421242516486835	-0.390644503491852
CWC15	-0.403572352189094	0.115182757051361	0.000458744344952883	50.6417003351703	-0.490568550188579	0.307573667033676	-1.59496277727465	0.110720559804989	0.428018799424538	-0.904475816360342	-0.963252876758981
SRSF8	-0.388429208377672	0.193823337909459	0.0450660596671476	16.6311488842329	-0.355863419312738	0.497440782614229	-0.715388508040191	0.474369011555475	0.807641056987306	-0.876166837809838	-0.766372822785083
LNCRNA-IUR	0.803699663587842	0.267208538321962	0.00263179236381203	19.5382629346066	1.14940453245609	0.566475928610778	2.02904390884689	0.0424538182077931	0.255706483698771	1.35242922428747	1.43367133041484
SESN3	0.392088047381447	0.101783543720236	0.000117073187656714	634.673762648315	0.618000787223041	0.220476904598857	2.80301824967768	0.00506268045059307	0.0670565222241469	0.582951990271098	0.656991204252125
FAM76B	0.138856350800385	0.121840649978088	0.254429908349856	55.9300425395643	0.291984751238402	0.302553284110346	0.965068854225064	0.334510325745907	0.704614080144499	0.109554209988916	0.180498183209201
MTMR2	-0.240910484837674	0.145708636520721	0.0982553103018711	117.806491059167	-0.12312718704106	0.282035283307804	-0.436566608251929	0.662425683530929	0.897498087043056	-0.600391580538515	-0.426214124497908
MAML2	0.217127963188232	0.106117052063676	0.0407448061428258	7821.21910122891	0.344586827148087	0.225936978246979	1.52514577216045	0.127222742726907	0.461872905299137	0.255877154801052	0.257379438413825
ENSG00000285921	1.2557940814537	0.294911947529798	2.06079456924518e-05	14.1322317865706	1.58499423386723	0.609836675404466	2.59904708554303	0.00934829495381246	0.10225497973451	2.19758603832457	2.07031318189223
CCDC82	-0.102176514343671	0.0867619386480129	0.238930112488145	97.2649531091214	-0.0665537810410124	0.234061254624663	-0.284343434575437	0.776147203200585	0.939223813009238	-0.34103876425088	-0.343528519618887
JRKL	-0.0499197808334233	0.123577638933654	0.686245955149885	31.2236159501726	0.0124217740739815	0.368371646337934	0.0337207659641267	0.973099819543318	0.992272451215429	-0.243348696291201	-0.228100759350499
BIRC2	0.0049872167267614	0.110581611821252	0.96402770209385	163.51745869341	0.0639287541507903	0.238793732572295	0.267715377041714	0.788918412571949	0.943395072925017	-0.140704157246974	-0.152820055849298
TMEM123	0.255859970146053	0.114767739944115	0.0257891727914769	175.455952433292	0.420649767319068	0.249843442942404	1.68365342057842	0.0922486681910878	0.387619527701476	0.328283754635355	0.368550228040829
DCUN1D5	-0.352848702750473	0.129151899088063	0.0062942687449211	68.7729208273578	-0.420495097745771	0.306911855622457	-1.37008424419758	0.170660605544048	0.526875147577164	-0.809651734792939	-0.860836101619262
DYNC2H1	0.07773589412335	0.357046387599284	0.827647815232899	28.168791339787	0.168733608177351	0.658335318316906	0.25630344215579	0.797716539552889	0.945247469381478	-0.00470592770865379	0.000358855624343003
CASP4	-0.262733915428128	0.178521741262464	0.14109665828007	166.644724907911	-0.310973659513306	0.327513643688128	-0.949498335432487	0.342367218210739	0.71090426515869	-0.6411888572584	-0.700763604526474
CASP5	-0.756031749473768	0.177812077569081	2.12004035278349e-05	27.9147024902906	-1.17928779182676	0.48146451314212	-2.44937634994222	0.0143103835160386	0.134433426324198	-1.56337238644571	-1.96985953372118
CASP1	-0.572977727546135	0.210661436294439	0.00653019547506242	141.302277744853	-0.801936339863345	0.364075672691751	-2.2026638965859	0.0276184467035723	0.199689294986191	-1.221166537722	-1.41833656093879
MSANTD4	0.241504000191704	0.345065113514297	0.484002558866867	25.4389845499516	0.322107420210772	0.651031357633248	0.494764831884223	0.620766131664404	0.875811186675068	0.30144633893289	0.224524365839054
KBTBD3	0.708730172762832	0.239399841599845	0.00307194514063746	23.4443692909943	1.23281682170045	0.536981873921528	2.29582576539744	0.0216858456226035	0.17340920473182	1.17489084043552	1.55558365774595
AASDHPPT	0.19991808516996	0.151606507421231	0.187281375250536	56.9587017488186	0.342595038097133	0.326835598833391	1.04821824587038	0.294538065987383	0.67279245634125	0.223704570709988	0.254468312955524
ENSG00000261098	-0.360008532351406	0.166871221524944	0.0309742504320374	15.9897692656673	-0.525733628810127	0.470205801743863	-1.11809260298432	0.263527445321781	0.644143208742434	-0.823036502521631	-1.01464885946574
CWF19L2	-0.105431586580391	0.0555641276148012	0.0577651719512961	285.718465749094	-0.144828866380581	0.173778669097472	-0.833409918103049	0.40461358299308	0.762176507874952	-0.347123879156817	-0.457932499083263
ALKBH8	0.0461284473382614	0.0912113739195922	0.613045287391417	69.9708490580559	0.129977288541534	0.252621211160537	0.514514549053189	0.60689229105939	0.871056897783304	-0.0637936933812197	-0.0562859525735142
SLC35F2	-0.380515810103917	0.122251616316481	0.00185470667787301	43.8403239360193	-0.564763565334849	0.33534857434256	-1.6841090392051	0.09216059776599	0.387619527701476	-0.861373329620056	-1.07169357602274
RAB39A	-0.425299365588157	0.1937422498363	0.0281505944897137	298.072361198902	-0.584403349194083	0.334102622027369	-1.74917319010507	0.0802610868587489	0.36237100314579	-0.94509284832808	-1.10039836017684
CUL5	-0.172711215075921	0.036680514457329	2.49512572566814e-06	401.164253674381	-0.219545668164655	0.148096910055074	-1.48244597461898	0.138221668665049	0.479422908472411	-0.472898129450157	-0.567135822463454
ACAT1	0.0442519525256624	0.138287482048073	0.748968559306369	59.0495474750019	0.164864243100948	0.32851058846323	0.501853665880853	0.615770459905815	0.874225180053054	-0.0673016605551119	-0.00529646574414356
ENSG00000285696	0.407878429922789	0.236342707401368	0.0843847815370197	19.8530126967356	0.678349416222727	0.508824498156891	1.33316972488531	0.182476112173048	0.543249123297603	0.612470933380515	0.745194535910367
NPAT	0.241926068529325	0.0805021258175925	0.00265394562307418	192.32531527158	0.382207743373341	0.215273352144688	1.77545311375304	0.0758231007009404	0.351756939049258	0.302235364228122	0.312364782838474
ATM	0.369843405852021	0.053043291729828	3.11397135892779e-12	1955.81029051213	0.581168553428651	0.139304353251586	4.17193389770851	3.02025264864317e-05	0.00163108233619237	0.541367291098844	0.603158568997106
C11orf65	1.6035558689172	0.290333869579386	3.32985955993497e-08	16.1871721115479	2.60214997698818	0.696725341146268	3.7348289538415	0.000187842813240847	0.00662427384611807	2.84770077701995	3.55695052304958
POGLUT3	-0.218006686748461	0.150480258726877	0.14741035993199	27.6851894251342	-0.242201746129545	0.418143902212891	-0.579230606611194	0.562433581569866	0.854626612785514	-0.557574637312793	-0.600249110899925
EXPH5	0.653925403994776	0.251643800892789	0.00936006344796841	81.1099271944048	1.03524773658147	0.448064917369235	2.31048603996897	0.0208612605291339	0.16948258099941	1.07243741049781	1.26682396545442
DDX10	-0.471643545678299	0.0341609638461847	2.3285540158445e-43	573.079090192526	-0.621503610427794	0.147322273625169	-4.21866697502294	2.45750941581023e-05	0.00137362488796713	-1.03172983840427	-1.15462273445752
RDX	-0.087176926983574	0.0935607561987306	0.351456389645042	195.16648874621	-0.0673673168929852	0.214333901367014	-0.314310132290407	0.753285503443056	0.929432444248119	-0.312998153785098	-0.344717553632698
ZC3H12C	0.299680658738602	0.149741776856613	0.0453583143035396	288.047826876132	0.458109751683957	0.290808304858143	1.57529803664797	0.115187666967021	0.438584103891119	0.410203265463687	0.423300360390416
ARHGAP20	-0.143160470290724	0.123663991267669	0.247004087288222	229.286518190426	-0.142239807613389	0.253812626256563	-0.560412654450087	0.575198002100553	0.8605645697915	-0.417655214855068	-0.454148426223438
SIK2	-0.0656228734930201	0.043553133457884	0.13187952107785	420.274968249268	-0.0524723098168025	0.142350715295622	-0.368612898838143	0.712416279742502	0.913654681348362	-0.272704457473486	-0.322947560329299
PPP2R1B	-0.447678895980799	0.399952920434687	0.262999815257219	40.3574892997203	-0.591783362199067	0.626826327439273	-0.94409461806851	0.345121299329086	0.714068296353849	-0.986929712175189	-1.11118471515309
ALG9	-0.307367847957334	0.0793942946941502	0.000108207713135425	84.0575512385061	-0.349369819047787	0.260027408051472	-1.34358843810276	0.179081510317692	0.539753629809029	-0.724628667005229	-0.756882015995942
DLAT	-0.514083099414902	0.101094652380774	3.67304475560089e-07	46.6809823167252	-0.703059602600837	0.301326099793484	-2.33321840717643	0.0196366852273554	0.163089527605205	-1.1110674205724	-1.27382196641345
NKAPD1	-0.407724045540786	0.128759071945253	0.00154250560288177	28.7955448718877	-0.339750399487552	0.393102031673796	-0.864280446582592	0.387433848944162	0.748552194494779	-0.912237097604509	-0.742822626944443
SDHD	-0.0223506256030353	0.0907376703178426	0.805433482775721	69.240799937334	0.0234183836712519	0.271039804169667	0.0864020092657397	0.931146849742474	0.984159990080318	-0.191810215656559	-0.212028520104942
IL18	0.305285967394298	0.147805238509755	0.0388793945370734	604.512088228841	0.493378491890325	0.26634848260406	1.85237958582162	0.0639713346159577	0.321716081926854	0.420681972162844	0.474847851048519
BCO2	0.497524877246993	0.114580374766598	1.41096811088643e-05	232.726404476086	0.759573608388649	0.22842552792656	3.32525709925405	0.000883370351843957	0.0203609293825213	0.780058284199677	0.863908821206244
PTS	0.379926016111596	0.115408961410764	0.000994784847756099	53.9546241126543	0.534365947561213	0.29874936133938	1.78867645160979	0.0736669375091237	0.34669075632963	0.560215979398039	0.534753605434186
LINC02762	0.328309293993002	0.155120503793861	0.0343040865278001	43.3576898412951	0.449418032203403	0.360109907522899	1.24800240930562	0.212030174879343	0.580782679289428	0.46372236502713	0.41059686357978
TTC12	-0.0959726047318166	0.15782554056209	0.543125801792403	26.8092805157183	-0.0241153148988631	0.426443183699702	-0.0565498894592367	0.95490375303819	0.988439564885192	-0.329441017685283	-0.281502021813567
ZW10	-0.227928712836873	0.0966292267884752	0.0183342909946359	56.889310036356	-0.266628880770365	0.299307811876177	-0.890818315429295	0.373026647690994	0.738686333710192	-0.576123125474316	-0.635950910491694
USP28	0.187754401958568	0.0882079476615999	0.0332920958392563	89.4673627396646	0.336293267245918	0.240548666906184	1.3980259029125	0.162105288839066	0.51496874792041	0.200965471655359	0.245257876966549
ZBTB16	1.58065110297118	0.290925998054657	5.53608734561211e-08	925.749004572999	2.34899800539719	0.459031239171027	5.11729443433805	3.09949576804246e-07	3.80761133966447e-05	2.80488202445809	3.18695293271005
RBM7	0.171078662216632	0.16225264828076	0.291701317533529	23.4909016359534	0.413919952284122	0.417998526060743	0.990242612061199	0.322055549169259	0.697319191199525	0.169791419256003	0.358714178450885
REXO2	-0.106687950832836	0.136725101644436	0.4352084850626	26.5947359767025	0.0251104111542267	0.376900631356014	0.0666234255535322	0.946881496280751	0.987297941935665	-0.349472558474467	-0.209555515105003
CADM1	0.659999316897604	1.82802291710879	0.718065487408718	27.8176521633314	1.03409448491416	2.61894073910874	0.394852189464231	0.692951976161351	0.907404256941284	1.08379213790613	1.26513841532705
BUD13	-0.0818507052831838	0.14338490509114	0.568104010956289	24.6656566142105	-0.174800523575534	0.3700372300564	-0.472386315152374	0.636651070494933	0.884669798000064	-0.303041179345098	-0.501737968465631
ZPR1	-0.4709489978623	0.163113873403895	0.00388636917152341	19.9337836011018	-0.546981264940706	0.465858531605348	-1.17413598298996	0.240340562677416	0.617931727270201	-1.03043143303546	-1.04570362123322
SIK3	-0.112441871179223	0.0698421697128661	0.10741042884969	780.447580090439	-0.133291881947834	0.178585098447189	-0.746377402744223	0.455439465846261	0.792921897959723	-0.360229083651513	-0.441070467896724
PAFAH1B2	-0.00952088676782359	0.0958190122658477	0.920849874684362	101.734591984435	0.0630816374106606	0.239383088224934	0.263517518628495	0.792151722667454	0.943641471152182	-0.167825975262525	-0.154058170451426
SIDT2	0.0738742094642891	0.206410856270921	0.72041900637075	64.5500301265113	0.169017373665332	0.393587871546992	0.429427291549944	0.667612296174396	0.89928540070504	-0.0119250593198658	0.000773596801805329
PCSK7	-0.157903529884799	0.0551959580551683	0.00422599301558491	193.817583144449	-0.244321125343031	0.183655235982956	-1.33032485589305	0.183411261086718	0.544293731799421	-0.445216265784444	-0.603346717436731
RNF214	-0.253436230922062	0.0834202937105489	0.0023810300403908	103.864996855551	-0.28945933513222	0.25000856746222	-1.15779766297794	0.246946617323284	0.625401176004473	-0.623807529145207	-0.669319061042349
BACE1	-0.0711044251529914	0.166369174939815	0.669095712330434	64.0753663082016	-0.106756761216839	0.33557633370683	-0.318129589287737	0.75038663964823	0.928097251698541	-0.282951809694268	-0.402287713537222
CEP164	-0.273516741586203	0.169318858775057	0.106225305407996	47.7958037390227	-0.404791617454269	0.368628986992419	-1.09810034408009	0.272160675130068	0.652441351456132	-0.66134654698413	-0.837884473665174
IL10RA	0.187642416646221	0.1436934266521	0.191602731399548	452.247804528851	0.325602814642108	0.261458654986584	1.24533194228669	0.213009758826672	0.581498435634521	0.200756123461571	0.2296331054975
SMIM35	0.510835155382115	0.414273059466218	0.217542918704946	309.821110079319	0.77797829016897	0.74812365729488	1.03990601364224	0.298383568294818	0.676904800084203	0.804940856994383	0.890808425688436
UBE4A	-0.143638983958579	0.0516337356669395	0.00540446084615953	188.841390723452	-0.132565496815162	0.175058725889155	-0.757263004982112	0.448892310141629	0.787996529602814	-0.418549760487606	-0.440008810161814
ATP5MG	-0.459003447179	0.104044047668956	1.02597124034554e-05	84.4651386495864	-0.566650702317217	0.264265124635662	-2.1442507901807	0.0320127974622391	0.217023082371359	-1.008100116482	-1.07445174587513
IFT46	-0.166410250692513	0.239864249980828	0.487827426751243	14.5901870846771	-0.183118090927683	0.648833063599635	-0.282226817961109	0.777769596041033	0.939559791889206	-0.461118946223829	-0.513894618316867
ARCN1	-0.0195517946647552	0.104690577893571	0.851850440620294	65.7870775272609	0.0680296285250971	0.298070212107466	0.228233569681796	0.819464665217676	0.951742878143908	-0.186578009848773	-0.146826369024571
BCL9L	0.160358667409107	0.101466443030807	0.11401280856832	51.1365912105176	0.314960709612128	0.279213159324053	1.12802960424436	0.259307416777377	0.638642346806411	0.149751188056531	0.214078997060239
CENATAC	-0.327306926666363	0.0873129961786711	0.000177780359118148	149.364345691108	-0.37974720415108	0.222174386649405	-1.70923034773728	0.08740828949343	0.378588635508351	-0.761903288346734	-0.801280482333758
RPS25	0.205195209288389	0.271601175719085	0.449947881706039	61.1120952381357	0.450146405775777	0.463291936090719	0.971625816702391	0.331236734202763	0.703170423785166	0.233569760880358	0.411661427544863
TRAPPC4	-0.127914081028892	0.156727681145806	0.414411488911895	21.4829980773782	0.0416199192868702	0.464598957611679	0.0895824637679384	0.928619020255837	0.983704352074292	-0.389153226631176	-0.185425826568987
SLC37A4	0.208219714131482	0.235953481528742	0.377527632341439	20.9846100821696	0.372025237050495	0.506207231228812	0.734926753510432	0.462384103913371	0.798714590320077	0.239223847230938	0.297482406930468
HYOU1	-0.360616170784319	0.187903094942176	0.0549640428501309	69.0405121642853	-0.538534431499508	0.401399308840277	-1.3416426477052	0.179711891112833	0.539908419981283	-0.824172437277189	-1.03335804083106
VPS11	-0.0510504445088091	0.141833155088654	0.718897177562714	27.764567356741	-0.0374188742908479	0.35222635839903	-0.106235304083793	0.915395660818557	0.981203901026438	-0.24546238775005	-0.300946013843485
DPAGT1	0.0143625478649606	0.170965556716619	0.933049729939312	20.3862710403227	0.128993391933176	0.448204992375212	0.287799989129059	0.773499845688366	0.937440890606054	-0.123177674542969	-0.0577239795892543
C2CD2L	-0.457793425276862	0.179050838528724	0.0105646310491508	70.9020224858847	-0.616395289902061	0.350346230877951	-1.75938895748187	0.0785114662207052	0.357521078612491	-1.00583807073378	-1.14715660147295
HINFP	0.106551593787908	0.122658975094544	0.385021312520752	37.2087727097047	0.220212989462466	0.31107589680253	0.707907593375056	0.479002643919426	0.80982003753908	0.0491628748253651	0.0755992217489126
NLRX1	0.0687551130016549	0.270721640129565	0.799518911665985	14.9697534336909	0.135217261937226	0.607721124177735	0.222498867585323	0.823925554714218	0.953530111191247	-0.0214948285674752	-0.0486274006070233
CBL	0.191352438262739	0.0667334996906684	0.00413843868209595	741.618630260409	0.308646022732602	0.182538941251119	1.69085029537887	0.0908653984237742	0.384912576346863	0.207691732320062	0.204849683480377
ARHGEF12	0.705906611032958	0.203562333148735	0.000524803355279532	278.856556946074	1.07523638812214	0.345290073922369	3.11400897195755	0.0018456387746354	0.0341202977182783	1.16961240225634	1.32526990453991
TBCEL	-0.232952914483679	0.113350315587036	0.0398636555243753	74.5067182097683	-0.253384843142223	0.280187493796884	-0.904340303375245	0.365814981957862	0.733724681853084	-0.585515495937415	-0.616593913277801
SC5D	-0.248186914300369	0.105129618560146	0.0182370070955178	49.9930868000152	-0.242113402916967	0.302168881407176	-0.801251941594595	0.422985806666127	0.774031483503131	-0.61399432301715	-0.600119991716807
SORL1	0.377678135345728	0.0784809130524812	1.49160938614246e-06	5424.99976917429	0.580100144040989	0.188888787324616	3.07112006094917	0.00213257380546879	0.0376180512625709	0.556013733868479	0.601597021218328
ENSG00000286044	0.636124256437054	0.357026249055864	0.0747933280970597	803.987521891825	0.955091998844683	0.655280486348746	1.45753157425227	0.144969702210817	0.490798395219479	1.03915949207734	1.14967129376828
ENSG00000286023	0.578683805866062	0.234266902804269	0.0135041233181526	67.0392776995837	0.829928287545759	0.423627667131484	1.95909840630916	0.0501012634201309	0.279743795867856	0.931778851478855	0.966736626945396
UBASH3B	-0.0140479940485726	0.126005446417168	0.911230017490257	587.327661920738	0.0267433535205935	0.249313734633725	0.107267870981449	0.914576472686151	0.981203901026438	-0.176289064862842	-0.207168866733585
ENSG00000285909	0.952094913654892	0.298502617016884	0.00142484756739496	14.7575247136491	1.31645139454494	0.598472007562253	2.19968750068565	0.0278290742217266	0.200521431122942	1.6298430825628	1.67782086659351
HSPA8	-0.79460814825103	0.288959305714144	0.00596141131998432	76.3892353259071	-1.02133016455571	0.483307267540474	-2.11321085601134	0.0345827245369818	0.227328654148048	-1.63548808838585	-1.73899448811741
ENSG00000288061	0.672203963924255	0.425732790457896	0.114351203825435	23.0195629396288	1.05764591519638	0.701175077295141	1.50839062802455	0.131454580234291	0.468329968319076	1.10660781575985	1.2995603177073
GRAMD1B	0.237925878549863	0.189405659682136	0.209054013787274	922.088963434752	0.380494250296969	0.322452513925548	1.18000088033062	0.237999864779997	0.615249690513949	0.294757307244926	0.30986040451846
ZNF202	-0.171070699580048	0.1595982043151	0.283772312221972	34.9788188036692	-0.157698931669158	0.406056281572948	-0.388367176732931	0.697744330839865	0.907957221024105	-0.469831308018441	-0.4767429121105
TBRG1	0.122811848316105	0.0746523735990053	0.0999457975533881	155.310572324034	0.209796111274893	0.197572645317362	1.06186821023677	0.288295518626098	0.667257888762142	0.0795602085888645	0.0603742965625118
MSANTD2	0.0425911636377156	0.0565987202583569	0.451743774200109	179.054478103857	0.142671616757125	0.184380131383229	0.773790623137076	0.439054618509465	0.782805674691756	-0.0704063815820853	-0.0377323903743763
ENSG00000279342	0.0505271776823127	0.160261401217142	0.752549243696046	20.8229928320211	0.110422520177834	0.411282073737197	0.268483669065508	0.78832704377329	0.943164406629686	-0.0555705948945452	-0.0848664812130722
ROBO3	0.590284975979381	0.208362526313917	0.00461175824970774	34.2467254952664	1.12590945614012	0.468413354909104	2.40366642910642	0.0162315766879572	0.146469425615985	0.953466374227663	1.39933179291443
CCDC15	0.624991693837105	0.274228761702133	0.0226617883743922	17.2179020794741	0.984308735509868	0.617334767172643	1.59444889199736	0.110835529130653	0.428018799424538	1.01834799614369	1.19237339913118
SLC37A2	-0.0114236349711393	0.128288347933664	0.929044914349335	109.324490970246	0.0657643462199503	0.278893273604452	0.235804705398605	0.81358421673094	0.949334833793854	-0.171383021193373	-0.15013722214207
TMEM218	-0.419798539190796	0.101609441928798	3.60417120869234e-05	49.6883258479211	-0.442953351451101	0.323131516895978	-1.37081444640912	0.17043280636191	0.526608165373078	-0.934809463422532	-0.893660257409884
EI24	-0.398643454955387	0.119675535955017	0.000865235772531893	60.0878725128959	-0.524944297619883	0.298783267821689	-1.75694007715708	0.078928023560909	0.358819184785442	-0.895261610393322	-1.01349520209332
STT3A	-0.574139015546683	0.081874109897114	2.34161880229907e-12	80.7960114274698	-0.824227046390904	0.259730607263559	-3.17339205831266	0.00150668915154739	0.0296536584949794	-1.22333747907393	-1.45091583595027
HYLS1	0.0810126536824654	0.197695848872029	0.681964189198015	14.0613435854912	0.292010568208424	0.517390760886556	0.564390766677125	0.572488221299328	0.858560331692977	0.00141973002987925	0.180535916340956
RPUSD4	-0.512607197501539	0.115414423453466	8.93554075143196e-06	40.2987125816914	-0.640448681624224	0.331330972486963	-1.93295747999963	0.0532414360110499	0.289929900747618	-1.10830833196251	-1.18231215219121
FAM118B	-0.0220996449219551	0.0681447344774905	0.74570750336137	113.389439148876	0.0296503394246714	0.214695713808724	0.138104011946356	0.890158215087338	0.97510160306308	-0.19134102598196	-0.202920123289478
SRPRA	-0.168200434689328	0.135582637873184	0.214762781976155	29.6012220787742	-0.095457331044278	0.417919451139908	-0.228410835590233	0.81932686650111	0.951742878143908	-0.464465561761422	-0.385772882900975
FOXRED1	0.372173263638133	0.18361717139151	0.0426728528163221	28.1881417823735	0.625539632101962	0.411352719681666	1.52068918515003	0.128337853942099	0.463101636287516	0.545722786556994	0.668009702040681
TIRAP	-0.032001881523363	0.121564099633223	0.792357056247934	34.8460266845644	-0.0090756239353594	0.334377682878313	-0.0271418351166164	0.978346607441931	0.99356289576631	-0.209852519172682	-0.259520563873598
DCPS	-0.100958526442082	0.155514401808251	0.516215026255873	25.0016869871102	-0.200409490979653	0.402203867186546	-0.49827837902588	0.6182878448612	0.874970792346974	-0.338761826660493	-0.539167091261152
KIRREL3	-0.237321906467224	0.695454871685268	0.732917624196336	81.7417027215907	-0.484493768651952	1.31947721317102	-0.367186158135763	0.713480163523171	0.913974591420292	-0.593683000775889	-0.954374199985241
LINC02712	0.354798862529914	0.136543179030643	0.00936491997960572	631.492520898858	0.523414117456132	0.261857473294263	1.99885117224798	0.045624459134731	0.265920661453159	0.513242638813206	0.518746814243815
ETS1	-0.00309772553328557	0.219842234471435	0.988757639786983	74.3142694815293	0.0588557389843389	0.398087943852836	0.147846072439954	0.882464248302528	0.972502743668568	-0.155818354131844	-0.160234587822115
FLI1	0.20358878511142	0.0847885402726259	0.0163442772864177	2051.52133913268	0.337885229329901	0.19483002848529	1.73425642831752	0.0828725947621759	0.369096707906918	0.230566670628087	0.247584630067794
KCNJ5	-0.37286106620668	0.192435752267804	0.0526735953243114	62.4987805243711	-0.42364316401573	0.38051596563618	-1.11333873549155	0.265562976174898	0.645917434571792	-0.847063356506478	-0.865437199239769
ARHGAP32	0.257113033539012	0.0621038255016466	3.47227917387591e-05	518.877614727374	0.39250961185192	0.177466486047998	2.21173935762587	0.0269846793833854	0.196778689384778	0.330626263242249	0.327421614073536
NFRKB	-0.0666078326982877	0.0839155026011907	0.427341662357903	73.1345746866469	-0.0941317394671141	0.231653189254323	-0.406347694888719	0.68448714563932	0.905562110844785	-0.274545765286597	-0.383835447113916
PRDM10	0.019277168970179	0.0695858657843928	0.781759315359766	121.01191946236	0.0392888812602104	0.218797102186688	0.179567649057286	0.857492004108986	0.965375282404548	-0.113990156733982	-0.188832785825253
APLP2	-0.332549075761043	0.0727945631275	4.91642032459538e-06	470.429073294037	-0.406606403244621	0.180345145248694	-2.25460132394423	0.0241583642832515	0.185230695694423	-0.771703095317325	-0.840536897682228
ST14	-1.13524564558113	0.429818731292241	0.00826081624785459	64.4865215273771	-1.55004087427337	0.636134438161006	-2.43665612375013	0.0148237687952517	0.138326303307278	-2.2722844977379	-2.51173857283779
ZBTB44	0.280704652975455	0.0932262892034709	0.00260386128160696	297.697932068777	0.454127113853958	0.201276702010585	2.25623288397321	0.0240560501464225	0.184699577326138	0.374729037204825	0.417479483740576
SNX19	-0.346810932190819	0.086804455685298	6.46089568926056e-05	277.368173358122	-0.461771130580312	0.21385322923082	-2.15928995901159	0.0308276786446376	0.212730012079262	-0.798364572801042	-0.921163629750191
JAM3	0.058272841399528	0.353489794327904	0.869061939385559	61.2620059144401	0.137945364079177	0.585265747379747	0.235696971327576	0.813667820224095	0.949334833793854	-0.041090653954892	-0.0446401070758759
NCAPD3	-0.0941654857299324	0.116866235292908	0.420384463673447	70.4290886192945	-0.1289491796382	0.297345262382173	-0.43366818292354	0.664529414434026	0.898288274525047	-0.326062743418089	-0.434723334275649
VPS26B	-0.0398833505421759	0.105769388711913	0.706115352016337	70.8309150003943	-0.0181687561547348	0.273664102336573	-0.0663907176703415	0.947066760125452	0.987297941935665	-0.224586338000431	-0.272810750746973
ACAD8	0.0494925544269664	0.138691148860197	0.721200766855235	25.7889117599566	0.0528602027837692	0.37869711498791	0.139584382060731	0.888988381113456	0.97487931460818	-0.0575047459472058	-0.168997442533704
ENSG00000261799	-0.0557095803817957	0.179573121301534	0.756383471372272	23.164287654945	0.00587699290233476	0.445635098549893	0.0131879040081417	0.989477880006047	0.997059060806526	-0.254172294961839	-0.237666370266306
KDM5A	-0.0233579397937996	0.0340675349474962	0.492942463008042	488.878089382523	0.0290493941923258	0.135612691350504	0.214208522100965	0.830384450648867	0.955517873171058	-0.193693314448664	-0.203798442689863
NINJ2	0.206373224348867	0.106544558817339	0.0527494578302009	54.8778845732727	0.289981488191723	0.292327020350795	0.991976341577123	0.321209066435391	0.696340965792915	0.235771972223956	0.177570287781687
NINJ2-AS1	-0.0752663103956783	0.279107264973056	0.787415646693289	17.3938319268984	-0.0348878867341604	0.619227404171313	-0.0563409928229024	0.955070163128972	0.988439564885192	-0.290732143918924	-0.297246815724393
WNK1	-0.0428045291996895	0.101591023029368	0.673505621245156	1162.42050976452	-0.0129148207470993	0.201645464627481	-0.0640471669965805	0.948932670042929	0.987429549701776	-0.230047263749242	-0.265131792418474
RAD52	0.162281017345443	0.109094044323479	0.136874030513083	92.8433370889328	0.321629144157666	0.270130150939891	1.19064511324852	0.233792933409573	0.609082079372084	0.153344877966102	0.223825335189385
ERC1	-0.0358755605150374	0.033203049598652	0.279924071608533	1334.580179304	-0.0030858151948369	0.139799620927213	-0.022073129915306	0.982389620474105	0.994392055872135	-0.21709407329463	-0.250766080206496
WNT5B	0.913454505574534	0.31422934195668	0.00364951034719555	37.6419895892386	1.38615950126031	0.619742578075589	2.2366697888736	0.0253079299417257	0.189495879985634	1.55760772000192	1.77970366588488
FBXL14	-0.246976599697093	0.160333551693283	0.1234647097292	98.1540258676863	-0.26976407441742	0.325897859032959	-0.827756510024012	0.407808408780596	0.76440144228006	-0.611731730085973	-0.640533193961058
ADIPOR2	-0.168965895373226	0.0438856786055922	0.000118051549480893	410.013082601873	-0.189875965232326	0.15908282335811	-1.19356672973359	0.232647494847878	0.608070022113713	-0.46589653345076	-0.523771678301117
CACNA2D4	0.0606304212192596	0.213359671912421	0.776280093006912	15.452286564578	0.126463585050589	0.559224761973525	0.226140889406067	0.821091843059109	0.952277149048	-0.0366833342213541	-0.0614214520786003
ENSG00000256706	0.125316908052154	0.13662024194013	0.359004016206525	30.4052326144414	0.291771236381454	0.34979831609407	0.834112752855532	0.40421744941906	0.761901884279269	0.0842432310324642	0.180186117764575
DCP1B	0.170244782258599	0.0855743329020644	0.0466529399536281	119.654490996453	0.30528319423261	0.238025525510172	1.28256494163087	0.199644539302585	0.566165982968949	0.168232542833799	0.199934697300723
FKBP4	-0.837057342625073	0.387874425119537	0.0309229545802404	88.8132566546018	-1.15141871926286	0.585122534790025	-1.96782494401118	0.0490881830858984	0.276505060693718	-1.71484369300704	-1.929127124533
ITFG2	0.0524183174722914	0.0613441932652011	0.392830678876166	147.173170013209	0.0994337144274468	0.187500000705334	0.530313141618127	0.595894836626399	0.867496858789754	-0.0520352500271121	-0.100927314643678
TULP3	1.37636899239352	0.264839291145211	2.02533668200588e-07	29.0451217560775	2.38604752257794	0.562293817283167	4.24341767460043	2.20141155171132e-05	0.00124290806750408	2.42299184639394	3.24110314135336
TSPAN9	0.576747360909599	0.362524093364775	0.111627251687872	22.381611288197	0.942015934476773	0.651577787294894	1.44574593063964	0.148248476530539	0.496337142598052	0.92815881197983	1.13055980007995
CRACR2A	-0.220516825975201	0.105856451230454	0.0372358662050204	79.0350592719921	-0.262974438576099	0.272154524947214	-0.96626884534477	0.333909671233254	0.704386416709542	-0.562267155485603	-0.63060971248555
PARP11	0.230537287277234	0.0937467194256934	0.0139266242070751	125.278829594708	0.414792137059558	0.240698929885677	1.72328201565569	0.0848375383900883	0.37235918400581	0.280944886623422	0.359988931569394
CCND2-AS1	0.987257041442502	0.447017255513567	0.0272064109185477	19.167450269135	1.54698570325588	0.700261788995046	2.20915338744383	0.0271639737884782	0.19755832334196	1.69557605939544	2.01476131456857
CCND2	0.775176417189373	0.279839551561138	0.00560434652697449	177.067720888208	1.19873532332153	0.42086726332182	2.84825033398928	0.00439603305333259	0.0611786213720778	1.29910714133426	1.50577139598038
TIGAR	-0.145227579693252	0.0818842562687406	0.0761340624700013	273.70100757743	-0.119855043920549	0.196622721003229	-0.609568636366197	0.542147593091165	0.845182841517405	-0.421519521795979	-0.421431680726184
C12orf4	-0.156366409794975	0.0581090322026918	0.00712565555656845	181.463248115417	-0.197225692926436	0.177171807797208	-1.11318891746131	0.265627301402717	0.645917434571792	-0.442342734357002	-0.534513769383332
DYRK4	-0.0597977784641568	0.156274757156159	0.701982885852585	56.7477723619338	0.00302827930067112	0.351049654929315	0.00862635601018002	0.993117249085786	0.998069855261611	-0.261814876533076	-0.241829945061156
NDUFA9	-0.136163920741643	0.099504504244709	0.171180751079195	90.5260536887469	-0.186376474936946	0.251009969921507	-0.742506263776007	0.457780658119791	0.795017861911006	-0.404575687012038	-0.518656952278761
GALNT8	-0.262146498859644	0.0778096007200072	0.000754204874246915	101.609807260283	-0.364354982472315	0.211091144740643	-1.72605526830592	0.0843374701996351	0.371623405345574	-0.640090725771007	-0.778783778494863
CD9	1.12578512322996	0.513374608625041	0.0283137503635686	20.8575443499881	1.81773917540807	0.816486820276239	2.22629334640463	0.0259945388638491	0.192440479206346	1.95454398209361	2.41048460932618
TNFRSF1A	-0.155125772097795	0.0915384526783237	0.0901415596395974	370.75799507323	-0.18454217398971	0.203958547455591	-0.904802354654402	0.365570104018462	0.733724681853084	-0.440023454662127	-0.515976005627746
LTBR	0.0686131576077412	0.102108493511197	0.501607077061462	114.386252797472	0.179105947610595	0.252873616498485	0.708282461771443	0.478769866112135	0.80982003753908	-0.0217602035947136	0.0155186846091413
CD27-AS1	0.0400168569053158	0.175744543537703	0.819880249522662	27.5055451202755	0.154156553681272	0.404653712555153	0.380959197699838	0.703233525114219	0.909991694808311	-0.0752188561235311	-0.0209464299079037
TAPBPL	0.097906130791198	0.152753940139499	0.52156157944342	22.446362857799	0.261505885367964	0.415208222459003	0.629818657779072	0.528813237049539	0.838634424054169	0.0330008262058149	0.135951396322769
VAMP1	0.234933230206284	0.164127974478556	0.15231482737172	35.5106219546933	0.470830908778121	0.394443041011436	1.19366007211285	0.232610965119599	0.608070022113713	0.289162774245533	0.441893134689547
NCAPD2	0.186444077993356	0.120020295606854	0.120318550329165	48.1783499357114	0.350883519008298	0.304662072052219	1.15171382064308	0.249438691108551	0.627895775407704	0.198515918676972	0.266582451136763
IFFO1	0.122974085827266	0.089517358577371	0.169520645951838	92.3519156205573	0.23119279206402	0.240395899776381	0.961716869044266	0.336191846294284	0.705119821711782	0.0798634995224208	0.0916468965090459
NOP2	-0.373460978870204	0.118323778080778	0.0015980462222206	43.5226127456045	-0.549447431440561	0.322093077907881	-1.70586538217286	0.0880331464188413	0.379779607562098	-0.84818484851206	-1.04930807928499
CHD4	0.0753794703036171	0.0724030102710763	0.297824676630276	238.313643120994	0.169537995983726	0.191995538549003	0.883030914494164	0.377219568723881	0.741244077828135	-0.00911108638636515	0.00153451919190974
LPAR5	-0.0610671605336938	0.101285394237727	0.546560789484663	268.220605791756	-0.0274809503313422	0.228835628344124	-0.120090348387605	0.904411577929909	0.97845901767913	-0.264187891689402	-0.28642111050228
ING4	0.201071773397758	0.11071686681733	0.0693565968893752	47.4959993080288	0.401368956748004	0.302994143119612	1.32467562777131	0.185278760147559	0.547944777695652	0.225861304853269	0.340370106012735
ZNF384	-0.229825731192083	0.0884384200168683	0.00935750213774763	61.5757085258707	-0.232743107731543	0.249642859749934	-0.932304284467341	0.351179294150544	0.719544231911461	-0.579669459881247	-0.586424713668653
COPS7A	-0.197080430706546	0.105651586107767	0.0621280592718933	52.0726649678073	-0.197264491966809	0.281816081622974	-0.699975994381748	0.483942296269549	0.812838375554341	-0.518454561533938	-0.534570476630584
MLF2	-0.193205506042408	0.201595709711229	0.337870652060843	31.942742858607	-0.228687986420233	0.487716617317728	-0.46889521148149	0.639144539242248	0.885616982937249	-0.511210678720175	-0.580497897834316
PTMS	1.49159303559126	0.877412937089867	0.0891328458177005	27.1657826617683	2.20003371918712	1.03675596630658	2.12203622712169	0.0338346959791588	0.22474038404695	2.63839460608556	2.96923222290089
CD4	0.0901215510638559	0.102248683141266	0.378103676764151	341.521415511218	0.187233039553982	0.220326179186574	0.849799330452835	0.395436661962488	0.755756645094645	0.018448134686119	0.0273969426239726
GPR162	0.341544544157033	0.323615774619322	0.291241779254874	15.1299540878163	0.71953022115746	0.696931241232008	1.03242641251883	0.301872404005359	0.679042717594817	0.488464678622639	0.805382882453097
USP5	-0.385402044139514	0.21027368436458	0.0668235216325794	20.9804195186471	-0.474106662060909	0.486927931860083	-0.973669060737189	0.330220884024556	0.701946998005422	-0.870507779918423	-0.939192787866931
TPI1	-1.21258004307817	0.566101431358435	0.032194793063905	55.8194940287216	-1.65855577398525	0.787777782064477	-2.10535992731197	0.0352599892348316	0.229714882562139	-2.41685538917383	-2.67033995033053
LRRC23	0.137715160721155	0.153979085943818	0.371120881903992	49.3529319576783	0.267494527275898	0.348924638380434	0.766625505488804	0.443304206466879	0.785280250651115	0.107420840202743	0.144704174590371
ATN1	1.36733119688059	0.290636006422058	2.54342543915961e-06	47.0903005252813	2.23299469244446	0.531307549132959	4.20282884383722	2.63599902528443e-05	0.00146606134844053	2.40609636138069	3.01740676645202
PTPN6	0.00396027787035084	0.15599658346423	0.979746318071155	53.2033155465768	0.0834265041027403	0.347042427597484	0.240392809260493	0.81002575217404	0.948161691220289	-0.142623942888637	-0.124322863218621
PHB2	0.0862583559634493	0.158399917663186	0.586055751357696	20.6911149346777	0.111106136902748	0.407462781872116	0.272678001147157	0.785100746633207	0.942552673473589	0.011226179417403	-0.0838673322064709
EMG1	0.0448875523017266	0.18302292646001	0.806257873797991	17.4209755466229	0.249634924848047	0.454702071862995	0.549007669626945	0.583000186442853	0.864720242539595	-0.0661134541528367	0.118601237997787
LPCAT3	-0.458190400877731	0.0825462332665413	2.84507801371356e-08	79.5268513610438	-0.524051254908826	0.245068003490335	-2.138391170798	0.0324850084692674	0.219205820463522	-1.00658018702813	-1.01218996378494
C1S	-0.883191292069878	0.204082875668994	1.50735403754093e-05	71.4134587208075	-1.24119803585684	0.37659580934615	-3.29583602645984	0.000981292720163514	0.0221166760457821	-1.80108767256285	-2.06034526434577
C1RL	0.0887108868899127	0.0961991954056012	0.356446008550107	106.108218373348	0.21220316758005	0.258023571815106	0.822417758529868	0.410839175716655	0.765717096588277	0.015811003167101	0.0638923613325491
C1RL-AS1	0.362412554116483	0.330019264613948	0.272136483396218	16.470039330231	0.563697633008839	0.66369627719357	0.849330714031463	0.395697294848516	0.755766283805153	0.527475867692124	0.577623715700414
CLSTN3	-0.943066568954054	0.363310614366064	0.00943824122017579	17.3765927479566	-1.31193721445165	0.742308939428767	-1.7673735890359	0.0771656830427895	0.354993897421952	-1.91302003945625	-2.16373504029017
PEX5	0.0970471188554079	0.126263425736303	0.442125868055216	42.3878867011195	0.231719850615809	0.341181720971963	0.679168420733921	0.497031153943675	0.821574932712752	0.0313949674245909	0.0924172258606378
CD163L1	-0.154577874786611	0.121481230859293	0.203215960229494	243.669371970006	-0.156001056450053	0.257264971271797	-0.606382810993886	0.544260579992476	0.846063763832513	-0.4389992014804	-0.474261360274985
CD163	0.223312416763298	0.226736368052956	0.324673696324386	615.279421947021	0.334956449901196	0.348102965384513	0.962233830818432	0.335932158714163	0.705031205150058	0.26743852975617	0.243304034011416
SLC2A3	-0.848717324720794	0.661554833370585	0.199522542583703	497.43060440039	-1.16419914539269	1.07839646285673	-1.07956506302762	0.28033590614478	0.659480877463423	-1.73664116037296	-1.94780652426997
FOXJ2	0.176107468247654	0.102131772761546	0.0846507799736771	52.4849321590356	0.275921939667229	0.288678088663481	0.955811855844997	0.339167297411596	0.707654512830235	0.17919239727217	0.157021369901919
C3AR1	0.187061967050224	0.0832244614727645	0.0245965949374149	158.738806247593	0.330307813124707	0.217183218953294	1.52087170784471	0.128292035045954	0.46308577971544	0.199671016209908	0.23650975785052
NECAP1	0.280347122451197	0.123114170780173	0.0227783905978188	35.6853067989424	0.430661577830516	0.3341465148368	1.28884054960398	0.197453525604917	0.563958345104078	0.374060660540875	0.383183121242849
CLEC4A	0.61464821783218	0.191515495251142	0.00133016201896471	31.8851294542542	0.844808262419965	0.403083389718294	2.09586473660049	0.0360941916616248	0.233015691593303	0.999011638779098	0.988484649736481
ENSG00000286895	-0.147109418455887	0.232344519391801	0.526634327663197	66.1226974405494	-0.167174317999031	0.449578226778625	-0.371847006908875	0.710006762676374	0.91315757017478	-0.425037479086113	-0.490591787501657
LINC00937	0.0866206992666998	0.18825810202314	0.645432447783361	41.9334186943416	0.198074111775983	0.399400642191975	0.495928375800601	0.619944945199505	0.875681049177923	0.0119035532129223	0.0432418541750393
RIMKLB	0.325989524414891	0.28702637343706	0.25606219890009	89.8327249173343	0.511854130415398	0.468188984408533	1.09326393285828	0.274277933714012	0.654601413533078	0.459385728721838	0.501851163293331
PHC1	0.630792433475962	0.169706072253258	0.00020162612005082	32.078396577918	0.987582307639339	0.37743716740532	2.6165475817563	0.00888239835653659	0.0987041065881934	1.02919204649799	1.19715793148973
M6PR	-0.0728995910870133	0.0696822230780017	0.295481625197071	155.927592824445	-0.0370288634546209	0.196096592195547	-0.188829714173185	0.850226282233479	0.962476520823941	-0.286307738592103	-0.300375988381296
KLRG1	0.00128158181378448	0.197902125356654	0.9948330661241	28.6296914171219	0.101634776323686	0.478762777505567	0.212286295215389	0.831883686614259	0.956336054861339	-0.147631565490191	-0.0977103237086338
A2M	0.317358845536548	0.0849293819231345	0.000186423020671339	1053.80229889518	0.518937043897565	0.178140987563465	2.91306931097307	0.00357895153830505	0.052966194303494	0.443251317909532	0.512203288558307
LINC00987	0.318593653154509	0.17219540660188	0.0642866434913982	33.3342450343666	0.483667565552671	0.468440488168592	1.03250589513219	0.301835187447508	0.679042717594817	0.445559698705895	0.46065471906414
ENSG00000284634	0.606394356821468	0.490253380808525	0.21612424785509	18.1675385526392	0.853701788557752	0.782232605531756	1.09136564050205	0.275112025024118	0.655612306063657	0.983581660881453	1.00148309971861
ENSG00000291107	0.252120085591743	0.157737160139295	0.109963842571808	35.5248938130383	0.346943901608039	0.386637314431187	0.897336828749846	0.369539210032397	0.73612371253125	0.321292319240713	0.260824451561272
ENSG00000257027	0.347220480511189	0.185090940649893	0.0606627911569062	34.6620155334772	0.638976778205525	0.410756344105972	1.55561024771579	0.119800800410632	0.448210558162804	0.499075418539314	0.687648939484154
CLEC2D	0.313744375997945	0.16108162725057	0.051446640690276	344.023589216033	0.506589525003277	0.284305629874668	1.78184837643419	0.0747739608822639	0.349610968758966	0.43649433653803	0.494156610079578
CD69	-0.667925545281847	0.291318102791545	0.0218612226119579	53.8615993070517	-0.907121810262232	0.494757756930916	-1.83346657541924	0.0667332148392979	0.329752116960592	-1.39866440534907	-1.57207176727247
CLEC2B	-0.0817737856381995	0.218636802364955	0.708391992606986	61.5628480895979	-0.0608050461285868	0.415794956926907	-0.146238055838844	0.883733464258609	0.973325753393792	-0.302897383802568	-0.335126380572802
CLEC9A	0.630544580737311	0.243844082610055	0.0097138778367524	87.9767190527688	0.937895333691973	0.438015167495821	2.14123939829303	0.0322547373764475	0.218266167755028	1.0287287042786	1.12453728186077
CLEC1A	0.0305927950260928	0.248073288686579	0.901852436586351	95.4609712517754	0.0390609971107387	0.415926518211748	0.0939132163986064	0.925178095072072	0.983272924094203	-0.0928364373153785	-0.189165852898171
CLEC7A	0.142465953206934	0.21258539461521	0.502756623866239	325.375117939002	0.234418179265552	0.342998659800138	0.683437595360126	0.494330370598856	0.819898993015521	0.116302092619851	0.0963610035530431
OLR1	0.0524036235778435	0.189350195227717	0.781968194960651	290.752049314261	0.0926605928944842	0.312138162433487	0.296857622829856	0.766575210566329	0.935437646427355	-0.0520627191674656	-0.110826659414818
TMEM52B	-0.127317520602243	0.191746027861905	0.506696459191557	19.4349398398322	-0.148568234672627	0.496663624135611	-0.299132506293759	0.764838944709139	0.934961587344125	-0.388038001382549	-0.463397821943495
GABARAPL1	0.388723256509923	0.285625510976223	0.17352814398488	45.6744870919117	0.603431436257991	0.485758699235895	1.24224524894191	0.214146089350656	0.582656071296529	0.576661764556074	0.635697177916872
KLRD1	0.593267170873327	0.37951196126709	0.11799684108368	18.4968865310074	1.09010022385353	0.708934056361686	1.53766096306337	0.124131533135434	0.456097107905138	0.959041365282194	1.34699433895475
MAGOHB	-0.215450408250353	0.167624165376615	0.198681075828877	17.0915212739829	-0.208839615164575	0.466536059644082	-0.447638742702756	0.654413937713816	0.893531736343592	-0.55279586521149	-0.551488250030256
YBX3	0.36573604300669	0.345446498106702	0.289720819854181	149.40350035342	0.59039371106135	0.493699438222093	1.19585655836975	0.231752540197632	0.607167269498093	0.533688882431819	0.616641719348057
PRH1	0.13470626233681	0.188088412701856	0.473876590555997	19.9683772403597	0.216462852325319	0.459939238745119	0.470633583940148	0.637902420528765	0.885284467630099	0.101795928963453	0.0701181595416262
SMIM10L1	-0.132428553697734	0.297052725272318	0.655735766580018	14.0320879095655	-0.116562796922002	0.608728544841408	-0.191485676020615	0.848145101784256	0.961965231209255	-0.397592696766346	-0.416619853867363
ENSG00000275119	-0.257022313658631	0.147371404653868	0.0811512998857287	24.913017523695	-0.381908098172331	0.399188239221706	-0.956711798215633	0.338712741450757	0.707354705151879	-0.630511443506326	-0.804438765383333
ETV6	-0.0370535524110989	0.0689706475367526	0.591104230513858	3595.122141585	-0.0132738107796034	0.169177785122106	-0.0784607197098776	0.937461574992043	0.985820334507925	-0.219296241334078	-0.265656479017388
LRP6	0.130476155260012	0.145161129636628	0.368739632063683	122.896204691395	0.25790191006987	0.290984717695607	0.886307405118284	0.375451899763798	0.739199856896706	0.0938880591053399	0.130683958871828
BORCS5	-0.115556825999571	0.0714338666855473	0.105732518483596	164.161090546843	-0.0736541805685091	0.208680170375131	-0.352952465182033	0.724124077199035	0.918840301817028	-0.36605225949222	-0.353906201843169
DUSP16	0.198758945330787	0.0679463318238603	0.00344196884468508	444.655800853491	0.342070103852582	0.166646170948044	2.05267304917094	0.0401042975755801	0.247557119048818	0.221537645185618	0.253701088413089
CREBL2	0.379814911691288	0.0570091478970693	2.69482821820495e-11	361.246704173861	0.608870787572693	0.1615732506218	3.76838854964859	0.000164304814353344	0.00598148460350809	0.560008277966255	0.643647133300595
CDKN1B	0.0733842711375075	0.199039939774042	0.712357920389933	67.869940674347	0.170423241712724	0.367897456878549	0.463235715622206	0.643195418312555	0.887469955728963	-0.0128409625006484	0.00282836171871027
APOLD1	2.67230651097407	1.03086121512188	0.00953352562138463	25.3930312141204	2.36263653682613	0.865003056974988	2.73136206603538	0.0063073136945761	0.0790464795870697	4.84565043520156	3.20688650752189
GPRC5D-AS1	-0.667736499702414	0.252604989996178	0.00820775564705009	55.7115707123105	-0.866132141332837	0.453119277557731	-1.91148817591961	0.0559418748711458	0.297939123003592	-1.39831099873021	-1.51216277806975
HEBP1	-0.335310036232407	0.114848314951946	0.00350491737582341	37.7579553478452	-0.366478786452287	0.334926699461066	-1.09420594727739	0.273864663695812	0.654239224536401	-0.776864505110163	-0.781887852107265
ENSG00000255621	-0.1061313423511	0.207139398625529	0.608394350682264	15.6010761287825	-0.161140189309873	0.543072903683837	-0.296719258531972	0.766680852670337	0.935464445754388	-0.348432020408745	-0.48177252743129
FAM234B	-0.303952066154026	0.208280628651116	0.14447179745175	15.0685763588131	-0.638789004587442	0.593316950620251	-1.07664040934555	0.281640943969343	0.661030039416242	-0.718243117544218	-1.17988642941096
ATF7IP	0.240165243555614	0.0714288107653767	0.000772954967503003	988.148309159042	0.399955894895929	0.188556070181382	2.12115098978883	0.0339090981280033	0.224993252612148	0.298943633195734	0.338304826896073
ENSG00000290040	0.704469003339328	0.243465397909593	0.00380964950733642	11.7370698379658	1.11613327462763	0.566700078139367	1.96953082888607	0.04889216598027	0.275764643538566	1.1669249018357	1.38504328637185
PLBD1	-0.29206535424405	0.122635942682531	0.0172392917961496	66.4040612807431	-0.480919364850448	0.31349541347014	-1.53405550507761	0.125015998371424	0.457015646106655	-0.696021795691504	-0.949149983143693
PLBD1-AS1	-0.121091993064616	0.214168532577329	0.571798216820301	46.4048139318215	-0.20219169545452	0.42766831561988	-0.472776888232776	0.636372364608646	0.884669798000064	-0.376399841716171	-0.541771895628462
GUCY2C-AS1	-0.00683721959756404	0.261652858693037	0.979152946345758	47.2907959383828	0.0541607389045099	0.477041793723723	0.113534578347399	0.909606750742994	0.980473808365243	-0.16280905953448	-0.167096626878193
ENSG00000261324	0.193558022740891	0.157669104672399	0.219588991847653	23.3586772876421	0.415440620109204	0.41882723229185	0.991914059255139	0.321239450206972	0.696340965792915	0.211814908092601	0.360936730491271
H2AJ	-0.0459408995007961	0.169152336005142	0.785933577148229	38.7323137514233	-0.0387058840749689	0.388246118025487	-0.0996941946820135	0.920587109554386	0.982024562642592	-0.235910474234868	-0.302827059903981
WBP11	-0.11703545535949	0.108134150276448	0.279111586880642	45.6085244947788	-0.0261847596429732	0.279441451224886	-0.0937039209043492	0.92534435555343	0.983272924094203	-0.368816446860137	-0.284526645970548
ERP27	-0.1718067254512	0.315490705236326	0.586049396900315	14.3669217174563	-0.273674994820568	0.663479734337341	-0.412484331708947	0.67998446260819	0.904466365217944	-0.47120725351949	-0.646249251063361
ARHGDIB	0.20396016019829	0.149048265412836	0.171181627978631	281.173069561591	0.342318765654545	0.277387144913776	1.23408302054139	0.217171969884702	0.58756210389078	0.231260928669832	0.254064523337011
PTPRO	0.114970188568046	0.0561683688147274	0.040669382517889	188.476128865083	0.227297205626501	0.175270906400141	1.2968336291226	0.194688437021034	0.560788981566128	0.064900810225315	0.0859532509656877
EPS8	0.0738468900100279	0.0323726335754185	0.0225394682605431	1432.17754937877	0.129887069102062	0.144832019877449	0.896811832162304	0.369819333155135	0.736129526137816	-0.0119761310031518	-0.056417813980702
STRAP	-0.206175615605195	0.0892515682961643	0.0208853673571716	66.2160917455365	-0.243099848326266	0.236999238063976	-1.02574105432627	0.305013657375391	0.682554328084483	-0.535457331725854	-0.601561743966052
DERA	0.0482765530904489	0.0466947886308801	0.301194819057814	279.441981230673	0.175218839504459	0.169620123772895	1.03300737911888	0.301600445412376	0.678798344929526	-0.0597779698022742	0.00983743068241575
PLEKHA5	1.29470251547598	0.157399197636763	1.94219493325537e-16	283.764818842066	1.94013754576826	0.299572920184173	6.47634487314639	9.39711311747924e-11	3.75179741215359e-08	2.2703224554046	2.58937755576519
AEBP2	-0.0374180578836931	0.0416915460220609	0.369453512485619	573.428862744922	0.00221049532629664	0.146142543637744	0.015125611415222	0.98793196834318	0.99666920621861	-0.219977657144012	-0.24302518797408
PYROXD1	-0.0525537976793594	0.117012765176754	0.653338777447295	75.6664452895825	-9.1250961991592e-05	0.27948507167919	-0.000326496730016175	0.999739493304596	0.999847482963488	-0.248272794438973	-0.246389335505254
RECQL	0.0390520489967666	0.104737089442501	0.709254222870204	90.2393610328293	0.138200559522226	0.263659963563752	0.524162097476775	0.600165800792889	0.868958190673975	-0.0770224925895518	-0.0442671228229762
GOLT1B	-0.172148089430389	0.110105949776684	0.117940506729951	39.9006467572812	-0.211268135530724	0.321750668232589	-0.656620658136445	0.511424862380707	0.828822635046959	-0.471845408032524	-0.55503768588066
LDHB	0.200914907060476	0.402337912647524	0.617519758645369	25.0500932700304	0.336348110415514	0.7207646116802	0.466654584541049	0.640747027395584	0.886169865056939	0.225568054928899	0.245338033721679
CMAS	0.335617532921911	0.112554466865595	0.00286537318099067	47.2214101799437	0.47136969777504	0.294478044150902	1.60069555994977	0.109444365061555	0.425854005229072	0.477384572931698	0.442680608827349
C2CD5	0.265654884736931	0.0407486134470931	7.06079580611637e-11	537.8178268323	0.429905440719061	0.147375132335703	2.9170826441722	0.00353322142120207	0.0527341552304646	0.346594617327422	0.382077979112427
ETNK1	0.0870336102070778	0.0451902431980252	0.0541121059256121	646.371606465176	0.18493567896753	0.135522176052213	1.36461562494599	0.172373891214771	0.52925760502781	0.0126754594366228	0.0240392050729434
LINC02955	0.648215827089583	0.507942263142983	0.201898806266515	17.5354050092137	1.2010213969157	0.81327074649685	1.47677929163084	0.139734809331149	0.482212322059949	1.06176378207861	1.50911263687955
SOX5	3.54543087381521	0.961001183196149	0.000224863457921818	261.095080931761	4.82541366307809	1.35174589429274	3.5697638760744	0.000357303144312399	0.0105949385948761	6.47789134682446	6.80639077576746
LINC00477	0.661132696354836	0.265772451198642	0.0128612173296789	12.6455278861088	0.850012142812525	0.638792982893317	1.33065353811891	0.183303037503269	0.544255984104873	1.0859109063167	0.996090449500006
BCAT1	-0.118545734443686	0.1201378548184	0.323766410967232	445.606072853013	-0.140712079800316	0.231238619660638	-0.608514615797406	0.542846215222189	0.845309630863471	-0.371639801028347	-0.45191555556484
IRAG2	0.0213481467154185	0.0279011216928813	0.444190691476303	788.933673189031	0.0862557802101555	0.147535641470751	0.584643678980146	0.558787331512124	0.85408019266472	-0.110118618214726	-0.120187697548886
ETFRF1	0.147283373546042	0.169141618063994	0.383879985137343	18.6444333565865	0.326352278497241	0.422045773359627	0.773262757495157	0.439366891775653	0.783237519240954	0.125307900842165	0.230728494242462
KRAS	0.0635584849755621	0.05992293815936	0.288839730149095	163.057104572482	0.12915978675067	0.176402533143593	0.73218782320735	0.464053935540332	0.799768337040189	-0.0312095372935884	-0.0574807830574211
RASSF8-AS1	0.798597154019782	0.11420065663618	2.6920458502606e-12	58.8109839653166	1.17929040703955	0.302932053260853	3.8929205224251	9.90446078182736e-05	0.00405574970989187	1.34289046300284	1.47735142309425
RASSF8	0.270998881240982	0.0820281866203155	0.000954080851919172	2363.60479670987	0.421818426852193	0.181003050934876	2.33044926410638	0.019782418599937	0.163452179030966	0.356584820437891	0.370258297736933
BHLHE41	0.276277892192264	0.0667953019074404	3.53123704313275e-05	746.383191823784	0.460323161739753	0.164383763887462	2.80029578866981	0.00510557999768432	0.0672494720061402	0.366453537901631	0.426535398940306
SSPN	0.342322792141004	0.130965802314285	0.00895326748281784	239.763474031904	0.525573370561172	0.256419718264987	2.04966051018759	0.0403975711279734	0.248864886351702	0.489919555216268	0.521902698990739
ITPR2	0.165992734264675	0.0710510084020139	0.0194783507426797	8558.51849793898	0.285562953002392	0.1585986767758	1.80053805496797	0.0717757203082526	0.343210857718045	0.160283656066647	0.171112319618895
ENSG00000234428	0.976554888497615	0.234402641065839	3.0979661265576e-05	29.6671468028183	1.32765445747755	0.479568888094229	2.76843325419535	0.00563265217423669	0.0727106450990669	1.6755691822282	1.694194850424
INTS13	-0.276838447618097	0.218558885245188	0.205279097980118	43.7271156552634	-0.326890285532505	0.435973789721509	-0.749793435383617	0.453379123066564	0.791448954237538	-0.667556228803109	-0.72402675841948
FGFR1OP2	0.171607663119735	0.0999307458139065	0.0859305977788339	229.223238620692	0.29964398528595	0.212804290978649	1.40807304170391	0.159109442706245	0.511500837055033	0.170780347011404	0.191692637369005
TM7SF3	0.14544867825978	0.0470527968701925	0.00199362545080054	274.046067842115	0.26928215342926	0.175214211439455	1.53687392830181	0.124324185144559	0.45612735993798	0.121878074766925	0.147316903083121
MED21	0.194829414055326	0.13222180837661	0.140615083108369	40.2498287381652	0.413332844170929	0.339772406792382	1.21649915033712	0.223794834515499	0.597659449366643	0.214191679382489	0.357856082873811
STK38L	0.168928453635063	0.0467044848485585	0.000298078414233727	536.558086191465	0.268348049527927	0.163229313207952	1.64399423273965	0.100177393673245	0.406343644366184	0.165771764594277	0.145951651252579
MRPS35	-0.35338920033099	0.112452049462844	0.00167467781085751	76.4000068001763	-0.448231209050976	0.289656206669633	-1.54745936296199	0.121752516237589	0.452142442427682	-0.810662154729775	-0.901374179532775
KLHL42	-0.500679344035559	0.155113343078758	0.00124733521969976	59.4607374752807	-0.64584456231645	0.332356508165185	-1.94322826979353	0.0519885838387486	0.286154790119828	-1.08601009903763	-1.19019857251547
CCDC91	0.0750619850609471	0.0510423610440869	0.141404154103633	1069.14477007687	0.155569315549058	0.160961471578643	0.9665003309382	0.33379388140744	0.704347550348163	-0.0097046013814528	-0.018881589237222
ENSG00000257258	0.147215942119941	0.226154483336853	0.51507681922218	632.452632175584	0.249019020280248	0.354937227610425	0.701586085958749	0.482937331368313	0.811918402126986	0.125181842817563	0.117701054584114
FAR2	-0.115524672070957	0.0968093084151085	0.232743311749424	933.113138596171	-0.126681818127561	0.218008939122544	-0.581085429971075	0.561182877864874	0.854626612785514	-0.365992150119504	-0.431409442268044
ENSG00000275278	0.19767455835165	0.304963749931672	0.516861845679591	39.6362852798857	0.296738479916571	0.519631811845567	0.571055260959967	0.56796218414081	0.857254401558906	0.219510464560834	0.187446057819841
ENSG00000257176	-0.327168547472355	0.167620573020242	0.0509571977876449	33.3357218484041	-0.266604422023713	0.418157091493388	-0.637570012436172	0.523753621426559	0.838123642056431	-0.761644598758642	-0.635915162489152
ERGIC2	-0.27749456695442	0.0917792679048411	0.00249869474732089	79.3290932770074	-0.335258137149312	0.25184611228907	-1.33120235250843	0.183122437554871	0.543869747456403	-0.668782794993712	-0.736256901898432
OVCH1-AS1	0.860625410170263	0.839748214218351	0.305428657691911	57.2040822452847	1.41524520150723	1.25893994622521	1.12415624410893	0.260946748316054	0.640703645821474	1.45884766414655	1.82221425324892
IPO8	-0.0905292577027958	0.0547469587950969	0.0982099764565665	174.962415350772	-0.0315777945453782	0.174160151668623	-0.181314693647383	0.856120573313947	0.965313503258509	-0.319265086174201	-0.29240890699331
CAPRIN2	0.664599790192063	0.150003061589374	9.39822237335308e-06	83.2856807996421	1.00884541408092	0.316399571036975	3.18851700959803	0.00143004596206988	0.0286919764552226	1.09239237980021	1.22823530409351
DDX11	0.201149939697301	0.199789305686032	0.314025922555208	40.0254431667117	0.408360752686322	0.422128652003456	0.967384589385747	0.333351810998343	0.70411976086663	0.226007430923567	0.350589057234268
SINHCAF	0.0277233311222872	0.0569057539640797	0.626130952784359	177.383083373284	0.11642651249222	0.193659976919235	0.60119036645747	0.547713200141812	0.847581984902674	-0.0982006861870698	-0.0760912673572256
DENND5B	2.98883009179315	0.659459469903503	5.83608571866693e-06	49.6527981639147	2.92822090156933	0.719157123898361	4.07174010276949	4.66632284796379e-05	0.00224848375505979	5.43736767514332	4.03352376724193
AMN1	0.175704019356485	0.0785151829929185	0.0252318213773081	146.494181426129	0.278519292091888	0.222965808287406	1.249156963712	0.211607669231328	0.580506045236077	0.178438179644143	0.160817564465789
LINC02422	1.01463900600867	0.201702625658452	4.89532076145966e-07	21.5006938826037	2.05551480524487	0.58099856196661	3.53789998771631	0.00040332279449865	0.0114145456194947	1.74676460103694	2.75800870533923
RESF1	0.528752891904814	0.151142906157444	0.000468121879676157	477.332157005462	0.813559234028431	0.272945180912628	2.98066898015268	0.00287619505935087	0.0464416443858825	0.838436729794063	0.942812221697881
BICD1	0.433198431876348	0.203602481399543	0.033364641274276	308.388102296002	0.66502848793219	0.349297709296577	1.90390165819134	0.0569229931247352	0.301067329732637	0.659804789621211	0.725725158138555
FGD4	0.27326949372538	0.0528195172266011	2.29569357143171e-07	3802.98710332262	0.434646951785989	0.146636155284863	2.96411857595163	0.00303551294476063	0.0479971700275517	0.36082956122077	0.389007996912826
DNM1L	-0.226779190014735	0.0627580332187302	0.000302034952689608	230.099811529002	-0.263778427963956	0.190636924208301	-1.38366913471461	0.166459788627897	0.521247612625004	-0.573974178246418	-0.631784793739296
YARS2	0.302259685783909	0.0983140819672053	0.00210905763748978	57.5293005742298	0.430799076217773	0.266127337621004	1.61877047307061	0.105496657378937	0.416583233076346	0.41502456427825	0.383384083817389
ALG10	-0.00916466383585015	0.168700321679622	0.95667614276824	16.3583797446768	0.00556305801817575	0.485369211955394	0.0114614975180729	0.990855248305216	0.997528923021862	-0.167160043044881	-0.238125205921159
ALG10B	0.613433690294259	0.217112730043471	0.00472193287883659	24.2593863414344	1.06395822280943	0.509229160487991	2.0893505426709	0.0366761797679543	0.234958747063588	0.996741170080645	1.30878615383898
CPNE8	0.721194537216962	0.400836929957051	0.0719836044742073	69.5709856267109	1.09306730054391	0.603936897029519	1.80990316359241	0.0703108054659985	0.339875933254759	1.19819204065997	1.35133090887713
SLC2A13	-0.0864178973874046	0.0736179498780469	0.240447130020173	869.335884836298	-0.07193785280376	0.17836056726364	-0.403328235088122	0.686706773124197	0.906636894467122	-0.31157920453488	-0.351397680447113
LRRK2	0.436635124014709	0.204044052198001	0.0323623512728715	717.216747204915	0.663061140983689	0.330761015571896	2.0046532383426	0.0450001308821961	0.263656427218066	0.666229429394899	0.722849756356247
ENSG00000257239	0.0215405313236018	0.26809965830559	0.9359626783704	159.233692582056	0.0579045984902707	0.42707472136078	0.135584232908401	0.892149970656046	0.975147276720887	-0.109758969530521	-0.161624739708619
GXYLT1	-0.0600160194066515	0.121421087245379	0.621108422175839	131.988944101155	-0.00277661613343714	0.26371893944556	-0.0105286944474851	0.991599472459744	0.997528923021862	-0.262222861706886	-0.250314166255622
YAF2	0.112932368539948	0.102453609289039	0.270340792560883	442.522635389523	0.20414709869338	0.215083386252252	0.949153266789069	0.342542666135209	0.71090426515869	0.0610912575866009	0.0521179079994625
PPHLN1	-0.164449327735464	0.0357330173549643	4.18116919114336e-06	436.910629394364	-0.150978812900127	0.147197984912681	-1.02568532435881	0.305039934082662	0.682554328084483	-0.457453146927356	-0.466921034225408
PUS7L	-0.48151694279194	0.153439958436535	0.00170020352211372	92.9812809001157	-0.622929322685794	0.309738374478454	-2.0111467419389	0.0443099592576839	0.261243248624957	-1.05018741832238	-1.15670650294117
IRAK4	-0.0488561421451326	0.0866792971961354	0.57299740678668	164.333119256992	0.00822947697867122	0.231191813113115	0.0355958840750333	0.97160459027592	0.991782423777697	-0.241360303049528	-0.234228066254347
TWF1	0.0128032977699185	0.235549456547941	0.956652306740447	34.3004535834069	-0.00452339826033871	0.447772151071988	-0.0101020089112498	0.991939900146504	0.997741240213943	-0.126092576365543	-0.252867198624834
TMEM117	-0.191448957680947	0.0369554952131579	2.21259353835513e-07	942.709749625967	-0.19924763772715	0.154588704086205	-1.28888872511695	0.197436774344856	0.563958345104078	-0.5079269424956	-0.537468969373921
ANO6	0.0989451631917447	0.0799063871233174	0.215618370221263	431.073266463441	0.178023838790429	0.198569969875216	0.896529515023351	0.369970024028702	0.736129526137816	0.0349432198267597	0.0139371142447853
LINC00938	0.860451727471324	0.238062733825174	0.000301054804379894	30.4037758945565	1.38329817215729	0.547509363313494	2.52652879539019	0.0115195944491971	0.115495557262398	1.45852297728759	1.77552165273826
SCAF11	-0.00559576926124868	0.0567747556269973	0.921486940570119	1005.8835415261	0.0415474647883811	0.157544630417601	0.263718697858834	0.791996686628968	0.943641471152182	-0.160488260671316	-0.185531723393261
SLC38A2	0.165797442211136	0.257649868422537	0.519900339431708	449.791187657459	0.302388484879055	0.395065490696199	0.765413563068178	0.444025319080803	0.785280250651115	0.159918572130077	0.195703896810339
SLC38A4-AS1	1.14133375789519	0.384605402036955	0.00300188540087541	299.192925920879	1.67838065336353	0.521646215205147	3.21746924340948	0.00129326892169207	0.0269355759722903	1.98361099556908	2.20680333034698
PCED1B	0.318213058059456	0.0942801241584966	0.000737655242653164	510.793784429687	0.516957016265629	0.217352065249943	2.37843158136619	0.0173864631218487	0.152561437393365	0.444848204546132	0.509309353156509
PCED1B-AS1	-0.0329975178819064	0.10330240513434	0.749403175919895	129.438479411432	-0.0235514035171616	0.247187437494752	-0.0952775098761307	0.924094405894997	0.983272924094203	-0.211713787127943	-0.280677829724193
ENSG00000258181	-0.0467428985448336	0.164211896168283	0.775912383260258	28.8556878888629	-0.0325540290199981	0.435994431760347	-0.0746661577501339	0.940480334685236	0.98599171541276	-0.237409751664833	-0.293835735316809
RPAP3	0.144350893014201	0.0950957293699607	0.129026127328613	90.3370102566992	0.263832642774333	0.25023319156275	1.0543471116947	0.291724026787305	0.669949786155178	0.119825847081767	0.139352099182205
RPAP3-DT	0.442641882487195	0.177855170054869	0.0128183286543718	20.4200824287839	0.572150879293831	0.463128957551902	1.23540294763303	0.216680576328182	0.587075172751513	0.67745861660155	0.589978668878685
HDAC7	-0.0389839681492972	0.111427312680072	0.726443710032029	180.577218676149	-0.00993833377162468	0.23923606107626	-0.0415419553679105	0.966863846158576	0.990770851534893	-0.222905009658987	-0.260781468770266
SENP1	-0.215237994416028	0.0727134920238275	0.00307555857286402	107.609913569492	-0.300034353784655	0.23358492626449	-1.28447652244873	0.198975273132776	0.566017743034567	-0.552398773382037	-0.684775118503037
ASB8	0.187244279435787	0.134388215188448	0.16352643834418	28.4271453571723	0.436534345584304	0.376856395365424	1.15835727070788	0.246718268817004	0.62521662719086	0.200011835624731	0.391766542117942
ENSG00000269514	0.441711865694118	0.100061953430409	1.01298110316682e-05	88.64464676969	0.704704702689204	0.260277065602076	2.70751747204108	0.00677885024582387	0.0825498550087854	0.675720019532493	0.783714451137652
ENSG00000258234	0.82359992536159	0.271323708997321	0.00240146595835574	14.8420301461579	1.08177379769797	0.612764569385811	1.76539873834784	0.0774967752889092	0.355638937173529	1.38963128026197	1.33482474140298
ZNF641	0.145839383851634	0.0777063902963511	0.060545456585576	93.4419125847651	0.210833510652667	0.225595987652414	0.934562324652281	0.350013902728415	0.718091001581195	0.122608469746798	0.0618905212538861
ENSG00000257735	0.311121827765773	0.226945034953332	0.170402175777525	56.7383797578937	0.491908109873503	0.415975246570706	1.18254178326424	0.236990796633647	0.613979169308815	0.431591678108794	0.472698794891922
KANSL2	-0.0171390273690982	0.0841703386936113	0.838648020854923	77.4081178669842	0.116554800449403	0.240672217883588	0.484288554260051	0.628181097779892	0.879978850344494	-0.182067521242795	-0.0759037664077811
CCNT1	-0.232841069230412	0.0739534516191851	0.00164121149714589	91.2874332751398	-0.201258876589205	0.232416694046301	-0.865939847458251	0.386523149673994	0.747309285749841	-0.585306409573635	-0.540408521959196
DDX23	0.633090838298623	0.237146819344187	0.00759381377051712	31.5175196147077	1.0258850132011	0.474226713005412	2.16327968262174	0.0305196747953054	0.211761284899113	1.03348874298555	1.25313975407743
CCDC65	0.257576622482603	0.279208943910122	0.356255932446641	25.6046296594972	0.346992101721096	0.587466465851859	0.59065856843069	0.554749213644069	0.851773746477171	0.3314929082153	0.260894899069831
FKBP11	-0.203704133895262	0.128510130189747	0.112938795960566	36.6476426561189	-0.239993592834758	0.335867018673097	-0.714549448120555	0.474887491027106	0.807974177178894	-0.530837080899095	-0.597021755438158
ARF3	0.0147033356098736	0.0901529848438901	0.870445081481443	85.1855345981452	0.0880236052173962	0.253036442995002	0.347869279916865	0.727938357125457	0.920858084678679	-0.12254059725696	-0.117603909681423
PRKAG1	-0.176665578485321	0.109893224963211	0.107920359262037	78.2000982509025	-0.230711530211215	0.27588836838869	-0.836249572820602	0.40301451547199	0.760901751133486	-0.48029051707664	-0.583455434850143
KMT2D	-0.0318152598415226	0.0624153677411345	0.610237551516213	137.631548923325	0.0180474086122422	0.193503495008858	0.0932665769753466	0.925691784023404	0.983445756792972	-0.209503643849693	-0.219878539273737
LMBR1L	-0.0537227060176713	0.0692432661711986	0.437834846142032	147.791053680541	-0.0265032867290137	0.192035371773453	-0.138012525943814	0.890230518012505	0.97510160306308	-0.250457981444317	-0.2849921934184
TUBA1B	-0.0480133331250974	0.155074600588734	0.75685418625174	227.399306731089	0.0421124173480062	0.29843317811373	0.141111714234258	0.887781689633137	0.974810275739818	-0.239784734411505	-0.184706009556613
TUBA1B-AS1	-0.274592330624648	0.104586896718024	0.00865231860467913	68.8405704372155	-0.331044686915183	0.282621639473258	-1.17133524358635	0.241464050322443	0.619964772290902	-0.663357280514608	-0.730098678346605
TUBA1A	0.0534732959128923	0.255632899557401	0.834307706477932	102.534444755592	0.229078779957791	0.435566418877588	0.525933061019957	0.598934717084003	0.868839597830998	-0.0500630464729408	0.0885571343383715
TUBA1C	0.0425246295532823	0.135458213789331	0.753572901017795	69.1707046624668	0.108867542168176	0.312867181378199	0.347967280200524	0.727864756357834	0.920858084678679	-0.0705307620933287	-0.0871391797545394
SPATS2	-0.276211370831249	0.0846238791434688	0.00109855612949758	168.159987371608	-0.333281646241492	0.215109249234066	-1.5493599063183	0.121295226238638	0.45123438739492	-0.66638395549385	-0.733368135642237
MCRS1	-0.0359636434490249	0.163532117683269	0.825935078492384	18.6246362133189	0.00611818554249236	0.446300207791844	0.0137086773334999	0.98906240058754	0.997001375269553	-0.217258737773814	-0.237313851993961
PRPF40B	-0.18863795985664	0.0987363919967603	0.056066152808725	95.3622528995872	-0.261818029076353	0.263864480037019	-0.992244310562836	0.321078362014259	0.696340965792915	-0.502671991601336	-0.628919546986689
FMNL3	0.381373960942344	0.0725245800673536	1.45197555313026e-07	1406.77135253776	0.583498388827156	0.189080006735071	3.0859867148446	0.00202877886524038	0.0363860275029942	0.562922804325969	0.606563770536391
TMBIM6	0.129335273782542	0.118922163467015	0.276788336291137	262.438487507555	0.262848742992285	0.240033330893352	1.09505101651516	0.273494286676204	0.654160305766156	0.0917552662271521	0.137914067527917
NCKAP5L	0.092156058941004	0.0978254983686056	0.346169406019335	188.304435428586	0.169834235546686	0.236154591975576	0.719165501402787	0.47203895277619	0.805883239628135	0.0222514955055265	0.00196749201755888
BCDIN3D	-0.111366659189201	0.334710135699174	0.739341359337363	15.7051803895313	-0.153181126938349	0.638555175109721	-0.239887065220367	0.810417808584759	0.948161691220289	-0.358219054984955	-0.470139855245019
RACGAP1	0.132454883946405	0.0909213369910504	0.145169530172457	67.24811625706	0.23133067307115	0.247213458978767	0.935752745933704	0.349400506334082	0.71773949534186	0.0975871448855396	0.0918484183066883
SMARCD1	-0.198067915686672	0.154104312103287	0.198692812138572	27.9404505773728	-0.0332932236197967	0.467987518257486	-0.0711412640742244	0.943285327366562	0.986619262222193	-0.520300591094871	-0.294916114896706
ENSG00000272368	0.0628714964157491	0.0812723577381951	0.439173191530174	79.9284700094011	0.203891521640422	0.266350960242926	0.765499480288949	0.443974175801724	0.785280250651115	-0.0324938111964433	0.0517443659995869
CERS5	-0.322167514295211	0.0672137299187644	1.64158110836493e-06	113.378046420592	-0.442369898517187	0.209604074047991	-2.11050238658959	0.0348151058180943	0.228268661548666	-0.752295540022545	-0.892807504108111
LIMA1	-0.0727755527756072	0.170002363209331	0.668588846907416	68.4603822111009	-0.0604757177222148	0.344175194475511	-0.175712017289258	0.860520193767934	0.966151634365947	-0.286075858215032	-0.334645046313297
LARP4	-0.364873327355955	0.0657068709852415	2.80732931721159e-08	339.621575914756	-0.464810797017692	0.176753796069301	-2.62970757830543	0.00854583417117822	0.09630431471734	-0.832130874149569	-0.925606294171086
DIP2B	0.149149511299003	0.0292170313272925	3.31000155310676e-07	2609.64341693774	0.240820307342036	0.134697713412744	1.78785742712729	0.0737990129607008	0.34685040263708	0.128796506265102	0.105718117963241
ATF1	-0.0515903559913206	0.0568018607798528	0.363745539540157	178.295200783203	-0.0353800140522892	0.182589715491999	-0.193767836030389	0.846357672788705	0.961527685376517	-0.246471712020355	-0.297966090872454
METTL7A	1.14068716106228	0.18780683505915	1.24976300149817e-09	241.011674150939	1.81985093983669	0.335892032469332	5.41796400009235	6.02815497205779e-08	9.35954783786583e-06	1.98240223098878	2.41357108637412
HIGD1C	0.012169564711216	0.285843362166042	0.96604092811463	18.7211040326868	0.195487054749661	0.629976817487242	0.310308330915081	0.756326496485198	0.931267089349932	-0.12727729307886	0.0394607069858846
SLC11A2	-0.254837240019505	0.0992715063977091	0.0102560910343646	576.530139573806	-0.300705940372476	0.206478161420611	-1.45635711933678	0.145293922994319	0.49144955072723	-0.62642661121842	-0.685756684704699
LETMD1	-0.256796872267377	0.102012662689826	0.0118256783418646	115.180691852036	-0.298008752867505	0.263399866108726	-1.13139295501575	0.257889735377199	0.637564689856935	-0.630089997630298	-0.681814574867429
CSRNP2	0.19471797444529	0.121551868275992	0.109170379871978	39.7140870846132	0.361976066433945	0.3394135778291	1.06647491461348	0.286209012571267	0.665900440691025	0.213983351338493	0.282794909575946
TFCP2	-0.209336862890969	0.0887260738672951	0.0183064239312029	680.78293138548	-0.260787665631624	0.201130309385069	-1.2966104732248	0.194765247051008	0.560865712721077	-0.541367047879927	-0.627413605755705
POU6F1	0.175314306813246	0.161229397933705	0.27687799180779	20.8577406405445	0.562331901219554	0.52041874541104	1.08053736760656	0.279902956058031	0.658882953416031	0.177709641094631	0.575627612458912
DAZAP2	-0.0617138426806864	0.0940844964273425	0.511862332805047	99.1317528380105	-0.0354694372801384	0.236021864489914	-0.150280302872763	0.880543472532066	0.971438419322772	-0.265396815758022	-0.298096788566083
SMAGP	-0.38013066344548	0.201024630938177	0.0586289353644713	16.382227001382	-0.404761852662562	0.525547270290864	-0.770172114943241	0.441197802672029	0.784636873978035	-0.860653326651831	-0.837840970542764
BIN2	0.140462899352816	0.173329413568378	0.417721115577801	419.655772304786	0.236977297901149	0.309261924893994	0.766267292627043	0.443517275454638	0.785280250651115	0.112557532751844	0.100101317020139
GALNT6	-0.20622679951132	0.102275505743701	0.0437597288513696	54.4599834295502	-0.171881138495155	0.269886242073326	-0.636865136861835	0.524212693313062	0.838123642056431	-0.535553016222987	-0.497471102842484
SLC4A8	0.0625728119206446	0.122102055028323	0.60832685721347	165.997083097171	0.177272527040098	0.256414544892845	0.691351292549256	0.489344805336361	0.816843566464338	-0.0330521795954083	0.0128390246843161
ACVR1B	-0.0315319902659827	0.147026338316909	0.830184528884417	114.233423956486	0.00391232708320823	0.292588190350135	0.0133714456435388	0.989331447881309	0.997001375269553	-0.20897409249379	-0.240537853408747
EIF4B	-0.229063431661045	0.0548419418308781	2.95648011696007e-05	177.38651481883	-0.262655861203023	0.181303517670393	-1.44870802606559	0.147419138113472	0.495090735288528	-0.578244397731541	-0.630144091540021
TNS2-AS1	0.358168425393051	0.299825763594477	0.232247823414734	29.9523807222728	0.547581965110032	0.553858802984835	0.98866707933326	0.322826054777456	0.697906104497618	0.519541785410835	0.554069649532979
SPRYD3	0.184354341362588	0.228512336491264	0.419805452539344	14.4185206370339	0.332681872586884	0.530833944123426	0.62671552237724	0.530845727078361	0.840555861616005	0.194609311819552	0.239979595651141
CSAD	0.11495256419468	0.0682806087914474	0.0922722227745242	116.179849596529	0.292802626421123	0.212525557485041	1.37772901238823	0.168286970356619	0.524325541141762	0.0648678627730691	0.181693559428882
ZNF740	0.167180160589513	0.116860143917979	0.152544792511225	38.8160314820667	0.298990549421036	0.314825987089467	0.94970098302612	0.342264210137174	0.71090426515869	0.162503461067428	0.190737599594895
PFDN5	-0.307190785630123	0.221411515516123	0.165313701301895	74.871806452348	-0.35083094446541	0.396747936176384	-0.884266589629943	0.37655231935446	0.740974894924047	-0.724297662183143	-0.759017543048355
AAAS	-0.119833731203631	0.190674623889957	0.529694546644456	20.9069138954008	-0.158190025052275	0.483565989879296	-0.327132239162975	0.743567868766049	0.925094401003228	-0.374047614960808	-0.477460676097258
SP1	-0.23373359194764	0.107896352299015	0.0302898806768924	154.363639792721	-0.259497482973427	0.24414051569263	-1.06290216614489	0.287826320594684	0.666745355249178	-0.586974914262786	-0.625527922339413
PRR13	-0.188171132323355	0.102095041380213	0.0653147522846447	106.424539693198	-0.214331915010606	0.250607944660916	-0.855247886497002	0.392413931089221	0.752234400786702	-0.501799292326262	-0.559515593035655
MAP3K12	-0.307596519636944	0.454486133942545	0.498532433444347	24.9384517415797	-0.43179541911184	0.719306377785184	-0.600294161774822	0.548310208921339	0.847897093343012	-0.725056151664544	-0.877352234791091
ATF7	0.0263782261554855	0.0756954076049491	0.727480817432487	381.968626871153	0.0777270792917867	0.20333701922714	0.382257395073548	0.702270453199317	0.90980199285145	-0.100715259655271	-0.132652932437996
ENSG00000285692	0.52724076996401	0.194751095215199	0.00678422364929176	22.883668901819	0.815006127748199	0.453984708595041	1.79522814825729	0.0726173574656304	0.344416393342504	0.835609930542796	0.944926948225299
ATP5MC2	-0.248687537307824	0.112887619899391	0.0275971770636971	122.461278190464	-0.236806734113335	0.254130883623485	-0.931829814373067	0.351424483984776	0.719782760437121	-0.614930200411991	-0.592363960200505
CALCOCO1	1.03716595043466	0.267590270597427	0.000106210405320681	54.0139124268604	1.68226004102505	0.463252048542071	3.63141414337917	0.000281872432845619	0.00880182102452841	1.78887704443082	2.21247330035645
SMUG1	0.0131389357351608	0.111873020495791	0.906507363309273	42.6609805279984	0.0571015899442338	0.300344111541869	0.190120557553444	0.849214661273975	0.962219493951321	-0.125465126208752	-0.162798387400116
LINC02381	0.129865212347627	0.111340393219954	0.243460824748266	107.875603061422	0.178156584030439	0.268143217399673	0.664408317906073	0.50642901057884	0.825567238676359	0.0927459468717321	0.0141311297945133
CBX5	-0.266752553468146	0.0993602306805618	0.00725946242446321	124.470425351291	-0.265899068527464	0.240145718596212	-1.10724051247632	0.268189956190036	0.648701602183544	-0.648701401515643	-0.634884243818801
HNRNPA1	-0.452225073405853	0.115074726442409	8.50029869319554e-05	119.386698570908	-0.600962407597203	0.255821955826175	-2.34914319866096	0.0188166686081185	0.159357226037998	-0.995428451988753	-1.12460046956173
COPZ1	-0.0649701889952706	0.16118354658644	0.686887889702458	20.926390168967	-0.0636527407502705	0.414782597907583	-0.153460490076907	0.878035145546481	0.970903154244822	-0.271484312457554	-0.339288466064074
ZNF385A	0.735986004340966	0.3005384915192	0.0143296808984089	36.8807823770786	1.24856285728847	0.554003694158937	2.25370854103055	0.0242145096974119	0.185410136920366	1.22584358585814	1.57859748295282
ITGA5	-0.00289233469227023	0.167230979864068	0.986200917145431	138.930949540862	0.0379009694143952	0.317916125205628	0.119216882723017	0.905103531558807	0.978711724479208	-0.155434391264874	-0.19086130661981
NCKAP1L	0.0449175174686069	0.0581738916757944	0.440040382802031	860.293914448682	0.105332677532493	0.153612503807689	0.685703799635748	0.492899910241952	0.818984556568785	-0.0660574365070269	-0.0923056076087613
PDE1B	-0.392378081250847	0.0873573386987605	7.06754329526449e-06	72.5799934966563	-0.51469203663529	0.265743950526099	-1.93679681368605	0.0527701855782337	0.28830864120986	-0.883548961288125	-0.9985108753429
BLOC1S1	0.0624260922289462	0.507782383843678	0.902155661601134	16.0972799560817	0.305550187788807	0.845946065532609	0.361193461661687	0.717954829532288	0.915245865002453	-0.0333264611222135	0.200324925240913
CD63	-0.274184095278714	0.257146531441572	0.286307822532272	56.4048763995257	-0.267452376879316	0.441614927062849	-0.605623497960369	0.544764795031489	0.846528446435504	-0.662594114966192	-0.637154502049963
SARNP	-0.150814961109523	0.0739805235018771	0.0414923065987151	290.927842439983	-0.151585481561218	0.201579310302343	-0.751989285675498	0.452057502097216	0.7904819045745	-0.43196471485737	-0.467807718778278
DNAJC14	-0.128993434555152	0.205253420772986	0.529703057963871	11.6993969382111	-0.105127170950889	0.617672292227606	-0.170198942503561	0.864853683346176	0.966739888399432	-0.391170997591013	-0.399905964472213
PYM1	-0.0451307317961549	0.127432115270369	0.723222660824074	56.7454869357868	0.041418651835213	0.31023132470399	0.133508928779945	0.893790903341486	0.975827483239525	-0.234395926102814	-0.185719991657487
DGKA	0.180064465385137	0.105631553587325	0.0882603605247983	100.962563581817	0.351340695592174	0.26119774919229	1.34511379473459	0.178588489064939	0.539432780128871	0.186589708456981	0.267250643579946
RAB5B	-0.0504037855631567	0.0806131593723943	0.531803671897587	78.7534344330798	-0.028534829090882	0.223097008745553	-0.127903234791581	0.898225551081355	0.976622910977808	-0.244253507054606	-0.287961420850602
SUOX	-0.0124774101727704	0.192707461378004	0.948374696298686	13.3030170398984	0.15488824531608	0.524202742548515	0.295473931637709	0.767631863387363	0.935494068905919	-0.173352975381983	-0.019877016385074
IKZF4	0.150716367944773	0.26742231451476	0.573033637638852	17.2416670939903	0.191415773329756	0.582345450244917	0.328697980295462	0.742383981076011	0.92484115122506	0.131725627967253	0.0335102721324968
RPS26	0.431818534044168	0.499483865361628	0.387297084603909	97.8751457233563	0.752453964768428	0.933824828871509	0.805776352806703	0.420371815325396	0.772028342947692	0.657225173484726	0.853503012525385
PA2G4	0.131275703758212	0.0982938291689901	0.18169846438559	59.0920953976798	0.347942089351045	0.26078439109771	1.33421363098637	0.182133853515542	0.542663738925971	0.0953827554225313	0.262283365972634
RPL41	0.160123271294928	0.15641268109859	0.305966091877838	239.188160582239	0.325089416921665	0.290567418842752	1.11880890919018	0.263221670075387	0.643885131241301	0.149311132568044	0.228882742313458
ESYT1	0.166403403897752	0.109106573722819	0.12722280153514	46.6233697033825	0.315582050413283	0.306906010421138	1.02826937139563	0.303823134383289	0.681195110162613	0.16105137233342	0.214987125872201
ZC3H10	-0.0398739549328352	0.15375767208143	0.795380745521087	25.6235136007846	0.0399598678055239	0.426532345371667	0.0936854337991744	0.925359041525725	0.983272924094203	-0.224568773609139	-0.187852096623601
MYL6	-0.0380620744674858	0.264995964567264	0.885790551528903	79.3317035770651	0.0457294580647551	0.446365197369588	0.102448529442342	0.918400665353936	0.981789493778299	-0.221181598140927	-0.179419476171365
SMARCC2	0.129420824185126	0.0832813214013222	0.120179688723117	81.730053528988	0.239691565002125	0.247605721041784	0.968037265026186	0.333025759052864	0.703990338325709	0.091915196327658	0.104068389765366
RNF41	-0.1231229480224	0.0784458790648487	0.116525125611265	117.843270091213	-0.122115959551547	0.215219358240206	-0.567402303166679	0.570440885461741	0.858332032074886	-0.380196560617671	-0.424736151673706
ANKRD52	-0.201731432831452	0.0886810116882224	0.0229180199539285	67.8072448780176	-0.240224848192085	0.259070854584247	-0.927255397283474	0.353793946349998	0.722122060662156	-0.52714926331	-0.597359749744212
CS	-0.508269124767389	0.0742052025077032	7.41044294218949e-12	90.7039877636401	-0.649538106021685	0.231385219090096	-2.8071719903974	0.00499785496291523	0.0662764183041866	-1.10019862835599	-1.19559691984874
CNPY2	-0.509948822051845	0.0851360943317033	2.10089468253522e-09	67.5893394999228	-0.630178588876772	0.255382415402986	-2.46758802042956	0.0136026773926391	0.129196542542322	-1.10333869722076	-1.16730176319348
PAN2	0.433044239863866	0.121249522895282	0.000354925010045056	50.1897865529023	0.681310695277055	0.317654765337648	2.14481496776182	0.0319676439926526	0.21698014097988	0.659516539147705	0.7495226322216
STAT2	-0.373085073854693	0.0701830067192119	1.06137835939802e-07	167.19797147885	-0.510336523035924	0.222603141179998	-2.29258455352732	0.0218719345064182	0.174273952849073	-0.84748212210639	-0.992145017212984
TIMELESS	-0.318484466165064	0.179441333792858	0.0759198830613478	16.5768530535534	-0.352043064054297	0.441597195457214	-0.797204030450882	0.425332545642888	0.77611470976601	-0.745410356086159	-0.760789132359997
SPRYD4	-0.28281741021465	0.277882383348433	0.30879230654326	26.6462026685062	-0.356867245540254	0.535627412936196	-0.666260234113081	0.505244778406312	0.824979874179462	-0.678733453691669	-0.767839978197566
RBMS2	-0.0568062848359038	0.0612890995414621	0.354000328877506	147.470743268974	-0.0353345281150127	0.195885584006687	-0.180383504453326	0.856851503453373	0.965367905176798	-0.256222502187909	-0.29789961030317
BAZ2A	-0.0162072169037029	0.0492730152065572	0.742210991090975	217.56725517275	0.0171932330412002	0.176450567752676	0.0974393750055786	0.922377476749387	0.982960706633117	-0.180325571037044	-0.221126970802933
ATP5F1B	0.0641384529997987	0.23326372323191	0.783346114363671	35.3872151310804	0.165832238697846	0.448009747590795	0.370153193294612	0.711268349825328	0.913414001458626	-0.0301253303044354	-0.00388167906063211
PTGES3	-0.736067818698226	0.19414061612592	0.000149790872485311	694.175177090481	-1.02812608366461	0.323864496428302	-3.17455631908766	0.00150065765766774	0.0295870404851282	-1.52605130601839	-1.74892715298521
NACA	-0.0382318225686539	0.132066336686626	0.772206786095647	116.791742831182	0.0163648345441204	0.275876101778553	0.059319507701528	0.952697623574476	0.988439564885192	-0.221498929562645	-0.222337727510985
PRIM1	0.243639181018	0.121913078319612	0.0456661277890266	60.7892427769212	0.360118851214623	0.326073533589498	1.10440993861214	0.269415351479211	0.650214640368329	0.305437900326335	0.280080472269484
ZBTB39	0.253086659691865	0.177345820988058	0.153556860210183	17.7461777397488	0.473982116541804	0.458794224622723	1.03310393004962	0.301555264382603	0.678798344929526	0.323099257470222	0.446498823801483
NEMP1	0.282767169719808	0.108887137985845	0.00940739312514721	58.7601593077243	0.457838722857566	0.282956401222882	1.61805395064002	0.105650971333138	0.416898061607183	0.378584758513626	0.422904234648053
NAB2	-0.172346640890019	0.137276348815616	0.209307390562017	27.6337539538109	-0.115016447838267	0.373527675269433	-0.307919480813043	0.758143601984727	0.931694759631636	-0.472216585185818	-0.414359767045957
STAT6	-0.156100809492812	0.0851505713027129	0.0667679768252359	300.385300204971	-0.192407683297315	0.195967267517391	-0.981835822557661	0.326180736986772	0.70028316857598	-0.44184621439057	-0.527471944104215
SHMT2	-0.379142501028038	0.214961889524716	0.0777713612999659	15.4279101026451	-0.478408955114322	0.557101935205329	-0.858745814512378	0.390480768114122	0.751064092695762	-0.858806030672333	-0.945480860808623
STAC3	-0.155394716226313	0.311941825874143	0.618376297464479	20.2343045918222	-0.0761945441373337	0.608050059711834	-0.125309656532957	0.900278407636594	0.977120989130811	-0.440526225662674	-0.357619103595995
R3HDM2	-0.0312536803731123	0.0390317274354182	0.423290859977588	915.280224948713	0.00696716914034107	0.142496190671526	0.048893722053254	0.96100399195603	0.989323203300424	-0.208453812894932	-0.236073008861404
ARHGAP9	0.192509538731959	0.209428866391285	0.357984666735226	116.368335654346	0.340818399387611	0.361580278324257	0.942580167721351	0.345895687889276	0.715006359883599	0.209854845394324	0.251871643305686
MARS1	-0.112558863175112	0.05437372340468	0.0384432936718614	199.722053125096	-0.134354397433831	0.190352276122089	-0.705819757824475	0.480300233450142	0.810456801470058	-0.360447791466973	-0.44262340136608
DDIT3	-0.31988314993312	0.267532187789846	0.231821074315229	15.2005642233307	-0.476134123691966	0.661015370425123	-0.720307189507176	0.471335879122324	0.80550888687696	-0.748025091129418	-0.942156051053396
MBD6	-0.0455288212906711	0.14490596043218	0.753372452277694	50.4763895643565	0.0394011537356062	0.339311008579469	0.116121059262297	0.90755659883883	0.97961940896615	-0.235140124738301	-0.188668692513647
DCTN2	0.019305500349853	0.0808660519203149	0.811311617599454	78.3901049083633	0.0684273895694286	0.2279097248554	0.300239007408934	0.763994853132511	0.93473771075499	-0.113937193331568	-0.146245016143893
PIP4K2C	0.173673355125356	0.197349650339843	0.37884376520102	15.6349029925379	0.251684560754988	0.497505832593766	0.505892683594926	0.612931988770982	0.87263095463932	0.174642004234454	0.121596910288528
OS9	0.0085805942758394	0.0535748732983971	0.872754412068445	214.417243634107	0.0401568793074215	0.171797901647914	0.233744876521949	0.815183046214664	0.949801090945932	-0.133986605777643	-0.187564151874393
ENSG00000257342	0.28305219406895	0.249799832211563	0.257165530679229	14.4399966032826	0.474064031872417	0.57444939049765	0.825249429652509	0.409229995793525	0.765205925760798	0.379117590287973	0.446618548229258
TSPAN31	-0.00367229240083727	0.11489433061525	0.974502078720769	36.7376088958972	0.0638084232566608	0.328580971158871	0.194193909134833	0.84602405189857	0.961345289344345	-0.156892464061189	-0.152995927048687
CDK4	0.214869813078889	0.207972170559559	0.301526136723689	13.6622432275794	0.346726625271933	0.510362588871844	0.679373121839458	0.496901475853582	0.821574932712752	0.251655711499364	0.260506888477359
MARCHF9	0.430442950893211	0.197940107941155	0.0296591979219168	28.6004795229186	0.75317701682752	0.425631200864826	1.76955311381582	0.0768016153218267	0.354253154379801	0.654653623323159	0.85455979876281
EEF1AKMT3	-0.58950220892677	0.179871908760644	0.00104788435671089	14.4830104496763	-0.822546941861841	0.470165449177927	-1.74948402376237	0.0802073880255461	0.36237100314579	-1.25205782389005	-1.44846025710029
TSFM	-0.4238944870215	0.161097545122837	0.00850612198732791	18.6304459922112	-0.577958475756287	0.416390991153714	-1.38801868444586	0.165131355654853	0.520358278022513	-0.942466532570612	-1.09097877072217
AVIL	-0.133010705469946	0.222439167527984	0.549863680999015	68.1286553325598	-0.14493776238809	0.408613534810539	-0.354706220035745	0.722809690650917	0.917917396544844	-0.398680986109559	-0.458091657473865
CTDSP2	-0.00303782252337723	0.0669328949890216	0.963799566617074	198.516287386751	0.0796577619925276	0.194909641873518	0.408690720617196	0.682766644437609	0.904771019223332	-0.155706369920129	-0.129831117768748
ATP23	0.125845329429093	0.199748495468602	0.528682212005419	13.5753284085256	0.244309553446462	0.521254688792844	0.468695167063629	0.639287541956735	0.885616982937249	0.0852310754069006	0.110817871453706
TAFA2	0.0530512185086538	0.452017721337594	0.906570540192493	78.2611695034152	0.123302914303797	0.652459177825772	0.188981806823051	0.850107075907085	0.962464353517298	-0.0508520887175391	-0.0660409719378387
USP15	0.0580555820103635	0.0765284215975661	0.448083104553285	1721.34633224739	0.140850590458957	0.170573475781414	0.825747319820427	0.408947443295491	0.765205925760798	-0.0414968041879179	-0.0403939352876257
MON2	-0.02504611735247	0.0875894447634843	0.774917155212787	601.3162352876	0.0318607080273156	0.188322681232319	0.169181469904899	0.865653904562072	0.966739888399432	-0.19684923655394	-0.199689530015404
MIRLET7IHG	0.0550564525957292	0.10812709150247	0.610624115025476	48.2201304975998	0.0507747090567469	0.294893341844251	0.17217990999459	0.863296091506531	0.9665776115306	-0.0471034530665365	-0.172045523292534
PPM1H	0.644612665977662	0.244569424467048	0.00839628825636788	55.9517079663354	0.890558370360152	0.463543020101352	1.92119896480252	0.0547066286359183	0.294666372912408	1.05502794096784	1.05535132112466
RXYLT1	-0.0260974910095117	0.161300409741904	0.871467821701662	32.8585136405601	0.0613642093001352	0.382720920751789	0.160336699597178	0.872615850728898	0.968832302695175	-0.198814701233957	-0.15656830007231
SRGAP1	0.351811544225938	0.126721360977432	0.00549880840335244	2616.90455084296	0.536407130334207	0.219900744593434	2.43931475232587	0.0147151451294279	0.137427408021616	0.507658069925536	0.537736922935938
ENSG00000256571	0.507217888157514	0.218860254517038	0.0204742115459468	27.6438350754514	0.790125776106008	0.451049074319491	1.75175124191994	0.0798165915431607	0.361535525470419	0.798178645557453	0.908562743370185
ENSG00000255886	0.884689444893858	0.232081218086892	0.000137856872201862	23.0534643888821	1.33384739066262	0.521270008352219	2.55884161622693	0.0105021577327749	0.109057297895901	1.50383358327353	1.70324621329196
KICS2	0.0313318298397357	0.137592435459089	0.819867989023736	26.826700602037	0.120773206369684	0.358339811713634	0.337035412817037	0.736090204683544	0.921060263953138	-0.0914548668206366	-0.0697382998077426
XPOT	-0.209802177594919	0.076039362663127	0.00579561957383255	91.0337136039012	-0.236802404641228	0.223654091523071	-1.05878860980641	0.289696062140832	0.668177649853839	-0.542236919033328	-0.59235763240366
TBK1	-0.0482071866817141	0.0707994410140574	0.495936132954483	236.35026080787	-0.0236290490415556	0.190830437191465	-0.123822223484443	0.901456035427015	0.977191982920505	-0.240147129185308	-0.280791313560586
RASSF3	-0.0262381591343547	0.0557636775289979	0.637980556676126	487.160187476919	0.0171822056688233	0.172422012638275	0.0996520421372761	0.920620575766559	0.982024562642592	-0.199077669807623	-0.221143088003923
GNS	0.0684346990349315	0.0892962061623331	0.443451078509953	170.505369021346	0.175612477146297	0.217689164855022	0.806712071605642	0.419832387620087	0.771798431377232	-0.0220938185938668	0.0104127569499998
TBC1D30	-0.277527764446655	0.17484718821707	0.112454008256123	205.875748614657	-0.338692626608042	0.30759833032767	-1.10108733765638	0.27085864744594	0.651587867397927	-0.668844855230827	-0.741276625093912
LINC02389	-0.079752654644655	0.189042999165836	0.673115720514552	51.3562045969761	-0.165708724571656	0.397694624640153	-0.416673282224003	0.676917399451925	0.903559240112222	-0.299119030069913	-0.488449730170882
LEMD3	-0.0661110330942829	0.0531424634526359	0.213487037899882	343.324924731495	-0.0434271210156413	0.161826153408137	-0.268356629018518	0.788424820475104	0.943164406629686	-0.273617035459501	-0.309727445788762
LLPH	-0.186155158448795	0.123628541631036	0.132128284966602	46.3236751448681	-0.190877603265761	0.329594298530334	-0.579128959805699	0.562502160692217	0.854626612785514	-0.498030579443126	-0.52523563552979
TMBIM4	0.0139538258796632	0.0386497156148567	0.718074718012471	365.614458208752	0.0422026889780908	0.145928234019314	0.289201669996945	0.772427053958159	0.936445291855358	-0.1239417498274	-0.184574071869549
IRAK3	0.365793984880081	0.0504997603328639	4.37316977795386e-13	1402.88048903035	0.572699640515833	0.149205051199911	3.83833949259871	0.000123869143473006	0.00477494191339565	0.533797200445002	0.590780718053085
HELB	0.167988095458163	0.0765958411641424	0.0282947621987277	119.811146715697	0.337298374186482	0.224844452949298	1.50014096306188	0.133577892004245	0.472104728016269	0.164013835079036	0.246726904222016
GRIP1	3.9041659327777	1.19769827377449	0.00111520637995941	64.269716126564	5.16841577487101	1.47842763945013	3.49588687126635	0.000472488972639755	0.0129143135088993	7.14851979861417	7.30771001909453
CAND1	-0.0456103973503788	0.078783621468056	0.562634733319945	134.017826510084	0.00586567649435101	0.209268461686425	0.0280294338051777	0.97763867558309	0.99356289576631	-0.235292625101057	-0.237682909911085
DYRK2	0.225126949230261	0.111480858357917	0.0434433290680859	102.185855127766	0.35988794639802	0.268029711112411	1.34271661490201	0.179363752631279	0.539753629809029	0.270830662943712	0.279742990300831
MDM1	-0.455946293326455	0.13255842795865	0.000582601721793615	33.4473427431011	-0.578156356099321	0.37014624210461	-1.56196738027648	0.118295673542927	0.444812423322025	-1.00238499524198	-1.09126798533756
RAP1B	0.102618914661159	0.0602926795386218	0.0887529615383012	739.314364010524	0.206226912777194	0.153675147851792	1.34196658119427	0.179606831592144	0.539779224023086	0.0418110243489017	0.0551576876011348
NUP107	-0.285554000205239	0.089177306491113	0.00136433095835763	114.56705439729	-0.324941108827456	0.239072932503892	-1.35917146882434	0.174092259980043	0.53145204104776	-0.683849304687332	-0.721177913595237
SLC35E3	0.285911100752037	0.0683217867906907	2.8545245660195e-05	259.680501891533	0.509321706515488	0.180592982392277	2.82027407581741	0.00479826478432155	0.0642392838609947	0.384462103222491	0.49814986586793
MDM2	0.18325126260705	0.134647640095591	0.173523489748926	409.118870300237	0.353950007833898	0.256296416420336	1.3810181694207	0.167273374144028	0.522332136747511	0.192547188312114	0.27106431817159
ENSG00000256325	-0.177934906984216	0.187027101562136	0.341408624829222	14.8908768044819	-0.13470043922554	0.48575760365102	-0.277299703006424	0.781549987591002	0.94066178270459	-0.482663432086644	-0.443129163293529
CPM	0.343232745688345	0.12570314786465	0.0063237874563608	689.666509083942	0.538338043853469	0.240144063866022	2.2417295484506	0.0249788569459504	0.188166200673032	0.491620645542982	0.540559074961027
CPSF6	0.114083834262077	0.12448491369248	0.359432457567254	329.121640824906	0.224283622935108	0.239084261964076	0.938094465493544	0.348195865798044	0.716847437155863	0.0632438369212054	0.0815487095864651
YEATS4	0.286297405348435	0.15165917178177	0.0590570374106094	25.84375630495	0.515013730754951	0.401159619849269	1.28381249076979	0.199207572045653	0.566017743034567	0.385184270869418	0.506469118684804
FRS2	-0.266451273376235	0.0932802480066964	0.00428394324233833	308.095303782158	-0.314640875784146	0.215544010352493	-1.45975235066655	0.144358148465854	0.489914918548812	-0.64813818084193	-0.70612347265208
CCT2	-0.65703980268854	0.0876229711905452	6.45581350650998e-14	70.2248849500762	-0.878614910029559	0.253030608094781	-3.4723661166733	0.000515892259286727	0.0136987163101338	-1.3783143210193	-1.53040713267432
RAB3IP	0.552312218461522	0.29226695216771	0.0587910621759172	32.942426249968	0.844771178173396	0.520871528329692	1.62184172531444	0.104837241762562	0.415594158036767	0.88247913462516	0.988430448768644
PRANCR	2.30243542433981	0.539555635952114	1.97870005732255e-05	55.8593356438228	3.39240283477674	0.717829484518736	4.72591737723222	2.29078785012055e-06	0.000204165228961639	4.15420400978472	4.71195497078544
CNOT2	-0.0464983089318066	0.0282072614200852	0.0992600078718755	821.150195220614	0.00859752176905078	0.131249929135026	0.0655049631318727	0.947771954817474	0.987297941935665	-0.236952509615554	-0.233690145555086
ENSG00000289283	-0.178170078388972	0.190072815472701	0.348564145896533	13.1656934501004	-0.11833905772826	0.505843528651988	-0.233943998539666	0.815028454919893	0.949801090945932	-0.483103067497616	-0.419215971187721
KCNMB4	0.423511893532855	0.173235208424512	0.0144963907119274	207.692848692612	0.667560701234449	0.310356702003896	2.15094662665306	0.0314804126925586	0.215241304886919	0.641696528245014	0.729426147762191
ENSG00000258168	0.348425968574074	0.104632274752228	0.000868445125591389	707.479916316714	0.551037800455378	0.221377231113598	2.48913493805791	0.0128054353228663	0.124662452539408	0.501328988613011	0.559120571089514
PTPRB	0.285363251671721	0.344537605961261	0.407528966392961	15.5045949027326	0.529138985115271	0.738015682536101	0.716975258976815	0.473389362775558	0.806825141407138	0.383437940204777	0.527114069792258
ZFC3H1	-0.0148127876825692	0.0616403947177688	0.810090139077294	465.399213280205	0.016171141750319	0.170757924211556	0.094702145302986	0.924551413933355	0.983272924094203	-0.177718789552113	-0.222620821758769
THAP2	0.723194719370694	0.229032488488858	0.00159069536378918	27.7339521985345	1.03299708102965	0.488313262911795	2.11543932857758	0.0343925208091632	0.22696221376956	1.20193123209817	1.26353449026044
TMEM19	0.302724709355152	0.134616553303671	0.0245256941937232	64.4770903568007	0.459184581709749	0.310613032943028	1.47831717606638	0.139322902419973	0.482046030997486	0.415893891180757	0.424871292337216
RAB21	-0.00790755152706091	0.0826246015373084	0.923755215405386	218.891712913211	0.0212160329291579	0.198775012792714	0.106733902974426	0.915000085543538	0.981203901026438	-0.164809965291658	-0.21524739476958
TBC1D15	0.222808794631761	0.11694786258281	0.0567543817217344	258.823742528682	0.370524529325275	0.232928688677657	1.59072088298248	0.111672405053391	0.429146035095172	0.26649704572242	0.295289027836299
ATXN7L3B	-0.0916760735528534	0.097569755671755	0.347425242189004	54.326752091616	0.0149408252303183	0.28406265157436	0.0525969364417033	0.958053057959203	0.988744011717682	-0.321408972919579	-0.224419007034176
CAPS2	1.42643124543761	0.231132664344271	6.76525236093244e-10	130.693402129949	2.24009181507471	0.433691803812984	5.16516981732189	2.40220727325279e-07	3.08669828824057e-05	2.5165794967038	3.02777965928407
GLIPR1L2	1.90854768462336	0.397231055240672	1.55039033627011e-06	14.5736601980094	2.39895011322783	0.748727304613096	3.20403716873593	0.00135514980553931	0.0278478302869926	3.41786024168756	3.25996109224979
GLIPR1	0.851587036219861	0.156416579924005	5.19940953892381e-08	124.35897245959	1.30475205219066	0.304662241326728	4.28261817581591	1.84706975317408e-05	0.00108106768433157	1.44195109778756	1.66072153905347
KRR1	0.222876208993171	0.0896742424942466	0.0129406560129034	75.650076705674	0.415336856187261	0.270861513902215	1.53339191752876	0.125179318990328	0.457313597056495	0.266623071845854	0.360785072967762
NAP1L1	-0.000674753334262421	0.0919685073182584	0.994146143571183	407.337770664263	0.0936227721947977	0.200727652044528	0.466416914865466	0.640917106327476	0.886278789918122	-0.15128878821972	-0.109420373616002
BBS10	0.734799764975103	0.263582788349137	0.00530774445956603	14.2878939511134	1.29037593399113	0.590566893374469	2.18497844777243	0.0288904268656862	0.206065535718227	1.22362599978869	1.63970993460563
OSBPL8	0.0379613794714477	0.0783188073257185	0.627886869606694	600.110528356079	0.121184213131142	0.195110123896216	0.621106740702001	0.53452939444351	0.842213403873714	-0.0790614179661076	-0.0691375874751581
ZDHHC17	-0.0379047974808906	0.0749233495915337	0.612916780153655	259.246793336436	0.0129459418960716	0.195959734039654	0.0660642961142817	0.947326636299617	0.987297941935665	-0.220887580538278	-0.227334654982881
NAV3	0.62818103569139	0.16688311081128	0.000167084603893359	5030.13319730471	0.957989320079313	0.277018009555789	3.45822035764207	0.000543756438381286	0.0143310217042387	1.02431023299936	1.15390591168777
ENSG00000258225	0.455728924251017	0.221240325601155	0.0394098402337196	19.2291173544156	0.671914908239052	0.589679824018432	1.13945717806694	0.254512519175587	0.632968954808429	0.701923865640665	0.735790096221363
PPP1R12A	0.0182065836624978	0.129329012066755	0.888045909830188	928.257949913762	0.0746655777170159	0.237319099323272	0.314621022622826	0.753049415455271	0.929405104288597	-0.115991536162788	-0.137127510290844
CCDC59	0.273421133586187	0.201397352045724	0.174584198025041	38.8323926546467	0.598247383568415	0.446942620758986	1.3385328580937	0.180722796598993	0.541058443838035	0.361113040636963	0.628120357593169
METTL25	0.0744672300487459	0.0923121742624783	0.419845592606144	220.480218633092	0.150932836962118	0.219425968152061	0.687853120727817	0.491545280396644	0.817934987133387	-0.0108164515423493	-0.025658095436432
TMTC2	1.25227563514662	0.358827947502801	0.000483191340493409	116.201732220819	1.8858199457525	0.55079396935728	3.42382097602314	0.000617472838895376	0.0158319469403931	2.19100856522662	2.50998895376241
C12orf29	-0.0662691927946652	0.327614346306418	0.83969935485765	12.6788053720237	-0.109312834903915	0.673074704540708	-0.162408175744039	0.87098443300026	0.967835456485855	-0.273912703229776	-0.406023576619799
CEP290	-0.142107135385976	0.152899763612289	0.352674729364788	155.112852343275	-0.150657907817981	0.289333636194311	-0.520706509618544	0.60257123895438	0.86948422544028	-0.41568608376866	-0.466452011186103
TMTC3	0.103721599953003	0.144284397968995	0.472221557126956	74.1538978700215	0.236280928983821	0.308002907773542	0.76713863090392	0.442999095700608	0.785280250651115	0.0438724123052934	0.0990835298791611
DUSP6	0.597240968236192	0.20494473909905	0.00356651483546409	42.3531410213862	0.960783576145973	0.403405068261433	2.38168444508318	0.0172336579594045	0.15169689947101	0.966470083236027	1.1579898933568
ENSG00000286608	0.570173970430845	0.10804593454895	1.31212676535135e-07	133.345949889784	0.913736974207753	0.256551630599403	3.56161047221923	0.000368586958794659	0.0107302958655351	0.915870348475524	1.08922831413067
POC1B	0.129284530381133	0.0466897156845386	0.00562260195572895	273.17177198738	0.193767543691306	0.163724772066123	1.1834955776457	0.236612798152114	0.613465196124578	0.0916604052207492	0.0369475330052314
GALNT4	0.0378887817219767	0.151135336233142	0.80205039425771	45.5646100378727	0.10231349087725	0.343766535839003	0.297624929161712	0.765989445646618	0.935233291053248	-0.0791971340471395	-0.096718339534982
POC1B-AS1	0.844707973202742	0.11501019524459	2.06320443944074e-13	73.3235524692677	1.4018788903649	0.29709334743123	4.71864786770227	2.37417367641216e-06	0.00020898336636702	1.42909120225832	1.80267854557377
ATP2B1	-0.119524168494284	0.0540442658175374	0.0269944815094256	569.460411946099	-0.103256522183053	0.151902327391229	-0.679756024521682	0.496658955533022	0.821574932712752	-0.373468910551205	-0.397171893186411
ENSG00000258216	0.560491221496221	0.152228846435402	0.000231503223091508	37.3211813390346	0.91955921401111	0.38334230858507	2.39879395886469	0.0164491675377531	0.147827914668716	0.897769171116735	1.0977378852159
LINC01619	0.491370264350277	0.169028186456004	0.00364876439606082	69.8888528137264	0.745462122447814	0.348837982835197	2.13698667899933	0.0325990751023248	0.219665497630433	0.76855269416834	0.843283993513197
BTG1	0.684849039594588	0.307259997014856	0.0258211586143506	99.2246489440834	1.08921401005139	0.471938034756903	2.30795979521432	0.0210013727599626	0.170003147055483	1.13024684213237	1.34569908152793
BTG1-DT	0.772225734007675	0.14023535136589	3.65745063965143e-08	41.7160379081643	1.2777690511912	0.357578761082862	3.57339190762256	0.000352386745650969	0.0105048838123525	1.29359105907682	1.62128417940273
LINC02391	0.599107453439035	0.0650825390161125	3.40564269381465e-20	303.677675754347	0.910833422154854	0.183873544423606	4.95358603658873	7.28581213981474e-07	7.68378244443292e-05	0.969959338190619	1.08498458947687
LINC02397	1.44806640705092	0.479661982641301	0.00253668336151876	256.755158848096	2.14405905124491	0.881141058586921	2.43327561501142	0.0149629063565544	0.139105088865595	2.55702481860491	2.88742171149736
EEA1	-0.0424163711890882	0.0613902536224689	0.489609498848829	359.681715506438	-0.00752977531156093	0.163401455226516	-0.0460814458544615	0.96324533435999	0.990083839580276	-0.229321631282618	-0.257261208505988
ENSG00000257252	0.0345308672051337	0.199924823693801	0.862872105594787	22.3777478696374	0.148927809050724	0.462669482294544	0.321888118300211	0.7475374547677	0.927237753986619	-0.0854745049296663	-0.0285885703251602
NUDT4	-0.248564784999021	0.112554682631647	0.0272170058268904	47.6991487919354	-0.368619646119194	0.33952224274878	-1.08570102251576	0.277611288167686	0.656807744005622	-0.614700724120923	-0.785016853683009
UBE2N	-0.112903567022963	0.0682068193081229	0.0978612244117385	180.427323909512	-0.0986338609361318	0.203338033410736	-0.485073349445132	0.627624315887195	0.879665524987833	-0.361092189615508	-0.390415581902057
MRPL42	0.0421443819650294	0.0959564180729915	0.66051418511914	80.1334081874527	0.18115095859487	0.251659762247683	0.719824881724962	0.471632823118939	0.805805185640627	-0.0712416066150332	0.018507597283392
CRADD	0.200430548451011	0.0499314583802996	5.96695936229449e-05	536.589295229877	0.340477186082237	0.158533069982045	2.14767295000847	0.0317397456974265	0.216220973279422	0.224662582613715	0.251372938515884
PLXNC1	-0.137684296930899	0.308666724187444	0.655552927629831	125.334806341241	-0.105514654932468	0.4797107523071	-0.219954742362997	0.825906401866961	0.954392382966325	-0.407417916965497	-0.400472296776789
CEP83	-0.573756284927261	0.0584809140811575	1.00962369637215e-22	174.625069612044	-0.702583982038868	0.18612267545118	-3.77484355592749	0.00016010811201717	0.00588765981657874	-1.22262199271055	-1.27312681693174
TMCC3	0.0165053479224085	0.0705324403288198	0.814976647787421	684.079856173164	0.0612349981356912	0.187649087813147	0.326327182558257	0.744176824185781	0.925584414505212	-0.11917186956484	-0.156757150347458
NDUFA12	0.0243488609402808	0.165059433005637	0.882724973476948	29.0045895995456	0.215203713242865	0.447593367914199	0.480801836375999	0.630657344972624	0.880934623678285	-0.104509006651522	0.0682778482713551
NR2C1	0.0526027334623751	0.0766883931886232	0.492758370205078	123.22785537426	0.162378366950943	0.210935455936965	0.769801199279971	0.441417828212573	0.784680772756333	-0.0516904980804449	-0.00892973069406222
FGD6	0.0379942247349882	0.292157688514798	0.896529258519361	33.9760594594655	0.111509830753269	0.54694550098679	0.203877407442031	0.838449300518156	0.959025345761927	-0.0790000161942805	-0.0832773081549539
ENSG00000289437	-0.50485487182582	0.23898200317392	0.0346416535078907	16.2444614410681	-0.729331392844298	0.569713377735815	-1.28017248909065	0.200484479078833	0.567176821571861	-1.09381593698803	-1.31221984663889
METAP2	-0.106152568766198	0.0785562789060566	0.176601516137316	115.488674135794	-0.0394444173250428	0.239425297056636	-0.164746239474069	0.869143720370755	0.967835456485855	-0.348471701609506	-0.303906472879498
SNRPF	-0.346338264067794	0.136266115224604	0.0110336401909444	27.5577916206802	-0.512400656589008	0.360335148403797	-1.42201131046701	0.15502296751706	0.504659800196043	-0.79748095497882	-0.995161878728936
LTA4H	0.180708460045982	0.0861793928324324	0.0360035677320855	77.0765160479825	0.354298100859095	0.245502906423224	1.44315236842173	0.148977553903777	0.497446303226406	0.187793608470579	0.271573078106295
ELK3	0.244356103837354	0.115841653582464	0.0349102781324655	340.489945270573	0.384692436130206	0.248668523181217	1.54700897085339	0.121861082470827	0.452142442427682	0.306778134096033	0.3159963181846
CDK17	0.016113662234151	0.0396242974681618	0.684256880727276	356.661752617079	0.0934613967889167	0.139742117405905	0.668813372259429	0.503614535455731	0.824064717220125	-0.119904096761881	-0.109656233960841
NEDD1	0.0260001465888007	0.0825785182715068	0.752872786880352	80.1939597009602	0.107058703947934	0.236710899738086	0.452276190350302	0.651070026276595	0.891840684198758	-0.101422051222264	-0.0897829110223522
ENSG00000258312	0.0409836023742707	0.295047259058752	0.889525051502279	34.8721969355958	0.164302007518561	0.577650128404361	0.284431699119347	0.776079569324116	0.939223813009238	-0.0734115975327623	-0.00611820854700982
TMPO	0.0565302992767963	0.096827763834949	0.559339237570625	191.974482684592	0.0992278576818974	0.224091426381165	0.44280077682721	0.657909841397296	0.89506804393092	-0.0443482065602204	-0.101228187274966
SLC25A3	-0.177408222108791	0.17041175428831	0.297849442128144	56.0062744217246	-0.139773840706393	0.351105063305397	-0.398096909769757	0.69055875219368	0.907352643485326	-0.481678833972345	-0.450544259889235
IKBIP	-0.190926318652653	0.0620260767589833	0.00208281585868495	176.936063045515	-0.235267110478819	0.200942918508707	-1.17081563373742	0.241672892335863	0.620216084348625	-0.506949907790926	-0.590113703047774
APAF1	0.0420936158327476	0.0364105687701915	0.247647475572193	484.93204329859	0.116193143144831	0.145649011059211	0.797761291338909	0.425009028256748	0.775848854168502	-0.0713365101151092	-0.0764323513932318
BLTP3B	0.151541726278867	0.0392417762759618	0.000112580121037569	377.726043478696	0.237398083987207	0.144473660517443	1.64319283623706	0.10034304161007	0.40643082789542	0.133268573848723	0.100716322453088
GOLGA2P5	-1.4667135504149	0.608755114004313	0.0159802864679384	25.6318477228246	-2.052654442961	0.889296204597354	-2.30817857126736	0.0209892065115241	0.170003147055483	-2.89193903744067	-3.24634003818541
ACTR6	-0.158006559467911	0.109291756264174	0.14825246204713	39.7284491245051	-0.112171038142866	0.329024944381407	-0.340919556581816	0.733164141817241	0.920909093811203	-0.445408871910007	-0.410201021118716
SCYL2	-0.204692435787103	0.0494515992701924	3.48446042437674e-05	240.113413704179	-0.257368331729197	0.166543621391094	-1.54535087912385	0.122261414904455	0.452719561847267	-0.532684637615582	-0.622416033362675
GAS2L3	-0.0921299184629023	0.121651920549765	0.448855778778526	37.2442423318355	-0.0480103438395099	0.320229358672625	-0.14992486647232	0.880823892840945	0.971461158057313	-0.322257402148266	-0.316426115327707
UTP20	-0.248805125790961	0.0704269490841102	0.000411165741103098	118.386348729367	-0.282431627272086	0.222794345243635	-1.26767861618407	0.204912744251156	0.571964935826136	-0.615150023315897	-0.659047622279625
ARL1	-0.550851687876736	0.128166619562317	1.72397379283629e-05	31.6976308894828	-0.693428761254358	0.379301825759189	-1.82817143014387	0.067523827352748	0.331655916509829	-1.17980355588621	-1.25974588370019
CHPT1	1.03865885527382	0.32041152044403	0.00118843974336573	281.605598748773	1.5660552343949	0.49276175561601	3.17811846505243	0.00148234170739196	0.0293813793385367	1.79166791874305	2.04263263836667
GNPTAB	0.0996837455652082	0.0733942402102538	0.174401576921616	228.764063985339	0.172997991555967	0.198855810837637	0.869966991797979	0.384318443081151	0.745108545821052	0.0363239445183119	0.00659152118272576
DRAM1	-0.127991307875781	0.240920054861203	0.595238276232137	141.909230383131	-0.131041778617016	0.396298819042354	-0.330664065398115	0.740898248417407	0.924180040064517	-0.389297596464767	-0.437781799808598
WASHC3	0.109407764009245	0.0629069814012752	0.081999751714141	140.903257798094	0.230797509914312	0.192202872624509	1.20080156327945	0.229828185324934	0.604983292660448	0.0545022721486228	0.0910691666893757
NUP37	-0.157931042842812	0.144344699442873	0.273900467418747	42.3920063588278	-0.0774783707838724	0.353137469046341	-0.219400028530264	0.826338447805753	0.954392382966325	-0.445267699208569	-0.359495497299934
HELLPAR	0.241389006205601	0.206738354437718	0.242965605631799	26.8770395212358	0.437612147813805	0.450533401385139	0.971320098506328	0.331388903324176	0.703340192054985	0.301231366247788	0.393341818128126
IGF1	0.562242578598216	0.146725337019137	0.000127137134595148	126.370114354114	0.841259342593342	0.311987271297876	2.69645405433907	0.00700820650008696	0.0842574439542439	0.901043202668707	0.983297679333264
C12orf42	0.937229968290058	0.444679758834839	0.0350611439088912	160.641144500302	1.39409982096167	0.810531383942888	1.71998253069483	0.0854356170951093	0.373441912562981	1.60205417527064	1.7913089444753
NT5DC3	-0.308940149660107	0.571741829024779	0.588956343099419	16.8337028301846	-0.236924339202711	0.950121397520853	-0.249362176055519	0.803080640295744	0.946263938645726	-0.727567967835559	-0.592535847464141
HSP90B1	-0.523321841854714	0.147746777057429	0.000397077377982932	307.440580835711	-0.687922349568805	0.287419905610835	-2.39344017633994	0.0166912030386076	0.148845035820974	-1.12833856088641	-1.25169791535031
UQCC6	0.440749871612755	0.138589113911127	0.00147141295529186	38.9998949497349	0.695045249472316	0.332981496582182	2.08733895608754	0.0368575057382854	0.235850061046533	0.673921643306649	0.769596550369254
TDG	-0.0999150856089268	0.0825108022147027	0.225920933621397	78.2280897938935	-0.0517811597711017	0.236288806301805	-0.219143515858992	0.826538253757395	0.954392382966325	-0.336811191803402	-0.32193740089872
NFYB	0.149110544276102	0.145354027024985	0.304965162033974	31.8394591856347	0.300570167040881	0.364826577677779	0.82387135540972	0.410012657871124	0.765205925760798	0.128723660320482	0.193046310482382
TXNRD1	0.113925243464728	0.0898687622195531	0.204910616119062	149.749936176071	0.229966682175307	0.224001050135262	1.02663216103872	0.304593704140503	0.6822386332572	0.0629473632472855	0.0898548594908694
CHST11	-0.034189868129088	0.0816368736121754	0.675359211952654	7348.6532987127	-0.0152795974121117	0.18622574423642	-0.0820487923125909	0.934607913566926	0.985360035373087	-0.213942797034505	-0.268588062824929
ENSG00000289557	-0.335187422740368	0.144518154261106	0.0203763506849178	34.937477741313	-0.570327932486731	0.370376270624847	-1.53986088667223	0.123594266635589	0.4553923225838	-0.77663528832669	-1.07982624994592
SLC41A2	-0.515377997891565	0.203906533904398	0.0114871031964535	21.0393833691714	-0.759088069507746	0.489276247121754	-1.55145089092962	0.120793667466636	0.450456403287588	-1.1134881367498	-1.35571110840073
NOPCHAP1	-0.011105724626562	0.0908285184366217	0.90268412931828	85.0796922739731	0.113473833503549	0.269083276452049	0.42170526165631	0.673240163437768	0.901443500667242	-0.170788711501958	-0.080406794129499
ALDH1L2	-0.750050878872529	0.491439948428783	0.126952348242727	15.1808163494946	-1.11020095685734	0.830299761344862	-1.33710860648582	0.181187188275024	0.541063971536368	-1.55219159468462	-1.86888476231324
WASHC4	0.155343900606241	0.0663178550305978	0.0191594268710946	826.990628672579	0.275489730994867	0.166686077319367	1.65274590070912	0.0983825884666227	0.401540327297691	0.140376455330884	0.156389669637873
APPL2	0.332744536946846	0.110344838706969	0.0025655842432223	988.30723307838	0.516271134216375	0.231155241552566	2.23343901158725	0.025520007984291	0.190573259356305	0.472013721116076	0.508306893235355
C12orf75	0.050402742658582	0.127767632467887	0.693221103592498	428.436490100005	0.125772499196581	0.252823214021012	0.497472115777027	0.618856161682193	0.874970792346974	-0.0558032168957354	-0.0624315176889681
NUAK1	0.241087432727218	0.125271204810446	0.0542889428318604	646.098980420285	0.3978627196872	0.240759509249725	1.65253169408366	0.0984262096217513	0.401571750861882	0.300667597109934	0.335245519166725
CKAP4	-0.46582966529723	0.179085003519901	0.00929077227453463	19.3961269965841	-0.630713534297537	0.47800518448047	-1.31947007014796	0.187012009718616	0.550884652607223	-1.02086122241195	-1.16808361970205
TCP11L2	1.47616994755778	0.216237726438661	8.69465343990017e-12	80.0560168062938	2.54452334573154	0.480942080353802	5.29070640660031	1.21844825453419e-07	1.68160901696762e-05	2.60956229267961	3.47272556295806
POLR3B	-0.286636556323706	0.091616102855663	0.00175599374848219	76.5909180260563	-0.353622330071974	0.237436005039541	-1.48933743226132	0.136398535423611	0.476499758593921	-0.685873062654568	-0.763097329358714
RIC8B	0.0393657884553851	0.10714731616959	0.713321614792673	183.259321201691	0.117460525553262	0.23216750374135	0.505930087804713	0.612905729509597	0.87263095463932	-0.0764359800585292	-0.0745799919815658
TMEM263	0.322968211683483	0.106421988352266	0.00240704529372195	81.7233298151722	0.5380554959489	0.261817164110164	2.05508106306775	0.0398711756688414	0.246596726289336	0.453737609786107	0.540146113358599
MTERF2	0.327601403756147	0.228775761443748	0.152150684980075	14.0395624437096	0.564411816702964	0.562546211019385	1.0033163598777	0.315708245106079	0.692296965743349	0.462399016997103	0.578667540262496
CRY1	0.157543274273814	0.158121560272061	0.319083626667374	65.762613326704	0.247433475056146	0.338680194486463	0.730581472091471	0.465034832427506	0.80034896703727	0.144488020456014	0.115383680128742
ABTB3	1.19415658807333	0.501736039869372	0.0173103147104769	44.4843772758735	1.76292299546792	0.754402784689815	2.33684582194745	0.0194472022692531	0.162140109643971	2.08235933905123	2.33036730128387
PWP1	-0.342563185082093	0.131056175691475	0.00895243335946141	55.2151867182564	-0.38794422177596	0.317407788672383	-1.22222653514146	0.221621971925629	0.594127583730601	-0.790423726218169	-0.813260941147156
PRDM4	0.0918908497993097	0.116889085532549	0.431787155837813	67.1145367843288	0.139230132277769	0.298946227074299	0.465736375536076	0.641404211728033	0.886420779194916	0.0217557067844317	-0.0427623372341623
ENSG00000257398	0.418608161178771	0.138675631953428	0.0025393410291202	200.650761786323	0.646921823908378	0.277538747563211	2.33092434691858	0.0197573492162885	0.163452179030966	0.632529366144601	0.699261125424158
CMKLR1	0.41400689841354	0.16014073392078	0.00973030085174291	473.712320097503	0.650416241267117	0.289139119777171	2.2494923612148	0.0244811882755529	0.186681585083496	0.623927648393765	0.704368437029311
SART3	-0.124160425738339	0.0613218501830882	0.0428947009276058	136.288887898429	-0.193932255827663	0.193430074795243	-1.00259618899983	0.316055735324957	0.692575962136182	-0.382136047871632	-0.529700203117888
ISCU	0.552834447234588	0.246110913663255	0.024685968489099	49.0492604638938	0.888877316832779	0.440804854757765	2.01648713084443	0.043749062582068	0.260005725999435	0.883455402388267	1.05289435525372
TMEM119	0.392257645315007	0.0978368606103053	6.08981638235395e-05	135.176624422553	0.660660762131354	0.231115192849246	2.85857781129212	0.00425544728227322	0.0596135904367572	0.583269040965666	0.71934145110512
SELPLG	0.542891750968028	0.0983470985546164	3.38690511728469e-08	272.356468492249	0.851278602346108	0.212896148198694	3.99856272435524	6.3728293348714e-05	0.00289601053392388	0.864868272869499	0.997941460071811
ENSG00000257221	0.721231306296654	0.243945315307513	0.00311123356479622	12.8145442756788	0.938212166996026	0.552136286646102	1.69924018704712	0.0892739372606896	0.381495926849101	1.19826077771361	1.1250003537393
CORO1C	0.115919490969252	0.0904264552481486	0.199870674570822	355.204913771881	0.221273251859994	0.213731602319911	1.03528560801596	0.300535549010847	0.678798344929526	0.0666754603011729	0.0771488621872131
SSH1	0.123887463629687	0.0708301242794579	0.0802774117975729	801.345641056322	0.210562238242456	0.187182424700808	1.12490389297509	0.260629762143417	0.640065929481824	0.0815709912387537	0.0614940394983899
USP30	0.0418527589488421	0.136794328820452	0.759639743059484	33.3914967279993	0.0330243837550724	0.33985904157288	0.0971708258877986	0.922590735950884	0.983000556347211	-0.0717867741055416	-0.19798874446552
KCTD10	0.00700572569945458	0.117299001899661	0.95237436946499	37.2759649797409	0.177502072102151	0.35829971817574	0.495401093268761	0.620317023155899	0.875766613250926	-0.13693070518685	0.0131745192858404
UBE3B	0.072587605880538	0.100190581712853	0.468761709594442	102.077316074449	0.178098879239735	0.253030984106659	0.7038619395507	0.481518755858015	0.811367388545931	-0.0143302688132828	0.0140467905994544
MMAB	-0.218336794677377	0.305831172056808	0.475281089108811	13.5805915427246	-0.19218558896068	0.647979447643878	-0.29659210590627	0.766777938409009	0.935480800335514	-0.558191749478893	-0.527147339208324
TRPV4	-0.354868859939578	0.359083261571324	0.323023644816473	22.4273508015709	-0.448868665009863	0.629296597641799	-0.713286336986304	0.475668590374302	0.80852858680452	-0.813428268070782	-0.902305861665264
GLTP	-0.262633562853168	0.115510622666687	0.0229855615337845	43.1215681353338	-0.392525716746413	0.332957755463548	-1.17890546264625	0.238435822293048	0.615782136001537	-0.641001255600024	-0.81995708531924
TCHP	0.358191540315147	0.082489711332557	1.41026319841512e-05	88.5217736348035	0.593354785479146	0.251010944086528	2.36386021987394	0.0180856348845498	0.156318470275046	0.519584997034653	0.620969516570078
GIT2	0.143366942806092	0.0404318254038718	0.000391284459122868	630.183764000481	0.244640059304682	0.149642119694919	1.63483422851426	0.102083803264252	0.409985933565861	0.11798642551363	0.11130092663343
ANKRD13A	0.0722460400747095	0.0962983117003827	0.453115207433473	179.893101216358	0.146241988453518	0.236112568236959	0.619374011072344	0.535669997927331	0.842628764044533	-0.0149688006261744	-0.0325140667090316
C12orf76	0.00273183865282048	0.105190011739184	0.979280857084039	47.1268217394235	0.0958365791131912	0.313984681255113	0.305226926135685	0.760193326182136	0.932853553733292	-0.144920418435111	-0.106184755026367
ATP2A2	-0.507206202247654	0.0375850622042105	1.67609838117576e-41	502.940994684233	-0.716044465196007	0.158004419303888	-4.53180023919993	5.84831409429397e-06	0.000441745292298056	-1.09821157393804	-1.2928001629525
ANAPC7	-0.195972222096902	0.0709721982647563	0.00575799859448866	103.893326141922	-0.249593275879663	0.2120469073458	-1.17706633406652	0.239169031046123	0.616466590856846	-0.51638284814664	-0.611052298326352
ARPC3	-0.0733889520725466	0.0759532960423627	0.333925160016494	298.426515360932	-0.0610945861910229	0.20180463866275	-0.302741238238446	0.76208706804541	0.933951243219279	-0.287222562476459	-0.335549561655433
GPN3	0.0962573056232284	0.206201063378036	0.640633782967444	92.7484444809642	0.178993940117379	0.379551911009361	0.471592778024411	0.637217482586305	0.884901147556808	0.0299184704615357	0.015354978585722
FAM216A	-0.0305537044784316	0.122211031883268	0.802581359257303	77.8079224813885	-0.0312040776488387	0.299157670502052	-0.104306460190278	0.916926151390503	0.981203901026438	-0.207145260137648	-0.291862696152763
VPS29	-0.0623986582322515	0.0654630866934694	0.340494596627976	203.549431544117	-0.0319344534959166	0.187701465361881	-0.170134279102979	0.864904535662428	0.966739888399432	-0.266677027383939	-0.292930186568747
PPTC7	-0.0929781787789453	0.0685941845962623	0.175264057052129	175.812508130042	-0.0750207471089753	0.198669401490779	-0.377616012058391	0.705715868039974	0.910827765047297	-0.323843161577824	-0.355903525126229
TCTN1	1.18102603263497	0.456149658881037	0.00962216622530983	25.8781829601018	1.82712559650092	0.766580783436922	2.38347430039807	0.0171500819003774	0.151432859332992	2.05781274444117	2.42420345640622
HVCN1	0.659711552827282	0.279706018279457	0.0183445577110406	152.066631812326	1.00977187082328	0.445021327212192	2.26904152470384	0.0232658007972142	0.181107936735789	1.08325418442727	1.22958937911838
PPP1CC	0.00848901035796844	0.102163229842823	0.933777894543097	79.4274469949677	0.0552069842278214	0.275143194759105	0.200648190758113	0.840973673494761	0.960065441619451	-0.134157815085226	-0.165567473278889
LINC02356	0.344080176312138	0.200078833982976	0.085482801603331	16.2953875675203	0.524064161746038	0.502964633352811	1.04195032213811	0.297434711577873	0.676020347809129	0.493204853924725	0.519696895016907
SH2B3	0.135048867998432	0.138233117840421	0.32858665909648	546.740375531792	0.2382351882666	0.265989630903108	0.895655922592645	0.37043655830881	0.736491863594925	0.102436404709237	0.101939803211668
BRAP	-0.0807603313337732	0.0778319850394145	0.299445165767484	86.936276582312	-0.0520444652455665	0.229647909903023	-0.226627210617959	0.820713631732555	0.952277149048	-0.30100280652567	-0.322322238474596
ACAD10	-0.22754190573309	0.0989344593709049	0.0214524297949265	126.691472168104	-0.263667377577476	0.242834045909198	-1.08579246616872	0.277570820285829	0.656807744005622	-0.57540001842729	-0.631622486587803
ALDH2	0.895276128520987	0.236084139826834	0.000149324048829365	226.757987578862	1.39710637878706	0.382384321341926	3.65367066799209	0.000258517814898911	0.00828071820273619	1.52362459915857	1.79570321856931
MAPKAPK5-AS1	0.284493109327747	0.198488805907827	0.151773411741914	13.7912866702336	0.571387224644583	0.525862275364432	1.08657200071749	0.277226004700442	0.656807744005622	0.381811273955138	0.588862539392125
MAPKAPK5	-0.256743171817612	0.0668075003047081	0.000121525022993049	109.724584803641	-0.317870514302829	0.217421671932969	-1.46200013769018	0.143741172140949	0.489306505287353	-0.629989608642419	-0.710843793264518
TMEM116	0.321263992599842	0.118941932523032	0.00691281355774844	44.3005415074608	0.596068267292524	0.317235018615317	1.87894851550208	0.0602515234369351	0.309964003912332	0.45055169924567	0.624935441567897
ERP29	0.160932267714603	0.101279703856905	0.112063026943622	56.7188909751849	0.292727742300128	0.271238657253666	1.07922574630048	0.280487104925225	0.659563598224463	0.150823491070163	0.181584111557911
NAA25	-0.438483500725645	0.041899359683382	1.24865478736341e-25	301.999479404269	-0.590108173307562	0.149411271850495	-3.94955592037287	7.82963181267347e-05	0.00339253697805724	-0.969739606191701	-1.10873632081777
RPL6	0.0887952947500562	0.128313372365904	0.4889253819034	116.01321534106	0.245386876679768	0.272472205140674	0.900594159881658	0.367804140877368	0.73498772205256	0.0159687973696822	0.112392447380707
PTPN11	-0.264320693445223	0.054367508992866	1.16358388800984e-06	193.428712284777	-0.324560086944268	0.168391787527723	-1.9274104260627	0.0539285013113874	0.292369891445199	-0.644155220479257	-0.720621026055471
OAS1	0.237993300507865	0.213266818361206	0.264447161542119	78.2705430029467	0.384052889294325	0.390702464887954	0.982980461626891	0.325617054903999	0.699659388810107	0.294883347569623	0.315061580103367
OAS3	-0.392373886471269	0.138796354224908	0.00469899296450562	30.5174850962872	-0.604031459747265	0.390532494999382	-1.54668681219016	0.121938784674691	0.452261292040059	-0.883541119460394	-1.12908608305711
OAS2	-0.119585682409383	0.13158750368301	0.363459883033237	33.4752885959624	-0.0770368475023418	0.358554680267903	-0.214853833297565	0.82988127994024	0.955517873171058	-0.373583906230092	-0.358850183146469
DDX54	-0.111745557995472	0.137985108893581	0.418033400269949	33.0854562002796	-0.0772202133933686	0.362669604238544	-0.212921657869562	0.831388069168374	0.955985108540758	-0.358927378059284	-0.359118183973814
TPCN1	-0.0247341301378608	0.135036412066906	0.854667476584163	328.51631295543	0.0176849815569339	0.270829892523208	0.0652992230369046	0.94793576095265	0.987326364640797	-0.196265999712477	-0.22040824929849
SLC8B1	-0.0692654175464701	0.0898049426987209	0.440536620322775	180.136919452007	-0.0570449302383458	0.216414811073926	-0.263590693979165	0.792095330126992	0.943641471152182	-0.279513922057756	-0.329630733787817
PLBD2	-0.322399773179484	0.0866826511383712	0.000199766639710999	72.9197655177749	-0.359023907076545	0.241765543506332	-1.48500858256976	0.137541550600683	0.478548706556189	-0.75272973069358	-0.770992075203134
RBM19	0.202019565358291	0.161119709551915	0.209897394531693	246.236580348926	0.342020439964828	0.303419600140638	1.12721933522521	0.259649757497003	0.638788992205502	0.227633131272881	0.253628501505389
MED13L	0.22119151138193	0.0299666523627889	1.56804004143188e-13	4641.33663122168	0.367624573486306	0.117790944222591	3.12099182082794	0.0018024304031709	0.0338076669077977	0.263473655242893	0.291050559276222
ENSG00000258337	0.314624664621502	0.16055314838459	0.0500391262588247	26.4495363020979	0.476861411255342	0.395229945897756	1.2065417011157	0.227608690113514	0.602804441312241	0.438139970501021	0.450707094822212
SPRING1	0.518328245095505	0.249941030040917	0.0380976895639152	24.092839845743	1.01659143708995	0.527405895729508	1.92753142375058	0.0539134358017269	0.292369891445199	0.818948629661334	1.23955660580033
RNFT2	-0.177669172027627	0.286996396381208	0.535874117960197	16.8887556799352	-0.186212726050147	0.579744606465852	-0.321197858459275	0.748060454938497	0.927237753986619	-0.482166660393798	-0.518417622941701
FBXW8	-0.198342875130859	0.0575405837868485	0.000566830976951171	230.755910712712	-0.22549704373474	0.180959194266647	-1.24612095366907	0.212719993256558	0.581385991026704	-0.520814607279666	-0.575834133625316
TESC	0.191834221029517	0.125363031812738	0.125959909002546	61.1334418799374	0.37364872274144	0.306046406265696	1.22088910404344	0.222128010496137	0.59517420666382	0.208592389289352	0.299855233773668
FBXO21	0.237439243143221	0.0907998800712888	0.00892344851579517	75.8131278232077	0.338553776962991	0.274417061947656	1.23371985167441	0.217307313954001	0.58756210389078	0.293847578627139	0.248561754645242
WSB2	0.00293098202976646	0.103696383168957	0.977450766478273	52.46439853036	0.32591787529049	0.425205610815308	0.766494766298028	0.443381964810183	0.785280250651115	-0.144548134736518	0.230093586527845
VSIG10	0.767976208976505	0.285371048978382	0.00712062377491081	20.2029268930491	1.1984780541859	0.603923086365432	1.98448789464012	0.0472014762596106	0.270458894467548	1.28564688880047	1.50539538089485
PEBP1	-0.223634231656502	0.411131616200471	0.586477237870123	12.8479075994081	-0.196067464966649	0.74981301871277	-0.261488477891788	0.793715833826978	0.944117302020456	-0.568094913028169	-0.532820946090304
TAOK3	-0.142195021639843	0.0311189186253295	4.89104863316322e-06	1780.77343305853	-0.183921700040703	0.140758574312063	-1.30664651115993	0.191332792549293	0.556138660402639	-0.41585038056902	-0.51506914377493
SUDS3	0.124862697839368	0.0944404299426425	0.186124258463903	96.9312212117157	0.261680892737751	0.264609770516695	0.98893133169941	0.322696739777007	0.697761480457866	0.0833941188975393	0.13620718064357
CCDC60	1.02972676543385	0.351337337256909	0.00338005826790879	19.5681536480241	1.47049249778446	0.640825233716504	2.29468569652954	0.0217511430992626	0.173682877647612	1.77497004260586	1.90296166503829
ENSG00000248636	0.289648845503118	0.137107230578635	0.0346374491221818	83.1395861355437	0.422080870019539	0.304584408357787	1.38575993530086	0.165820219974563	0.520849744056094	0.391449538414501	0.370641874996508
PRKAB1	-0.068594101559449	0.111912650032545	0.539925692481364	65.3390541681581	-0.0654357361148227	0.290014415015242	-0.22562925401961	0.821489786083292	0.952638414795137	-0.278258946861465	-0.341894426366594
RAB35	-0.19492644711075	0.105403039273944	0.0644081987450334	99.455877160677	-0.243311912341429	0.265799112465403	-0.915397760679501	0.359982853550572	0.72731760705618	-0.514427849764516	-0.601871688913804
GCN1	-0.389849734450281	0.0699247243728648	2.47135757692872e-08	106.557783165477	-0.581730744403174	0.218678819796855	-2.66020616419816	0.0078092833958998	0.0899352604520418	-0.878822405413284	-1.09649217952831
RPLP0	0.000593139610182364	0.141781413576316	0.99666207618488	89.3628354519477	0.0740199855356306	0.302031753965059	0.245073521455607	0.806399504662289	0.947672079018436	-0.148918556871752	-0.13807108402623
PXN	-0.440174550831319	0.13826826848856	0.00145515135228001	167.467474070625	-0.561572263230014	0.277660299453854	-2.02251551386569	0.043123122524835	0.25806926483144	-0.972900898309474	-1.06702928649967
COX6A1	0.38584712182535	0.279672981894936	0.167698518475096	20.5698559365784	0.772249628639729	0.598694601743143	1.2898890793257	0.197089173011453	0.56349357163556	0.571285045156993	0.882435625159296
GATC	-0.254766381619761	0.0953645022085596	0.00755128035982071	53.1959435249622	-0.298162224411705	0.273458185281231	-1.0903393661633	0.275563680397324	0.655811910440458	-0.626294146722047	-0.682038883219376
SRSF9	-0.0483073928291199	0.116978211127266	0.679635477107588	62.2944341518435	0.012706612079855	0.292885815854819	0.0433841838423256	0.965395285295917	0.990469336850501	-0.240334457108285	-0.227684450620419
DYNLL1	-0.427155646409067	0.565693614904715	0.450188561282756	11.2167238750581	-0.500583877848255	0.96476996177986	-0.518863457279236	0.603855962308835	0.86948422544028	-0.948563026951307	-0.977890910495205
COQ5	-0.134266982439515	0.223975805511231	0.548858895652335	27.0962865477931	-0.121087791095959	0.472771086201698	-0.256123512266356	0.79785546719608	0.945247469381478	-0.401029502258377	-0.423233418557942
RNF10	0.0397975230578251	0.0798672943295241	0.61827569358859	167.632121375225	0.110764667355348	0.210566416450062	0.52603197234739	0.598865992731709	0.868839597830998	-0.075628884401763	-0.0843664115101736
ENSG00000289401	-0.292359850639725	0.171010783560809	0.0873400657681687	14.6478933120681	-0.412815038232736	0.481130465056923	-0.858010598401612	0.390886611182185	0.75158052545059	-0.696572334750777	-0.849611209726742
POP5	0.124645736242068	0.176935256838591	0.481139577998846	23.5369150960289	0.217756440007001	0.433875368049886	0.501887076433351	0.615746956543087	0.874225180053054	0.0829885253642057	0.0720088196147338
MLEC	-0.449324730724157	0.0989389929513737	5.58733489366896e-06	172.572543129637	-0.544101885454675	0.233108342289158	-2.33411588839556	0.0195896545634435	0.162819887260026	-0.99000647754357	-1.04149522631214
UNC119B	0.217356586393873	0.208900161247656	0.298116625281186	13.2899913709424	0.399856250649704	0.487614667694089	0.820025067212618	0.41220181718449	0.766850410102415	0.256304548841896	0.33815919053874
ACADS	-0.824191478518785	0.167992888587793	9.29007526574575e-07	18.2028399144491	-1.0187691984963	0.414459637516225	-2.45806613305359	0.0139687448186341	0.131889018857695	-1.69079191911159	-1.73525147452377
SPPL3	0.090587306326742	0.0353855187957422	0.0104668944093118	889.473034063245	0.195640901312416	0.136496224615344	1.43330631937803	0.151770316832844	0.501371268284387	0.0193188294316103	0.0396855634511282
C12orf43	-0.279238594854497	0.174872160976982	0.110306817268111	16.3083401126713	-0.307862213137169	0.477902809684931	-0.644194189484124	0.519449518308222	0.835836249098836	-0.672043125149035	-0.696216029192946
P2RX7	0.297481612366394	0.0385591529483406	1.21037661415026e-14	559.833699758409	0.429038875479585	0.147374375738783	2.91121759348481	0.00360023198876231	0.0530263417686085	0.406092312192844	0.380811439300538
P2RX4	0.113504033624086	0.166113616418749	0.494422620483012	313.674005110278	0.21773986319219	0.301046652610539	0.723276147746702	0.469510243896981	0.803775653372795	0.0621599428481606	0.0719845915532376
CAMKK2	-0.159072735529567	0.0936034967750952	0.0892379017496632	117.671621001916	-0.123598830849762	0.23397477507672	-0.528257077324829	0.597320918556981	0.868216168059874	-0.447402008582046	-0.426903461703626
ANAPC5	-0.11758469751967	0.0472488331805834	0.0128237613620191	227.346629251648	-0.0987726978736652	0.170010486067083	-0.58098003340036	0.561253910486361	0.854626612785514	-0.369843214136813	-0.390618500852341
RNF34	-0.086784308014251	0.0695820925824168	0.212316153953321	113.782636089326	-0.0194853185609827	0.221002514675978	-0.0881678590379434	0.929743262577372	0.984134076797895	-0.312264181888674	-0.274734989830642
KDM2B	0.100624938645909	0.104561685880067	0.33587381958335	368.50306269287	0.199913648860058	0.220387481785854	0.907100744743341	0.364353524291336	0.732262283807007	0.0380834348239731	0.0459304537706512
ORAI1	0.169575972124624	0.15342591045716	0.269045673462238	23.573853039783	0.285946556656708	0.407762559799131	0.701257508285137	0.48314232637796	0.81206556406243	0.166982252142986	0.171672980580175
RHOF	0.0774126678043647	0.201251185826464	0.70049159266783	13.0216991453909	0.207459419081706	0.531181524973846	0.390562188871159	0.696120878941227	0.907957221024105	-0.00531017521795983	0.0569590733848657
LINC01089	0.0457758658705681	0.119599113344291	0.701909445235068	61.0231477790118	0.149950911653834	0.288015415719672	0.520635019758047	0.602621048928774	0.86948422544028	-0.0644528181528347	-0.0270932412726479
SETD1B	0.0614705022742343	0.0838621006502016	0.463561465824515	77.465307427072	0.0536243100892621	0.259571854590198	0.206587536903498	0.836331994412224	0.958065174376557	-0.035112865310663	-0.167880651461462
PSMD9	-0.287413496787343	0.100777114795057	0.00434489450681616	52.1906671760255	-0.377926949562133	0.292258098223797	-1.29312738247114	0.195967005990487	0.562442916551388	-0.6873254949364	-0.798620065322261
LINC02985	-0.0802377391233834	0.272960823397063	0.768793576692905	27.9586576055944	-0.19644788741414	0.544349339287804	-0.360885690926275	0.718184900771426	0.915245865002453	-0.300025859343578	-0.533376957516951
MLXIP	0.041420287755307	0.0419331364604347	0.323265378447436	585.23782258343	0.0917284824053471	0.14372078366848	0.638240900612792	0.523316876461061	0.838123642056431	-0.0725952467644529	-0.112188997747573
VPS33A	-0.0998869563890382	0.0992726783752357	0.314325246790503	95.9917369928722	-0.078497787671601	0.255950613490989	-0.306691148737429	0.759078467611438	0.932049264145179	-0.336758606323637	-0.360985439446702
CLIP1	0.205391463223522	0.0781984276732785	0.00862573188881435	304.164456429634	0.367293688722973	0.204195037681911	1.79873954280482	0.0720598907121379	0.343521329753087	0.233936642982868	0.290566950302752
ZCCHC8	-0.0544524836424123	0.0787056715850448	0.489031814342711	171.345589580333	-0.0189499745131597	0.210193787112962	-0.0901547794225505	0.928164218723038	0.983704352074292	-0.251822246314459	-0.273952550703456
RSRC2	-0.0732734973607273	0.0753601060555117	0.330895607059879	193.785630579661	-0.0661806687873169	0.200830452374816	-0.329535028202804	0.741751322380922	0.924728229385115	-0.287006728498974	-0.342983192502034
KNTC1	-0.115439117672976	0.0922432225446998	0.210765060523991	61.2395196667698	-0.0971391838438457	0.264106613505683	-0.367802920776748	0.713020190994828	0.913974591420292	-0.365832212549902	-0.388231016958691
DENR	-0.132002546834505	0.0537115506078772	0.0139861323857186	180.819249326254	-0.131080928087238	0.17780557021997	-0.737214969840781	0.460991631321825	0.797734797004064	-0.396796308691076	-0.4378390192312
CCDC62	0.119286085601469	0.186378238364138	0.522158601167598	19.1661521222081	0.747850993924184	0.575097262051601	1.30039046135657	0.193467177507952	0.5585775132745	0.0729690580123556	0.846775480007783
VPS37B	-0.0721072966193448	0.0626524087343662	0.249769178762232	194.151807122204	-0.0314563348385743	0.197488699748048	-0.159281694996755	0.873446941914569	0.96925385781844	-0.284826603144259	-0.292231385962925
ABCB9	-0.74310555061249	0.464614838166976	0.109731475844447	17.090031406149	-1.06348569824066	0.738431876702408	-1.4401947312863	0.149812313430753	0.498438051143567	-1.5392078212233	-1.80060746227236
ARL6IP4	-0.324567615372614	0.153784192391556	0.0348119109758632	158.951183815367	-0.383692626952051	0.290566435660793	-1.3204987908513	0.186668539466588	0.550453073779212	-0.756782350077668	-0.807046966868939
PITPNM2	2.80695874160362	1.47383010880598	0.0568407445454909	21.5448465550989	2.23120633560757	1.08245021410893	2.06125538756929	0.0392786819162664	0.244078035098356	5.09737274307491	3.01479297001915
MPHOSPH9	-0.0316557112755539	0.0873738136859895	0.717126331024737	199.770650890378	-0.0256842025643671	0.206135162204585	-0.124598842282308	0.900841144980178	0.977190312655437	-0.209205379698734	-0.2837950501953
MTRFR	-0.13865671748207	0.140055850811245	0.322169145316894	40.2120932977376	0.0304970239051546	0.365482195000799	0.0834432547530472	0.933499096093326	0.985046856260836	-0.409235784699436	-0.201682640462117
CDK2AP1	0.720655551250177	0.179450849987894	5.92209274166829e-05	55.6587897410047	1.19499996559025	0.369713239981818	3.23223470614421	0.00122826126639879	0.0260051755626365	1.19718444657233	1.50031193480794
SBNO1	-0.0641213736265622	0.0622640367020895	0.303089809891962	235.991639390585	0.0139896777093119	0.180751155353365	0.0773974455762807	0.938307372823722	0.985820334507925	-0.269897515398414	-0.225809169190995
KMT5A	0.196527209920658	0.120746313139486	0.103608831806526	102.791038707345	0.363707214518954	0.274752511499929	1.32376302052128	0.185581761078258	0.548610361359946	0.217365582195097	0.285325091805809
RILPL2	-0.38034355172799	0.101460070256998	0.000177752255551267	168.86394147923	-0.504859370886228	0.238209073518203	-2.11939605586707	0.0340570098575556	0.225680683578906	-0.861051305426798	-0.984139813522197
SNRNP35	0.200047030590294	0.0877219939132611	0.0225800610172034	78.0390652562051	0.381493467187714	0.248222343258847	1.53690220702611	0.124317258982035	0.45612735993798	0.223945624561412	0.311320823094223
RILPL1	0.30236265110769	0.464334245543317	0.514933806231461	55.3442902210213	0.502142534633933	0.654134775267656	0.767643845916109	0.442698805875509	0.785280250651115	0.415217050275785	0.487657052874554
TMED2	-0.420695418217973	0.0908156841696139	3.61434728962299e-06	63.2157433702528	-0.520966803601822	0.276559346135267	-1.88374325757559	0.0595997121370714	0.308741974967712	-0.936486111908402	-1.0076818434494
DDX55	-0.593562064683707	0.0779897752946681	2.72472525190815e-14	83.7313713666049	-0.808277783716038	0.26373788678053	-3.06470106962163	0.00217887657336937	0.038238086677702	-1.25964742159661	-1.42760498152435
EIF2B1	-0.103104436269568	0.156479488642989	0.509959570535643	48.5483597602304	-0.108214375064164	0.362171457540367	-0.298793217442053	0.765097826373026	0.934961587344125	-0.342773445121898	-0.404418108207927
GTF2H3	-0.320028045866423	0.121053990042799	0.0082010080795473	44.1404319739458	-0.430341225115322	0.339714998353635	-1.26677134421762	0.205237061224658	0.572162319228301	-0.74829596327585	-0.875226838448267
ATP6V0A2	-0.126057722834335	0.075654670207975	0.0956685558175163	97.2285236129193	-0.12034695419052	0.235111078077016	-0.511872750424364	0.608740070389649	0.871605838188845	-0.385682903363683	-0.422150638644657
CCDC92	0.989477513927042	0.39215173745767	0.0116292028993245	168.820656014113	1.51111601014862	0.535297808372789	2.82294451147138	0.00475848065320077	0.063859610110602	1.69972706718613	1.96233549330202
ZNF664	0.101262456767799	0.152792698863524	0.507494472777888	28.6849271323633	0.221501673691952	0.380972257305458	0.58141155804517	0.560963109543224	0.854626612785514	0.0392752274307734	0.0774827151170329
NCOR2	0.0402517838971768	0.101665072952722	0.692160068126793	755.92798745308	0.0960895042191164	0.224810053925394	0.427425297673764	0.669069584777671	0.899717794135917	-0.0747796776242481	-0.105815089014522
SCARB1	-0.151980629047504	0.138218515768663	0.271520478885154	449.796876199016	-0.156243248890689	0.2645096560209	-0.590690151887474	0.554728047688712	0.851773746477171	-0.434143844175842	-0.474615339818855
UBC	-1.29031222599869	0.388182543532122	0.000887415639666602	351.857162375236	-1.80630887818788	0.728888583385675	-2.47816870693407	0.0132058686544717	0.127391205376136	-2.56216991080712	-2.88629044116251
DHX37	-0.354960199642894	0.114371211413193	0.00191194563029874	47.7694767865173	-0.385463762462024	0.329381561689551	-1.17026514928402	0.241894282138984	0.620357003907251	-0.81359902083746	-0.809635593245169
BRI3BP	0.137731860169151	0.0664179358652433	0.0381058008790253	152.179380095584	0.23105641963684	0.200374257840794	1.15312426918843	0.248859381596969	0.62784902434496	0.107452058575957	0.0914475795962514
AACS	-0.163745496468931	0.12310488891718	0.183475467902103	48.8262205150525	-0.25213117886889	0.335862488049783	-0.750697645137191	0.452834640562963	0.791098366440595	-0.456137386839784	-0.614761603786736
SLC15A4	0.0660618980027139	0.133637472566443	0.621068458959916	248.341038925503	0.133909535156219	0.270679464892298	0.494716269701142	0.620800415351394	0.875811186675068	-0.0265295932495229	-0.0505387258665267
GLT1D1	0.172136207010011	0.505077481756009	0.733245503158477	88.8104972636222	0.267531482564658	1.02477653969957	0.261063238862874	0.794043740008344	0.944150376496094	0.171768420415391	0.144758187078226
STX2	-0.0796130593469335	0.10859462417024	0.463484296679841	54.7574790766643	0.0133044074600065	0.299232633473667	0.0444617530700483	0.964536338438984	0.990406147461137	-0.298858067066579	-0.226810734927896
RAN	-0.309786757406367	0.248115159137694	0.211825911121258	25.2050081045695	-0.359641042266507	0.495566935258518	-0.725716379925339	0.468012658162249	0.802194649738697	-0.729150637909093	-0.771894057248798
SFSWAP	-0.0935740039334279	0.0508498382905491	0.0657385004372364	393.518751582901	-0.0989784060099605	0.162836518719754	-0.607839118572076	0.543294181579496	0.84572783009946	-0.324957012289944	-0.390919156281821
ULK1	0.770475381633903	0.224850859180493	0.000611174380858579	64.7073658815896	1.33302132378798	0.441178281887931	3.02150259546683	0.00251523483996023	0.0421353271615466	1.29031890578937	1.70203886439732
PUS1	-0.663210468701749	0.0982415202287543	1.47015513475435e-11	60.8454258049399	-0.840609653827236	0.282267775610541	-2.97805745628954	0.00290081600372783	0.0464416443858825	-1.38984992115528	-1.4748600511062
EP400	-0.181510410834302	0.0435439470881749	3.06688995322053e-05	363.216877037309	-0.216350915185917	0.155871699544344	-1.3880063912716	0.165135098939279	0.520358278022513	-0.489347570008056	-0.562466489270297
ENSG00000291171	-0.453316385814904	0.138932908038151	0.00110300272360515	137.334484239221	-0.545222276014065	0.283490432219634	-1.92324753870937	0.0544489695912453	0.293766906882496	-0.997468579188524	-1.04313274785546
DDX51	-0.344469866830737	0.130515984878965	0.00830792522533149	32.8327883859649	-0.510144672928132	0.375919350722425	-1.35705882644178	0.174762519636508	0.533206934229399	-0.793988125618793	-0.991864616167149
FBRSL1	0.134171070773829	0.104411699052378	0.198785465004763	113.525381589384	0.240880387061478	0.242745400146395	0.992316999276642	0.321042913394144	0.696340965792915	0.100795428230876	0.105805928266602
POLE	0.145157323153854	0.124873776451391	0.245059870467026	37.3153408680099	0.31716677494609	0.317123613516255	1.00013610285704	0.317244646531322	0.692744697532385	0.12133340811468	0.217303300835427
ANKLE2	0.102376749221512	0.0644299649451806	0.112069030767253	147.579359001999	0.219126876517641	0.208304391978547	1.05195514331838	0.292820130311105	0.67133638981703	0.0413583141110527	0.0740117991035487
GOLGA3	-0.232544924790527	0.0527356894816292	1.0354696305674e-05	210.855748263819	-0.265208384535073	0.174572528314965	-1.51918739503264	0.128715333212666	0.463521984392583	-0.584752789618561	-0.63387476555456
CHFR	-0.12700340414964	0.0678993896732108	0.0614193296637587	372.872361460398	-0.135053941079754	0.171029201416683	-0.789654281029577	0.429729698389399	0.778093342775364	-0.387450784089374	-0.443645828573351
ZNF605	0.683600701540504	0.185230498138252	0.00022377783497579	24.9958933416028	1.35624700444311	0.496959895064987	2.72908743323393	0.00635098627082805	0.0794157444313051	1.12791316719426	1.73598466312994
ENSG00000289516	0.352190069316725	0.232127484034225	0.129209400039575	17.1336449702694	0.576989224413561	0.516217668454779	1.11772467250238	0.263684601928019	0.644143208742434	0.508365694366627	0.597050215761296
ZNF26	-0.143941360219165	0.0780526094970781	0.0651600874099979	96.4856474717187	-0.127019067190102	0.248128133297384	-0.511909171693436	0.608714578881359	0.871605838188845	-0.419115030366947	-0.431902353066645
ZNF84	-0.0078927521050263	0.110035854627196	0.942817647174868	89.8608987881257	0.0249559839743295	0.261186106573063	0.0955486656689698	0.923879037429842	0.983272924094203	-0.164782298875347	-0.20978122017886
ZNF140	-0.13290398400753	0.0984629921781146	0.177084585865111	50.5649972700612	-0.0990530860442629	0.29358549929746	-0.337390934774686	0.735822217463419	0.920909093811203	-0.398481478290837	-0.391028305867205
ZNF891	0.0609837151683444	0.127391991012968	0.632145536349495	80.8664202231274	0.146296269768363	0.284538474638523	0.514152857374448	0.607145124566375	0.871056897783304	-0.0360228775188879	-0.0324347311400967
ZNF10	0.103256119549209	0.22974472310888	0.653115376634814	39.4192733721625	0.20294056822761	0.443087827099927	0.458014316384824	0.646942155840789	0.888775834699573	0.0430022313883849	0.0503544875441497
MPHOSPH8	0.184752550923425	0.124151162830877	0.136717715500367	344.945059033675	0.326451055498735	0.246180493826193	1.32606385837058	0.184818546195165	0.547286519470188	0.195353734910075	0.230872863066865
PSPC1	-0.0500664028755534	0.0652377967802458	0.442817146736394	515.934159613611	-0.00283448735099396	0.165225362335335	-0.0171552799820235	0.986312738337854	0.99579683518223	-0.243622795269417	-0.250398748694034
ZMYM5	0.0618017795570146	0.11831674279635	0.601432375416298	152.42900385149	0.16293900546716	0.261114980665172	0.624012475469943	0.53261939206074	0.841958529182706	-0.0344935671246797	-0.00811032210424082
ZMYM2	0.0389228512524237	0.0816003579926549	0.633366655156154	923.680809335111	0.103495262608435	0.179125280788537	0.577781439631706	0.563411687672124	0.855191616974307	-0.0772640181419023	-0.0949911055335181
CRYL1	0.0437587533572537	0.1535119451432	0.775604970371705	101.239365346436	0.177131822329767	0.310898144718889	0.569742294505899	0.568852499326254	0.857616660269411	-0.0682236596362458	0.0126333758661593
IFT88	0.525987742445661	0.160379123282163	0.00103935135746775	71.6708849172485	0.848783278281504	0.343885279866412	2.46821637323711	0.0135788212936199	0.129079628606613	0.833267489000811	0.99429438639817
EEF1AKMT1	-0.0873648206327474	0.142771388692287	0.540589981915666	31.6059384710778	0.0382428959602671	0.442895348017069	0.0863474771895621	0.931190198040072	0.984159990080318	-0.313349406956201	-0.190361559383987
XPO4	-0.259571144170471	0.040448729099441	1.38723333381145e-10	322.572726958376	-0.313788430085132	0.156040232995583	-2.01094566485308	0.044331196228781	0.261243248624957	-0.635276292152492	-0.704877569440075
LATS2	0.127217328039182	0.13199317379776	0.335137441783145	97.3960940567756	0.228832424438668	0.290336197414268	0.788163606455715	0.430601013753184	0.778271538557163	0.0877959245365132	0.0881970701924376
SAP18	-0.159403200970997	0.179239441596887	0.373825188388818	23.9777879991656	-0.146516330985474	0.438636725010001	-0.334026593377773	0.738359491432361	0.922579111349044	-0.448019789091142	-0.460398835148787
MRPL57	-0.0844517439765334	0.247468781244272	0.732906191789299	22.3326921066364	-0.0908183966019888	0.506405868451914	-0.17933914723307	0.857671410052304	0.965375282404548	-0.307903627294877	-0.378992787314111
ENSG00000291046	-0.647539095720663	0.202494754783218	0.00138477040656385	21.4970563399532	-0.877377393306134	0.465239321761194	-1.88586250617159	0.0593134851828832	0.308546045071871	-1.36055345754752	-1.528598423847
LINC00539	0.0325571202868024	0.34288348570885	0.924353769487816	41.9282211953943	0.0866541956824526	0.571009973901996	0.151756010653021	0.879379378601317	0.971305411854967	-0.0891642776658281	-0.119605388180416
ZDHHC20	0.240086513276852	0.0696739343569493	0.000569248517156199	266.615574844055	0.3918704531774	0.187043890297491	2.09507219163446	0.0361645755189604	0.233150974467393	0.298796452808325	0.326487443314642
MICU2	0.109818508060938	0.0558124731727467	0.0491101890613999	383.33559977961	0.203776883842088	0.172573150334898	1.1808145325425	0.237676409619125	0.615196192761433	0.0552701275354515	0.051576815619162
LINC00621	1.06023610938178	0.209549101298593	4.20121371606123e-07	21.1658437927876	1.60489985746945	0.479645031910205	3.34601580480855	0.000819817226771293	0.0193350170652025	1.83200498687947	2.09940650761567
ENSG00000262198	2.67474055308927	0.498582953597155	8.10905549520063e-08	189.127455948026	4.09066289663868	0.8761835633739	4.66872818395139	3.03070039251306e-06	0.000252837311103758	4.8502006954968	5.73250613890618
SACS	0.204295955789645	0.350395704224897	0.559863982462989	38.4853134140533	0.356172469333758	0.580525779347399	0.61353428565076	0.53952311976544	0.844004190264022	0.231888673496892	0.274312585978483
MIPEP	-0.114041249911231	0.107195246426778	0.287389948849199	91.5767036745544	-0.0844719955021504	0.273043522914503	-0.309371907454479	0.757038637505441	0.931620919338684	-0.363219002969613	-0.369717121398847
SPATA13	-0.166694666873162	0.0474815251374005	0.000446883271348639	909.934001359457	-0.194408270351479	0.15050849118024	-1.29167642853231	0.196469223781092	0.562872745425122	-0.461650641072513	-0.530395928399709
PARP4	0.128570205720703	0.0502584449412769	0.0105221268570661	470.326956428581	0.237434179917324	0.166495966794221	1.42606565485625	0.15384939146018	0.503331093688427	0.0903250285154856	0.100769078934028
CENPJ	0.13366411128701	0.120593769588353	0.26769634631791	54.8346325191096	0.240623141684115	0.304208073857528	0.790982101930695	0.428954435909922	0.778035448699237	0.0998477052602001	0.105429947905272
MTMR6	-0.216713142979536	0.0839082343483815	0.00980191950226875	106.151169170139	-0.171311662248229	0.239581311576594	-0.715046015571465	0.474580610020857	0.807755273968204	-0.555156453660532	-0.496638777351223
NUP58	-0.325990337008299	0.18381887509469	0.0761570948259986	151.626429481296	-0.403715236255554	0.324717006228752	-1.24328331596883	0.213763450048459	0.582278178133106	-0.75944202212262	-0.836311274581208
RNF6	0.164673013822416	0.108265727225733	0.128257884022204	54.4469512961563	0.269054104977883	0.283523600130675	0.948965464793326	0.342638176999286	0.71090426515869	0.157816537074855	0.146983595872596
CDK8	-0.0706062439866916	0.0406625592647889	0.0824941052966749	537.376378711133	-0.0553514557162728	0.140301541461643	-0.394517801726401	0.693198786882548	0.907408575943794	-0.282020497139447	-0.327155613848871
USP12	0.0013197956594495	0.0581194589205906	0.981882933821785	261.866715489223	0.0721194421306494	0.178875998654881	0.403181213091617	0.686814919287062	0.906636894467122	-0.147560127554269	-0.140848848211748
RPL21	-0.379542945160059	0.208132011444984	0.0682173576581106	139.115551524182	-0.446384851382973	0.357186622095168	-1.24972444030684	0.211400226122679	0.5804118831196	-0.859554631127115	-0.898675611223104
GTF3A	-0.185192873667525	0.075696758810371	0.0144246815550628	96.6527682816991	-0.171105599681242	0.24558800384527	-0.696718068481249	0.485979248933161	0.814262893258964	-0.496231659775474	-0.496337603898908
MTIF3	-0.04368457226168	0.0735769455281864	0.552695147478997	100.459112803087	0.148226245350237	0.230248634166399	0.643766013583017	0.519727175589593	0.835855286421531	-0.231692438653189	-0.0296139499697203
LNX2	0.196096564834242	0.145213452167648	0.176887006525367	56.6649607553645	0.373727190368956	0.322405514037101	1.15918361844751	0.24638134735165	0.625114562446955	0.216560523307324	0.29996991916568
POLR1D	-0.0057740931531616	0.0840352190869282	0.945220143219548	133.897242435814	0.0864546694723528	0.22712587837864	0.380646494752239	0.703465576057513	0.910036340807073	-0.160821623894572	-0.119897008334439
PAN3	0.1087884466034	0.0526830625532869	0.0389267317434252	1498.28748777316	0.195062187862162	0.145204472994757	1.34336211439716	0.179154748143996	0.539753629809029	0.0533445044237466	0.0388397372039717
FLT1	-0.667798648247428	0.535560514273298	0.212428522572564	147.435063860529	-0.798788629704138	1.07038790718814	-0.746260887608977	0.455509833500075	0.792921897959723	-1.39842718080242	-1.41373598379663
ENSG00000289569	-0.584631443226743	0.478280392934274	0.221571027037828	21.4551121580945	-0.813423622402224	0.738251834883798	-1.1018240442711	0.270538175075461	0.651448158975392	-1.24295229049199	-1.43512594966929
POMP	-0.0713746124781076	0.0907997284770608	0.431828608319554	102.118736980472	-0.067542985578632	0.233042261466483	-0.289831488733413	0.771945156781219	0.936267213589807	-0.283456904758185	-0.344974304508383
SLC46A3	0.485375778554759	0.100425518779028	1.34361325641341e-06	90.1034540396377	0.787063198274909	0.246718835913657	3.19012204868846	0.00142212721105667	0.0285934534036016	0.75734644981645	0.904086592500759
SLC7A1	-0.141772626848671	0.296592418980354	0.632646724028063	75.6869149185277	-0.11798191161484	0.494416382325014	-0.238628645474943	0.811393550838244	0.94870499998125	-0.415060744993208	-0.418693979592971
UBL3	0.137124662976895	0.0805973123108031	0.0888762930870878	692.100436042253	0.245240922940454	0.176479708023869	1.38962674908373	0.16464224873052	0.520108901565825	0.106316948686916	0.112179126775271
KATNAL1	1.54170443241304	0.487494558013081	0.00156417547807768	25.1125023079504	2.0300029657898	0.696339858872817	2.91524740386945	0.00355406677708247	0.0528810628022216	2.73207412702451	2.72072154117384
HMGB1	1.28850051549948	0.149621685524268	7.19705545821973e-18	192.067747835107	1.97565511563206	0.276801050409734	7.1374552687123	9.50745455671918e-13	7.08558896597091e-10	2.25872827875996	2.64128872667858
USPL1	-0.40599404089829	0.11759785268753	0.000555637144156646	250.132468803057	-0.560148003216353	0.253613300396069	-2.2086696649646	0.0271976258720168	0.19755832334196	-0.909002982883909	-1.06494764056281
ALOX5AP	0.00444618084920496	0.104640335695745	0.966107984471182	214.732012651864	0.0670911695585809	0.223619694195821	0.300023527891198	0.76415920918338	0.934836484948677	-0.141715583490001	-0.148197986057855
HSPH1	-0.936316437313418	0.317045988446656	0.00314445996708289	1000.9176448205	-1.34889427297234	0.45361398409542	-2.97366113097737	0.00294269858506492	0.0468610078097447	-1.9004011715245	-2.21775011476403
B3GLCT	-0.227036901372379	0.148355150400117	0.125927455147721	97.1538028658689	-0.30621602417064	0.303559854179506	-1.00875007005888	0.313094512223703	0.689689928294061	-0.574455950419132	-0.693810020079008
BRCA2	-0.060123911145361	0.198763549216111	0.762278842534982	31.3099279239028	-0.054632552123846	0.44145128939367	-0.123756693969302	0.901507921343057	0.977191982920505	-0.262424557269904	-0.32610489085741
N4BP2L1	0.258600533297256	0.0822255107046021	0.00166077839780493	338.302634846108	0.39737060603022	0.185145722953012	2.14625863180792	0.0318523500929326	0.216620464239238	0.333407033158616	0.334526263985295
N4BP2L2	0.110874619070989	0.0763069050569239	0.146221257864284	1165.6817449064	0.209284570071033	0.165936356785072	1.2612339702149	0.207224562946555	0.575536306065589	0.0572444483437853	0.0596266467946751
N4BP2L2-IT2	-0.0208267261272599	0.106253042427849	0.84460184333471	46.8526753310261	0.0654163174558998	0.310677235906923	0.21056038195054	0.833230329782763	0.956479332646561	-0.188961399181587	-0.150645888155051
PDS5B	-0.177640754093186	0.0864139310683971	0.0398118482085707	776.197531000505	-0.203653338279676	0.187212712531895	-1.0878178918805	0.276675509311544	0.656581639698432	-0.4821135351837	-0.543908178904654
STARD13	0.160483370052821	0.11519846463889	0.163588532237187	924.832097066005	0.201357400000799	0.243350369197883	0.827438235103161	0.407988716596868	0.764422596051664	0.149984310353331	0.0480405872204005
ENSG00000230490	-0.353592232186268	0.260827341107003	0.17520854478441	27.1669016850297	-0.549351838279034	0.542598525708125	-1.01244624202046	0.311324737927672	0.688110401194789	-0.811041707648754	-1.04916836384372
RFC3	-0.0131310789106905	0.113285960399049	0.907723147997942	119.448772300311	0.0299585463000734	0.272249654864807	0.110040713605129	0.912377086170196	0.981203901026438	-0.174574960361546	-0.202469659481086
NBEA	0.200041495955186	0.0664345295418723	0.00260296864768804	675.568727516579	0.336780199012645	0.16627549363287	2.02543496732142	0.0428227199278939	0.256821451756398	0.223935277973642	0.245969558488193
SPART	0.0270927236271601	0.140335287870978	0.846914250220708	128.696901877508	0.105192620035688	0.280771697529606	0.374655355084699	0.707916799148225	0.911831812888203	-0.0993795598922692	-0.0925103104834857
RFXAP	-0.209432002702535	0.0920297118928508	0.0228639795988199	57.4523231723502	-0.280345863736785	0.272390943167244	-1.02920405677606	0.30338379639705	0.680708850313271	-0.541544904665707	-0.655999147178959
ALG5	-0.440561759396735	0.108087990524797	4.58259285119108e-05	109.765073867676	-0.589631626023907	0.268130581237991	-2.19904653658492	0.0278746134685617	0.200521431122942	-0.973624755859098	-1.1080398168738
EXOSC8	-0.0979514605475529	0.126524570411824	0.438830575609248	44.2314466872607	0.0384323459547912	0.344667421889316	0.11150559499973	0.911215429101744	0.981203901026438	-0.333140341124315	-0.190084666255234
SUPT20H	-0.098385418931016	0.0919598399562414	0.284676139657008	190.315205038065	-0.0558888895345607	0.217724064624683	-0.25669596804057	0.797413484320039	0.945247469381478	-0.333951593973938	-0.327941107307538
LINC00571	-0.111932619648205	0.0872107940120478	0.199326733276672	84.192220931268	-0.105561157422151	0.240690869317768	-0.438575662306431	0.660969035023878	0.89675900430846	-0.359277075875062	-0.4005402631016
UFM1	-0.232307761099313	0.134376124802043	0.0838471391564973	101.38233769129	-0.269486873563482	0.288243464906274	-0.934927956306342	0.349825428585467	0.718091001581195	-0.584309429776567	-0.640128047410737
PROSER1	0.000865147905035297	0.136515267147406	0.994943543311306	65.9955356540378	0.150070024600069	0.337129518930234	0.445140565193653	0.656218175182001	0.894249312973069	-0.148410057640651	-0.0269191501810076
NHLRC3	-0.10676250115467	0.0653506154574456	0.102324427906795	144.047630746389	-0.0857900215716985	0.21161552284548	-0.40540514428302	0.685179730237044	0.905821216215695	-0.349611924743984	-0.371643499718844
ENSG00000273507	-0.132125330955459	0.134944678745225	0.327526925163698	27.5719262351061	-0.0824829045623008	0.368405490071046	-0.223891626985239	0.82284163106046	0.953316052816341	-0.397025844452589	-0.366809939400282
LINC00598	2.70395836307993	0.838300169086601	0.00125741743294539	38.3649436689273	3.14222345836742	0.773447072131405	4.06262247487514	4.85244734684197e-05	0.00232813342877023	4.90482121331122	4.34630201599175
FOXO1	0.656678052808484	0.0741922469058778	8.67126282109708e-19	470.620848301926	1.03315102231927	0.185774502474713	5.56131766500037	2.67745322986486e-08	5.11727570792838e-06	1.07758328226623	1.26375948517498
MRPS31	-0.18772375121832	0.0718963568168235	0.00902692157490042	167.245975606624	-0.242553822420835	0.198671630786548	-1.22087799581931	0.222132216933563	0.59517420666382	-0.500962946699221	-0.600763692629526
ENSG00000290476	-0.0162906166738729	0.0743807871764716	0.826637226071162	94.49954989394	0.0128858177254671	0.222379983719355	0.0579450430292731	0.95379240422396	0.988439564885192	-0.180481480690566	-0.227422530254423
ELF1	0.0673544378362852	0.0518698499311424	0.194106058167146	1098.54127227121	0.140117558819293	0.149648050176805	0.936313962351989	0.349111561429264	0.717675274957289	-0.0241132863795687	-0.0414653073121597
WBP4	-0.0722460573236771	0.120075053408414	0.547391051241734	44.1060998742412	-0.142362146023315	0.335318536583485	-0.424557936682606	0.671158961974201	0.900465784591326	-0.285086005937464	-0.454327231533917
ENSG00000278390	0.079194039207229	0.164316868941571	0.629834876047632	20.1143962939052	0.136206527898306	0.434346906610971	0.313589266609654	0.753833012632055	0.929527823540011	-0.00198003416784775	-0.0471815259432618
MTRF1	-0.170884992600202	0.105623473100382	0.105690730687142	54.6368411876335	-0.0735974815218093	0.279662626515708	-0.263165237481868	0.792423223137496	0.943641471152182	-0.469484142662646	-0.353823332606475
NAA16	-0.383668897957189	0.14781863408194	0.00944429291102964	344.189038461248	-0.515519247366331	0.278681479272696	-1.84985112290825	0.0643350101641925	0.323236439831689	-0.86726779232329	-0.999719896055891
VWA8	-0.383667769635659	0.14130176321575	0.00662283648701604	172.162802801885	-0.502630875217957	0.281132748918557	-1.7878773538531	0.0737957972911937	0.34685040263708	-0.867265683010296	-0.980882726397177
DGKH	0.490295769351659	0.151079529454398	0.00117334114678333	105.634151217536	0.759680259065344	0.316154487699753	2.40287672204988	0.0162666701097864	0.146649278352663	0.766544005863766	0.864064697904092
AKAP11	-0.101377905505673	0.0548540879836284	0.0645824317542686	268.358848921202	-0.0633746805607473	0.17555088852533	-0.361004612925119	0.718095998672537	0.915245865002453	-0.339545824558392	-0.338882063540537
EPSTI1	-0.188900787446016	0.0809836220977574	0.0196701930174015	799.299247102179	-0.256217007534737	0.195794849333592	-1.30859932427639	0.190670109945345	0.555078426843492	-0.503163328187898	-0.620733300358572
DNAJC15	-0.114343479646491	0.139949570136764	0.413909314406823	196.167844624008	-0.113016678270702	0.272376322350845	-0.414928424377235	0.678194300973157	0.904178186115554	-0.363783998930779	-0.411436977558744
TSC22D1	1.12131853630049	0.190525749158975	3.97113947987142e-09	161.596979400965	1.69035345349183	0.368204920771426	4.59079539173557	4.41560043777828e-06	0.000347735177255785	1.94619403077869	2.2243023336897
NUFIP1	-0.427357331487893	0.113579679698883	0.000168141655111605	42.1791683049818	-0.577561067810378	0.320698682759716	-1.800946180509	0.071711363199292	0.343210857718045	-0.948940062172101	-1.09039793391713
GPALPP1	-0.094946241199925	0.131802281557357	0.47129800226789	89.0319216753844	-0.0486615380885453	0.288320669686352	-0.168775752850052	0.865973031121635	0.966739888399432	-0.327522307569922	-0.317377876838676
GTF2F2	-0.253565167878881	0.0382640179117554	3.43213509824353e-11	391.359190105334	-0.329546180674743	0.15243330007823	-2.16190412794066	0.0306255667623966	0.211989604233332	-0.624048567174721	-0.727908516861442
TPT1	-0.511952027140256	0.285189069802982	0.072632670362892	258.068446732984	-0.638336287908956	0.426544015437362	-1.49653087326622	0.134515368781646	0.474083569839381	-1.10708353981	-1.1792247554011
TPT1-AS1	-0.0798579003101414	0.159428838180637	0.616441523415464	147.128144882582	-0.0252523601669445	0.309393347861197	-0.0816189499273703	0.934949731707858	0.985360035373087	-0.299315778996285	-0.283163885265205
SLC25A30	0.0183139127543903	0.0970797011510351	0.850368537733407	58.8461889680094	0.0954121619635104	0.274930911791416	0.347040503164291	0.728560890345829	0.920909093811203	-0.115790892426054	-0.106805067488062
COG3	-0.270521372078915	0.0505033599277637	8.48483419357299e-08	204.212363992579	-0.312542850216322	0.173778793123702	-1.79850972951482	0.0720962682160067	0.343548244836632	-0.655746926972024	-0.703057075816665
ZC3H13	-0.0445724392332494	0.057248329156387	0.436226802747203	321.570611177948	-0.00468720094994827	0.166016393269451	-0.0282333621255147	0.977476028695184	0.99356289576631	-0.233352239772881	-0.253106606598099
LCP1	-0.305355265112958	0.143790934960829	0.0337031191997238	447.60252271998	-0.385189463935252	0.266048784376235	-1.44781516231449	0.147668751147822	0.49558359924392	-0.720866293400247	-0.809234688629252
RUBCNL	-0.195449148890558	0.115404787203361	0.0903419750287736	991.19514543105	-0.250679871024442	0.230830664791289	-1.08599033517102	0.27748326820832	0.656807744005622	-0.515405001778466	-0.612640425737393
LRCH1	0.115796924011281	0.0311827465583479	0.000204417786142839	2038.59089759055	0.203120325439362	0.130742960405734	1.55358517819253	0.120283397043599	0.449449196570265	0.0664463305096714	0.0506172140588843
ESD	0.262916801099961	0.136736036285008	0.0545044825085363	71.7966980146695	0.466062234157378	0.306176797538309	1.52219971566939	0.127959046362754	0.462630717752015	0.34147597407119	0.434923415640157
SUCLA2	-0.0671547032471767	0.056624344710024	0.235634641264575	171.233586852976	-0.0917408542443505	0.19238504902658	-0.476860622530369	0.633461373755047	0.882645481391957	-0.27556809901275	-0.380341017401829
MED4	0.0398175964142917	0.0755782747384451	0.598305271189707	174.462123257851	0.152586141596526	0.202648247014743	0.752960579942369	0.451473602616525	0.790449566151172	-0.0755913587581632	-0.0232416863246106
ITM2B	0.556017318295712	0.0767664466754756	4.3895357577466e-13	1207.17629556998	0.855849922050994	0.166719097737601	5.13348460773233	2.84426301804055e-07	3.53289069763059e-05	0.889405542578471	1.00462273245081
RB1	0.0422329639223782	0.0468790287288869	0.367645495928367	1460.45601476999	0.10634517762228	0.133903077715224	0.79419517039368	0.427081819687823	0.777074814825875	-0.0710760092488735	-0.0908257747989067
LPAR6	0.027893028280525	0.173126972901207	0.872004300059023	868.298284876983	0.09482125908201	0.291285217640389	0.325527192385963	0.744782105783619	0.925696741136681	-0.0978834499993626	-0.107668709358619
FNDC3A	0.163402747429848	0.104282194627777	0.117131394760875	911.081988717008	0.267706765964044	0.214351547214139	1.24891454922228	0.211696329558256	0.580606788059799	0.155441868742544	0.145014374833715
CDADC1	0.00985358225976841	0.162591019414802	0.951674998716884	31.4530080793068	0.0317996349322661	0.380229804577718	0.0836326730556609	0.933348488586394	0.984987591081693	-0.131606849633155	-0.199778792199936
CAB39L	0.765984350480361	0.32750738856079	0.019344194721025	45.1999241862527	1.18753013420181	0.549508739146916	2.16107597496155	0.0306894710862949	0.212169200540316	1.28192325781967	1.48939430459319
SETDB2	0.0164089317940283	0.0893295046763265	0.854256697474787	145.057982682577	0.0970078087281189	0.232818394256886	0.416667287126304	0.676921785127459	0.903559240112222	-0.119352112329766	-0.104472928993435
PHF11	0.269208247025127	0.0533790309968262	4.57491229154343e-07	200.723963807035	0.414989041090067	0.17146232767252	2.42029282305478	0.0155080134218613	0.143276100861973	0.353237363249364	0.360276719242383
RCBTB1	0.409917654655219	0.0746646598762238	4.0166952422321e-08	186.061075482352	0.646559904294991	0.197489076048724	3.27390211768206	0.00106073347671672	0.0231590361566231	0.616283112009268	0.698732157057812
ARL11	0.180791607804897	0.116810658136527	0.121686804892346	60.3334863600111	0.252218422176746	0.293954566966853	0.858018382838008	0.390882312791812	0.75158052545059	0.187949047007843	0.122377182464108
EBPL	-0.468187181184588	0.119984076456472	9.53705571472467e-05	58.1336189411069	-0.67474119558702	0.30922872543487	-2.18201331276106	0.0291085502189525	0.206529265577012	-1.02526842262868	-1.23243282655601
KPNA3	-0.0323213971119798	0.0380317121814049	0.39540634492188	408.813418521676	0.00904259815285524	0.144161898864916	0.0627252985986849	0.949985251688262	0.987988196913487	-0.210449829748171	-0.233039638318307
SPRYD7	0.0210289785370133	0.166562626264382	0.899531909559629	28.478942967063	0.158607130043079	0.41748176527938	0.379913910579875	0.7040093210414	0.910219372630371	-0.110715279332721	-0.0144416315484776
DLEU2	0.341624983395872	0.0626267779296688	4.89908485729738e-08	2212.55105568315	0.540373660341392	0.170837366071798	3.16308822107623	0.00156105017888406	0.0303495303473825	0.488615053783522	0.543534256985696
TRIM13	0.323120021604665	0.0721064935681887	7.42418686128842e-06	176.666297720752	0.544952230715956	0.198740930064214	2.74202314812495	0.00610620382594448	0.0770443031266742	0.454021407117494	0.550226126676229
DLEU1	0.405668845132313	0.143307631177766	0.00464382250646582	4105.08344835939	0.613267373180844	0.251838421642457	2.43516207408383	0.0148851208182987	0.138782957154096	0.608340279322281	0.650073020764611
DLEU7	0.647759157999851	0.189672923885211	0.000637497686129061	110.360593967448	0.980599584324273	0.344316099311083	2.84796321254302	0.00440000103615266	0.0611786213720778	1.06091007325653	1.18695224047992
RNASEH2B-AS1	0.587587849579041	0.185971780721487	0.00158010915359951	41.2450189404807	0.99665830222369	0.422612999841183	2.3583238154014	0.0183576716676151	0.157598303958989	0.948424297472264	1.21042307062745
RNASEH2B	0.213149048448537	0.0648499434299485	0.00101331362875181	410.491120067621	0.341695480155836	0.180504262073976	1.89300505278817	0.0583571975228374	0.305848622178996	0.248438870292696	0.253153552226786
INTS6	-0.111281226693545	0.0656705397134742	0.0901630923416552	608.20780577161	-0.12968242218184	0.169131506202622	-0.766754965372793	0.443227216682279	0.785280250651115	-0.358059345302661	-0.435795014549661
INTS6-AS1	0.511169984391593	0.218320346728231	0.0192128153827047	74.9355342783227	0.843862585764481	0.410042378661973	2.05798870965027	0.0395912172147342	0.245474330140606	0.805566794868674	0.987102483595052
WDFY2	0.228918257287355	0.0616309122449215	0.000203733486034294	1103.33520600561	0.359799435209697	0.166845565420115	2.15648185975891	0.0310460587529737	0.213641640519708	0.277918230743583	0.279613625610556
DHRS12	0.510057336604305	0.149346910327318	0.000637230238246347	29.0647179464288	0.777177566038651	0.379568785834988	2.04752760248446	0.0406063095494261	0.249553564844989	0.803486782769677	0.889638116814747
ATP7B	1.45469859019418	0.581111939977218	0.0123040559057293	13.4031082869734	2.14157759917456	0.818104951796901	2.61772966227715	0.00885169005511411	0.0985588078945424	2.56942319061297	2.8837949126192
ALG11	-0.138659776557929	0.136352200792519	0.30918975571892	39.6902491171909	-0.121486252082431	0.35499825910641	-0.342216472802519	0.732187989322645	0.920909093811203	-0.409241503413724	-0.423815794448251
NEK3	0.475596359510059	0.077024659706891	6.63317560303236e-10	110.478911220611	0.755427811608847	0.23780249565408	3.17670262261558	0.00148959692238532	0.029469865013121	0.739064554892887	0.857849477449513
MRPS31P5	0.150750686535204	0.158962375603485	0.34295541004747	28.3790836999949	0.185191612257748	0.40461871988502	0.457694128216248	0.647172207122795	0.888861556719062	0.131789784013877	0.0244132677360676
CKAP2	0.374257123001277	0.231630332247032	0.106147989562011	23.7793087946075	0.596954743693977	0.515096387929668	1.15891852026632	0.24648939898615	0.625114562446955	0.549618406300697	0.626231082800193
ENSG00000290856	0.0789091774053146	0.136701854520452	0.56378030924975	27.2080338860625	0.196320607605894	0.361278532128889	0.543405129690504	0.586850894603318	0.865717359563274	-0.00251256207226934	0.0406789971152823
SUGT1	-0.211794407645106	0.151115530134892	0.161052758561987	203.907473159411	-0.271466379786186	0.291845865763877	-0.930170379750457	0.352282875473726	0.720336900671555	-0.545961244606718	-0.643021220740021
TDRD3	0.196774432518261	0.070354161330515	0.00515935054775482	282.907735064076	0.308364692150751	0.17882156664706	1.72442674523354	0.0846308328013882	0.372036209157184	0.217827746412774	0.204438501071963
MZT1	-0.40273524592285	0.133107487387395	0.00248108082015427	30.5112278331478	-0.531730771449193	0.350339282301733	-1.5177594928999	0.129075040123872	0.463964589564233	-0.902910908595436	-1.02341406208862
BORA	-0.0446854320087053	0.122521551460394	0.715324255656885	38.332013801828	0.00109633943014508	0.327485665673063	0.00334774784078515	0.997328888673753	0.999120153775605	-0.233563471343853	-0.244653597163422
DIS3	0.101581462857622	0.0917164132203237	0.268051734565813	77.892509388597	0.219732224282758	0.250663891290678	0.87660102598483	0.380703381733536	0.743214685942794	0.0398715855362446	0.0748965530835526
PIBF1	-0.0935729619407587	0.065843795837254	0.155277343888851	543.317855791312	-0.0793242637089649	0.174053327809005	-0.455746894974684	0.648571995721144	0.890058308842357	-0.324955064362322	-0.362193386358497
KLF12	0.981624997357627	0.500390915463315	0.0497955272045856	526.31616566848	1.5177355329219	0.795562983054734	1.90775031675585	0.0564234949887292	0.299614737062224	1.68504737280435	1.97201034378775
TBC1D4	0.407570411373746	0.0438236613827522	1.40133745221136e-20	1042.40294755717	0.608125922940607	0.157402929674842	3.86349812037713	0.000111774753805259	0.00444672588181136	0.611895115663494	0.642558466610509
COMMD6	-0.292129882777916	0.217111326607736	0.178454021807772	44.9507021186396	-0.31623882304455	0.418489545222602	-0.75566720042274	0.449848754093577	0.788745712732295	-0.69614242697546	-0.708458973466564
UCHL3	-0.378609939307363	0.0812140562802483	3.13338480598375e-06	124.893797443063	-0.469280717791585	0.225943459842532	-2.07698296785684	0.0378031312449988	0.239107895726616	-0.857810446233913	-0.93213936561017
LMO7-AS1	1.02891008316293	0.238250945423969	1.57023415539846e-05	25.1835632897852	1.63012888707408	0.529568030330416	3.0782237478667	0.0020823850014496	0.0369507649701668	1.77344331597776	2.1362803273282
LMO7	0.0282483256452412	0.0582838350152863	0.627911675732521	330.642332088647	0.054582473585036	0.176066259544113	0.310010979538986	0.75655260695	0.9313828405443	-0.0972192480607126	-0.166480235014537
ENSG00000285572	0.46126962438352	0.323498551745989	0.153903421215961	64.5368425859803	0.767522381892034	0.519480807670846	1.47747976548607	0.139547078367871	0.482212322059949	0.712281791521781	0.875526455562097
KCTD12	-0.110381295252344	0.112686587172913	0.327312026537264	487.230424634514	-0.0671403546116977	0.220375306307172	-0.304663692755637	0.760622304718602	0.932949116223277	-0.356376990556306	-0.344385833928337
CLN5	-0.0858209839633331	0.103424083442163	0.406653623080351	51.0674550769446	-0.0451803830084023	0.289885579945231	-0.155855917417273	0.876146593392972	0.970034937856793	-0.310463319383885	-0.312289948891063
FBXL3	0.262253197215889	0.079838545574771	0.00102056861105915	108.292615007853	0.441087113563766	0.223756775314649	1.97127936324388	0.0486919304951653	0.275190642571008	0.340235416076487	0.398420699978887
MYCBP2-AS1	0.957952674052743	0.233613585588319	4.12104671240277e-05	18.5508783450461	1.24527588627231	0.606976278756966	2.05160552373238	0.0402080149399349	0.24806037473153	1.64079372897558	1.57379336727539
MYCBP2	0.18401146415028	0.0471975767983311	9.66912868375595e-05	2141.52925310817	0.303839236424679	0.140381331926089	2.16438490970189	0.0304348209909395	0.211761284899113	0.193968328430002	0.197824261793827
SLAIN1	0.505812052242052	0.175011890091623	0.00385047979574305	76.5679447658888	0.846125334031033	0.362834608876667	2.33198629163472	0.0197014123287486	0.163352148496866	0.795550540107756	0.990409633055146
OBI1	-0.133684092022218	0.0762500930775363	0.0795622174245125	88.6000702947507	-0.0953097441768276	0.230395776439911	-0.413678347969564	0.679109686118045	0.904217772572714	-0.39993983207324	-0.385557175375653
RBM26	0.00773809766709052	0.0594828388964961	0.896495552186313	674.671187712855	0.0700556661298683	0.157840050369358	0.443839608299242	0.657158549698258	0.894699236034201	-0.135561590386054	-0.143865187142433
NDFIP2	0.0181173121020971	1.00733518880079	0.985650511888433	15.225851570298	0.143560147300635	1.28749779182205	0.111503218267637	0.911217313707224	0.981203901026438	-0.116158422690449	-0.0364337468837663
SPRY2	1.65519550188517	0.485177197047871	0.000645999105927309	24.2648416877267	2.14293464546739	0.663819435311656	3.22818906991071	0.00124576606005108	0.0262725398632095	2.94423722151596	2.88577832145923
MIR17HG	0.459102244409236	0.165921252538337	0.00565767020029408	24.5193390497004	0.747145873402146	0.406155402498523	1.8395566544381	0.0658333530409913	0.327879320821769	0.708230036221372	0.84574490184395
TGDS	-0.0523129775859164	0.106106517115469	0.621996174906738	45.5442061149447	-0.00195571492505384	0.299693664186496	-0.00652571328246975	0.994793271078419	0.998186336718934	-0.247822599225568	-0.249114367308374
GPR180	-0.21607385218257	0.107904733009428	0.0452363360422612	53.3091729087341	-0.20091691014996	0.29872189712254	-0.672588491454115	0.501209125358502	0.82345383146429	-0.553961347169817	-0.53990871641669
ABCC4	0.17002862140928	0.0673429088753208	0.0115758060767486	2595.53122258094	0.272090636386752	0.168190612915798	1.61775161924744	0.105716136670039	0.417008006998716	0.167828446239127	0.151421678251377
DNAJC3-DT	0.00622592325057899	0.265783526181355	0.98131143097605	15.9135877320677	-0.0853600993079456	0.567500371319299	-0.150414173491207	0.880437859655593	0.971438419322772	-0.138388487736745	-0.371015141185343
DNAJC3	-0.547856160886061	0.0709942905818756	1.19188880814439e-14	627.226550848986	-0.731834920017498	0.179406588813831	-4.07919756379137	4.51914198542117e-05	0.00223352542602668	-1.17420364147065	-1.31587890967368
UGGT2	-0.160196580433172	0.0695013404445289	0.0211698043978545	526.628413402894	-0.165811947614692	0.17489958612001	-0.9480408232694	0.343108672152378	0.711609924750224	-0.449502952855337	-0.48860059716572
MBNL2	-0.0480703241732885	0.113454550242902	0.67178698592514	1060.04320918473	-0.0417688023076932	0.229437461261632	-0.182048746869909	0.855544470559372	0.964998338428596	-0.239891274927854	-0.307303708291876
ENSG00000286416	0.653854869152426	0.152138139055684	1.72524332048123e-05	32.4973611385366	0.988128777260943	0.370713487422717	2.66547835669707	0.00768788801389907	0.0891523860035039	1.07230555086786	1.19795663134546
RAP2A	0.053067879030254	0.0546601932477382	0.331613591088989	262.953401877667	0.106396116846288	0.187371535158753	0.567835006294542	0.570147007363541	0.858291596460682	-0.0508209431143214	-0.0907513239067479
IPO5	-0.144663964638135	0.114459190642085	0.206269078181345	66.6298223955815	-0.141874292180124	0.285286792533615	-0.497304102023607	0.618974619511058	0.874970792346974	-0.420465885463607	-0.453614202339303
FARP1	1.60004209630256	0.166799358987048	8.58799543519064e-22	239.693716093009	2.50323238540587	0.343717658040741	7.28281578454478	3.26923515050951e-13	3.04556497896215e-10	2.84113204104163	3.41237621735633
STK24	0.187829100217817	0.0598230671113816	0.00169095683505737	400.918870048351	0.314315024104633	0.175721969625285	1.78870647065297	0.0736621003285307	0.34669075632963	0.201105114482844	0.213135286922849
GPR183	0.319081403830641	0.347591280982885	0.358629999796446	162.620924997099	0.458082741357287	0.504573384541885	0.907861483366175	0.363951409543452	0.732159943726156	0.446471512236862	0.423260883092573
TM9SF2	-0.0542791677416467	0.0426656948901307	0.20330314410655	350.54456620392	-0.0256621324656741	0.14780730309563	-0.173618839720463	0.862165024932851	0.966505943135943	-0.251498245157346	-0.283762793352568
LINC01232	-0.195149960505915	0.189775235230807	0.303798606071583	14.8911222578502	-0.418353964846911	0.511864360829262	-0.817314110654517	0.413748944930097	0.76766453059374	-0.514845691395572	-0.857706700697767
CLYBL	-0.0308870730821715	0.0671489493254483	0.645531651845348	277.959087845652	0.0162264426614024	0.19932417286275	0.0814072996182736	0.935118044124973	0.985360035373087	-0.207768467892273	-0.222539995985556
PCCA	-0.172571166807943	0.0304613524622988	1.46810616546172e-08	842.717527653814	-0.189306479153875	0.132225657343623	-1.4316924790316	0.152231849770909	0.502048977984089	-0.472636319652695	-0.522939338440461
TMTC4	0.0420162993368597	0.19040104452683	0.825347343846529	49.4595542747362	0.166111423139541	0.391971747173465	0.423784174082398	0.671723220876755	0.900490932507645	-0.0714810475408213	-0.0034736333715613
TPP2	-0.163848548551221	0.0495266476501136	0.000938673138925066	415.511858306891	-0.171672378768724	0.157989723087256	-1.08660471968743	0.277211538331887	0.656807744005622	-0.456330035025883	-0.497165987321344
BIVM	-0.031698524639932	0.196725532344864	0.871990453429773	59.7192745537535	0.0197510424623111	0.377685052337663	0.0522950070172568	0.95829363169824	0.988790613371452	-0.209285416092031	-0.217388570835471
ERCC5	-0.0359347429561054	0.063020876310934	0.568539481158016	131.375593783742	0.0166685554079274	0.187151163500047	0.0890646635382695	0.929030520164282	0.983767375666999	-0.217204710456611	-0.221893820291783
ARGLU1	0.566970232729851	0.109729239285294	2.37889920236294e-07	441.779377095066	0.8903937546592	0.227103056341745	3.92065949706698	8.83069658854664e-05	0.00373933171073344	0.909881199657529	1.05511072488398
LIG4	0.0341738636935089	0.141915013781187	0.809706151524308	26.3149165698611	0.198022911459816	0.368874583886991	0.536829914853886	0.591385105905155	0.866336646009287	-0.0861418963827817	0.0431670216802048
ABHD13	0.0806177737126258	0.085030550577357	0.343076700180046	122.671750784529	0.123873935754606	0.218965049071783	0.565724695697878	0.571580944582023	0.858560331692977	0.00068153136153006	-0.0652063880335395
TNFSF13B	-0.0450728796577301	0.120616874285012	0.708637680965996	276.607487552527	-0.0268707755659997	0.238233093220938	-0.112791951792691	0.910195499163535	0.980824704564215	-0.234287775842462	-0.285529301556674
MYO16-AS1	-0.0677154211266843	0.177988924525548	0.703613345066536	47.6144193987999	-0.0103152551261522	0.395256562982563	-0.0260976188436049	0.979179476304651	0.99356289576631	-0.276616319291283	-0.26133236312849
ENSG00000289901	-0.226781072147133	0.244143243002594	0.352948526343233	172.394900594831	0.167840395766561	0.458346456917141	0.36618674200181	0.714225734530369	0.914100040446807	-0.573977696752637	-0.000946630710906784
ENSG00000285534	0.517015558773193	0.194683129309929	0.00791493244879009	8038.64220468365	0.790262785221809	0.311919950535956	2.53354357059861	0.0112915701667852	0.113924605500444	0.816494660432446	0.908762990843599
IRS2	1.46127772206814	0.309676263534338	2.37325138804699e-06	633.39225677978	2.40041778984115	0.749376452574427	3.20322019940003	0.00135900026350699	0.0278757136619168	2.58172238722763	3.26210619428835
RAB20	-0.204653491716678	0.253861494251281	0.420149442204862	253.010379300864	-0.234462062756259	0.402525383976095	-0.582477707220034	0.560244953143572	0.854484075961729	-0.532611834578904	-0.588937074971036
NAXD	0.139828243598133	0.127753112215801	0.273727298988375	36.4451358297632	0.273672946064176	0.350355285988123	0.781129775999593	0.434726170714674	0.781067801738884	0.11137109112717	0.153734323750989
CARS2	0.0389707907240021	0.100017411912354	0.69680272261549	153.722362609797	0.126747490974738	0.232116087192532	0.546052160829362	0.585030082739659	0.865286344855075	-0.0771743988733056	-0.0610065056448116
ING1	1.00594608338674	0.323474800044325	0.0018720592970128	18.546940045792	1.51144825279193	0.605741678837857	2.49520266740059	0.0125885207275868	0.123207107210869	1.73051383018579	1.96282108690282
ANKRD10	0.0255360939061339	0.124539528842904	0.837537680782725	417.276773995361	0.0966697260625712	0.234316191321456	0.412561016451275	0.679928267824775	0.904466365217944	-0.102289563120949	-0.104967058155464
ANKRD10-IT1	-0.137332399970261	0.137274069074484	0.317104913748179	48.8645848895551	-0.138274983615294	0.319379003215455	-0.432949512094296	0.66505144899092	0.898288274525047	-0.406760071828797	-0.448353585613681
ARHGEF7	-0.0225651987429221	0.124027933752552	0.855632619288928	623.780359548424	0.000437708446422964	0.225109059139633	0.00194442839437864	0.998448571582146	0.999342517836584	-0.192211344146799	-0.245616227931685
TEX29	0.215961145469666	0.263107681309699	0.411755087178102	17.7084406159343	0.358739400447093	0.54582855004806	0.65723824892543	0.51102773520578	0.828659566560113	0.253695876053482	0.278064317875069
TUBGCP3	0.0892533158147943	0.0651026382192181	0.17038645394868	302.588522862464	0.192137773705447	0.188823142343356	1.01755415846254	0.30888988207486	0.685926632927565	0.016825033608261	0.0345655212682268
ATP11A	-0.03265558882233	0.0731352268156963	0.655229101119265	771.904213669233	-0.00731913225167672	0.178828162830982	-0.0409282975109146	0.967353058191441	0.990770851534893	-0.211074576239248	-0.256953340374094
MCF2L	0.336330137952601	0.137920367102857	0.0147450090227669	1143.53491461419	0.520822184580035	0.259173128069701	2.00955318346109	0.0444785004717612	0.261835258964623	0.478716734917346	0.514958540692355
ENSG00000269376	0.829115852610389	0.232261686694856	0.000357323852674954	16.4639027448338	1.16609454215824	0.535181170458937	2.17887811926991	0.0293407236396811	0.20707067523232	1.39994289508363	1.45806483339145
PCID2	-0.151490148477762	0.0738176349261596	0.0401481264453599	91.6879050996545	-0.163724324434316	0.226907579137171	-0.721546301171989	0.470573464193825	0.804856296851709	-0.433226927312265	-0.485549404076361
CUL4A	-0.0865653195906893	0.05230686183806	0.0979343358664509	271.71706844349	-0.0828086343259189	0.166219278086259	-0.498189110669495	0.618350756884076	0.874970792346974	-0.311854799354729	-0.367286014016186
LAMP1	-0.17239559429429	0.146892441749934	0.240548121041025	177.281764485385	-0.139601044047944	0.283697291591854	-0.492077464908559	0.622664582302094	0.877223360498439	-0.472308099926002	-0.450291706662637
DCUN1D2	-0.132604158932064	0.105909048705683	0.210549118351646	71.1079991247019	-0.126358673159934	0.281014918163465	-0.449651121676152	0.652962020403369	0.892798020289613	-0.397920977661907	-0.430937145494683
TMCO3	0.291039443055153	0.11500225376673	0.0113826025001191	81.8172295104979	0.444923006785722	0.284189724107779	1.56558442843973	0.117445937772008	0.44325730531846	0.394049156879674	0.404027100118708
TFDP1	-0.345247620260151	0.158840561586754	0.02973908055706	54.8911487063272	-0.443670482821403	0.342496430070752	-1.2954017731798	0.19518166667823	0.561486323159016	-0.795442077679543	-0.894708390186814
TMEM255B	0.677727499005674	0.123266158774372	3.83943506792221e-08	93.871477745153	1.06393380945118	0.284234949640383	3.74314914755304	0.000181728286688603	0.00648123233674971	1.11693365285749	1.30875047217445
GAS6-AS1	0.214934164949059	0.120924953494294	0.0754995240675605	106.356699804462	0.351979729866859	0.288555712158167	1.21979817080844	0.222541395000323	0.595849833170624	0.25177601252371	0.268184632520627
GAS6	0.020030300834153	0.175045279622284	0.908897524639234	489.342649629905	0.0902008310841073	0.307178266155425	0.293643271749141	0.769030506598239	0.935494068905919	-0.112582232854473	-0.114421756608527
C13orf46	0.448726055700696	0.296486277711712	0.130157774099223	20.7432323484853	0.667469964913099	0.575036089236432	1.16074447744559	0.245745828360065	0.624078286060238	0.688832524895851	0.729293530899503
RASA3	0.29487316122828	0.168393810480794	0.0799299547538884	454.836596153034	0.462935384430421	0.307771577684568	1.5041524883915	0.132542107983981	0.470227935624539	0.401216007230119	0.430353327336847
CDC16	0.0635163537006907	0.0684355975049543	0.353346031465653	134.860808998922	0.166171356458379	0.222534047092598	0.746723293039441	0.455230606384687	0.792806192362427	-0.0312882985713979	-0.00338603704192744
UPF3A	0.114878788818877	0.0900775201045214	0.202191579412041	159.570425651503	0.244753457881221	0.22957111846074	1.0661334906685	0.286363302157581	0.665900440691025	0.0647299452073923	0.111466665812958
CHAMP1	-0.0839957179534419	0.208258370721792	0.686709468534509	19.3296218617758	0.0210715273544772	0.48117035778703	0.0437922390967476	0.965070013454748	0.990469336850501	-0.307051120637942	-0.215458598790969
TTC5	-0.148627314759794	0.140826595113859	0.291245908481558	46.3880547215902	-0.0946511434124548	0.354238293766611	-0.267196249185909	0.789318063918771	0.943410081385912	-0.427875073078769	-0.384594588774876
CCNB1IP1	-0.293989477712424	0.0912614384825707	0.0012756655724674	62.8746742861667	-0.355844953217747	0.274572676653332	-1.29599549946125	0.194977035426622	0.561042028065432	-0.699618801087018	-0.766345833421316
TEP1	0.06846664443621	0.0545041639836687	0.209053351726634	179.270220205992	0.189816215936592	0.178682117318001	1.0623123275329	0.288093919845657	0.667205703325998	-0.0220340990474606	0.0311724180073207
OSGEP	0.122161199437942	0.116779900515529	0.295523777650212	63.2887577526855	0.244730671116206	0.294700316404956	0.830439118972357	0.406290555881594	0.763654567219556	0.0783438690120095	0.111433361517147
APEX1	-0.059641584645598	0.201952965610571	0.767746282108726	31.8292470429235	0.0100200597076117	0.457358915817247	0.0219085260198918	0.982520923628043	0.994392055872135	-0.261522883832329	-0.231611016539711
PIP4P1	0.0447614953460916	0.138090774224053	0.745827923185904	45.9866133237508	0.0826457406947975	0.322515672271687	0.256253409679815	0.797755170034565	0.945247469381478	-0.0663491082348195	-0.125463998236249
PNP	-0.190944085159398	0.153303024598099	0.212935631812794	27.773025820364	-0.271077555400196	0.383535588121371	-0.706785924946324	0.479699522663055	0.810054526261374	-0.506983120950929	-0.642452929349764
RNASE6	-0.123918199760818	0.344796165730126	0.719299220301518	40.2883285533226	-0.121181404074578	0.560258579099718	-0.216295490323958	0.828757424071971	0.955119163269562	-0.38168322446274	-0.423370239836858
RNASE1	-0.230736921425763	0.444942965342142	0.604056169593732	57.8131843132271	-0.231429790266626	0.645854846966277	-0.358330964540567	0.720095648151655	0.916120319868824	-0.581372862100886	-0.584505217271623
METTL17	-0.0893958335298234	0.165233087458815	0.588487838445201	61.6734451296042	-0.0554993504633528	0.341817334015365	-0.162365523747424	0.871018018619939	0.967835456485855	-0.317146234170887	-0.327371771359711
NDRG2	3.24838353255441	1.34884523752327	0.0160283217796764	48.5939136624685	2.2735663500383	1.306744365452	1.73987078892196	0.0818817089580968	0.366402145068606	5.92258348493296	3.07670480569484
ARHGEF40	0.208032385592569	0.107023817008655	0.051920148547977	180.759300150898	0.338782791710874	0.235670735004013	1.43752592660733	0.150568611376947	0.499912832367951	0.238873650491341	0.248896474159122
ZNF219	0.387537357936898	0.25921783807725	0.134907706730622	36.8691998500986	0.722557542467975	0.483414721419436	1.49469494918639	0.134994073067957	0.4741120775453	0.574444815573426	0.809807503691614
LINC00641	-0.709607389992376	0.16473336800428	1.65026732794114e-05	21.3600869886488	-1.16219577811761	0.481221869371911	-2.41509343628647	0.0157311736530247	0.144606541747065	-1.47658550697433	-1.94487847650606
HNRNPC	-0.0614493593577727	0.0354909616665295	0.0833788982381599	1148.10415555262	-0.0249613818675342	0.133912499241918	-0.186400687081797	0.852130553659099	0.963679055068798	-0.264902383901033	-0.282738602108426
RPGRIP1	0.554076727007659	0.198289753360771	0.00520157157235309	21.8966660087096	0.821801041528119	0.476057752760992	1.72626332994667	0.0843000492733791	0.371623405345574	0.885777751821618	0.954858143741316
SUPT16H	-0.115183985603102	0.0695697018158666	0.0977900714179618	109.783104176085	-0.0782162701201261	0.210010506241861	-0.372439796083571	0.709565428617585	0.912873593066321	-0.365355262163405	-0.360573983770377
CHD8	-0.08747887754139	0.048645710426384	0.0721317703450622	248.36235618764	-0.09278507892046	0.171967739805746	-0.539549330736507	0.589507867991525	0.866336646009287	-0.313562627844842	-0.381867217697665
RAB2B	-0.14890030753496	0.0891764398735554	0.0949733934125339	62.0065148437102	-0.0885633438335385	0.273614554624103	-0.32367921346585	0.746180909616984	0.926736627997808	-0.428385412722427	-0.37569688531038
TOX4	-0.0201558783928333	0.0955680521664318	0.832960599392853	58.7769019549192	0.0131998602498492	0.267489240252157	0.0493472568743548	0.960642559826491	0.989323203300424	-0.187707299348617	-0.226963537276587
METTL3	-0.125823888522111	0.10917328968695	0.249109379471024	42.5847014290055	-0.178401432522242	0.28886247460147	-0.617599889942001	0.536839117162508	0.84276889925702	-0.385245767547532	-0.507000924250414
DAD1	-0.149701506201706	0.101620318263156	0.14071182907232	50.1549088457091	-0.0898735583707755	0.334063965038181	-0.269030987405372	0.787905836944709	0.943164406629686	-0.429883193906708	-0.377611846582689
OXA1L-DT	1.15212463312274	0.315555160460778	0.000261115713398422	39.9090974767523	1.71589491345893	0.554211484950907	3.09610132603247	0.00196083343720122	0.0355269967495501	2.0037837324302	2.26163279010365
OXA1L	-0.245764208892085	0.152339406479038	0.106686410654609	44.0801962892426	-0.298761626776651	0.368693567847314	-0.810325030949214	0.417753392764493	0.770708626975795	-0.609465255850425	-0.68291494762164
SLC7A7	-0.177902855938717	0.0551843322598998	0.00126504873517943	251.575256126983	-0.190956101019073	0.176602239122076	-1.0812779156615	0.279573508062455	0.658384715953272	-0.482603515046242	-0.525350364952555
MRPL52	0.0240702514226314	0.119539837239196	0.840418988094748	44.3642142795832	0.132099050991674	0.315210729922839	0.419081707732507	0.675156418759463	0.902819809247851	-0.10502984637657	-0.0531848627858631
MMP14	0.027766034588723	0.23147234641397	0.904519584882492	72.3931463451967	0.0912470959463123	0.405484355199587	0.225032346565871	0.821954110615681	0.95278152245673	-0.0981208552397831	-0.112892574451896
LRP10	0.423401215084683	0.116447440924148	0.00027691983147814	46.9179973355229	0.746054828452248	0.305191998987395	2.44454255330285	0.0145035970007024	0.136022569620786	0.641489623136384	0.84415027076177
RBM23	0.0484018826676351	0.0917825609354637	0.597947917160597	106.252895965034	0.0905760347065264	0.254982017221724	0.355225186832547	0.722420897203914	0.91782511760911	-0.0595436755000812	-0.113873372824236
PRMT5	-0.480735933631969	0.207829065991637	0.0207154170506075	14.5963182569015	-0.748254103691763	0.548474267047087	-1.36424650826422	0.172489995104256	0.52925760502781	-1.04872737991604	-1.33987658331075
HAUS4	-0.0405458168427309	0.0947985915110066	0.668866022380477	56.3609840065293	0.0453415157022758	0.263180845346545	0.172282734492216	0.863215257280839	0.9665776115306	-0.225824769367549	-0.17998647842857
C14orf93	0.310427871038434	0.148517006827905	0.036601274463263	28.8533689752564	0.621626916353115	0.470060671317305	1.32243974934354	0.186021759957468	0.549125232258922	0.430294377736172	0.662291020927283
PSMB5	-0.145902792514538	0.117047426732864	0.212570936714498	60.567980075624	-0.224406515666712	0.294846878640119	-0.761095103674528	0.446600264792582	0.786723031849397	-0.422781781833449	-0.574240257998623
ACIN1	-0.0451553430514273	0.0404532288575753	0.264321205910372	419.805907664352	-0.00780721319610696	0.156979364860908	-0.0497340093267961	0.960334354460166	0.989323203300424	-0.234441935009966	-0.257666701491509
C14orf119	0.292116753296842	0.18289327272267	0.110221598032062	20.2025809967951	0.422187136907513	0.418585559966891	1.00860415954365	0.313164511675521	0.689689928294061	0.396063108071316	0.370797190762909
SLC7A8	0.57400570761349	0.158471058495013	0.0002921663049193	73.6217439419791	0.95305753966008	0.320011376123458	2.97819893531659	0.00289947725369681	0.0464416443858825	0.923033495511929	1.14669780321549
HOMEZ	0.0903887061886569	0.136001560182907	0.50629663499511	28.7680925118728	0.25079539577359	0.346926720663625	0.722905964965315	0.469737658590413	0.803899739446328	0.0189475612775737	0.120297339526887
PPP1R3E	0.234245481008486	0.0944298775066055	0.0131150843347977	76.3629623470293	0.497653609487391	0.288710316146148	1.72371259929442	0.0847597393754414	0.372163836008665	0.287877078386664	0.481096205344919
BCL2L2	0.134744131044609	0.0980322593577325	0.169290337753289	55.8138813599124	0.164849027875134	0.272194423318882	0.605629703449175	0.544760673391873	0.846528446435504	0.101866721689862	-0.00531870375735136
PABPN1	-0.305298331186648	0.122796763407816	0.0129112372211709	354.606501624159	-0.38677297331053	0.23105274907981	-1.67395962545735	0.0941385345155281	0.390491531483892	-0.720759859668997	-0.811549087563025
NGDN	-0.331922799739972	0.108534676080066	0.00222656850808073	55.6092246570659	-0.334290432841157	0.30493856500389	-1.09625502053796	0.272967187427764	0.653706124304837	-0.770532318979995	-0.734842540951811
ZFHX2-AS1	0.318916652622625	0.164014608975333	0.0518423507793084	43.1077305561003	0.495173967947772	0.371615307006353	1.33249077368954	0.182698971259832	0.54362305022988	0.446163522134412	0.477472052671729
ZFHX2	0.908301945203043	0.38155951989503	0.0172892215355206	27.1458952720826	1.47894367589409	0.653288780012675	2.26384368007269	0.0235837309120323	0.181947914330993	1.54797539247118	1.91531359544769
AP1G2	0.0756448950387344	0.244799081299351	0.757315377545828	49.0124183886043	0.164505705500319	0.43901402100588	0.37471629066288	0.707871475400612	0.911831812888203	-0.00861489462943664	-0.00582049108530584
AP1G2-AS1	-0.525334241408153	0.155743373400315	0.000743334210858904	18.7937658292343	-0.581871823932205	0.449933914278546	-1.29323841894696	0.195928611790789	0.562442916551388	-1.13210059184265	-1.09669837616766
DHRS4-AS1	0.266663922644712	0.140961233971564	0.058523817360882	51.7094693974392	0.440835465674436	0.325931692085025	1.35253943197226	0.176202813314841	0.535543459005771	0.34848093848	0.398052900699739
DHRS4	0.0692906162498981	0.136089589318509	0.610643987379212	27.3172078762457	0.0948180906943986	0.354539448378081	0.267440170982848	0.789130273452172	0.943395072925017	-0.0204937451625348	-0.107673340157163
DHRS4L2	0.425039120151602	0.122596100166222	0.000526326791398973	42.1090541206254	0.64022826618841	0.327772784669981	1.95326853275212	0.0507877841064928	0.281884446137987	0.644551564565759	0.689478068189319
ENSG00000286931	0.445581227477267	0.307153495219759	0.146869173023092	15.717599315909	0.624942935280974	0.619134143240118	1.00938212195899	0.312791409137601	0.689689928294061	0.682953502954917	0.667137591961739
NRL	-0.204056549582234	0.141949139486444	0.150566648553904	25.6217887588097	-0.319874589303072	0.366059412552235	-0.873832439037275	0.382209511769621	0.7437716786717	-0.531495895756009	-0.713772875413433
PCK2	-0.534567476015129	0.165605438105158	0.00124677074934083	18.594419666254	-0.634297525117591	0.434748115283764	-1.45900005731728	0.144565091914626	0.490468334602006	-1.14936143567373	-1.17332184857653
DCAF11	-0.0557173509707932	0.100125222340081	0.577885034358509	51.4366133528668	-0.0758124366148685	0.294575608614646	-0.257361554717328	0.796899678398064	0.945247469381478	-0.254186821498732	-0.357060629325879
PSME1	-0.139700911997933	0.245457154725934	0.569257189926365	21.345140565374	-0.16813284206071	0.505607342598724	-0.332536393155487	0.739484263913853	0.92323231538267	-0.411187828510168	-0.491992730938419
PSME2	-0.372822874613826	0.190170496514008	0.0499412978552653	25.9449564704221	-0.452608964720804	0.457246085484966	-0.989858588380818	0.322243243130388	0.697549184526945	-0.846991960170528	-0.90777254585302
RNF31	-0.258135348430982	0.0960409934720768	0.0071932611196359	59.1533348882206	-0.315783202104308	0.27625069786964	-1.1431037262151	0.252995527387578	0.632041924648082	-0.63259217904505	-0.707793054694775
IRF9	-0.132305857806751	0.10043562383217	0.187731377943951	80.0522667716747	-0.115476613195579	0.261967075626532	-0.440805826149716	0.659353575324089	0.896268679298151	-0.39736332594419	-0.415032327770225
TM9SF1	-0.221772141789877	0.163036967366211	0.173748677171763	18.4361733675311	-0.319594048137363	0.474036824492314	-0.67419666917152	0.500186286976353	0.823138893288481	-0.564613874826996	-0.713362846786552
CHMP4A	0.0294802028838235	0.114709592565093	0.797179866017779	81.404745131318	0.0872299880683857	0.265804684552649	0.328173253286316	0.742780669761172	0.924979960706265	-0.0949163453901603	-0.118763831253199
NEDD8	-0.266970227554954	0.0917180082767209	0.00360536786261651	62.1989715214602	-0.307907796028501	0.278021228931788	-1.10749742820555	0.268078923600347	0.648701602183544	-0.649108326995001	-0.696282651466703
GMPR2	-0.0465867234186782	0.175062849557681	0.790151200845761	16.0681557964521	-0.0487438527636872	0.487660761704691	-0.0999544285525368	0.920380504932693	0.982024562642592	-0.23711779390814	-0.317498184933693
ENSG00000288044	0.686476248191485	0.191032740280743	0.000326265019399877	21.105362817973	0.855944062187263	0.464085301338083	1.84436796364665	0.0651295328646988	0.325764227245847	1.13328878730837	1.00476032420391
DHRS1	-0.00845515966925219	0.166271739362588	0.9594438896939	21.8857603515297	0.147492249961559	0.463868537464253	0.317961314573798	0.75051428172062	0.928097251698541	-0.165833677893507	-0.0306867305742898
NOP9	-0.4623803356476	0.176285541037408	0.00871834210603853	16.6715385465166	-0.528674305827635	0.472315284483368	-1.11932500004931	0.263001514147315	0.643885131241301	-1.01441295775297	-1.01894684459936
LTB4R	-0.211133782106249	0.191898263547463	0.271228391485006	34.117293157651	-0.187974628854164	0.422827812059187	-0.444565431821337	0.656633833473028	0.894420570780429	-0.544726254406381	-0.520992755135227
NYNRIN	-0.411517387208454	0.209285440882848	0.0492642841205896	17.9598305933077	-0.659748849523388	0.564980889054995	-1.16773657712017	0.242913037876259	0.621092417095761	-0.919328467087758	-1.21052056617653
KHNYN	-0.0115867900401616	0.121069316384673	0.9237558464177	47.1448594590106	0.057298269715466	0.335996140365845	0.170532523537555	0.86459135886436	0.966739888399432	-0.171688027432954	-0.162510927496221
SDR39U1	0.122464681510787	0.275504117093211	0.656672991684928	23.7189500674782	0.234002350372055	0.535901698509103	0.436651630370007	0.662364012992431	0.897498087043056	0.0789112061249393	0.0957532433700178
G2E3	-0.165954676764606	0.0621279499562873	0.00755860473165449	136.942089512352	-0.164955718863473	0.195113911597138	-0.845432893601489	0.397869185466928	0.757842839382312	-0.460267284725141	-0.487349164784058
SCFD1	-0.107357474339398	0.065082473298994	0.0990328685190415	491.492958367034	-0.0917153133697884	0.166832458291222	-0.5497450214975	0.58249427245945	0.864538432265559	-0.350724182762156	-0.380303687801021
STRN3	-0.170867536237878	0.0400967800109623	2.03170254643854e-05	651.458983622487	-0.191023711586882	0.143571653378398	-1.33051133069715	0.183349855634578	0.544255984104873	-0.469451509294519	-0.525449182066298
AP4S1	-0.0714088111154111	0.133578983160604	0.592939496868387	90.9826358389902	-0.0516069919287099	0.303648728044006	-0.169956226265604	0.865044562107413	0.966739888399432	-0.283520836561379	-0.321682843600214
HECTD1	-0.0817934686692373	0.0386914655842417	0.0345159065542939	541.406256227851	-0.0692518705704396	0.141684477148466	-0.488775284097447	0.625000797983187	0.878870866532506	-0.302934179761874	-0.347471947821854
HEATR5A	-0.0036936607898262	0.0397322259546434	0.925932278414483	345.700842765247	0.0622906253826457	0.147213474216867	0.423131277310136	0.672199483506167	0.900805325595234	-0.156932410671555	-0.155214284474381
DTD2	0.0211481466691397	0.192261046750792	0.912411719854272	31.1976751827693	0.103844719846963	0.412222827726617	0.251914044691945	0.801107503514274	0.946263938645726	-0.110492503392779	-0.0944803517148947
NUBPL	-0.263546658645893	0.0430292091378531	9.07795828137248e-10	328.040108083325	-0.308651639920299	0.151476103334621	-2.03762595634287	0.041587354181492	0.252941058817712	-0.642708220120252	-0.69736982628041
ARHGAP5	0.444541974461107	0.152328226866057	0.00351926967132474	324.900477042154	0.666467370895396	0.291837246508493	2.28369537771115	0.0223894399046503	0.177081230979636	0.681010696909529	0.727828176439462
NPAS3	0.499168289128823	1.26932120067603	0.694130347925547	160.444162240578	0.746096326347097	1.97157624421055	0.378426311707689	0.705113925049176	0.910364187010545	0.783130520209037	0.844210922555243
EAPP	0.59847186860248	0.112163678457728	9.51760485411467e-08	66.1235461018543	1.01450352310897	0.288328696665731	3.51856591050707	0.000433886021513623	0.0120657010808477	0.968771159716643	1.23650498768753
SNX6	-0.336046189511048	0.142460651290386	0.018330664567502	357.117208951286	-0.441458279968576	0.272595318258756	-1.61946391004973	0.105347485558059	0.416583233076346	-0.778240688790016	-0.891475116040283
CFL2	0.695273236838748	0.216956469904368	0.00135218827897202	15.4300987227112	0.994354354302063	0.497956123611105	1.99687142531987	0.0458391520170813	0.266560177131044	1.14973410183656	1.20705570527015
BAZ1A	-0.148963143327663	0.0733232153855526	0.0421945826979784	438.800090802914	-0.175260292517762	0.180703478956306	-0.969877799420453	0.332107407264256	0.703990338325709	-0.428502879552961	-0.502409949804224
SRP54	-0.388531959443911	0.0689356778068171	1.7389189181567e-08	111.784667442328	-0.473671455539888	0.226686071633202	-2.0895481232139	0.0366584107618548	0.234958747063588	-0.87635892326887	-0.938556706057787
FAM177A1	-0.10396166098572	0.161946824478721	0.520906061024584	59.7337025882215	-0.132700118793532	0.346470624998902	-0.383005395605912	0.701715763462428	0.909504987796694	-0.344375962829232	-0.440205568683151
PPP2R3C	-0.0946904950638921	0.0598556555305337	0.113653964172082	232.069796717488	-0.129099556811957	0.187579459522539	-0.688239304775504	0.491302096262042	0.817788286794725	-0.327044209232517	-0.434943120009817
PRORP	-0.340301085106016	0.0488301344595343	3.19021580320459e-12	252.616157983579	-0.427462255877313	0.162604434844419	-2.62884746216369	0.00856747812441201	0.0964509949172224	-0.786194898935054	-0.871019043130575
PSMA6	-0.237552059225312	0.0625846126503108	0.000147230815248741	134.233532184971	-0.259269155423989	0.193715144487378	-1.33840416096575	0.180764723240941	0.541058443838035	-0.594113254201015	-0.625194207209449
NFKBIA	0.233358665898419	0.179108342734924	0.192611942428022	106.052423675889	0.433616095306866	0.328924210932443	1.31828573542106	0.187408014273481	0.551504197267933	0.286219243643642	0.387501335080945
RALGAPA1	-0.220426225050014	0.0997891353406608	0.0271802001018383	500.225046560191	-0.273652826229344	0.210508807555899	-1.29995903452485	0.193615009936683	0.558704748601492	-0.562097783809569	-0.646216850267576
BRMS1L	-0.272939309231356	0.103324290754914	0.00825204829360812	50.5425993836973	-0.358795653060557	0.285098932603371	-1.25849525210153	0.208212703214956	0.576981590871502	-0.660267080239885	-0.77065846754695
MBIP	0.244488997360135	0.159315210403858	0.124876133809993	52.2555327867039	0.480823901151836	0.349576482094375	1.37544693587834	0.168992926187977	0.525473204562889	0.307026568630681	0.456498523995104
MIPOL1	0.103600060682931	0.22926505707157	0.651356166387386	85.668339999731	0.226419085449098	0.396789734683869	0.57062737681329	0.568252256733172	0.857254401558906	0.0436452036997108	0.0846698228824465
SEC23A	-0.0821476180125701	0.0851914166774127	0.334910044078106	180.340869304836	-0.0685677422022982	0.216436488571533	-0.316803061511675	0.751393041031344	0.928362379054973	-0.303596235560124	-0.346472051016372
GEMIN2	-0.408943061760728	0.245476849615804	0.0957307546745638	17.9883542991594	-0.671292370500453	0.586728586194467	-1.14412760226064	0.25257072205795	0.631370326897545	-0.914515957559403	-1.2273921509353
TRAPPC6B	-0.168634371658897	0.0930466236526298	0.069929937312346	103.31895874758	-0.18366213547676	0.239685075369173	-0.766264379181206	0.443519008644391	0.785280250651115	-0.465276774579366	-0.514689773775981
PNN	0.180439127044621	0.125594761594049	0.150809743990059	160.042033563479	0.338376756874898	0.265099395795904	1.27641466650271	0.201808974371394	0.568115766342131	0.187290110501239	0.248303028609555
MIA2	0.233112774028007	0.0584346586004274	6.62714807048119e-05	572.697054670813	0.376963668322577	0.157052901083237	2.4002337156624	0.0163846068795906	0.147474654031356	0.285759567121256	0.304700236044119
FBXO33	0.261045178589989	0.0600443818288701	1.37674778297913e-05	169.117474508926	0.469989176256813	0.17600449614726	2.67032483001788	0.007577789918168	0.0884260057361169	0.337977115303867	0.440662889463182
ENSG00000258526	0.367825292374135	0.0972866794001411	0.000156300598253132	381.550125959921	0.589313232630473	0.217257350627746	2.71251228521247	0.00667753061228844	0.0814935750161272	0.537594578386779	0.615062531900589
C14orf28	0.285170987893223	0.237622537247134	0.230100209863712	12.7519920668552	0.419442170454289	0.535277509696066	0.783597597239703	0.433276266127676	0.780443064292364	0.383078517402661	0.366785248976034
KLHL28	-0.175974055753428	0.110677926282288	0.111842640188536	108.184169202995	-0.16229015396725	0.253669461419882	-0.639770168071677	0.522322029748135	0.837863240550861	-0.47899776687707	-0.483453273386104
TOGARAM1	-0.0729152315715529	0.0572655508653976	0.20291776600269	165.03975559433	-0.0756682329177268	0.188276132734773	-0.401900293035664	0.687757407066899	0.907225631020853	-0.286336977312072	-0.356849866517574
PRPF39	-0.0505402446800031	0.0732828623381691	0.490408147494685	96.1529593174684	0.00639289538760506	0.214607196230991	0.0297888211573488	0.976235474235852	0.993510321239687	-0.244508607201572	-0.236912346210318
FKBP3	-0.0587498547869434	0.137402501607464	0.668960675587025	49.7108872722534	-0.00861654754375562	0.327262441137354	-0.0263291672390209	0.978994790878738	0.99356289576631	-0.25985586133318	-0.258849594741469
FANCM	-0.117723874590879	0.103588449966445	0.255765127838437	55.3200639113529	-0.126861753892938	0.305302137574348	-0.415528547886582	0.677755021084268	0.903915936614296	-0.370103395296858	-0.431672429750175
MIS18BP1	0.6694205369541	0.066845700527927	1.31739943300096e-23	585.386844555855	1.01712381205292	0.163936556858872	6.20437461626406	5.49148347070005e-10	1.86028162784715e-07	1.10140440652223	1.24033470542253
RPS29	-0.414669020223756	0.136464442683418	0.00237633013471384	132.657302501684	-0.526988830243308	0.278550620057028	-1.89189609463234	0.0585048262390975	0.306191691257898	-0.925220210079853	-1.01648341561298
LRR1	-0.0841088149495442	0.148285488541841	0.570572417299017	23.1928004641753	0.0396015590258349	0.421671548220332	0.0939156535293253	0.925176159079602	0.983272924094203	-0.307262547041643	-0.188375787528512
RPL36AL	-0.185273047426422	0.314399388312006	0.555665403919116	23.0961193872216	-0.118015189453404	0.605454964446417	-0.194919847690585	0.845455695994565	0.961199291469436	-0.496381538641395	-0.418742617255175
MGAT2	-0.529690056330101	0.218080379618566	0.0151457389231363	12.0349387339363	-0.612023507854635	0.617318378381204	-0.991422788123603	0.321479177427072	0.696340965792915	-1.14024346314671	-1.14076696597902
DNAAF2	-0.555537101416906	0.165336431439764	0.000779310548305609	26.0608229140543	-0.777299785623652	0.432108707940897	-1.79885239834132	0.0720420321379522	0.343521329753087	-1.188562587238	-1.38232868138064
POLE2	0.183158391303813	0.183682575664566	0.318693526909217	22.2086478881017	0.28759722766656	0.462771423845087	0.621467127933191	0.534292316488247	0.841958529182706	0.192373572333553	0.174085540483422
KLHDC1	0.513643543274517	0.132991419687407	0.000112356391120554	148.373878685942	0.824429804018751	0.273675967989143	3.012430393784	0.0025916486373785	0.0430490937849245	0.810190928815501	0.958700246099817
KLHDC2	0.725412599023628	0.12768704221054	1.33771491093103e-08	65.1714430253053	1.22240283633054	0.308285304265222	3.96516739337952	7.33444581948704e-05	0.00322802243370258	1.20607739278346	1.54036296059523
NEMF	-0.122324072365491	0.05568295400041	0.0280350423023992	450.65214519073	-0.117579906533841	0.157340294494125	-0.747296850510417	0.454884393188198	0.792647232318896	-0.378703122127117	-0.418106423784739
ENSG00000282885	-0.758041728903909	0.235240545085086	0.00127116633587149	18.8536345363598	-1.40834987759792	0.637332028632915	-2.20975851569683	0.0271219262296961	0.197521832782914	-1.56712989316184	-2.30464823491451
ARF6	-0.0704595464021692	0.179779392853787	0.695115653137964	25.5337087452242	-0.0388676895561105	0.423187725132124	-0.0918450305806378	0.926821166005827	0.983689014505303	-0.281746256940359	-0.303063548830968
LINC01588	0.327263567821235	0.219184416994467	0.135411830735437	54.971862889585	0.50688051026048	0.406849011977371	1.24586884897897	0.212812548106384	0.581385991026704	0.461767457899858	0.49458190340561
VCPKMT	-0.212835487132045	0.0950599221948146	0.0251584342168304	55.3563133534285	-0.168407834715518	0.270327760429374	-0.622976472886205	0.533299982597103	0.841958529182706	-0.547907465103079	-0.492394650066287
SOS2	0.14057373417257	0.0347391609335544	5.19781380979211e-05	466.222375976014	0.238148976588847	0.133708449701191	1.78110640816686	0.0748950690777262	0.349610968758966	0.11276473018549	0.10181379940128
L2HGDH	-0.300490219990458	0.144953794478821	0.038171634946127	37.0068586667722	-0.381854225916729	0.373580701926845	-1.02214655079133	0.306711543635321	0.68417390014807	-0.711771454195445	-0.804360027680308
DMAC2L	0.0466905598054084	0.137720321191573	0.734591291302262	55.9251253027768	0.13123751310676	0.316945678490263	0.414069419503985	0.678823267814523	0.904217772572714	-0.0627428660250512	-0.0544440548016351
CDKL1	0.863262334491021	0.279378972629414	0.00200201585159824	33.3722732509781	1.38621086484393	0.543386710891195	2.55105772198668	0.0107396537214347	0.110551186880219	1.46377719760177	1.7797787370054
MAP4K5	-0.132385381997214	0.124978711027467	0.289479810636009	390.8278893831	-0.125040781278544	0.239251305356517	-0.522633642864418	0.601229223929548	0.869038207177194	-0.397511990490343	-0.42901096329915
ATL1	2.4077191948581	0.883021412111718	0.00639745280038181	15.5424790638251	0.656825802635352	1.06221803087045	0.618353090934739	0.536342612300408	0.84276889925702	4.351024170673	0.713736415664737
SAV1	0.409116912626724	0.172839152866319	0.0179310720389782	49.3734245840882	0.654512351610675	0.367410179182406	1.78142138867016	0.0748436366501066	0.349610968758966	0.614786184476158	0.7103551609223
NIN	0.296572286180797	0.11893703657225	0.0126482240008855	389.124294973549	0.47943822688866	0.238063265358524	2.0139109919652	0.0440188792885977	0.26016151205137	0.404392394672147	0.454473273568854
PYGL	-0.100028619209603	0.100639455527558	0.320256729230782	389.091094828021	-0.0973185086514449	0.206822660219734	-0.470540841840304	0.637968661886401	0.885284467630099	-0.337023434406809	-0.388493111487455
TMX1	-0.115092538747045	0.0863309521283561	0.18248094993707	145.521826441267	-0.12581882730391	0.221448819322787	-0.568162104854189	0.569924900419477	0.858188370391882	-0.365184309082667	-0.430148126690569
GNG2	0.169604139388763	0.0602093159316888	0.0048488323446849	352.456141833636	0.328863720988399	0.168968711248536	1.94629951639196	0.0516187716580089	0.284820458225509	0.167034908743641	0.234399126014219
RTRAF	-0.196739701990965	0.151869987730856	0.19516566029332	41.2222387724501	-0.197740921578447	0.369501124338045	-0.535156481411786	0.592541656186803	0.866336646009287	-0.517817594598865	-0.535266808589464
TXNDC16	0.769808818432497	0.0856252545651983	2.46239883313127e-19	139.539575640648	1.16651141398385	0.230126269938189	5.06900587358918	3.99898889978576e-07	4.65673926153177e-05	1.2890728155715	1.45867411788561
GPR137C	0.740559086962356	0.152753727533962	1.24675310722227e-06	115.405064182123	1.18796380975866	0.296686959157056	4.0040985054884	6.22544221169049e-05	0.00284058034630563	1.23439262293068	1.49002814880154
ERO1A	-0.247205385667137	0.333749744978619	0.458880902396367	201.739138979824	-0.30107034514311	0.476239196305882	-0.632183044735648	0.527267275245743	0.838571755580049	-0.612159428402737	-0.686289285285274
PSMC6	-0.141644091041153	0.116718030482109	0.224916581700779	91.9153442238625	-0.10956434728485	0.265512361385994	-0.412652528541104	0.679861209848313	0.904466365217944	-0.414820456882409	-0.406391177844873
STYX	-0.264866155934731	0.0831544022764609	0.00144637444934847	71.3780660839049	-0.25421939279236	0.236206971612609	-1.07625694134588	0.281812360071641	0.661030039416242	-0.645174921943356	-0.617813660284426
GNPNAT1	-0.391305140166722	0.178208949994783	0.02810870168243	18.1492058324156	-0.56361782559912	0.502344244053862	-1.12197528342474	0.261872949140142	0.642272421772192	-0.881543177910864	-1.07001900505767
ENSG00000285664	2.32810555921003	0.682120213434694	0.000642418257499038	30.8369874915222	2.83130943334675	0.724300514912748	3.90902584638894	9.26690500350725e-05	0.00387835172785144	4.20219241341338	3.89188153750432
DDHD1	-0.0159280355533229	0.15112093173111	0.916058997042306	167.034839577068	0.0330025033850304	0.285672578855106	0.115525625586099	0.908028510173218	0.97961940896615	-0.179803662313332	-0.198020724007849
ENSG00000237356	0.4635744824934	0.197624995717839	0.0189899609465596	104.877108814036	0.757574012899478	0.37154373297078	2.03899015290095	0.041451010337269	0.252856336495632	0.71659055194875	0.860986286145596
CNIH1	-0.0782158062276347	0.165700768174406	0.636905062559541	36.0633308816238	-0.132633003803476	0.386815469366934	-0.342884435362796	0.731685401523858	0.920909093811203	-0.296246006514528	-0.440107475887585
GMFB	0.0834145962676263	0.103499994670465	0.420278501243361	46.803767389273	0.188856398916089	0.288638668696198	0.654300408774635	0.512918282583223	0.82991945013719	0.00590998264648423	0.0297695848296013
CGRRF1	0.902055929838368	0.275075120909031	0.0010406214775749	27.1170532697638	1.39475452196163	0.558787130077224	2.49603909411599	0.012558875951692	0.123077557182824	1.53629893233935	1.79226583132416
SAMD4A	1.46231286722225	0.211327835364602	4.52787906696244e-12	724.795697164477	2.24015424887914	0.390769358634546	5.73267632013637	9.88581796149614e-09	2.12526074983779e-06	2.58365751393113	3.02787091023128
GCH1	-0.11767810952147	0.158079669281808	0.456620731604975	58.5878176425462	-0.0678598661379708	0.337078010970544	-0.201317985538668	0.840449940031849	0.95997626083547	-0.370017840911032	-0.345437445453499
WDHD1	-0.10837623060622	0.190000447911998	0.568406518379452	18.6085967972474	-0.198694271832354	0.484397495128226	-0.41018847915338	0.681667691493078	0.904466365217944	-0.352628671662532	-0.536660190179497
SOCS4	-0.171873368269397	0.119139701794028	0.149127424002736	72.4004668851891	-0.129180333057616	0.280531663897379	-0.460483965563586	0.645168878095165	0.888547555103835	-0.471331837300399	-0.43506117959301
MAPK1IP1L	-0.220113567077864	0.0829818242887582	0.00798859271013639	202.316951642921	-0.237400669457549	0.19772915370649	-1.20063564227836	0.229892568854243	0.604983292660448	-0.561513293036882	-0.593232034206784
FBXO34	-0.0163173966111515	0.0375220748011867	0.663653464995122	448.748186183892	0.0303219966099608	0.144092835076119	0.210433756778696	0.833329148344436	0.956479332646561	-0.180531543787069	-0.201938453905158
ATG14	0.124810950492235	0.0781164255268554	0.110097396145368	93.491764148126	0.226193766874716	0.217674568448507	1.03913731625578	0.298740878161709	0.677133876109031	0.0832973810894404	0.0843405055595118
PELI2	1.32489229327281	0.164094439206066	6.8052972636441e-16	767.598397409434	1.97352381460337	0.300807840860636	6.56074591991004	5.35392793425784e-11	2.72052547168493e-08	2.32675999457995	2.63817369565612
LINC02284	0.760839427843649	0.159606844399256	1.87026510775691e-06	54.6257153848708	1.13522981376585	0.364583251570978	3.11377390177463	0.00184710976052234	0.0341202977182783	1.27230520846476	1.41295408406606
TMEM260	-0.196869553645987	0.0440741960151971	7.94072588668058e-06	306.712755916417	-0.176138862646626	0.170915434633763	-1.03056147634681	0.302746509337139	0.680326523091882	-0.518060342588487	-0.503694035519935
ENSG00000286257	1.16056278060472	0.660243470910719	0.0787849464436269	20.4210272140308	1.74562871335695	0.932987570276136	1.87100961360106	0.0613437485168208	0.313706205246816	2.01955822014874	2.30509061602839
EXOC5	-0.167728869887992	0.0564511266158489	0.00296616587556701	233.467079001009	-0.195902663271488	0.194400915083544	-1.00772500575575	0.313586497015986	0.68994780068537	-0.463584006516854	-0.532580078007348
AP5M1	0.212737555580107	0.104208294730309	0.0412046587204163	91.5637359031918	0.343068561215349	0.258615586649039	1.3265579451749	0.184654955169063	0.54721809462304	0.247669615048796	0.255160396890755
NAA30	-0.189990564072287	0.083800348627441	0.023379166736504	75.2785152079949	-0.222416674590371	0.241458685017584	-0.921137604034304	0.356978589638022	0.724346710451387	-0.505200584356241	-0.571331979628212
ARMH4	0.394239810093074	0.0927088405443419	2.11443405635348e-05	370.290785397418	0.609623964163916	0.197545653680267	3.0859902650686	0.00202875464200898	0.0363860275029942	0.586974550263117	0.644747948443773
ACTR10	-0.19846584466939	0.0718024684058683	0.00570882256498542	98.4092085973382	-0.218544518356491	0.205547486552797	-1.06323128548865	0.287677077923294	0.666745355249178	-0.521044489665515	-0.565672578806842
PSMA3	-0.201585439021036	0.113536969079529	0.0758145657923407	77.0361047968063	-0.210566101087649	0.270058413387187	-0.779705762344672	0.43556408628848	0.781820265296969	-0.526876338764143	-0.554011618216085
PSMA3-AS1	0.117213097387879	0.0615247429378395	0.0567621947763816	183.406057115112	0.249350836699243	0.187567572011146	1.32939203736361	0.18371866347824	0.544916672598365	0.0690937610723833	0.118186025231159
ARID4A	0.281787919394725	0.0743943314292734	0.000152011195351098	369.107492592635	0.462615311563105	0.176939293972359	2.61454254268345	0.00893470327797382	0.0990883412147513	0.376754123026467	0.429885520632062
TIMM9	-0.550434056062309	0.100262649027437	4.02112791755711e-08	48.2229055630041	-0.708779313773362	0.286695129447025	-2.47224051256277	0.0134269149539298	0.128136629979999	-1.17902282434038	-1.28218168543113
KIAA0586	0.272954217729067	0.11597892167264	0.0185985457470722	141.106983355759	0.442942306121616	0.251618891845858	1.76036983102589	0.078345121122322	0.357521078612491	0.360240176247063	0.401132181037899
DACT1	-0.47152886472591	0.324445373281623	0.146129867535905	15.0026001330007	-0.634011157877574	0.638099609570382	-0.993592768853815	0.320421166050087	0.696207622016311	-1.03151545091237	-1.1729033047742
LINC01500	-0.681639374229314	0.20526816587915	0.000897835737690767	78.9598385782072	-0.911488924576163	0.382511453466793	-2.38290622755246	0.0171765690700629	0.151432859332992	-1.42430138630584	-1.57845458057918
DAAM1	0.68438795138357	0.101348820287629	1.45022361369053e-11	330.352354148538	1.00634290771455	0.228696387775795	4.40034456819286	1.08079120745927e-05	0.000706559351355978	1.12938487209245	1.22457773303236
GPR135	0.100495731313998	0.213046114986529	0.637134641377233	58.3532595902451	0.182807036783768	0.392724164984645	0.465484564187477	0.641584488317731	0.886437708088294	0.03784189134838	0.0209280601202217
L3HYPDH	-0.180999480568366	0.139306293446578	0.19384391622739	51.894274668407	-0.249677617143065	0.327795866559985	-0.761686288980022	0.446247260485246	0.786472982021846	-0.488392423961813	-0.611175568408069
JKAMP	0.109547489438236	0.0721692929533528	0.12903360222687	106.221561496122	0.259861411628623	0.231864860533249	1.12074512296079	0.26239636914445	0.642850977573045	0.0547634784226644	0.133547894121666
RTN1	1.089129383446	0.264946256219555	3.94365959292883e-05	138.050349824474	1.62110986466546	0.437641470391255	3.70419618418742	0.000212062096323284	0.00720559931549542	1.88601880897109	2.12309845662249
PCNX4	0.0548930923200037	0.078899269568887	0.486593936957159	230.641965677503	0.140939242286237	0.193478914745688	0.728447554460859	0.466339661951911	0.801292819083987	-0.0474088429247526	-0.0402643650446338
DHRS7	0.249725982897813	0.0923801245045437	0.00686663962260281	66.5993914342493	0.444866260161828	0.256591755475446	1.73375118517554	0.0829622403380948	0.369201800787366	0.31681672271636	0.40394416134494
PPM1A	0.520779051229484	0.0854519164934313	1.09841512420504e-09	160.779670634881	0.81907043780156	0.204331884428194	4.00852975096697	6.10979426083372e-05	0.00281008317181825	0.823530229040052	0.950867193986315
MNAT1	-0.306700329270219	0.0739797981886302	3.38731579917216e-05	355.74867542128	-0.382278244197498	0.184976422484661	-2.06663227163017	0.038768817508674	0.241850787349033	-0.723380790578054	-0.804979757169905
SLC38A6	0.273844233900222	0.257017914198254	0.286664426248841	82.670154784855	0.409646043874898	0.431646851671014	0.949030538017488	0.342605080642634	0.71090426515869	0.361903995135175	0.352467591458864
PRKCH	0.200422472678836	0.0976201291708912	0.0400642850282514	825.261057049301	0.325021711377235	0.212588311135235	1.52887856176852	0.126294551793504	0.459678497095727	0.22464748555962	0.228783786385387
LINC03033	0.384031095254774	0.280088150972221	0.170341301778665	19.3679980881737	0.579795169801247	0.557902914998389	1.03924025885923	0.29869301129418	0.677133876109031	0.567890118854122	0.601151282111059
HIF1A	-0.286278356930397	0.274015932302562	0.296138172176966	1126.54343112305	-0.370186000833425	0.401851023059126	-0.921202086323812	0.356944929230008	0.724346710451387	-0.68520343558979	-0.787306179996528
HIF1A-AS3	-0.862834465999391	0.800070882233187	0.280834085968934	346.77907141409	-1.20601140399997	1.23222588667153	-0.978725911413559	0.327715425591799	0.700569527343372	-1.76303210366895	-2.00891778022472
ENSG00000288928	-0.286668752420365	0.276209977610286	0.29933276853173	125.304449708921	-0.354911721784425	0.439615104686681	-0.807323765723142	0.419479975237627	0.771798431377232	-0.685933250857302	-0.764981856757858
SNAPC1	-0.481813456594518	0.336779236436555	0.152530343812514	75.8697519968134	-0.623645270505637	0.519277825997537	-1.20098575229475	0.229756728147965	0.604983292660448	-1.05074172877347	-1.15775290588438
PPP2R5E	-0.260578719541484	0.0305039232805143	1.31387661647235e-17	608.014430752577	-0.290771357054917	0.140913842946266	-2.06346907426118	0.0390680831130629	0.243310362741466	-0.637159879201602	-0.671236663922626
WDR89	-0.422604753172117	0.0835142150167587	4.18655937072641e-07	82.7567643030116	-0.526510607973802	0.252648609744305	-2.08396400244062	0.0371634417780446	0.237400066078149	-0.940055471278934	-1.01578446357144
ENSG00000274015	0.138557180454295	0.191391824338398	0.469099417733757	17.4597758286079	0.146775157733957	0.480564102681304	0.305422641672623	0.76004427953918	0.932853553733292	0.108994933327751	-0.0317348061416901
SGPP1	0.114497025632982	0.118546456939893	0.334123761183314	325.258162738276	0.219162693353329	0.245740170876522	0.891847240813766	0.372474816714075	0.738541322463045	0.0640162673888725	0.0740641476703608
MTHFD1	-0.539786913705518	0.10014490577074	7.04347002405052e-08	52.684630362988	-0.51665243623797	0.276403215918306	-1.86919835401146	0.06159522320013	0.314397556157816	-1.15911878536696	-1.00137612314064
ENSG00000258824	-0.525359000833077	0.303966423673796	0.0839263000033628	17.8584932653638	-0.60378084457367	0.599508687016764	-1.00712609783549	0.313874181227354	0.690319704650375	-1.13214687774192	-1.12871979315721
ZBTB25	-0.167039839442785	0.126135234443173	0.185406198122365	114.597877485424	-0.183043152364136	0.266416995369981	-0.687055088621274	0.492048014239571	0.818153541274507	-0.462295915461461	-0.513785090874668
ZBTB1	-0.0736607448946185	0.095066165804974	0.438436217918552	530.550603321302	-0.0703417258125106	0.193557847597583	-0.363414486602242	0.716295281727948	0.914768073105172	-0.287730658897257	-0.349064840070928
HSPA2-AS1	0.68204395108359	0.341836449055393	0.0460172861333124	11.4135286474873	0.923720735293646	0.713641880410753	1.29437573753656	0.1955356670622	0.561932016039966	1.12500293825884	1.10382021132622
CHURC1	0.00206002151365747	0.0559802736227777	0.970645222616524	167.467167832263	0.0474559391128644	0.175970797837551	0.269680763490507	0.787405860915169	0.943164406629686	-0.146176330497973	-0.176896115110605
FNTB	0.00318687003754809	0.14319672388145	0.98224439466671	91.707566408127	0.102814386322291	0.297862351574182	0.345174157723942	0.729963445363947	0.920909093811203	-0.144069771180454	-0.0959862492158258
MAX	-0.0599725287847427	0.102592831633875	0.558837951843647	364.91529753928	-0.0479139655157394	0.204299892151461	-0.234527610421926	0.814575400792612	0.949801090945932	-0.262141559231119	-0.316285252322249
FUT8	-0.0511207597269118	0.185349207982875	0.782695682353789	443.665698979462	-0.0386328946391497	0.299699762904821	-0.128905322662597	0.897432564936057	0.976366030288928	-0.245593836808834	-0.302720381235024
ENSG00000258561	-0.227686667685575	0.163954625158565	0.164918651063223	27.116416452315	-0.362566816652219	0.40151938438356	-0.902987080459032	0.366532751805295	0.734125041127804	-0.57567064010657	-0.776170261245106
GPHN	0.114936489826751	0.148432577961812	0.438732912012179	633.106040493309	0.218566179109757	0.270818434005064	0.807057983008902	0.419633077978302	0.771798431377232	0.0648378129404465	0.073192304439838
PALS1	0.447336213346506	0.138244801518384	0.00121291018290507	126.167791421999	0.711784151268049	0.283387314593298	2.51170082291638	0.0120150901209172	0.119197377183142	0.686234318216755	0.794061512227648
ATP6V1D	-0.181992255482872	0.128203175687641	0.155735464392612	31.1827705946017	-0.253975000842126	0.36818990139016	-0.689793500264954	0.490324056707415	0.817131896181678	-0.490248342660745	-0.617456466018403
EIF2S1	-0.321178511996481	0.0776940817926058	3.56679747876383e-05	92.4061636124925	-0.347904110966232	0.242612423154416	-1.43399132840284	0.151574737477658	0.501241046414208	-0.750446673947589	-0.754739791090846
TMEM229B	0.0159700249620555	0.158361930591704	0.919673423499644	28.4201427788692	-0.00133424690821901	0.399113972269952	-0.00334302229669011	0.997332659091329	0.999120153775605	-0.120172615935009	-0.248206052562663
PLEKHH1	1.06064993793799	0.356739432669117	0.00294733191006768	41.8317423515693	1.5391001565741	0.618388889442753	2.48888714343012	0.0128143635778883	0.124662452539408	1.83277860851758	2.00323609020459
PIGH	-0.35049899389318	0.153944157782129	0.0227985846683611	27.3517059609285	-0.496477437121783	0.399767488764294	-1.24191549106813	0.214267743903751	0.582656071296529	-0.80525912923696	-0.971889088095333
ARG2	0.126189202686581	0.595030813022488	0.83205108899791	42.8934325284846	0.223288185110325	0.846211820347177	0.263867958047095	0.791881666609039	0.943641471152182	0.0858739208286657	0.0800938143542137
RDH11	-0.0402074248416635	0.159835966271572	0.80138558499362	80.4548951998305	0.0555893480344816	0.320714527618058	0.173329684961086	0.862392291589848	0.966505943135943	-0.225192170746076	-0.16500862443324
ZFYVE26	0.223959884967185	0.0752240195265843	0.0029085717154033	104.089867026446	0.397519261823983	0.231665748064454	1.7159172866305	0.0861771823097361	0.375061217750972	0.268648923299559	0.334743533813915
RAD51B	0.000190775304385545	0.0641900221229417	0.997628658772362	2318.90292703365	0.044136776270759	0.168901466383277	0.261316714507395	0.793848277950225	0.944117302020456	-0.149670746948273	-0.181747281174236
ZFP36L1	-0.758149485558765	0.185092912232688	4.20262510258039e-05	1967.02581628277	-1.02620769716937	0.295246618357163	-3.4757644401805	0.00050939950586224	0.0135585168477	-1.56733133619567	-1.74612330999668
ACTN1	1.9647624758131	1.41282720224161	0.164328509939133	24.0325794171302	2.15719752748141	1.23136354760872	1.75187704043264	0.0797949532672894	0.361535525470419	3.52294960343628	2.90662442407229
DCAF5	0.00533349420862128	0.0555202134694711	0.923469736837298	473.16239276576	0.068336104996863	0.155250011529451	0.440168115439398	0.65981535089527	0.896273340102097	-0.140056817306961	-0.14637843431035
EXD2	0.0195809254119379	0.126334881066465	0.876827439920939	53.331297095417	0.103875258459004	0.31732267933493	0.327348989604883	0.743403943260495	0.925094401003228	-0.113422306708821	-0.0944357176052079
ERH	-0.422689831106541	0.128571391408683	0.00101049413567864	32.2078525450211	-0.515918648096746	0.366594699827222	-1.40732707903279	0.159330423214653	0.511500837055033	-0.940214518135432	-1.00030364544131
SUSD6	-0.0496991955421758	0.0645662518286245	0.441454423548958	1623.45967997884	-0.0283968689995258	0.168060600413597	-0.168968032540887	0.865821786154241	0.966739888399432	-0.242936328532151	-0.28775978346637
ENSG00000273797	-0.120578830611714	0.161263706369202	0.454633808410002	38.6641336101882	-0.1524918969222	0.383670370120854	-0.397455495127668	0.691031599158547	0.907404256941284	-0.375440522762786	-0.469132502058859
SRSF5	0.480485384950716	0.225397306478752	0.0330293465838829	177.051984222688	0.739278414822519	0.366207278897997	2.01874309283852	0.0435139285514414	0.259297551853179	0.748204223514936	0.834246114383345
COX16	-0.221507001057344	0.115345893849577	0.0548109537548643	81.5197318879352	-0.275193112017954	0.286470411410083	-0.960633632853671	0.336736411682944	0.705697287950635	-0.564118213991729	-0.648468075200324
SYNJ2BP	-0.371384802382091	0.115055452947535	0.0012471276750022	40.9359120481199	-0.420364851248143	0.327284159385612	-1.28440329051447	0.199000882220994	0.566017743034567	-0.844303591330529	-0.860645738139295
ENSG00000257759	0.0376921486041792	0.146936091342556	0.797548800864948	73.3693627079734	0.102171574256533	0.335351709424029	0.30466990739965	0.760617571023219	0.932949116223277	-0.0795647250033747	-0.0969257596366878
MED6	-0.116600070867901	0.0805526368902733	0.147756488349487	76.9508981974873	-0.0730051377013081	0.252028420335643	-0.28967025863227	0.772068511414737	0.936315240736097	-0.368002528007678	-0.352957584712589
MAP3K9	-0.0533462453966547	0.102242601873919	0.601836452674179	64.5712979833861	-0.0760302207098556	0.276071068742409	-0.275400899689334	0.783008252949453	0.941988432639496	-0.249754216375572	-0.357378934531456
PCNX1	-0.264244389812559	0.0915086667730188	0.00388139741383761	750.224152331704	-0.337578353950461	0.193034025891821	-1.74880232845397	0.080325194185103	0.36237100314579	-0.64401257652584	-0.739648045250368
ENSG00000286423	-0.297132446030265	0.539462420076023	0.581775174957341	21.4700548211635	-0.419382468489948	0.852785672970228	-0.491779449142539	0.622875266060182	0.877409601724644	-0.705494346073097	-0.859209923711151
SIPA1L1	-0.0412171526615056	0.245984245775559	0.866929337818566	1185.81595970135	-0.014764307727121	0.368380628940448	-0.0400789470651232	0.968030186121764	0.990899909391249	-0.227079781637824	-0.267834934415242
RGS6	9.97168204471815	4.13732620198684	0.0159448505959114	26.3966575308336	6.92514246085406	2.96203597734277	2.33796703140202	0.0193889584644652	0.161994892880611	18.4912888832083	9.87527698929789
DCAF4	-0.203838838608952	0.197948382114557	0.303123838146226	17.6974408437815	-0.363234317132358	0.492331137577182	-0.737784571010227	0.460645370573645	0.797268090670812	-0.531088901320136	-0.777145855342398
ZFYVE1	0.0256608550403799	0.0887999216279485	0.772601390591956	96.3871947758356	0.0381107457696778	0.241762807203847	0.157636926086584	0.874742904534836	0.969566774883891	-0.10205633148046	-0.190554705231415
RBM25	-0.249412387889081	0.0801564705919988	0.00186095987393396	567.001386266132	-0.274038965164686	0.187653092694344	-1.46034878098732	0.144194241783146	0.489601044507601	-0.616285254541612	-0.646781216702152
PSEN1	0.0289718062947555	0.0625093170711344	0.643020484703212	439.372673129964	0.0986916811672765	0.168663095435705	0.58514093383812	0.558452956945057	0.854028126633213	-0.0958667549163659	-0.102011843104939
NUMB	-0.0547272407875602	0.0848534883435016	0.518952076991905	1655.19620405592	-0.0321776767307286	0.18223538412532	-0.176572057535219	0.859844544035412	0.965856326142672	-0.25233588431628	-0.29328567268339
ENSG00000284930	0.2468799588537	0.107061026078934	0.0211120766622061	50.8990918663165	0.430163107703056	0.303764888463799	1.41610542903256	0.156744638808143	0.507299575348836	0.311496292915104	0.38245457567847
ENSG00000258603	0.138430400097503	0.302336787618468	0.64704713602055	19.4630802271949	0.196813682050338	0.705438531303105	0.278994800137694	0.78024881528249	0.940522051546577	0.108757926901229	0.0413996565482535
DNAL1	-0.231148372591247	0.182244032128051	0.204674644956889	23.8528636334211	-0.277375762126587	0.436608075515494	-0.635296911993885	0.525234787220852	0.838181792445237	-0.582142039384237	-0.651658156145271
MIDEAS	0.737876360201397	0.136745686491465	6.8152284944805e-08	207.912836500144	1.16119487724801	0.288689706462245	4.02229401067985	5.76340521158287e-05	0.00268454611917854	1.22937746522772	1.45090366376333
PTGR2	-0.0833617980420873	0.24329142289368	0.731867991982292	34.1859029986607	-0.0792142653845827	0.466726949992537	-0.169722929832634	0.865228040295326	0.966739888399432	-0.30586605461752	-0.362032616862186
ZNF410	-0.245664163779315	0.0696778796409404	0.000422345362181619	101.352375905641	-0.319297427568826	0.209754688898355	-1.52224214507812	0.127948418574641	0.462630717752015	-0.609278228969696	-0.712929317097197
ENSG00000258891	0.231090393671849	0.192185203474075	0.229194675862276	15.8289750031426	0.501081923309955	0.497700372764667	1.00679435003535	0.314033610316821	0.690379887852849	0.281978877798326	0.486106902458216
COQ6	0.167919676893395	0.184550979650652	0.362884565091335	16.3999027065915	0.40475672640861	0.468458550319293	0.864018227723105	0.387577877430931	0.748620880157009	0.163885931672279	0.345321545273397
ENTPD5	0.0693077457920852	0.102413479817838	0.498568160031769	54.877915513813	0.121967246621146	0.272738822383503	0.44719429949597	0.654734776940794	0.893794122777034	-0.0204617227602916	-0.067993134589266
LIN52	0.0594399585801749	0.123552630157612	0.630452398451889	196.408213275687	0.103130735069615	0.260612059431071	0.395725106868633	0.692307831710818	0.907404256941284	-0.0389088153852855	-0.0955238855475465
ABCD4	0.632512551665301	0.222629539387793	0.00449583596447946	102.36247609792	1.0377435269256	0.398847360738524	2.60185632168674	0.00927206885553459	0.101719781880296	1.03240767923137	1.27047172062504
NPC2	0.11247503763016	0.166348111377394	0.49895013825784	128.485067963217	0.242034918352852	0.309059733526349	0.783133136081014	0.43354893439824	0.780443064292364	0.0602363115412566	0.107493348645339
LTBP2	0.15035473554092	0.427439670449756	0.725020790931244	24.5919216791917	0.361215907928091	0.713971361416344	0.50592492563221	0.612909353532997	0.87263095463932	0.131049583145166	0.281683889923703
AREL1	-0.08162001931217	0.061620428728052	0.185316784298209	141.562240687909	-0.0930146349588287	0.187638082038674	-0.495712991457979	0.620096919836195	0.875681049177923	-0.302609929118153	-0.382202728341767
FCF1	-0.132530172001248	0.0952486100850831	0.164100168436955	54.0065807609544	-0.0994498341308663	0.258181449640552	-0.38519356936497	0.700094007374501	0.908965437215015	-0.397782664609903	-0.391608178246206
YLPM1	0.10364038778123	0.0586453704419614	0.0771882052002449	367.182464626534	0.218506399190443	0.164077374133474	1.33172779211284	0.182949653203891	0.543869747456403	0.0437205922039062	0.0731049323132946
DLST	0.0638268570975199	0.0638506318067081	0.317490736451601	128.528165902881	0.146077784717086	0.197044879143573	0.741342710107424	0.458485671483577	0.795624234944878	-0.0307078356166668	-0.0327540608375493
MLH3	-0.233439297846692	0.162973149763573	0.152035419288414	70.644554122747	-0.242076402648186	0.330485696814192	-0.732486776225865	0.46387151108979	0.799768337040189	-0.586424753378426	-0.60006591348781
ACYP1	-0.108780024463921	0.126818510527375	0.391024222310622	37.6404250039774	-0.105454122721092	0.340891323382296	-0.309348215949837	0.757056657345086	0.931620919338684	-0.353383534179776	-0.400383825127898
NEK9	0.0846554393533745	0.086788740916556	0.329352162914405	200.262150092043	0.183796673212263	0.204758234210447	0.897627750703102	0.369384039232383	0.73612371253125	0.00822964629997814	0.0223744762454999
TMED10	-0.224557475809382	0.0682716068819221	0.00100480411646638	189.863910833211	-0.250896589582833	0.193571000735813	-1.29614760800487	0.194924635652506	0.561035659618787	-0.569820849151223	-0.612957173593957
JDP2	-0.0161699140857376	0.0865269836377079	0.851756973488048	393.512930844755	0.015468429771873	0.194925429064691	0.0793556276679501	0.936749761279778	0.985685766316513	-0.180255836199497	-0.223647879684069
BATF	-0.108376525599175	0.15527679451298	0.485204086151756	44.9385627983217	-0.11281388895482	0.383154211251371	-0.294434683586989	0.7684257671808	0.935494068905919	-0.352629223129872	-0.41114058816959
FLVCR2	-0.382794294066625	0.195707759854171	0.0504712243214531	131.155675948129	-0.511896764198891	0.351093519273894	-1.45800687309056	0.144838648552782	0.490798395219479	-0.865632785544875	-0.994425408185324
TTLL5	-0.241549045032983	0.0757854542947601	0.00143620405874238	287.217112805681	-0.288286090764119	0.182000696266038	-1.58398344994636	0.11319748535987	0.432923259951414	-0.601585321223893	-0.667604290320443
IFT43	0.360481441462103	0.194723735835032	0.0641342413967021	73.6119778494879	0.570384072947682	0.368702986304502	1.54700150021735	0.121862883892531	0.452142442427682	0.523865796534361	0.587396369848726
GPATCH2L	-0.201673471021726	0.0302452294231653	2.59413184385329e-11	605.392176911846	-0.241783091673131	0.126292035331687	-1.91447616659375	0.0555593415865348	0.297088013825314	-0.527040908027325	-0.599637220978293
ESRRB	-1.07469760091689	0.186360300231816	8.08036341534916e-09	45.2914709989657	-1.44553444714923	0.397027838202915	-3.64088939881954	0.000271697842153643	0.00857997225264285	-2.15909444162932	-2.35899583112453
ENSG00000259124	0.524579540842525	0.412303303546595	0.203261338984283	642.952896580663	0.800772211081903	0.740203075773439	1.08182772713444	0.279329083715958	0.658225089979068	0.830634961074352	0.924123180296791
VASH1-DT	0.127535682287612	0.0782065751940543	0.102942245432737	91.951519983769	0.180740976181888	0.221510837304973	0.815946426734172	0.414530777132529	0.767733525110096	0.0883910640730904	0.017908382100781
VASH1	0.142561874715094	0.1280988809495	0.265749267251454	465.667674706302	0.228004145077681	0.246306094528939	0.925694289106972	0.354604876589905	0.722721588951422	0.116481410729146	0.0869864876093073
VASH1-AS1	0.0614049618094303	0.177057858476908	0.728736075682718	18.0200799915711	0.179743871477327	0.447627990505655	0.40154743512416	0.68801712159798	0.907225631020853	-0.0352353883240762	0.0164510506184907
ANGEL1	-0.0468106265261812	0.0611138917715934	0.443701758480712	159.050336117023	-0.00522767551623675	0.203377433551102	-0.02570430467608	0.979493190357716	0.99356289576631	-0.237536364077362	-0.253896544301961
IRF2BPL	-0.060429041807637	0.272205962881611	0.824315833600375	62.937275736985	0.0263587625098469	0.467160796060475	0.0564233187633209	0.955004580856365	0.988439564885192	-0.262994976297884	-0.20773097077863
CIPC	0.0822261788548911	0.209773332840491	0.695075711154186	53.7941261697202	0.216161822274999	0.413867566426057	0.522297081990886	0.601463500572336	0.869264443813593	0.00368832488075716	0.069678185116232
TMEM63C	-0.183341823541056	0.199147971844351	0.357243040629104	54.9998042888158	-0.218116314942844	0.406656628566168	-0.536364833672824	0.591706430638837	0.866336646009287	-0.492771259545596	-0.565046732481297
POMT2	-0.205264581009022	0.140230956651909	0.143259309295684	28.0430953182786	-0.212488828148945	0.397415538333593	-0.534676698953278	0.592873436668662	0.866336646009287	-0.533754220458932	-0.55682180521597
TMED8	-0.00198212479969918	0.112908015041217	0.985993682153679	244.809047861646	0.053645087216004	0.22781773955435	0.235473705080837	0.81384108543133	0.949334833793854	-0.153732821719862	-0.167850284378874
NOXRED1	0.00332146439649023	0.315387229073388	0.991597325668985	15.5656550664421	-0.0284605083452788	0.682111061358679	-0.041724156017334	0.966718597009195	0.990770851534893	-0.143818157059386	-0.287852796388337
VIPAS39	0.0170007327997866	0.101476355360791	0.866949951075223	67.1236487378246	0.147378616955591	0.272944819016414	0.539957554375591	0.589226304797614	0.866336646009287	-0.118245784463716	-0.0308528123872295
AHSA1	-0.742822809156428	0.208649325328849	0.000370643601772759	85.4054272999513	-1.03457263933553	0.385690933880242	-2.68238775780188	0.00730986769779069	0.0866245490609127	-1.53867925714739	-1.75834920112982
SPTLC2	0.173214779682277	0.08401621666519	0.0392379555252547	1649.88734491428	0.292878948721508	0.181915071050837	1.60997627645519	0.107403035471108	0.420596909543346	0.173784731626892	0.181805109289838
ALKBH1	-0.106879809725972	0.067649605510477	0.114129098932343	125.392234733273	-0.107313632256383	0.206875858017656	-0.518734439507312	0.603945941877898	0.86948422544028	-0.34983122437358	-0.403101615722011
SLIRP	0.0769803729592954	0.0814775753069135	0.344758736927721	89.0467792718564	0.140720042499909	0.243539488358843	0.577812014996783	0.563391042556907	0.855191616974307	-0.00611831820655964	-0.0405847393724925
SNW1	-0.120253846767676	0.0573595732666879	0.0360386301999071	156.627083816927	-0.115999035504035	0.183054633269291	-0.633685328977113	0.526286201329134	0.83849142668598	-0.374832989691405	-0.415795880959457
ADCK1	0.115912591620241	0.0903198088752225	0.199366904789351	113.561535295515	0.229139565118899	0.243382604497769	0.941478811075012	0.346459542748146	0.715006359883599	0.0666625624824915	0.0886459756892689
CEP128	0.287455640597407	0.0657407510019647	1.22795807792506e-05	446.944571108102	0.468933352321048	0.181160041411707	2.5885032298891	0.00963940430130402	0.104341141630123	0.387349505329838	0.43911973611699
TSHR	1.19541064908742	0.216353609372199	3.28991921251921e-08	30.4557893942492	1.86566119298824	0.465114620141381	4.01118587160545	6.04145220263854e-05	0.00279080141211968	2.08470371263646	2.48052566378623
ENSG00000284959	0.716114342841032	0.210595809294334	0.000672822558305795	965.202348898564	1.08494483806995	0.332344652685708	3.2645172091755	0.00109650801745474	0.0237095998590455	1.18869499596361	1.33945941712416
GTF2A1	-0.0570143169882336	0.061977567946722	0.357615302858305	137.999753380876	0.0128636791752331	0.193382126995914	0.0665194833414199	0.946964246598952	0.987297941935665	-0.256611402789492	-0.227454887143404
STON2	3.90000454362101	0.574226798724163	1.10781827053734e-11	70.6114463903036	3.93616583008246	0.667436332348637	5.89744015917071	3.69184090426048e-09	1.00661193826166e-06	7.14074039178532	5.5066989212848
SEL1L	-0.358615544448868	0.0316571031003294	9.52239254069544e-30	557.086461928369	-0.45740549016952	0.13354051790315	-3.42521878267128	0.00061430452064783	0.0157869200834991	-0.820432415474376	-0.914782970645976
ENSG00000259035	0.252958992183171	0.661841166397766	0.702309325535493	202.751833409437	0.461679833706624	1.26386290353191	0.365292653512058	0.714892961723528	0.914284587128614	0.322860592579351	0.42851826067932
LINC02328	0.22225745534659	0.178690850462019	0.213569522510621	274.708882384072	0.381657836319961	0.32146490514105	1.18724573107755	0.235130707275961	0.611711933124964	0.265466358026897	0.311561058959167
GALC	-0.433232402119498	0.110767210697021	9.1839753697092e-05	106.184696836755	-0.519874879724958	0.264476981383029	-1.96567155676981	0.0493365624332222	0.277152478111051	-0.959923068776539	-1.00608592775996
GPR65	-0.012472334975524	0.284290635335346	0.965006613392123	120.50159209485	0.035356446570951	0.448413696012614	0.0788478293266859	0.937153660138817	0.985817199337378	-0.173343487679048	-0.194580287415106
HISLA	-0.402715406510306	0.39105269247297	0.303092682092234	114.405221396955	-0.543904061994673	0.57036937034574	-0.953599702706643	0.340286306307084	0.708851574648617	-0.902873820292559	-1.0412060948349
SPATA7	0.280147400880625	0.154335996205925	0.0694964639229315	77.1881655322726	0.465156880866005	0.32435540886152	1.43409626649574	0.151544793194518	0.501241046414208	0.373687295952399	0.433600184641367
ZC3H14	-0.0605811635050717	0.0721573229107696	0.401149215520059	220.330005210558	-0.0498450635806429	0.188545063179721	-0.26436684546405	0.79149725645589	0.943641471152182	-0.263279356471735	-0.319107674072446
EML5	0.484799349596685	0.188359102730101	0.0100587333783033	70.2665147792134	0.785444125224191	0.385680764172305	2.03651360966836	0.0416988078909851	0.253067846587037	0.756268858847678	0.901720215009861
TTC8	0.270663013243011	0.147403377950423	0.066327149268946	79.5382277116826	0.458210732759187	0.318461929223003	1.43882420695356	0.150200336054154	0.499106906210034	0.355956940252061	0.423447950607747
FOXN3	0.292002912328164	0.118255482600519	0.0135394791279726	7288.22145671216	0.454296938573902	0.236972067420809	1.91709066607911	0.0552264142307078	0.295888626999569	0.395850290866341	0.417727693291403
ENSG00000258380	0.807624027896571	0.237085192383658	0.000658083425130264	17.6720996895983	1.39012588498391	0.591447762029452	2.35037813012248	0.0187543480039908	0.159181539952934	1.35976553083145	1.78550078613193
EFCAB11	0.0754213362078374	0.0984182735256333	0.443477187870619	127.854655395121	0.144603671155146	0.227908565374428	0.634481073221526	0.525766914851012	0.838334884063861	-0.00903282119920662	-0.0349085708829464
TDP1	-0.204897368433064	0.111978620672158	0.0672813358653982	67.0847163310655	-0.167512717105393	0.294250224727118	-0.569286624201364	0.569161642592249	0.857616660269411	-0.533067743921053	-0.491086379161916
KCNK13	-0.393325320014718	0.126410581050638	0.00186145473368634	995.414677700806	-0.524735116895215	0.233468208643808	-2.24756561051008	0.0246039024989385	0.186982066796479	-0.885319753547815	-1.01318947125667
PSMC1	-0.184473498392477	0.119871126243244	0.123820925817466	42.402532744183	-0.24218605103796	0.33275450608277	-0.727822002740118	0.466722553783528	0.801334883849803	-0.494886841322668	-0.600226171532596
NRDE2	0.116826609251168	0.0862471491350184	0.175559001312719	73.4536190058969	0.154367602030076	0.242446843306712	0.636706999046346	0.524315713741337	0.838123642056431	0.0683712503105217	-0.0206379694206638
CALM1	0.384682054047113	0.484338697668062	0.427054660461321	56.305905505231	0.682151850924758	0.660162063530051	1.03330968047016	0.301458998460904	0.678798344929526	0.569107037792426	0.750752034310767
TTC7B	0.731430163538184	0.311584518793411	0.0189022333112834	336.357980380868	1.06424456176688	0.433041411449691	2.45760459306678	0.0139867075665226	0.131947176275237	1.21732678108025	1.30920465630456
RPS6KA5	1.59367600076776	0.189947960433972	4.85867671643101e-17	320.39938478804	2.53019836618982	0.369140574253648	6.85429492898615	7.16650941851815e-12	4.41117269553982e-09	2.82923109998278	3.45178870088746
DGLUCY	0.685391173411245	0.158128827920957	1.46168368263884e-05	279.995810030395	1.03306366943328	0.304042615807243	3.39775944464383	0.000679401322617938	0.0169531861284507	1.1312603208907	1.26363181341669
PPP4R3A	-0.0983903459640068	0.0612919133269382	0.108433406822017	370.076845737683	-0.0836542399095641	0.164931020023797	-0.50720743676656	0.612009277530299	0.87263095463932	-0.333960804694842	-0.368521919967698
TRIP11	-0.17455044594687	0.0930695585115274	0.0607262010067069	265.613455342167	-0.17950168860932	0.209675809218895	-0.856091550465538	0.391947141975239	0.752072966038654	-0.476336434462875	-0.508609017991169
ATXN3	0.12334405944444	0.0629003296447639	0.0498854901078388	257.33178600096	0.226311875600247	0.174585367468734	1.29628203601184	0.194878335233674	0.561035659618787	0.0805551376210386	0.0845131289191874
NDUFB1	-0.265005822489872	0.126824232535553	0.0366580666176501	43.9844480337193	-0.326588240971645	0.318635571213005	-1.02495851209695	0.305382763959382	0.682774783660387	-0.645436018157125	-0.723585301222876
CPSF2	-0.0811305457834499	0.0730306353641132	0.266606603476789	189.435736141576	-0.0655267284227797	0.190910855967772	-0.343232070751604	0.731423879537551	0.920909093811203	-0.301694894842699	-0.342027417369872
SLC24A4	3.38102637773983	1.2891238475683	0.00872278550058832	14.2747444392242	2.85559860932033	1.08889288484343	2.6224788949107	0.00872926742041233	0.0976821626554449	6.17054939650277	3.92738170179329
RIN3	0.281135677943171	0.0881055985462972	0.0014183301569691	1762.02244417517	0.441432459267796	0.192418494307077	2.29412698014009	0.0217832060272421	0.173814746737002	0.375534806252372	0.398925444530243
LGMN	-0.0893679831638965	0.19275951575048	0.642916987437974	222.492906304316	-0.0633597070985937	0.330705967230819	-0.191589246571929	0.848063966463846	0.961965231209255	-0.317094169987818	-0.338860178880184
GOLGA5	-0.205828671883556	0.0761333621964116	0.00686076797475986	86.7073846598012	-0.204764445312439	0.256679901305818	-0.797742418750876	0.425019982371223	0.775848854168502	-0.534808746300237	-0.545532131987649
ITPK1	0.234435632520348	0.157718773991202	0.137169248742711	281.274905759352	0.396084655612146	0.292587996940578	1.35372831337503	0.17582307164552	0.535128265157982	0.288232552463757	0.332646766255164
GON7	0.195115357579807	0.258366403699031	0.450135839694259	13.1547584341685	0.35538914292162	0.593622246459612	0.598678949519118	0.549386997300929	0.848638557803936	0.214726229486614	0.273167704968397
UBR7	-0.0574930304031565	0.123538705114185	0.6416559472204	32.0496295342952	-0.0463492681937404	0.338835458654364	-0.136789899079069	0.891196867957446	0.975147276720887	-0.257506321834285	-0.313998348392124
BTBD7	-0.0398702493798234	0.0686829127897208	0.561579268234284	769.450055932174	-0.0145550026807812	0.174051462326507	-0.0836247078089875	0.933354821748669	0.984987591081693	-0.224561846354004	-0.267529021874625
UNC79	2.46494014124539	1.50393628682482	0.101214842912778	41.6795569910913	0.972837714926712	1.44374492398858	0.673829357778166	0.50041980793802	0.823387042142112	4.45799446456239	1.17560777827574
DDX24	0.186495989039945	0.157213555805112	0.235520048932753	92.2047912187706	0.343427231133261	0.312055409458543	1.10053285642173	0.271100022069093	0.651607642810233	0.198612962509001	0.25568461562198
SERPINA1	-0.174454895380633	0.182579044630086	0.339323193793667	57.2093921047894	-0.163191532554119	0.392908644870634	-0.415342178607066	0.677891428410431	0.903931966850288	-0.476157809801855	-0.484770695103302
DICER1	-0.23257798367262	0.0845184787112072	0.00592686328228918	468.548249619536	-0.275665483923304	0.192098321571573	-1.43502286572866	0.151280581869635	0.501234624991301	-0.584814590734349	-0.649158476565263
DICER1-AS1	2.13992724043254	0.751160104059383	0.004388035673483	15.6541062360378	1.31691488957024	0.919682313120687	1.43192368797618	0.152165662161299	0.502048977984089	3.8504070737058	1.67849829383778
SYNE3	0.55134964168633	0.340542665515778	0.105440271485629	81.4971753402705	0.918743452312914	0.532979706157959	1.72378693165594	0.0847463146467658	0.372163836008665	0.880679669096637	1.0965455979873
SNHG10	-0.24873856835334	0.225077973271046	0.269106828347196	29.4419993028857	-0.270561056979933	0.470372878065435	-0.575205479730687	0.565152337225284	0.855959623064823	-0.615025599147611	-0.641698034297158
GLRX5	0.00703254166246775	0.201243442307159	0.972123242784927	13.5842901352936	0.113751368743259	0.526167390727566	0.216188556622575	0.828840773135166	0.955119163269562	-0.13688057474292	-0.080001158853258
ATG2B	0.489938801963393	0.11375928576706	1.65631201341344e-05	112.780929599391	0.81153132750228	0.270328241586805	3.00202199643906	0.00268192796068893	0.0442201661836896	0.765876681940576	0.939848308269145
GSKIP	-0.0380901385362229	0.21637229902305	0.86026266647836	22.633698671601	0.0100222638077182	0.475714949078108	0.0210677924398643	0.983191577099576	0.994392055872135	-0.22123406182547	-0.23160779510824
PAPOLA	0.142141100090242	0.0842038379380982	0.0913997815735006	606.45938616017	0.238684206751151	0.188398657256313	1.26691033910303	0.205187351383457	0.572162319228301	0.115694803933498	0.102596072077589
SETD3	-0.0572322648085088	0.0721503485617966	0.42764024860562	484.941960336769	-0.0309496417559635	0.179588564209184	-0.17233637282112	0.863173090730527	0.9665776115306	-0.257018839993162	-0.2914908220304
CCNK	-0.173445708839664	0.0854527253981747	0.0423842910233723	69.2474967859581	-0.243016085180992	0.244360024806544	-0.994500165783597	0.319979424739292	0.695752910916429	-0.474271210790612	-0.601439318840481
HHIPL1	0.606527264789171	0.396819746354598	0.126395769559992	29.3799926789014	0.91472476075253	0.658270214796916	1.38958856133986	0.164653851206857	0.520108901565825	0.983830122419806	1.09067202653409
EML1	0.922411730582123	0.090584113274946	2.36334831880141e-24	338.011848113202	1.35676507322079	0.207952889933181	6.52438671882245	6.82803320045044e-11	3.05322332591342e-08	1.57435258446135	1.73674185335907
EVL	0.00725237090679077	0.0923821795091607	0.937427146037129	1063.43446480425	0.060955972328384	0.199381476861701	0.305725352664859	0.759813768341929	0.932684541154543	-0.136469620357239	-0.157164964182355
ENSG00000258982	-0.106441378821108	0.161457556916725	0.509733317806809	18.5285027482621	-0.0940095332249594	0.433275655999737	-0.216973956240496	0.828228641372259	0.954709010301142	-0.349011610478591	-0.38365683497498
YY1	-0.0223400046053893	0.0559485168511565	0.689675303459079	290.679307848396	0.0236682781324231	0.167994358271065	0.140887339170244	0.887958944257856	0.974810275739818	-0.191790360493173	-0.211663283571759
SLC25A29	0.13589513793727	0.209147717539306	0.515849370220415	228.127299506698	0.237860970898439	0.345046705692701	0.68935876498493	0.490597525720033	0.817223921922851	0.104018443276977	0.101392860900246
WARS1	-0.370528896960099	0.27731356500331	0.181504519326112	119.727272265382	-0.482987674390686	0.436837992763573	-1.10564484406486	0.26888027184585	0.649486008929038	-0.842703539945283	-0.952172948128539
WDR25	-0.0592992937748013	0.0930966927098798	0.524147929389831	81.2746158121528	-0.106850314476201	0.275457025471113	-0.387901939670825	0.69808860265606	0.908131962252456	-0.260882996564528	-0.402424447532675
PPP2R5C	0.307321518041257	0.0404075562688297	2.83704108463516e-14	729.631377647259	0.491076860815906	0.147580868708949	3.32751030070423	0.000876257495727218	0.0202390135221789	0.424487282362684	0.471483871909689
DYNC1H1	-0.153185080514506	0.0496007507681697	0.00201263052810002	292.697592950665	-0.1392185324809	0.168775398610388	-0.824874558893984	0.409442811448404	0.765205925760798	-0.436395476410805	-0.449732641855858
HSP90AA1	-1.27257556857092	0.270178455325808	2.47559192241716e-06	1910.31038421082	-1.76145879445914	0.402743274565932	-4.37365166769726	1.22185286756567e-05	0.000771700181159129	-2.52901255187735	-2.82073921198634
WDR20	-0.121917458058287	0.0670056933393962	0.0688338201563335	340.900961495837	-0.145816392518836	0.196641631570867	-0.741533679078969	0.4583699189813	0.795589897663622	-0.37794298698977	-0.459375830886114
ZNF839	-0.382228231818766	0.196414691600585	0.0516515338554194	45.0467318021733	-0.498693829000574	0.399113530752066	-1.24950368899011	0.211480905080653	0.5804118831196	-0.864574574368092	-0.975128484767802
CINP	-0.339013262748207	0.150572059283862	0.0243537729129593	20.8090449079915	-0.486552366551324	0.426252365329768	-1.14146549351088	0.253676263640184	0.632577950308637	-0.783787411034386	-0.957382970793776
TECPR2	-0.348217359830498	0.116203204251704	0.00272986811088345	136.98288471816	-0.453806531193212	0.258023094139298	-1.75878261094031	0.0786144394407366	0.357538982305938	-0.800993784435054	-0.909522864866052
RCOR1	-0.0760729383215013	0.0379208381047564	0.0448457345856104	515.5496220133	-0.0396595607791626	0.140077856264023	-0.28312512653257	0.777080921087713	0.939472393015503	-0.292240074698339	-0.304220918621719
TRAF3	-0.297749185125003	0.118196531899837	0.0117654383898448	504.828696973506	-0.369159200613112	0.236096533956055	-1.5635943248613	0.117912868491014	0.444167415690267	-0.706647293837552	-0.785805446643008
CDC42BPB	-0.0552409416629181	0.0687975554698963	0.422004101034066	345.724995903374	-0.0293331636438676	0.192132206051045	-0.152671768293102	0.87865712536245	0.971179355786714	-0.253296209810311	-0.289128237206142
TNFAIP2	0.101982207739052	0.238266975011619	0.668639073879559	103.45128516968	0.205868067057834	0.403585784440494	0.510097419172573	0.609983213200643	0.871649193754778	0.0406207482196291	0.0546332119249929
EIF5	0.0817783411321489	0.0766803945347007	0.286205336321361	124.948983409422	0.142427799867922	0.228394063145456	0.623605525933546	0.53288668066702	0.841958529182706	0.00285112564094977	-0.0380887441523945
MARK3	-0.155116217255934	0.0269325241966487	8.43941913283262e-09	807.5588601491	-0.180162547809984	0.131138708504122	-1.37383195141289	0.169493859288718	0.525925887511567	-0.440005592597507	-0.509574905439182
CKB	1.9848657323248	1.64513905234393	0.227623478846066	8.89569176415258	2.46485096592574	1.45764851844171	1.69097758118039	0.0908410845131796	0.384912576346863	3.56053114294169	3.35627934940697
BAG5	-0.383690931971846	0.102261239496062	0.000175383192213813	45.5453786872964	-0.444355866043639	0.292145050014519	-1.52101110739872	0.128257049970158	0.46308577971544	-0.867308983271225	-0.895710121040785
KLC1	0.181396014848474	0.0739756353664935	0.0142023268635326	483.653063726121	0.294586240707482	0.193460045072994	1.52272393297712	0.127827787691374	0.462630717752015	0.189078940921912	0.184300424324701
COA8	0.0389162938128066	0.239851752149782	0.871107847766463	15.8916347329856	0.264331701202505	0.563965148733716	0.468702191608852	0.63928252019961	0.885616982937249	-0.0772762767864598	0.140081504585219
KLC1-AS1	2.12939717038551	0.45324042527854	2.6251253528632e-06	10.5724359573683	2.64036877969708	0.801482649236598	3.29435550752346	0.000986476473772723	0.0221465156988131	3.83072189268866	3.61280971632026
ENSG00000269940	0.305907462739887	0.151056951205621	0.0428557167097231	34.8610710599715	0.441259168606377	0.366966163636826	1.20245192154303	0.229188482996416	0.604839011193799	0.421843811383723	0.398672169287113
ENSG00000269958	0.173291590873998	0.203864543250795	0.395306735188996	32.3212623536211	0.297453792724363	0.433277746844515	0.686519893741753	0.492385323789114	0.818251157222908	0.173928324424129	0.188491532652838
XRCC3	0.0635695480644266	0.223242822338848	0.775831719175364	13.9012990364412	-0.124925819280741	0.520166825220364	-0.240164910993347	0.810202414652833	0.948161691220289	-0.0311888556736245	-0.428842939080732
ZFYVE21	0.262223744674556	0.280711397825818	0.350231681790777	18.7623111735586	0.353519175603141	0.595402453296721	0.59374826832795	0.552680493950737	0.851021383178415	0.340180356745925	0.270434629663858
PPP1R13B	0.0049465666942062	0.0978541533002351	0.959683786479397	88.949647509071	0.0821780844443026	0.255739558780643	0.321335052098021	0.747956496007343	0.927237753986619	-0.140780149452689	-0.126147507373874
ATP5MJ	0.159399086761722	0.243836928446462	0.513297474766538	23.0541823808039	0.321818994584312	0.519453501456173	0.619533786339227	0.535564771410856	0.842628764044533	0.147957323565605	0.224102813574967
INF2	-1.84460360199399	0.347844557424181	1.1394379401874e-07	42.8450808148171	-2.50351347565347	0.558264620718572	-4.48445662279488	7.30999741175883e-06	0.000527215877845496	-3.59837632006968	-3.90529898142661
SIVA1	-0.0975273184490457	0.21528337091757	0.65053552488877	28.3455890501478	0.0118622328560684	0.456486956366728	0.0259859185254324	0.979268570048272	0.99356289576631	-0.332347439087688	-0.228918564169566
AKT1	-0.278999003178068	0.120651830939324	0.0207539577625502	64.6977546584934	-0.315765230801704	0.297739073484305	-1.0605434721968	0.288897423701642	0.668177649853839	-0.671595226369668	-0.707766788501323
PLD4	0.739911984871134	0.221217316943313	0.00082362991636451	97.6017598029975	1.09506850294417	0.389429179017298	2.81198369805651	0.0049236998671189	0.0655222056454986	1.23318291380763	1.3542557925398
GPR132	-0.105539270639215	0.103023442583921	0.30563695957923	96.5589813642461	-0.128875161148393	0.262973367484921	-0.490069250665785	0.624084896181785	0.878135769733671	-0.347325186477771	-0.434615151579315
JAG2	-0.58104570028194	0.286661801105943	0.0426687528243257	34.089848363757	-0.748784648599092	0.534312525802806	-1.40139826868936	0.161095009718849	0.513709123272629	-1.23624901134625	-1.34065200819109
NUDT14	-0.183896641658897	0.309915136865889	0.55292860257278	50.333284733757	-0.150960737021989	0.524951179974049	-0.287571002372929	0.773675144382312	0.937551700710012	-0.493808450659473	-0.46689461518821
BRF1	-0.126320106302599	0.176020889645591	0.472977622854723	98.2238380362611	-0.118926936906199	0.333762972117667	-0.356321542056114	0.721599778417291	0.917407474460013	-0.386173409698933	-0.420075193724607
BTBD6	0.0769555763670948	0.217048108818394	0.722922702892221	12.3559106883797	0.3306809576841	0.566044430769141	0.5841961155501	0.559088374660478	0.85408019266472	-0.00616467358728343	0.237055132184189
PACS2	0.20325899549382	0.0674980118835406	0.00260103371382563	393.000216058853	0.31331638408488	0.180237710943032	1.73835088365005	0.0821490055525624	0.36709607092852	0.229950153521265	0.211675711480466
TEX22	-0.0847730651991891	0.219436056385509	0.69925790875267	53.6807792874868	-0.0911941052188596	0.409857699813009	-0.222501871406748	0.823923216609325	0.953530111191247	-0.308504313368605	-0.379541909179678
MTA1	-0.318894737826996	0.108517379377413	0.0032964371983592	38.3678004859641	-0.187732850104223	0.344420547840576	-0.545068670499647	0.585706289130093	0.86555762755553	-0.746177328375542	-0.520639380226427
ENSG00000291003	0.544271866032086	0.161424757810186	0.00074712479237933	50.3693907913358	0.961303650836223	0.379786038501137	2.53117164240713	0.011368220264403	0.114388239726158	0.867448295104789	1.15875001535379
ENSG00000290399	0.134206067904235	0.136985690158574	0.327229946679657	48.226376449805	0.202765074395589	0.321800005493583	0.630096553555316	0.528631414448758	0.838634424054169	0.100860852757402	0.0500979922280786
NIPA1	0.608490016167902	0.15958811783851	0.00013735794993854	46.9373925880701	1.09024294341978	0.419826676779217	2.59688820106381	0.00940725374518343	0.102675246054949	0.987499339814318	1.34720293261204
NIPA2	-0.278919398524756	0.0563548335876695	7.44644344594845e-07	172.517405602506	-0.372560900137846	0.202459006792993	-1.8401794320703	0.0657418985939283	0.32765433989368	-0.671446411404216	-0.790777245279616
CYFIP1	0.148407424635237	0.127864831942082	0.245780739460626	2532.6130624968	0.267402078963197	0.236786078763645	1.12929814269239	0.2587720841514	0.638449156638379	0.127409230564048	0.144569055544229
TUBGCP5	0.0872472777802536	0.129249663403306	0.499657307283273	94.9273627780891	0.174334168923424	0.297190113759702	0.586608237797522	0.557466848801233	0.85384110664666	0.0130748950374001	0.00854442877067854
HERC2P7	0.098216690970019	0.383231204430632	0.797730211199124	15.5840685507558	0.130256022238291	0.762606490202391	0.170803715824293	0.864378107207635	0.966739888399432	0.0335813953102469	-0.0558785656766305
SNHG14	1.62291504840628	0.754835195262203	0.0315531841323273	131.356036211931	2.14353362553455	1.03539810680089	2.07025067117181	0.0384288763747708	0.240969711502241	2.88389131999679	2.88665376864662
UBE3A	-0.226862182131784	0.0436069424171652	1.96696624723686e-07	448.812258605003	-0.261464040159347	0.151380401468423	-1.72719874979251	0.08413197531028	0.371596741206488	-0.574129325822816	-0.628402169833843
HERC2	-0.0208899005419958	0.0555765954026044	0.707009188374095	377.413151940569	-0.013701400460207	0.180656122176898	-0.0758424364206745	0.939544453948308	0.985820334507925	-0.189079499040769	-0.266281428333338
ENSG00000291259	-0.271643035980587	0.0997896427953481	0.00648573979280675	68.4959745984622	-0.349015302252177	0.275847302081221	-1.26524819934404	0.205782369243223	0.573247222967852	-0.657843794024778	-0.756363867315187
HERC2P9	0.596362372612266	0.237649645118368	0.012093018025356	19.3855660179288	0.965806531500747	0.567928524465075	1.70057760773757	0.08902233189808	0.381003310983398	0.964827614209645	1.1653312597541
ENSG00000290879	0.105692451030138	0.235464997144778	0.653527651336124	24.2773369383091	0.166526332809263	0.492155342646316	0.338361322898278	0.735090916863764	0.920909093811203	0.0475567714822018	-0.00286721669212265
ENSG00000291258	0.220847734203704	0.394315755383586	0.575425968369244	49.9788085692675	0.410881157094315	0.628422900916468	0.653829063987167	0.513221939396925	0.830050355977753	0.262830989434145	0.354272787413329
APBA2	0.289183117882798	0.399996951889554	0.469702429539263	170.192104101038	0.456175626882403	0.562078151455556	0.81158754472326	0.41702834056943	0.77018995857024	0.390578895344727	0.420473514873498
TJP1	2.5224415452231	0.62639691321882	5.65155911211594e-05	101.535960045262	3.61583707427104	0.774781017193457	4.66691490115354	3.05755888271913e-06	0.00025318852407346	4.56548905301113	5.0385182193064
GOLGA8R	0.131543067508717	0.195563164243782	0.501178102358242	13.8698414973849	0.30002682155252	0.491644261571196	0.610251852820767	0.541694985679573	0.845152600879949	0.0958825720241879	0.192252176744643
LINC02256	0.855405583513868	0.193206460364703	9.53682137149993e-06	68.4447185704309	1.27958319706081	0.375148573266269	3.410870487711	0.000647558422739613	0.0163409833133321	1.44908958731036	1.62393566813521
ENSG00000290876	0.115824795105315	0.133138158000343	0.384322579509962	92.3201214282849	0.236708229565561	0.280484531076643	0.843926146860767	0.398710676201993	0.758446046178928	0.0664984334423915	0.0997080566588685
ENSG00000270055	0.0409578460328509	0.168496577680425	0.80794481306606	118.282962718485	0.14454480930994	0.320984653766828	0.45031688466621	0.652481965937757	0.892486281265976	-0.0734597470931094	-0.0349946011862145
ARHGAP11B-DT	0.435946259427866	0.21484716517277	0.0424481644171816	12.8302367209813	0.645293736009666	0.508227003308827	1.26969588748426	0.204192978283014	0.571041656275882	0.664941648399355	0.696881572163724
ENSG00000290886	0.178561277744071	0.149756190471139	0.233125387221051	26.976467954287	0.329595306408643	0.377039252303323	0.874167091079123	0.382027264905811	0.7437716786717	0.183779611213088	0.235468384297758
MTMR10	0.189315658608116	0.0670236569234843	0.00473382689182966	382.891447136128	0.450407579276103	0.159427401393584	2.82515787963052	0.00472573244720373	0.0637261315166351	0.203884124582008	0.412043149105922
KLF13	1.41103547986786	0.184952729741832	2.36273248120571e-14	98.3717409480216	2.25024797170599	0.404888212422993	5.55770186106362	2.73349770089709e-08	5.11727570792838e-06	2.48779826060711	3.04262352345416
OTUD7A	2.91177996293147	0.334449907656785	3.14296990269768e-18	29.5664845755468	2.47508923319561	0.731189591620707	3.38501704832735	0.000711738338558869	0.0175253808078185	5.29332820273115	3.37124322345976
LINC02256.1	0.192391152802881	0.135643986360006	0.156087519783751	38.6626365817971	0.230863007708503	0.359101798519738	0.642890146081552	0.520295383814638	0.83617271094091	0.209633531724674	0.0911648958510762
ENSG00000276724	0.158667467586618	0.170195976426284	0.351200454188356	23.2725439688845	0.249803091318844	0.425508472985153	0.587069605374369	0.557156959929906	0.85384110664666	0.146589616054333	0.118847023912784
GOLGA8N	-0.227148770406946	0.219527456106904	0.300801137879843	15.333289685331	-0.0947989136336958	0.551902403913996	-0.171767531653057	0.863620292084745	0.96672741962556	-0.57466508124028	-0.38481056428334
FMN1	0.303735404032803	0.106762321693043	0.00444158650428275	2803.22253969976	0.47176868550163	0.216945109356932	2.17459931178004	0.0296601559554205	0.208400813868786	0.417783309541107	0.443263754581598
AVEN	-0.251796192337591	0.106413373312733	0.0179713367431221	178.993753606482	-0.315520477628139	0.242038860407183	-1.30359429513648	0.192371946817706	0.557853694805484	-0.620741599263806	-0.707409066284593
EMC7	0.0475484649445094	0.181886579341328	0.793770011579009	20.834860451085	0.217900917369254	0.455889382210043	0.477968836020972	0.63267238605946	0.882186545228175	-0.0611390763177345	0.0722199824018778
KATNBL1	0.0197465191078899	0.0388226044780949	0.611008385993456	377.426862595532	0.0779723385459685	0.161290771987671	0.48342715200054	0.62879247307915	0.879978850344494	-0.113112741637976	-0.132294470552491
SLC12A6	-0.125012181755189	0.105923841018839	0.237917433459934	396.756380828116	-0.141890647254985	0.229349245249214	-0.618666292539155	0.536136220024041	0.842728316353434	-0.38372834225327	-0.453638106313861
NOP10	0.399422442855511	0.361923423081496	0.269762190862697	12.147258455557	0.692609005159462	0.741411652852414	0.934176044434702	0.350213090671856	0.718091001581195	0.596663095887066	0.766035825483054
LPCAT4	0.138766727841333	0.238039936092892	0.559923150204005	35.416464733775	0.225818346025306	0.466088098398678	0.484497130051468	0.628033100644757	0.879944857527657	0.109386666547672	0.0837918042842578
GOLGA8A	-0.354084011798653	0.235039463916601	0.131942076451555	148.519534392123	-0.448248615451056	0.382950802515555	-1.17051227600665	0.241794876878849	0.620357003907251	-0.811961052975718	-0.901399620085521
AQR	-0.0426030712014259	0.089726073729162	0.634920544618242	199.893207316963	0.0211072680588024	0.219030080620984	0.0963669830142054	0.923229113788153	0.983229957396157	-0.229670653038633	-0.215406361494951
ZNF770	-0.141300057340259	0.215049551807765	0.511143536878058	61.2423404338451	-0.162189762660575	0.393219709134039	-0.412466005373317	0.67999789245892	0.904466365217944	-0.414177311523655	-0.483306545152754
ENSG00000259336	-0.0195080183979255	0.174606448505963	0.911040943421222	43.2153500870789	-0.0417568041353524	0.383603916810671	-0.108853956660619	0.913318326814025	0.981203901026438	-0.186496173381119	-0.307286172205442
DPH6	-0.259906189543496	0.0845027403449663	0.00209999770341792	212.029369382311	-0.33075029808341	0.210173235577452	-1.5737032223664	0.115556076528639	0.439238823364045	-0.635902634502305	-0.729668410481439
DPH6-DT	1.37301176736018	0.258112747303342	1.04094900925668e-07	216.296938574629	2.07940396940475	0.412791834400795	5.03741546250108	4.71859849495679e-07	5.38257271174713e-05	2.41671576444944	2.79292422710599
CDIN1	0.157751502140964	0.150053990960112	0.293121618225698	315.992461065134	0.281156070384555	0.273594610655231	1.02763745861519	0.30412039698101	0.681652135342302	0.144877286931864	0.164671382425075
SPRED1	-0.209625648241014	0.0674944628517852	0.00189752225697185	2151.38335776275	-0.253626660740676	0.166588772841004	-1.52247151122689	0.127890978448333	0.462630717752015	-0.541906910565107	-0.616947344966153
FAM98B	0.19032985431482	0.102724985066897	0.0639096316820135	56.4047512651531	0.308030322569931	0.318870206257211	0.966005341751697	0.334041508087995	0.704442561576248	0.205780087855198	0.203949798817705
EIF2AK4	0.120425148724276	0.044962173137232	0.00739823627924716	274.673161288873	0.223300446876846	0.154663299842413	1.44378431796275	0.148799654581111	0.49736304482315	0.0750984516120457	0.080111735700185
SRP14	0.775652184299154	0.545238082972749	0.154854012608359	11.5857532977282	1.30949937673848	0.94604037617028	1.38418973409945	0.166300365933693	0.521136740137708	1.29999655248122	1.66766005362326
SRP14-DT	0.681326622988989	0.249989745715776	0.00642200716746914	35.1088043595651	1.07321583562166	0.478009400647037	2.2451772583739	0.0247567554297605	0.186997141181955	1.12366194685728	1.32231673948402
BMF	0.318322498761128	0.199745484781526	0.111016572843776	53.2512173269633	0.540307918243016	0.395628073501638	1.36569660858705	0.172034209256764	0.52925760502781	0.445052795779946	0.543438170758004
PLCB2	-0.0380824933256876	0.0869478411927365	0.661391795334032	302.233994953529	-0.0122870767869722	0.198754480239831	-0.0618203764370279	0.95070587647206	0.988369849630908	-0.221219769674267	-0.264214304985381
ENSG00000273855	0.121727743072221	0.123727315445027	0.325194740796029	35.1731342170973	0.259129984280659	0.344096445874972	0.753073701827231	0.451405626453199	0.790449566151172	0.0775335546471336	0.132478866870744
INAFM2	-0.173104972971008	0.242405826271278	0.47515776411695	53.059352854681	-0.174962016328444	0.438734218274682	-0.398788170698152	0.690049294016139	0.907260668504306	-0.473634230483399	-0.501974000320561
CCDC9B	0.755933262656133	0.320845206623205	0.0184695149252305	30.4127605181175	1.24464424467196	0.572980819058346	2.17222671906792	0.0298385662744357	0.20926306924838	1.2631334983636	1.57287018319501
KNSTRN	0.193943159234661	0.193101598643202	0.31520602711343	19.3339633772926	0.385786796281185	0.471793068465662	0.817703400212763	0.413526568451509	0.76766453059374	0.212534892058738	0.31759579464248
IVD	0.0827039382911976	0.0780409456523522	0.289258080192626	227.20795936484	0.190422257078937	0.203921944511053	0.933799731733214	0.350407207931905	0.718357267095317	0.00458146053363916	0.0320581854019215
BAHD1	0.117611742160969	0.164729250551824	0.475245733574139	67.7630194534278	0.272090616348181	0.338631895329822	0.803499670588232	0.421685987079129	0.77279141796026	0.0698389977597724	0.15142164896374
CCDC32	-0.0701345053534713	0.114292650608394	0.539453457609089	96.9371772376726	-0.0297412560079336	0.283487374375988	-0.10491210084188	0.916445556876914	0.981203901026438	-0.28113861692913	-0.289724689962924
RAD51-AS1	0.673331894200469	0.13549488040605	6.71511040526063e-07	45.8881179234542	1.06570090229115	0.319633790848761	3.3341309110694	0.00085566375927834	0.0199280524270262	1.10871639733271	1.31133318993321
RMDN3	-0.257050137284538	0.135354946579826	0.0575537005960329	33.2634530763682	-0.423317381711983	0.354145973163777	-1.1953189187223	0.231962450890396	0.607167269498093	-0.630563457700922	-0.864961047833148
DNAJC17	0.0189276179305526	0.0882619736896034	0.830197588178276	81.186543944199	0.00197985245962111	0.261708605137899	0.00756510263992997	0.993963978977129	0.998069855261611	-0.114643616346221	-0.243362287086375
ZFYVE19	-0.464052017189384	0.106425172222453	1.29848898929377e-05	42.2689326639652	-0.616788820839491	0.327034554288352	-1.88600504977727	0.0592942741738899	0.308546045071871	-1.01753804178433	-1.1477317717853
SPINT1	0.447599329011254	0.214170484581093	0.0366249237949222	19.8729949512327	0.773033859407647	0.477508564574032	1.61889004042732	0.105470924157621	0.416583233076346	0.686726193338752	0.883581827942455
VPS18	-0.255777196468184	0.162476558194282	0.115431833572939	18.042587396041	-0.227252434409604	0.453952903629464	-0.500607954245177	0.616647063314919	0.874649067476525	-0.628183789732698	-0.578399747930914
INO80	-0.224507798190583	0.0410604933255205	4.55828821454447e-08	334.971781336235	-0.255542317274723	0.165308733903923	-1.54584885649928	0.122141074572154	0.452573772834641	-0.569727980545963	-0.619747197944035
CHP1	-0.319681325360459	0.0756509896429735	2.38158069823436e-05	96.5528427179503	-0.306210529911365	0.228888433321069	-1.33781565747289	0.180956536531918	0.541063971536368	-0.747647795135298	-0.693801989872173
OIP5-AS1	-0.0818722160706849	0.0802875779978712	0.307853196203322	216.823512358667	-0.0448318369293081	0.196625804619429	-0.228005866351472	0.819641679946238	0.951742878143908	-0.303081392158867	-0.311780526789482
NDUFAF1	-0.283363950086124	0.134852416261544	0.035615571484905	25.7542252902018	-0.329082867676529	0.377679064346382	-0.871329387150558	0.38357432910871	0.744645417657414	-0.679755169241045	-0.727231355661256
RTF1	-0.149867048308543	0.0671267791215287	0.0255755295433523	128.11419988839	-0.107932104403354	0.212767076084006	-0.507278223632399	0.611959615807291	0.87263095463932	-0.43019266253555	-0.404005551814758
RPAP1	-0.297648526900878	0.126944207526407	0.0190414115945182	34.0988364973428	-0.365159371255986	0.331298897960027	-1.10220520956893	0.270372467662065	0.651280666537144	-0.706459120790847	-0.77995944349081
MGA	-0.21075553672831	0.0721364676000417	0.00348213156316436	389.787444797072	-0.228818823388309	0.17958823049857	-1.27413039681423	0.202617207392657	0.568824149031268	-0.544019152867609	-0.580689124324124
MAPKBP1	-0.171355308730515	0.0721691312339981	0.0175795265252169	121.624333770974	-0.184059122454602	0.211286323497164	-0.871135998810035	0.383679900322632	0.744645417657414	-0.470363363609815	-0.51526999530961
JMJD7	-0.340653553334275	0.184187246654586	0.0643862425622624	14.0483820303693	-0.268216832128296	0.520134029346185	-0.515668687290943	0.606085827954765	0.870628520151617	-0.786853812013988	-0.638271801663581
PLA2G4B	-0.0890678719671659	0.227254961132965	0.695110472243662	26.7884403948871	0.00501669562096941	0.473979044369775	0.0105842139659146	0.991555176761368	0.997528923021862	-0.316533134476512	-0.238923749061661
EHD4	-0.0327101728515278	0.129767016221744	0.800988142787399	219.401561476751	0.000406861082700395	0.266223924166548	0.00152826641698011	0.998780620295762	0.999433620067469	-0.211176617013013	-0.24566131330145
VPS39	-0.00719239684415316	0.0522007249739387	0.890411551491221	195.413313748258	0.0698770249771114	0.18507098876415	0.377568766686392	0.705750970644932	0.910827765047297	-0.163473036921245	-0.14412628246648
TMEM87A	-0.118107111237602	0.0827085347517331	0.153294212404436	228.642412779205	-0.107895558136592	0.199747698753027	-0.540159204887745	0.589087243728807	0.866336646009287	-0.370819827640561	-0.403952137138376
GANC	0.24493734608435	0.0830820485647009	0.00319694297436852	245.744268952222	0.375967332527874	0.198130385881521	1.89757533078595	0.0577520466758454	0.303388218885938	0.307864723149651	0.303244028372133
CAPN3	0.0620337802978829	0.0727995215434806	0.39414862077851	105.415429399134	0.145226948832497	0.217686604033459	0.66713773903228	0.504684156103686	0.824713372472315	-0.034059859033498	-0.0339976112041297
ZNF106	-0.115653907629176	0.094086819130267	0.218987309156774	619.642279877241	-0.12764210559812	0.218675155175868	-0.583706482318326	0.559417805252458	0.85408019266472	-0.366233746362076	-0.432812963038224
SNAP23	-0.200570751797748	0.158360127150121	0.205316844141539	441.914991333878	-0.265441163055243	0.286383047177523	-0.926874567720836	0.353991663176629	0.722393720819923	-0.524979456637338	-0.63421498605928
ENSG00000261684	0.240800554777656	0.0904870804846847	0.007787205649515	84.8379710578564	0.246331538299743	0.25175908205717	0.978441517529069	0.327856002650452	0.700569527343372	0.300131300167773	0.113773129983653
LRRC57	0.400392885362295	0.131834242823592	0.00238871568463321	34.0035555709776	0.595662674050604	0.329126487872899	1.80982903533621	0.0703223037497323	0.339875933254759	0.59847726581447	0.624342641435923
HAUS2	-0.32802678305253	0.105707472765957	0.00191468655278448	43.9731469708694	-0.42190122730896	0.287736085988978	-1.4662784678496	0.142572439025941	0.487107975510695	-0.763249006200914	-0.862891248758015
STARD9	0.199199874220523	0.118913229151628	0.0939008816118597	113.526710660338	0.279722566826338	0.2720278153662	1.0282866347685	0.303815016106578	0.681195110162613	0.22236192887712	0.162576226464211
CDAN1	0.165423562211334	0.205226335352807	0.420211562613687	19.5273120623139	0.176434022801407	0.500434960256786	0.352561345256283	0.724417320942784	0.919003771087084	0.159219631340326	0.0116134977968294
TTBK2	0.12864380468978	0.0541322741214215	0.0174791133616651	560.899707787416	0.237670494846547	0.158546847962998	1.49905531330408	0.133859283060884	0.47265095557095	0.0904626163019387	0.101114468123866
UBR1	-0.276786212760049	0.0429245407074239	1.13183046181498e-10	418.861864330308	-0.348944920128662	0.145486195337299	-2.39847443477134	0.0164635256966233	0.147827914668716	-0.667458579629695	-0.756260999397786
ENSG00000285080	1.65084911573396	0.353311355472461	2.97548103909641e-06	14.1445528277889	2.84502459621715	0.796528922254588	3.57177814480894	0.000354565714852037	0.0105417290593907	2.93611197659594	3.91192711400634
TMEM62	0.0855401638963592	0.0725090370590209	0.238112679259397	102.295709430997	0.218197258652825	0.224773211949312	0.970744052463109	0.331675749068315	0.703567969418349	0.00988357288367512	0.0726531038986222
CCNDBP1	0.822775148913236	0.174226984957486	2.33040624769384e-06	38.8533996853342	1.43852406403172	0.42117231212584	3.41552381914866	0.00063659461621168	0.0161371682871437	1.38808942217252	1.85623778064148
ADAL	-0.0473851119105188	0.123172540741173	0.700455872270809	32.0261514076138	0.0567585551458488	0.334015671830166	0.1699278205566	0.865066901657361	0.966739888399432	-0.238610321679912	-0.163299754416962
ZSCAN29	0.16442435033189	0.138893433258282	0.236485674165656	30.1920020282939	0.304287745479912	0.362902396259909	0.838483704202337	0.401759096134077	0.760348180907111	0.157351679215269	0.198479786096635
TUBGCP4	0.0409331379925626	0.100425704513095	0.683570136668925	55.1060008976058	0.124338144553952	0.290960903452169	0.427336260915867	0.669134425301549	0.899717794135917	-0.0735059369326339	-0.064527917563437
TP53BP1	-0.386115066824702	0.117106785338584	0.000976819267424524	84.5287489255613	-0.462082532941032	0.288126865213881	-1.60374678216146	0.108769879392098	0.424115270918823	-0.871840722678022	-0.921618763962136
PPIP5K1	-0.219776878923089	0.136227835918414	0.106678531634438	94.9220549535464	-0.242948798482015	0.30497232822351	-0.796625713215399	0.425668439280197	0.77611470976601	-0.560883879629044	-0.601340975081485
CATSPER2	-0.146816255244481	0.162405676412706	0.365990426315888	199.967031252654	-0.211926378282276	0.320324203986232	-0.661599640754544	0.508227837843187	0.826757712347059	-0.424489432315453	-0.555999749223096
PDIA3	-0.674823047400347	0.129359549654312	1.82191445910886e-07	285.376155397449	-0.929573400212776	0.257960306217314	-3.60355208847393	0.00031389780574085	0.00959566460069609	-1.41155877140385	-1.60488618356473
SERF2	-0.266181933965481	0.245253639083587	0.27777407579441	149.128147500891	-0.233011328131297	0.400900810692334	-0.581219398705878	0.561092595149127	0.854626612785514	-0.647634670890707	-0.586816734718165
HYPK	-0.25747108641283	0.195005304283023	0.186725320459205	13.6648613526349	-0.343196410289285	0.523538451207613	-0.655532386394267	0.512125041773043	0.829525343071303	-0.631350390717742	-0.747859189310172
MFAP1	0.104566013421399	0.174755916034255	0.549603324569874	29.9433747110005	0.160919947340527	0.418557038685048	0.384463603445968	0.700634867098348	0.908965437215015	0.0454509803399278	-0.0110613030383999
WDR76	-0.00885160072856218	0.180926329393781	0.960980034358076	16.90815564825	0.286522722089183	0.485208130046516	0.590515088981948	0.554845372738774	0.851773746477171	-0.166574794902254	0.172515082738467
GOLM2	0.0501291806606383	0.0388769646373016	0.197248135607423	371.873056043081	0.147364905194105	0.150750920086767	0.977539010105461	0.328302374828336	0.700569527343372	-0.0563146206589474	-0.0308728529923934
CTDSPL2	-0.211491742315115	0.0784515315143409	0.00702141619079676	355.768113950826	-0.235588682029008	0.187409077633393	-1.25708255439933	0.208723743617423	0.577629397036944	-0.545395434333673	-0.590583700172204
EIF3J-DT	0.968071581723319	0.187301679976093	2.35961088637291e-07	35.9966032320215	1.5285439495491	0.461550289950203	3.31176034948222	0.000927109290155192	0.0211945905002963	1.65971027257895	1.98780752712517
EIF3J	-0.305765547688644	0.120032863201473	0.010854493754712	132.754687596912	-0.347449005330088	0.263204366399112	-1.32007310548652	0.186810611137295	0.550723486533487	-0.721633286092079	-0.754074625468533
SPG11	-0.101478558255417	0.0513484699819664	0.0481239464740781	591.735981496938	-0.0942460978719571	0.154743079405043	-0.609048871421683	0.542492045777558	0.845182841517405	-0.339733987371148	-0.384002589143113
PATL2	0.102361904203204	0.130983828786667	0.434517265225516	53.0401578138288	0.232343821646635	0.31727084062695	0.732320124936495	0.463973198630093	0.799768337040189	0.0413305624559084	0.0933291989193357
B2M	-0.0317138146627209	0.161680241629953	0.844491623056379	541.535863062388	0.0333746856249291	0.287123448661189	0.116238105179322	0.907463837855777	0.97961940896615	-0.209313999649882	-0.197476756164881
TRIM69	0.638747434433265	0.289800394098569	0.0275177038011397	25.5205077427873	1.13684450198803	0.549422127840273	2.06916402595006	0.0385306972358666	0.241172824411956	1.0440633278035	1.4153140528532
SORD	0.038254347053872	0.129652868724453	0.76795410460324	34.491518887192	0.045582236516329	0.329267719782567	0.13843518139716	0.889896493948189	0.975030606912769	-0.0785137369092463	-0.179634649759868
DUOX1	0.418822963654459	0.184904152383742	0.0235076823816033	17.3047395933217	0.726862966976761	0.472264867147799	1.53910023281339	0.123779828232816	0.455775592824326	0.632930923361025	0.816100153453053
ENSG00000259539	0.450316750230231	0.237775999797312	0.0582423134621416	12.731178064643	0.750038891739653	0.573653200012053	1.30747791823334	0.191050449622154	0.555686571753501	0.69180620974477	0.84997323080761
SHF	1.17804807731691	0.284003420415505	3.35382655403998e-05	14.7539518871514	2.01733747478892	0.653291288359407	3.08796016529626	0.00201535483624703	0.0363381479264605	2.05224567895774	2.70221012638478
GATM	-0.760007457643174	0.196353224875723	0.000108561763749249	188.52216573042	-1.04178410887201	0.34043961475986	-3.06011422791343	0.00221252588750696	0.0385297526314457	-1.57080467650994	-1.76888921918512
SPATA5L1	-0.174946040376572	0.0915185866437289	0.055928767443081	64.1498984047	-0.143599542518983	0.258835730825985	-0.554790260451037	0.579038129714119	0.862811311974234	-0.477075968760681	-0.456135764640787
SLC30A4	0.163169044057522	0.185761655636212	0.379738349141676	38.2188505340477	0.2901936415703	0.386709820204626	0.750417047637283	0.453003566730104	0.791146207229469	0.15500497770877	0.177880363339711
BLOC1S6	-0.110073507069684	0.0648471817881674	0.0896155250583137	151.650942337433	-0.0738690613555163	0.190868765499856	-0.387014927047202	0.698745157227256	0.908415626940023	-0.355801603492066	-0.354220263680821
SQOR	-0.495055793626545	0.17196013729519	0.00399066658056062	232.496532581583	-0.702946251499259	0.315083537694676	-2.23098374685774	0.025682205640925	0.191146056497936	-1.07549729074043	-1.27365629662157
SEMA6D	1.16005952855092	0.613996363097425	0.0588437464416373	135.933193845019	1.79757926553458	1.08160384352199	1.66195717249042	0.0965213619412375	0.39698045671559	2.01861742794774	2.38101962816181
MYEF2	0.827094275394438	0.218105089067732	0.000149329179027152	29.0108436333634	1.50290624384168	0.551436368170624	2.72543910882689	0.00642160200742701	0.0794868280723112	1.39616370717145	1.95033640148485
DUT	0.027182614324212	0.0985493678081796	0.782680649852558	112.51409703607	0.143199611538556	0.235550520082554	0.607935875023193	0.543230004761786	0.84572783009946	-0.0992115159347911	-0.0369606926640507
EID1	0.598739877861259	0.331423351908737	0.0708291655761742	29.2816997212529	0.980681120753878	0.582691394301013	1.68301974311855	0.0923712695050302	0.387619527701476	0.969272183047901	1.18707141111994
SECISBP2L	0.155162005955213	0.0642004133249024	0.0156559782621013	203.86691796086	0.300509299137966	0.178302356074025	1.68539163337362	0.091913036788428	0.387619527701476	0.140036416839635	0.19295734819911
COPS2	-0.052335628748146	0.115909711859943	0.651614343501374	95.8761492595242	-0.0138087011705455	0.276280008321367	-0.0499808192943275	0.96013767320147	0.989323203300424	-0.247864943884886	-0.266438255096399
GALK2	-0.206212709645657	0.0515914985327646	6.4142477906252e-05	364.458875296819	-0.245266015633339	0.16615666285184	-1.47611303346915	0.139913550586511	0.482212322059949	-0.535526676269422	-0.604727734255807
ATP8B4	-0.0272853747859273	0.059575744161937	0.646956252486094	2890.85000529504	0.000705150385885986	0.162595310331607	0.00433684332252792	0.996539710517313	0.999120153775605	-0.201035361406363	-0.245225344651041
GABPB1-IT1	0.0755836683765919	0.131785936085929	0.566283424785094	89.9255359715354	0.155127003574967	0.280895194561382	0.552259371390094	0.580770662281497	0.863815225338591	-0.00872935331033519	-0.0195280561146608
GABPB1-AS1	0.745912406422972	0.215143087974136	0.000526198873563743	139.576304701298	1.17558676232769	0.380125284786713	3.09262974439417	0.00198391489247979	0.0358290542536859	1.24440025461349	1.47193831250203
USP8	-0.172727334000693	0.0485247145246283	0.000371456220547292	329.910450918999	-0.150454469278131	0.1649033997737	-0.91237942628595	0.361569016020581	0.729731003808281	-0.472928262578478	-0.466154672915129
TRPM7	-0.067722959973234	0.0904027627132552	0.45378193244327	461.114223866928	-0.0635623602303038	0.19540789991981	-0.325280401950934	0.744968862047467	0.925696741136681	-0.276630412602944	-0.339156369227572
SPPL2A	-0.151107385082769	0.0626697055336633	0.0159013851219695	278.464444808415	-0.146904814292885	0.176161848184623	-0.833919579107298	0.404326303382413	0.761962870113282	-0.432511379677395	-0.460966628031165
ENSG00000273674	1.07015013287083	0.192474916166656	2.69858192133526e-08	24.98999007486	1.76567295030194	0.530215764117867	3.33010270496113	0.000868139558285853	0.020134713946219	1.85053851477802	2.33438653390425
AP4E1	-0.042697416307439	0.0782329498096694	0.58522212045714	198.707373692694	-0.000542515680197105	0.198739206950519	-0.00272978688262642	0.997821947897116	0.999256478169336	-0.229847024181622	-0.247048887383487
TNFAIP8L3	-0.305808130190755	0.20467630126868	0.135147864411584	15.3680595988922	-0.489919233321325	0.713184818356314	-0.686945684640971	0.492116956624436	0.818153541274507	-0.721712890905579	-0.962303859160022
CYP19A1	1.12093795967712	0.318855490987834	0.000438919081577898	29.5047740113906	1.54192485331336	0.686619863738973	2.24567469533555	0.0247248521563717	0.186997141181955	1.94548257115036	2.00736456283863
GLDN	0.923697811940687	0.25194165259148	0.000246069444715299	1966.48276058016	1.36935627197614	0.385775520580467	3.54961940020377	0.000385788470369027	0.0110867077384456	1.57675681769371	1.75514468534052
ENSG00000259678	1.39331358838775	0.182862564415338	2.54743521959175e-14	413.931903605834	2.04016678294983	0.321851423328689	6.33884654555753	2.31491658869372e-10	8.34788791774424e-08	2.4546685055158	2.73557660169039
DMXL2	-0.132974905438019	0.0956956405784044	0.164662303519	343.71039985442	-0.132694340811098	0.214379477571865	-0.618969419620011	0.535936504694198	0.842728316353434	-0.398614060618488	-0.440197123797006
ENSG00000259668	1.36678805255206	0.218240014144102	3.78186693793099e-10	75.9681831452983	1.99626805072527	0.41622757598075	4.79609753395482	1.61786528371481e-06	0.000155469927221325	2.40508099354575	2.67141583280531
LYSMD2	0.277336315127156	0.111381957894428	0.0127758456437175	53.594738908523	0.390869065559436	0.31465764619608	1.24220425050744	0.214161211815334	0.582656071296529	0.36843218068112	0.325023852083991
TMOD2	1.14110450575205	0.16712016986716	8.60779173349878e-12	343.731903527277	1.81418971296381	0.34026459842509	5.33170280235077	9.72960808377575e-08	1.35959110960661e-05	1.98318242577646	2.40529684585304
TMOD3	-0.0184877470504912	0.0404744781914579	0.647832469941122	354.394314419272	0.0174952405749327	0.166475105924987	0.105092232725871	0.916302622561789	0.981203901026438	-0.184588852150476	-0.220685567723814
LEO1	-0.306843791138176	0.216167919629913	0.155762152658045	30.7860342314218	-0.370527461721696	0.459045064449463	-0.807170124279786	0.419568475580807	0.771798431377232	-0.72364898184622	-0.787805246644365
MAPK6	-0.0329356706451899	0.106154443636748	0.756361864418939	60.1801401528635	0.0727408834279477	0.303787409979269	0.239446669079906	0.810759245583213	0.948161691220289	-0.211598168329138	-0.139940572518327
MYO5A	-0.142172453324095	0.0532506294501959	0.00758797905640092	776.200357308886	-0.142902262168132	0.149495003173654	-0.955899923973624	0.339122797415116	0.707654512830235	-0.415808190785023	-0.455116645382168
ARPP19	0.129620534411969	0.15015790077423	0.388012011785469	85.787124175381	0.251154410188442	0.307150224814936	0.817692418554364	0.413532840607631	0.76766453059374	0.0922885397098787	0.120822061762141
ATOSA	0.681975450298802	0.196510817774365	0.000519641391036685	273.132454901718	1.04306436708494	0.327853011668636	3.18150003190812	0.00146514506752914	0.0291958230123142	1.12487488114788	1.27824846447247
RSL24D1	0.0503979871330034	0.132741098064076	0.704189416501391	37.5492106334799	0.142549924355148	0.369859175593312	0.385416757949768	0.699928668740698	0.908965437215015	-0.0558121069963167	-0.0379102515034487
RAB27A	-0.126479744080612	0.164302030682106	0.441418392174561	222.895229102082	-0.125753948089193	0.307354040476221	-0.409150138043889	0.682429483659015	0.904771019223332	-0.386471840625159	-0.430053301621826
PIGBOS1	0.13197722915683	0.209158670584126	0.528046439001822	13.9064149599741	0.297285741512899	0.53215791024275	0.558641966587114	0.57640609288122	0.860925755035315	0.0966942048619213	0.188245915196634
PIGB	-0.162265480274711	0.10434901864075	0.119939778612803	76.3402915798695	-0.13281503826013	0.275482198161634	-0.482118406003872	0.629721835254437	0.880879208556695	-0.453370606888518	-0.440373530739528
CCPG1	0.364293451139592	0.0831119482021295	1.16967010809084e-05	102.283418190625	0.665227235798824	0.230212666856573	2.88962047519859	0.00385707179885704	0.0556047656864853	0.530992064470412	0.726015640694458
DNAAF4	-0.38704159930633	0.324795720860707	0.233399986168319	40.9769541078913	-0.441703664485239	0.546981514911264	-0.80752941816854	0.419361532764754	0.771798431377232	-0.873572806086553	-0.891833761004813
NEDD4	0.961542410269389	0.255584338470271	0.000168470054192192	48.8588779738351	1.31814442483611	0.49186926243837	2.67986744750344	0.0073651318790365	0.086759546128292	1.64750447324536	1.68029533726095
RFX7	0.101766476094054	0.0418127811223101	0.0149387514875338	549.944695441017	0.208335350847705	0.150655734213247	1.38285709425978	0.166708688429095	0.521331121912221	0.0402174539904411	0.0582393029666648
ENSG00000260392	0.223559045126081	0.127876075406411	0.0804211581250247	49.0899169420151	0.415744826433611	0.338237601193061	1.22915023334827	0.219015483999869	0.59068132584669	0.267899583096145	0.361381347241793
ZNF280D	-0.0373978247526495	0.0499727339596736	0.454240272642395	612.392266366822	0.0185462109441212	0.152135984367931	0.121905484893491	0.90297387171261	0.977775871393464	-0.21993983281375	-0.219149508171624
TCF12-DT	0.0798605917115039	0.140730903951241	0.570394779399749	160.034046170446	0.165831900849323	0.291775948094484	0.568353566948647	0.569794912696006	0.858188370391882	-0.000733963947470587	-0.00388217284757964
TCF12	-0.0175709541956285	0.0390064712432828	0.652376957479516	4277.23782009753	0.024516627568763	0.126826723159786	0.19330805809652	0.846717715904675	0.961671289487909	-0.182874976248169	-0.210423367306288
LINC00926	0.0764567018266308	0.210971266642929	0.717050607989494	13.1338813592916	0.145816080314906	0.571291314239811	0.25523944908726	0.798538163859299	0.945247469381478	-0.00709728235341915	-0.0331365583451897
CGNL1	2.31336147959934	0.562587863643978	3.9224574264229e-05	229.364011671244	3.51218485075854	1.24202606484638	2.8277867511524	0.00468710173013493	0.0632815341077034	4.17462945563898	4.88702395010543
POLR2M	-0.19026844220436	0.160370719432447	0.235452998907101	20.617973247489	-0.236876043402028	0.419508039297883	-0.564651976153973	0.572310504879166	0.858560331692977	-0.505720056810474	-0.592465260102075
ALDH1A2	-0.0733529751193703	0.144833365308153	0.612530521683007	36.942686560096	-0.0242996550805685	0.341452292255016	-0.0711655936473262	0.94326596425379	0.986619262222193	-0.287155306244301	-0.281771446628255
LIPC	0.359619332439488	0.0709285408134883	3.97473100631671e-07	158.811590695911	0.621721545943708	0.223330790921511	2.78385950893001	0.00537162957993521	0.0701512232174015	0.522254147980182	0.66242932804879
ADAM10	0.0551678191484654	0.0552486144169071	0.318018738641749	1210.44007596882	0.122957440980417	0.154073433094335	0.798044403314702	0.424844722894274	0.775848854168502	-0.0468952615977165	-0.0665459030129312
MINDY2	0.240587004137116	0.0450675743132078	9.37903060475163e-08	283.136062081985	0.359534082311397	0.180288561080914	1.9942146088239	0.0461286063202043	0.267281418357123	0.299732083163843	0.279225795595473
RNF111	-0.0601435360257652	0.0602682570538929	0.318313027780079	637.803388486851	-0.0257013085834396	0.159048199072341	-0.161594464655018	0.871625216587258	0.968193391914642	-0.262461244520935	-0.283820051722238
SLTM	-0.0582711292664568	0.0672279320703256	0.386068249785729	594.159635729626	-0.0295450277551325	0.165130363204464	-0.178919413618379	0.85800097889075	0.965531804209754	-0.258960919657937	-0.289437889981724
ENSG00000288745	-0.336834414248017	0.186595700352174	0.0710502185358401	14.0850268580502	-0.454368818373644	0.494038881613929	-0.919702548287918	0.357728220612218	0.724989807509788	-0.779714216179685	-0.91034468308272
MYO1E	0.165089485532858	0.108142810413629	0.126863564473323	664.497065308546	0.287642347729034	0.229191068049625	1.25503297391482	0.209466790100802	0.578465722958711	0.158595099892762	0.174151486303581
GTF2A2	-0.0974639897217787	0.107393853371787	0.364122428821869	45.1067885811367	-0.108464525354707	0.286737222114679	-0.378271521760529	0.705228898784446	0.910364187010545	-0.332229050752732	-0.40478371865189
BNIP2	-0.211670170222599	0.0737250785489641	0.0040907950180811	158.970095969222	-0.262351124792813	0.199277454988439	-1.31651181920219	0.188002314075401	0.552346351918242	-0.545728992006285	-0.62969870003563
ANXA2	0.428983878898082	0.407815755304433	0.292842634978344	19.7996486867879	0.648267108363105	0.700987267415306	0.924791559700376	0.355074341828135	0.723151041591679	0.651925996990866	0.701227343595172
ICE2	-0.0591573734290323	0.054426046378061	0.277067171572644	216.586722950162	-0.0258273900151188	0.175348553961931	-0.147291719444268	0.882901768121584	0.972556378585472	-0.260617687057183	-0.284004327695341
RORA-AS1	1.03458942583888	0.275017481032031	0.000168624617746182	73.4457941711667	1.56803287234455	0.536382775600378	2.92334680320306	0.00346290582937305	0.0523840653133441	1.78406042375911	2.04552308109693
VPS13C	-0.0530308834507368	0.06165153729978	0.389694618494314	1603.3929069665	-0.0202347821686409	0.158229850017388	-0.127882205326096	0.898242193502829	0.976622910977808	-0.249164670725487	-0.275830378213905
TLN2	0.130461786089392	0.069729868633241	0.0613506432599265	1463.69201725956	0.23071835381126	0.162888081134056	1.41642256575777	0.156651820882341	0.507156300504978	0.0938611970119764	0.0909534750468987
TPM1	0.668277532037944	0.12020543907933	2.7060800405313e-08	125.840814512342	1.00957075679418	0.262788107520615	3.84176729426382	0.000122151617675163	0.00474143379857865	1.09926764403371	1.22929543826664
LACTB	-0.0340210376037894	0.067472046371735	0.61410384688754	127.299180401794	0.030645429948639	0.203628491295869	0.150496768667365	0.880372699934623	0.971438419322772	-0.213627180952477	-0.201465735659298
RPS27L	0.216049980730247	0.177941612909021	0.224685790690889	113.105352563559	0.347158299723524	0.325436473661657	1.06674674727594	0.286086211470341	0.665900440691025	0.253861946951153	0.261137807944018
RAB8B	-0.0970239185037049	0.0754328393037425	0.198363092617876	377.580871807294	-0.0737881555417798	0.196672467770966	-0.375182944405363	0.707524413704205	0.911831812888203	-0.331406370414469	-0.354102014725702
APH1B	0.91759871502776	0.156599981143695	4.6424279491293e-09	108.800621482269	1.47493424738284	0.345251867621754	4.27205291471073	1.93681600234075e-05	0.00112184798394649	1.56535501065578	1.90945356252565
USP3	0.015317477994725	0.0781994043448024	0.844706307054876	768.459884313378	0.0633231547529938	0.181759967126118	0.348388898579937	0.727548138598246	0.920738119273429	-0.121392503848074	-0.15370517760635
USP3-AS1	0.308754429824277	0.234415322709075	0.187796516891356	15.9540371735322	0.390242246714578	0.550395271241359	0.709021801430866	0.478310947834478	0.80982003753908	0.427166004128481	0.324107716765276
HERC1	0.0351975730309726	0.0559923596804637	0.529601887973093	841.738827741648	0.102085450563882	0.15113347783602	0.675465502584705	0.499380061622644	0.822381238748433	-0.0842281480860541	-0.0970516348512944
CIAO2A	-0.00122311697641056	0.0705591803320709	0.986169662483887	103.919988320017	-0.00351751055010731	0.22607781046181	-0.0155588491542893	0.987586335323365	0.99653855133039	-0.152313913172422	-0.251397030225202
SNX1	-0.0836435925725265	0.0404951475294265	0.0388736957457429	494.250265042518	-0.0978295941762199	0.152815828962733	-0.640179717246947	0.522055767515051	0.837792337790806	-0.30639284848656	-0.389240095251539
SNX22	0.195585267714275	0.220199924285494	0.3744241543054	13.9586598134314	0.482102485830044	0.542546210361679	0.888592485990565	0.374222130803471	0.738832129860639	0.215604691454815	0.458367256231354
PPIB	-0.430818079522559	0.113118865495676	0.000139787959050186	68.0247386464278	-0.628549597950742	0.291984293992721	-2.15268290412364	0.0313436079835977	0.214831510514186	-0.955409672650749	-1.16492089010161
CSNK1G1	-0.202400060422295	0.0329820764845536	8.42701268804773e-10	527.875572383938	-0.22929196026495	0.137569612156523	-1.66673407499374	0.0955672941239484	0.39407848801609	-0.528399212750034	-0.581380643742905
TRIP4	-0.101931110339758	0.0815616273092254	0.211393275849348	235.222652238273	-0.101517206327024	0.207280074762669	-0.489758634269399	0.624304705296098	0.878205901661643	-0.340579999758546	-0.394629773243494
ZNF609	0.0810025617081841	0.0612684754931957	0.186137515200951	1470.93797558143	0.164510523562316	0.167044510616343	0.984830467971213	0.324707352053383	0.699549414365601	0.00140086383623941	-0.00581344918348831
OAZ2	0.115533669256566	0.0803221225040412	0.150326494749949	105.579137730486	0.189033410706298	0.232830836438431	0.811891644585854	0.416853809250418	0.77018995857024	0.0659541953693499	0.0300282987374061
PLEKHO2	-0.0665491707218114	0.130543680470321	0.610202307173263	108.814568275328	-0.0255915346136025	0.279436049313814	-0.0915827956931302	0.927029521044843	0.983689014505303	-0.274436101094374	-0.28365961013426
ANKDD1A	0.355974961738986	0.572208808851066	0.53387167755477	42.7029820508924	0.571974735714069	0.751669597629862	0.760939031613889	0.446693483925186	0.786754230175505	0.515441268615411	0.589721223915266
SPG21	-0.313012574927709	0.104557683069957	0.00275632014346633	78.1760919668041	-0.349900860121427	0.27374860341314	-1.27818317886853	0.201184845755974	0.567761021035466	-0.735181063305346	-0.757658166054672
MTFMT	0.0420070224680714	0.0960261431727648	0.661782114042874	114.892664111368	0.263245826522936	0.232570282416171	1.13189795268801	0.257677339526556	0.637564689856935	-0.0714983899555017	0.138494430179571
UBAP1L	-0.468628808640415	0.191142780799354	0.014217477026241	57.9475296618596	-0.600893036543168	0.377827143808581	-1.59039139032213	0.111746609815015	0.429283625815137	-1.02609401223742	-1.12449907938622
PDCD7	-0.229343133471683	0.131151444156303	0.0803447321731568	69.5517581521764	-0.182643094865312	0.304928207805289	-0.598970807521811	0.549192351710617	0.848455127110695	-0.578767279416909	-0.513200381580754
CLPX	-0.158250515870877	0.113097569108932	0.161741361217266	102.552864517904	-0.193703491958096	0.26496519880733	-0.731052579093408	0.464747037799331	0.800155110974699	-0.445864930220278	-0.529365850278506
PARP16	-0.312612185438616	0.0899056839769497	0.000506844936544793	77.1248228325169	-0.431201834930136	0.259508075518121	-1.66161239517969	0.096590516435895	0.39698045671559	-0.734432565001445	-0.876484674030991
DPP8	-0.197811620968261	0.0397668238547586	6.54880044651475e-07	315.896614512001	-0.2299651590399	0.15253216855362	-1.50765023024674	0.131644069702922	0.468379712033406	-0.519821467223602	-0.58236456625785
HACD3	-0.0688798761620546	0.143190838919091	0.630491271395242	63.7062705307558	0.0597065957506967	0.337730087208513	0.176787908486916	0.859674987083759	0.965824072409588	-0.278793181178737	-0.158991006935511
INTS14	-0.187717596559266	0.103692289822793	0.0702441289415407	46.603617029283	-0.235000263440874	0.289674047449454	-0.811257568670797	0.417217771683933	0.77041253215307	-0.500951441022903	-0.589723689253259
SLC24A1	0.308636529882102	0.163576840910538	0.0591874396968623	27.1780779314114	0.518622969242728	0.393915277726895	1.31658505919208	0.187977749623999	0.552346351918242	0.42694559897512	0.511744248619782
DENND4A	0.196733808730509	0.124035150945165	0.11271359911265	1099.85376647222	0.323760118702242	0.233414044274455	1.38706357498162	0.165422377823551	0.520358278022513	0.217751803269762	0.226939889034701
RAB11A	0.386126889848287	0.141393977810329	0.00631696634840198	181.373835153388	0.6095584792221	0.272521452026625	2.23673576773159	0.0253036148294415	0.189495879985634	0.57180805062132	0.644652238066631
ENSG00000261544	0.0987656879791431	0.21191042566049	0.64116338338567	20.4304375902706	0.235120686394851	0.491401062742728	0.478470040505281	0.632315692907507	0.882136719145598	0.0346077042952981	0.0973877620783801
DIS3L	-0.0777651133480927	0.0676337428974674	0.250227255638975	125.13022256352	-0.014215821508277	0.216912752537584	-0.0655370481540214	0.947746409565473	0.987297941935665	-0.295403469771913	-0.26703328717532
TIPIN	0.53293869423963	0.303340297648852	0.0789347852348167	44.5864632322285	0.798483324008221	0.522415815311169	1.52844401070174	0.126402334741235	0.459678497095727	0.846261775239618	0.920777827319687
MAP2K1	-0.0433245984038602	0.0367836020246321	0.238866896380033	658.796614298456	-0.0382364756894457	0.152528977171381	-0.250683354720745	0.802058930847707	0.946263938645726	-0.231019494359278	-0.302140989910383
SNAPC5	-0.0952735192122801	0.185092869104111	0.60673918926998	13.6179362861014	-0.020185089868551	0.507928083802632	-0.0397400547680573	0.968300367797975	0.990899909391249	-0.328134129417961	-0.275757749779782
RPL4	-0.50493629608776	0.316550977247566	0.110685756122841	56.7909201196496	-0.60355833852392	0.52869476399768	-1.14160074890881	0.253620012599505	0.632577950308637	-1.09396815357617	-1.12839458651661
ZWILCH	-0.119959272623162	0.176758915072793	0.497353074952821	19.031306185231	-0.0812631814680771	0.456017278436985	-0.178201978983361	0.85856435559604	0.965628992670561	-0.374282305286473	-0.36502723708551
SMAD6	0.337565031825674	0.0953093585913252	0.000397432819385823	110.258872760824	0.474073442099774	0.246924861890224	1.91990971857072	0.0548693041253483	0.294754421344194	0.481025276961213	0.446632301870695
SMAD3	-0.159687616259404	0.180473741652245	0.376251209572951	570.501533583334	-0.185580532691945	0.310158457112258	-0.598341036448916	0.549612400368756	0.848869442349037	-0.448551482271845	-0.51749363243239
AAGAB	-0.29501419035399	0.10367865883291	0.00443463702550244	144.909398848878	-0.326954710110926	0.2364539316803	-1.3827416942806	0.166744082550316	0.521331121912221	-0.701534424985977	-0.72412091900857
IQCH-AS1	0.0565331707205341	0.0607337707219698	0.351938485271109	159.812514078066	0.178156708936978	0.195874058162975	0.90954723973067	0.363061333909175	0.731333792479273	-0.0443428386101967	0.0141313123533068
C15orf61	-0.075992180408254	0.422592924487191	0.857291056632057	11.2476052365173	0.0537443753790315	0.848489296078638	0.0633412532455217	0.949494766358296	0.987670612555601	-0.292089103799405	-0.167705168459616
MAP2K5	0.0699488578872739	0.0827166111371886	0.397751021256565	718.386260996106	0.143941529799915	0.19462006821421	0.739602709631596	0.45954109704361	0.796343190799956	-0.0192632114883141	-0.0358763322808119
PIAS1	0.0143458209035077	0.0701599536881833	0.837983836881106	1765.91330070482	0.0698105346428608	0.162220524538108	0.430343415801625	0.666945849644219	0.898720787508767	-0.123208944350539	-0.144223462288146
CALML4	-0.0343007488515136	0.0974421236747743	0.724829632375284	57.2488710625054	-0.0237313327181057	0.294956542394332	-0.0804570480975428	0.935873756093682	0.985513388973457	-0.214150080279774	-0.280940807611992
CLN6	-0.282555780883752	0.113832312031775	0.0130570050580075	109.013114347578	-0.349854432876139	0.271123365141945	-1.29038835399883	0.196915853618984	0.56349357163556	-0.678244357160011	-0.757590309704297
FEM1B	0.0686230335596854	0.15713723254796	0.662323371312853	99.5734276850287	0.193676145723449	0.306056497326258	0.63281174363369	0.52685658691672	0.838571755580049	-0.0217417412387302	0.0368139491043982
ANP32A	0.258859230250151	0.0918941567174688	0.00484853818572293	609.805408293859	0.428346049757433	0.202334092639407	2.11702360274409	0.0342578446810191	0.226368355673139	0.333890647828183	0.379798830763024
SPESP1	0.45960724624155	0.166623291789141	0.00580919448136249	64.3582545938082	0.676305283090269	0.341786172681994	1.97873798633604	0.0478455137522329	0.272829321793252	0.709174099502878	0.742206906271976
GLCE	0.263977282886858	0.118244715096778	0.0255841929238338	400.705326893228	0.413632276434069	0.244793001379839	1.68972263954657	0.0910810299053902	0.385387900572429	0.343458465721031	0.358293722032357
PAQR5	0.752316116564811	0.239772876248499	0.00170325671527175	59.4329482290144	1.02590961883129	0.440658432114398	2.32812887276139	0.0199052615845047	0.164343367247547	1.2563715133763	1.25317571675955
RPLP1	0.149358951716999	0.144749396129606	0.302144698873627	269.503677474294	0.33775552504618	0.271133367751083	1.24571729347699	0.212868202463371	0.581395952928909	0.129188039514373	0.247395059067688
TLE3	0.168972222601617	0.149990099407213	0.259930318382141	277.77175541011	0.277475025435917	0.284358955810994	0.975791406479727	0.329167844167757	0.700908062847876	0.165853587414611	0.159291302813734
UACA	-0.292822151858321	0.116337057847014	0.0118353697328636	174.080889404977	-0.350170024601288	0.252539610057857	-1.38659446144335	0.165565458138836	0.52048826111756	-0.69743657241794	-0.758051566936869
MYO9A	0.174580183934233	0.0917839591451985	0.0571610514238576	270.750929064082	0.30346909999319	0.205416844628321	1.47733308114183	0.139586374525289	0.482212322059949	0.176337253095533	0.197283284029019
PKM	-0.438983675143208	0.240284771569071	0.0677101588553371	232.5650914152	-0.558531724825651	0.383262939294117	-1.45730689707264	0.145031683828384	0.490859580235393	-0.970674644981176	-1.06258534764398
PARP6	0.257097823571301	0.071810095463541	0.000343270581036605	109.580286582817	0.481313692503728	0.219773965062578	2.19003962715365	0.0285213630367375	0.203992525519954	0.330597829341399	0.457214384981018
ENSG00000261460	0.169960568589131	0.203796293975927	0.404296304116326	29.0950915548661	0.338197337028088	0.496140290649352	0.68165666728145	0.495456073795953	0.82091350955461	0.167701226564674	0.248040795174982
CELF6	-0.185900479584438	0.124487745865918	0.13535252025676	79.8027764185416	-0.192992463998353	0.295393499034164	-0.653340255047495	0.513536946089473	0.830439681807351	-0.497554476290561	-0.528326638021474
HEXA	0.131347219963419	0.054822758093739	0.0165817797702104	391.687767007047	0.235197511740541	0.157226251796022	1.49591756499847	0.134675138401726	0.474083569839381	0.0955164496371812	0.0975000471718106
TMEM202-AS1	1.30254748583714	0.322836772400241	5.46735760318037e-05	17.6462860249061	1.81593115637864	0.701947957407189	2.58698830478289	0.00968188782809048	0.104372057888354	2.28498804271257	2.40784207535746
ARIH1	-0.0926886455106645	0.0523073647129231	0.0763945723314252	824.147449679595	-0.0821827963031889	0.15033065558342	-0.546680222900943	0.584598443722846	0.865286344855075	-0.323301900715252	-0.36637131223094
BBS4	0.0710834751420261	0.0897047317507434	0.428118085334742	71.8347250920673	0.189022729062442	0.245378719003982	0.770330572389099	0.441103825569958	0.784636873978035	-0.0171421291075482	0.0300126868404783
ADPGK	-0.123085724588756	0.0474122345960797	0.00942954356242138	402.782930676658	-0.135325526598137	0.149248717355919	-0.906711488015144	0.364559386774797	0.732460349524705	-0.380126974183193	-0.444042767956211
NEO1	3.90166332725732	1.2872046411786	0.00243653662677355	61.9551061620228	3.10090939265531	1.37519584395482	2.25488566322136	0.0241405064417226	0.185220810921082	7.14384136414384	4.28591890040888
NPTN	0.0932732526662514	0.0454911417500943	0.0403292379214005	379.898812854253	0.203511792525181	0.158143839737314	1.28687777445663	0.198136893106655	0.56489985412887	0.0243400058966735	0.0511893679217998
NPTN-IT1	-0.3399087549874	0.178850515033374	0.0573650784369147	19.4193629662465	-0.443417640658085	0.470931335778337	-0.941575994141952	0.346409764992512	0.715006359883599	-0.785461467023496	-0.894338845400826
CD276	0.332397209075488	0.131781100071125	0.0116575790130081	134.638594278068	0.520031487777334	0.285024343076109	1.82451604717311	0.0680740925662845	0.333333456328732	0.471364417551196	0.5138028873911
PML	0.222239791708691	0.219609598265213	0.311549204608736	95.1415980865188	0.38189842614215	0.382211982282249	0.999179627655244	0.317707682893075	0.693317304832919	0.265433337172534	0.311912696174989
SEMA7A	-0.0941914237140902	0.18640313164261	0.613340904527069	19.2089050387041	-0.176098626930467	0.491216850617999	-0.35849467848857	0.719973149569402	0.916068727411376	-0.326111232545995	-0.503635228480311
UBL7	0.736741543771944	0.281587415562917	0.00888658744963043	14.5132197539524	1.54259692526168	0.660705719478545	2.33477156286638	0.0195553575113647	0.162655760133591	1.2272560105047	2.00834683842531
UBL7-DT	0.476416600191231	0.156571195918585	0.00234379274782717	26.2602098292175	0.688375974458889	0.399683138726452	1.7223042649543	0.0850144155278484	0.372550431668294	0.740597933703701	0.75984898384322
ARID3B	0.098803816298102	0.0756598680245685	0.191588388796276	122.907247792442	0.200249441167573	0.219573973019953	0.911990790226202	0.361773565753172	0.729880290841854	0.0346789823454187	0.0464212354298042
CLK3	-0.00795249524499326	0.102449458816285	0.938127473331895	50.5850174295101	0.0533562288261284	0.279558118647325	0.190859164041806	0.848635934357785	0.961965231209255	-0.164893984222123	-0.168272469154018
EDC3	-0.143495274621658	0.0951377427901658	0.131480406042086	58.0610791398524	-0.0547974268564789	0.314270099297821	-0.174364112204482	0.861579316559136	0.966348467925613	-0.41828110659466	-0.326345865689242
CSK	-0.0156326249966359	0.0660896287235029	0.813016205441131	185.45030464666	0.0205273431165548	0.186326128732653	0.110168891803726	0.912275432811107	0.981203901026438	-0.179251414298192	-0.216253958414149
ULK3	-0.098375652751996	0.165960107787807	0.553337186017374	56.4849407605476	-0.0859150344930427	0.348393545087409	-0.246603404984118	0.805215169126441	0.94740195495464	-0.333933336830253	-0.371826213996628
SCAMP2	0.185908419728604	0.0934159767851937	0.046578406634841	264.630643069075	0.30963162225018	0.218877425075379	1.41463479910523	0.157175600225774	0.508116262268343	0.197514545480224	0.206290199405463
MPI	-0.614631348970839	0.149780406142515	4.06858903103433e-05	20.0215621934831	-0.705481156661764	0.454785487889711	-1.55123937647027	0.120844328961399	0.450456403287588	-1.29903487801824	-1.27736122056892
FAM219B	0.456828428541981	0.123429580339094	0.000214644854806497	57.6505400836411	1.01078624978781	0.389415232982803	2.59565154153188	0.00944117593911587	0.102768165358692	0.70397930695303	1.2310719580223
COX5A	-0.331395008108352	0.155805191134388	0.0334214875787825	35.442515087843	-0.399678799065567	0.371366149721536	-1.07623917625573	0.281820303055534	0.661030039416242	-0.769545651867491	-0.830411766769887
PPCDC	-0.0229591083767443	0.0824486840215256	0.780655097628373	155.019204364622	0.0830935815266095	0.213949838750309	0.388378799497878	0.697735730880065	0.907957221024105	-0.192947728844295	-0.124809450584162
COMMD4	0.379201016994085	0.191978376857188	0.0482423083312857	35.5837928650248	0.53158388154109	0.393033648412769	1.35251494035649	0.176210642626522	0.535543459005771	0.558860647590964	0.530687440287844
NEIL1	0.553022395313569	0.273132394895668	0.0428939523346903	22.1785987671763	0.982428885044686	0.587475561500964	1.67228894174702	0.0944673591725904	0.391277011828123	0.883806757311839	1.18962587898372
MAN2C1	-0.0628270888206856	0.155231059584536	0.685673989002521	135.208043034672	-0.0130494380088161	0.302906211402743	-0.0430807871135584	0.965637134740944	0.99057552190374	-0.267477946432809	-0.265328544046123
SIN3A	-0.165308678990799	0.13126309092228	0.207897049686215	175.054996934881	-0.193990306640166	0.263312397129853	-0.736730623983874	0.461286179747501	0.797774500979391	-0.459059640041177	-0.529785048045654
PTPN9	-0.0945870469975785	0.0706652968893855	0.180726368334503	380.091221600949	-0.0940250446164598	0.189556501290678	-0.496026482743927	0.6198757265738	0.875681049177923	-0.326850820783802	-0.383679505853037
SNUPN	-0.267229522922936	0.118454515609754	0.0240726742606657	37.0383037875052	-0.383477632571491	0.332128075326532	-1.1546076982335	0.248251112770688	0.627305422618337	-0.649593060356967	-0.806732739007138
IMP3	0.135967030392759	0.298513244102377	0.648763427655277	15.4272139433105	0.233367012826854	0.596416889511324	0.391281697300799	0.695589026072517	0.907957221024105	0.104152840863483	0.0948246574328847
SNX33	0.927819649785095	0.313740230957862	0.00310359916477089	12.2729986631176	1.64982005551354	0.707942390335143	2.33044394294923	0.0197826995463724	0.163452179030966	1.58446228629251	2.16506021329069
UBE2Q2	-0.303571446840243	0.115985195788833	0.00886208110039319	73.9727206102435	-0.370262245233955	0.296658651664498	-1.24810870391435	0.211991251235457	0.580782679289428	-0.717531578109343	-0.787417616001927
FBXO22	-0.115102751403239	0.0914095910574241	0.207958914002367	134.012674265084	-0.0565062986441018	0.237754143528199	-0.237666935286871	0.812139430720465	0.948981571655073	-0.365203400882147	-0.328843489703963
ETFA	-0.271063029780074	0.0804165097398725	0.000749669676466622	329.75800614516	-0.319879200551854	0.202988505461384	-1.57584883845902	0.115060644002588	0.438249723783624	-0.656759515667923	-0.713779615044679
ENSG00000287503	0.434769501821884	0.239791132709823	0.0698136988261005	14.7791963489058	0.704281462324651	0.632394562280304	1.11367412740732	0.265419012629886	0.645868337437852	0.662741787773204	0.783095858621722
SCAPER	0.119523291162737	0.0447982538740279	0.00762964014092266	626.788052205313	0.223174557590213	0.150389421831534	1.48397776168201	0.137814820364681	0.478959841155491	0.0734124961272964	0.0799277405591986
RCN2	0.547967715904659	0.161978410843791	0.000717070912375965	38.9724367501077	0.945594701791133	0.424436992288773	2.22788003630885	0.0258885157843743	0.192152162180194	0.87435741094437	1.13579039447105
PSTPIP1	0.807931165606356	0.484576336155032	0.0954559805415517	31.2985629458862	1.1996208514362	0.735353410965772	1.63135280743539	0.102815896674459	0.411668663654649	1.36033970188514	1.50706565123168
TSPAN3	0.423067097859721	0.116951176990505	0.000297499515013721	147.222154919967	0.683977907603562	0.259166041167155	2.63914942144143	0.00831143384734571	0.0941373039305752	0.640865015890187	0.753420931442931
PEAK1	0.0925047808593724	0.0806267342488129	0.251248796063715	1014.06446752581	0.186341492738292	0.187008205412432	0.996434848018192	0.319038908195106	0.694824849934363	0.0229034051373782	0.0260938906611257
HMG20A	-0.102065731373216	0.0507364750302051	0.0442533074791671	214.11286220556	-0.0502782497315656	0.182917875335412	-0.274867886144925	0.783417740296725	0.942107026546589	-0.340831663745632	-0.319740802983125
TBC1D2B	-0.0997661224049215	0.0984861007433997	0.311061604503522	686.087578439751	-0.0948035068458419	0.208941382451644	-0.453732552802375	0.650021333983901	0.890840810666426	-0.336532716197575	-0.384817277552904
IDH3A	-0.111053345800519	0.213008855540965	0.602119120818486	55.6919294163512	-0.105817873956241	0.397118494989103	-0.266464229924986	0.789881704208917	0.943415653221674	-0.357633338959918	-0.400915470525096
DNAJA4	-1.07462048103197	0.3428129741141	0.00172021986382524	102.197870984663	-1.55965480002277	0.522528943725534	-2.98481992002725	0.00283745314187507	0.0460375742714389	-2.15895027175317	-2.52578993233788
SKIC8	0.00187961721371101	0.105971813599297	0.985848700019959	56.469954291242	-0.00942435280934705	0.292829806006632	-0.0321837211104583	0.974325538126567	0.992616895171503	-0.14651358288897	-0.260030253141457
IREB2	0.0111222502578232	0.0616121477991839	0.856744031763203	362.548009559813	0.0505908566405783	0.167906593914025	0.30130357278573	0.763183016752119	0.934310369735126	-0.129235169380237	-0.172314235207093
PSMA4	-0.0167148573453062	0.110561900243457	0.879832947064464	50.6629353092258	-0.0293488411260676	0.295074398760123	-0.0994625126726983	0.920771050820885	0.982091363145375	-0.18127456700193	-0.289151150836243
MORF4L1	-0.288101521918658	0.081447069387476	0.000404262705027367	288.620708862468	-0.349476629419001	0.191219085209662	-1.82762420935033	0.0676059698756179	0.331913542924696	-0.68861170663241	-0.757038126097413
CTSH	0.0771810291417491	0.0803774352741665	0.336938191307834	227.930292758282	0.136647364376283	0.193409160995212	0.706519606791876	0.479865064051292	0.810100928517327	-0.00574320643083817	-0.0465372155965547
TMED3	-0.485066735383196	0.127066309543258	0.00013484905806508	89.997846654234	-0.634754704684329	0.276395981491243	-2.29654100345319	0.0216449674966039	0.173330294874309	-1.05682349096198	-1.17399004537936
MTHFS	-0.451362503984403	0.0745782462754262	1.42880422221298e-09	211.602223473924	-0.408468897370749	0.208137078157906	-1.96249943059573	0.0497043668392945	0.278798352682626	-0.99381594275327	-0.843259050444294
ENSG00000286813	-0.15791427722785	0.162533647506432	0.331260038503119	30.6190056315275	-0.150964807501424	0.386300478866075	-0.390796325038368	0.695947791594446	0.907957221024105	-0.445236357141145	-0.466900564450911
ST20	-0.23529847403071	0.129208880983503	0.0685961496630001	156.092130184288	-0.280930538260793	0.264242730619764	-1.0631533272529	0.287712424196155	0.666745355249178	-0.589900344667157	-0.656853685911786
ENSG00000278600	-0.245366332257665	0.134849596728668	0.0688267158978831	26.5441736166506	-0.287313753774873	0.363954346889068	-0.789422509253464	0.429865104213238	0.778212469635593	-0.608721455141021	-0.666183158417904
BCL2A1	0.095894241824039	0.351941686580124	0.78525914713663	17.7866492126145	-0.210837624348743	0.802306241511583	-0.262789460482714	0.792712859431983	0.943641471152182	0.0292397497525661	-0.554408466605985
ZFAND6	0.0265992228153151	0.0284664131696472	0.350093859936569	773.972023952799	0.123114523985056	0.137334337982156	0.896458422518133	0.370007976698383	0.736129526137816	-0.100302122873322	-0.0663163162835275
FAH	-0.0472437424566369	0.111117947694873	0.670714558369369	55.6574851528553	0.0763357996332898	0.308720726112956	0.247264900528123	0.804703220828339	0.947321716787539	-0.238346042023886	-0.134686375503428
MESD	0.0514141744130555	0.0950994443160362	0.588758562806101	111.598037151027	0.176717982124849	0.246433488446958	0.717102140778587	0.473311074930387	0.806822889089173	-0.0539124206252086	0.012028522277056
TLNRD1	-0.337266171265761	0.104535276654698	0.00125385039513094	47.4252536532042	-0.42206738004035	0.309591057930041	-1.36330610729631	0.172786058058844	0.529779304179872	-0.780521353740191	-0.863134091465723
CFAP161	-0.169016682975757	0.230009099215428	0.462445426357312	95.8922547733798	-0.212573676689654	0.395955858020579	-0.536862057685748	0.59136290137548	0.866336646009287	-0.465991477087865	-0.5569458167155
IL16	-0.00198908129694617	0.0639277158721109	0.975178196232336	131.252138343051	0.0661172581259084	0.190306444255006	0.347425219281134	0.728271889673233	0.920883875446384	-0.153745826372912	-0.149621419108872
ENSG00000286488	0.00957918841006749	0.183097916371904	0.958275869701653	14.9337653406605	0.0227285110932509	0.466310671816222	0.0487411343273063	0.961125594362394	0.989323203300424	-0.132119808481219	-0.21303681243582
TMC3-AS1	0.139967581854267	0.192751411624215	0.467743180949569	33.4240912815229	0.212048375519154	0.430272301519367	0.492823671824504	0.622137183091252	0.876922401938861	0.111631573610417	0.0636661229620751
EFL1	0.0115604675851756	0.05136899763023	0.821942275425186	228.586423027244	0.0383930373654939	0.170500952339009	0.225177847037221	0.821840922426968	0.952752078466421	-0.128415954752484	-0.190142118240412
UBE2Q2P2	0.623187918003938	0.109649040916005	1.31982665357472e-08	58.9655302965804	0.969589518806917	0.263236601213915	3.68333854158448	0.00023019911119512	0.00765891626205432	1.0149759716812	1.17086033455756
RPS17	-0.0934296309240522	0.152817521581849	0.540947803607743	93.0249373011108	-0.0292244507474833	0.309763873059887	-0.0943442837888113	0.924835673390521	0.983272924094203	-0.324687117710814	-0.288969346444011
WHAMM	0.310823939506085	0.076310907135444	4.63863140166449e-05	101.014133066806	0.489578988354183	0.22466754903892	2.17912640454083	0.0293222792249627	0.20707067523232	0.431034798212585	0.469294636732138
HOMER2	1.88478064950108	0.505981673006168	0.000195316878363614	13.4442884971704	2.71107105105109	0.796941619058682	3.40184398231493	0.000669328369071005	0.0167767305781273	3.37342954117621	3.71614555000194
C15orf40	-0.0865522888478175	0.101610515989026	0.394322640681306	49.2073591840282	-0.0520639692874301	0.307556564994664	-0.169282581525559	0.865574376179667	0.966739888399432	-0.311830439352272	-0.322350744863252
BTBD1	-0.0448230767252952	0.0702384953207537	0.523372511277891	355.889889346987	0.00135401872628704	0.179824754741224	0.0075296570165522	0.993992259687281	0.998069855261611	-0.233820787881163	-0.244276982602398
TM6SF1	0.278079799559004	0.105097877798978	0.00814708621793304	365.772886677482	0.427135191822424	0.215790686256222	1.97939586380136	0.047771453836025	0.27274621166135	0.369822069405412	0.378029085438186
HDGFL3	2.77926200750305	0.733961951362506	0.000152687765086662	11.6531487996127	3.81386825591285	1.01953833678951	3.74077964338505	0.000183450308239645	0.00651044760574918	5.04559576325249	5.32795329484254
UBE2Q2P1	1.10281143609226	0.220842078882839	5.92440193108393e-07	52.4709616889151	1.70963142300845	0.418421759607244	4.08590467334494	4.39054032131626e-05	0.002200979831928	1.91159638650143	2.25247830333736
ZSCAN2-AS1	-0.327387387306301	0.161178980157441	0.0422343059975418	19.9933018864002	-0.384068920887943	0.397235841675773	-0.966853643587941	0.333617203241424	0.704211993020371	-0.762053703515376	-0.807596944215213
ZSCAN2	0.15762833489843	0.166210825351207	0.342944266374733	21.4790987020511	0.228747169279488	0.425629205741634	0.537432972629096	0.590968572547946	0.866336646009287	0.144647034953118	0.0880724643943379
ENSG00000291159	-0.284944035103504	0.146673937403831	0.0520519407331041	61.4223780065733	-0.360518790323185	0.320362023465448	-1.12534808721505	0.26044156005067	0.639884879078338	-0.682709020397847	-0.773176941454104
WDR73	-0.29809034670922	0.0968542864627976	0.00208591006944868	52.1942564532236	-0.415275858599339	0.285486184373196	-1.45462681324179	0.145772603781543	0.491878037329872	-0.707285069988271	-0.853207854067211
SEC11A	-0.252505538396877	0.0481904265663951	1.60798784964856e-07	227.374943288219	-0.33097711725482	0.162947796099626	-2.03118498793602	0.0422362326516055	0.254705456415472	-0.622067668845347	-0.729999921021678
ENSG00000285667	0.38535417001252	0.266900433781159	0.148791738086369	55.8651577747995	0.67204570190812	0.466481699635577	1.44066895321538	0.149678230012803	0.498288544762693	0.570363508488677	0.735981259426937
ZNF592	0.0962293820680662	0.0462751214833883	0.0375708881431603	293.203016985928	0.150180164606553	0.154984297820356	0.969002451981481	0.332543965790673	0.703990338325709	0.0298662694566462	-0.026758173607358
ALPK3	-0.0230740853743193	0.134548754475514	0.86383662599075	73.4567534700951	-0.0273673919581967	0.304245213240069	-0.0899517585395898	0.928325550455542	0.983704352074292	-0.19316266977061	-0.286255137769922
PDE8A	-0.0945110992166407	0.0581765584627243	0.104257117920799	627.473837968335	-0.0802640140119621	0.158875851717247	-0.505199582846667	0.613418663286925	0.87263095463932	-0.326708842068662	-0.363566890761582
AKAP13	-0.024281093679497	0.0513265553581242	0.636162681274849	3454.76885279234	0.0137256265357884	0.151265190117091	0.0907388310897149	0.927700115137941	0.983704352074292	-0.19541908182395	-0.226195096653128
AKAP13-AS1	0.476809757363805	0.263975552564912	0.0708769821882875	36.2150973507677	0.781955584681141	0.49227461686373	1.58845400086432	0.112183714770498	0.430371224234523	0.741332911730985	0.896621492741896
KLHL25	-0.450545724759267	0.297585354152714	0.130024562285741	14.0258487944861	-0.623119842573196	0.641146193904335	-0.971884179454663	0.331108171162078	0.703031005777944	-0.99228903487649	-1.15698495978592
MRPS11	-0.341798634680518	0.107475643550592	0.00147151734279994	42.896448297035	-0.397911441304052	0.29640061382943	-1.34247846575999	0.179440908041022	0.539753629809029	-0.788994456233777	-0.827828661811554
DET1	0.186764779415025	0.174790909642164	0.285293244304999	25.3867216126643	0.299002884833666	0.415713506151165	0.719252274485737	0.471985495946618	0.805883239628135	0.199115446078957	0.190755628579305
AEN	-0.202805521317564	0.159325695425615	0.203053877624412	39.4330615829178	-0.215192803008858	0.388221959825401	-0.554303530654573	0.579371134428513	0.862996657132092	-0.529157191669746	-0.560773835201036
ABHD2	0.329569483425903	0.0765476710730948	1.66673057043362e-05	168.493787146998	0.47322377199126	0.217328175941433	2.17746166571051	0.029446139009942	0.207552577548639	0.466078195234504	0.445390455359456
FANCI	0.209592664308216	0.162696738512555	0.197661965877035	23.2016518068933	0.40961293819436	0.400494133854499	1.02276888365904	0.306417133485365	0.68412964554282	0.241790475243461	0.352419205416486
POLG	-0.143748085601645	0.0858224491502359	0.0939445580443113	68.7275941394371	-0.198035405477978	0.268936637388271	-0.736364548174479	0.461508873587416	0.797774500979391	-0.41875371787663	-0.53569721540216
AP3S2	-0.0916964883605982	0.0618363286654903	0.138103574512092	274.037429436818	-0.098209311273692	0.187658864480135	-0.523339579751577	0.600737962232834	0.868958190673975	-0.321447136880891	-0.389795075764597
ARPIN	0.197992036324691	0.228602160089188	0.386436031684464	34.1199658860599	0.448679002818899	0.536966553569604	0.835580912509739	0.403390710488514	0.761226325548802	0.22010396596589	0.409516725472469
ZNF710	0.0274720489985062	0.0920585364521165	0.765383119109426	1386.94327044738	0.0804004776670272	0.210850451103748	0.381315179769126	0.702969391199585	0.909863937040657	-0.0986704393863278	-0.128745591915858
ENSG00000273691	0.0183474942589573	0.134235762831911	0.891282854394623	96.8249171337191	0.114922333079706	0.311876860059227	0.36848624504518	0.71251069961622	0.913654681348362	-0.115728114306509	-0.0782897205415759
IDH2	0.193555291209534	0.144859309189411	0.18149680923431	123.946772303262	0.295747251411386	0.305327303116008	0.968623665139497	0.332732991474752	0.703990338325709	0.211809801698343	0.185997314773957
CIB1	0.516583365911081	0.475659830689332	0.277463375959861	15.8366111355532	0.824720067785613	0.809133899378543	1.01926278013941	0.308078228973134	0.685504965507343	0.815686708093383	0.959124484922161
NGRN	0.483524978226149	0.561774077344251	0.389397379951107	13.1799058895277	0.728056605207317	0.923019528574745	0.788777033061831	0.430242335217194	0.778271538557163	0.753886516565049	0.817844731092591
IQGAP1	0.310552403429921	0.218778848733244	0.155758853010148	195.397175680667	0.524101443180776	0.366806138137801	1.42882408086607	0.153054802411854	0.502939340435659	0.430527181759124	0.519751384187704
CRTC3	0.292309645308915	0.283713403691356	0.302869653142889	34.4419297728122	0.734408666442982	0.56745908621886	1.29420549301017	0.195594449923848	0.561950746774272	0.396423705309269	0.827128669653743
BLM	-0.128158164225126	0.230172515142116	0.577669701267998	13.2714433836654	-0.0737087259458487	0.55888050348082	-0.131886379086005	0.895074162427682	0.975827483239525	-0.38960952197201	-0.353985923356113
ENSG00000259704	-0.289778218239377	0.511931024041984	0.57136024013947	13.808131371441	-0.303651466837117	0.83270872014884	-0.36465508225114	0.715368892170226	0.914302306919707	-0.691746165419174	-0.690061757611496
FURIN	-0.0339754716226289	0.237676582210457	0.88633098495748	29.5642973743093	0.0100174454952063	0.475146281241763	0.0210828662470562	0.983179552612297	0.994392055872135	-0.213541998747291	-0.231614837376202
FES	-0.473292714364417	0.159928041820813	0.00308228293100014	71.7470257565486	-0.596491533440144	0.333756282670895	-1.787206906389	0.0739040534869995	0.346985894133208	-1.03481283633012	-1.11806600469295
MAN2A2	0.0896360587171058	0.176308994646562	0.611170602538191	19.0539968997432	0.434831173485652	0.497120990311172	0.874698880072375	0.381737769651872	0.7437716786717	0.0175405429335916	0.389277248558528
UNC45A	-0.146726853823189	0.129060708628339	0.255587432256628	28.6697394934586	-0.106201246697987	0.340187285948148	-0.312184643826384	0.754900201787996	0.930179347792578	-0.424322303022537	-0.401475793993076
RCCD1	-0.0302061839918494	0.1762257411158	0.863904382863745	15.7678195827882	0.126469107913837	0.533629952397771	0.236997768482767	0.812658521442585	0.949191266451432	-0.206495596492963	-0.0614133800652538
VPS33B	-0.0694324642741281	0.12827102525664	0.588304268087647	32.0292519629632	-0.00825644846082443	0.352225897188735	-0.0234407762936305	0.981298679153533	0.994036904177785	-0.279826203463063	-0.258323287195331
FAM174B	0.389629195764531	0.174492044979628	0.0255533062002313	51.7620657161657	0.696368591010797	0.35960150314644	1.93650077910608	0.052806397219491	0.28830864120986	0.578355350461757	0.771530697582711
CHASERR	0.139683683264191	0.098568118818279	0.156445382444137	176.70491784563	0.247046238813061	0.214222870083073	1.15322065621313	0.248819827199441	0.62784902434496	0.111100846358727	0.114817709909616
CHD2	0.053848094641775	0.046380989793687	0.24564395563404	1105.37294085454	0.138048129207394	0.138038909705005	1.00006678915683	0.317278186900958	0.692744697532385	-0.0493623881876584	-0.0444899093524593
ENSG00000289017	0.488094889330454	0.263471894023214	0.0639468672265284	14.734701023512	0.517279899094054	0.595721991617058	0.868324329759798	0.38521680671958	0.745698054062209	0.762429624722808	0.509781266796874
LINC02207	1.47031602516569	0.459839034880798	0.00138644574358292	16.4050434357563	2.2091693041773	0.778804130129441	2.83661734537813	0.00455942202464888	0.0623865101757035	2.5986188211325	2.98258445717925
ENSG00000287950	1.63766263081004	0.481497576892953	0.000670942545256743	409.767244556456	2.42127748109261	0.864539633721351	2.80065526975367	0.00509989666018993	0.0672494720061402	2.91146082598173	3.2925939501204
IGF1R	2.99343242865783	0.395720696323504	3.89334957396145e-14	324.92722927677	4.05534196793247	0.508751396185507	7.97116626772609	1.5718386444639e-15	2.31568435632367e-12	5.44597140084302	5.68088237146041
TTC23	0.0998062588310652	0.139712319226721	0.474998553236879	80.0551241492777	0.204539887387171	0.309241106793556	0.661425285622581	0.508339614582706	0.826819227618227	0.0365529739364094	0.0526919934758733
LRRC28	0.143860778577475	0.0715606273452923	0.0443958264926677	239.696815685907	0.291330127476431	0.199166912653399	1.46274360331839	0.143537550114269	0.488762190900826	0.118909614676569	0.179541409248541
MEF2A	0.19621889585178	0.0280660891352467	2.72319760495236e-12	6695.53483424574	0.323971478448675	0.118741105864328	2.72838522170109	0.00636452348495311	0.0794492742402287	0.216789212025774	0.227248804649237
LYSMD4	0.0387805652484647	0.147284789054743	0.79231684646169	27.7149619107961	0.0465936217943308	0.38732463632391	0.120296044776676	0.904248637172132	0.978377421113749	-0.0775300112199761	-0.178156446317826
ENSG00000259363	0.402521853322178	0.0761098593236905	1.23191925581195e-07	176.256846151071	0.616220368089894	0.205477209116197	2.99897186038488	0.00270892324828912	0.0444685065970985	0.602457212717278	0.654389009274464
ADAMTS17	0.80277914436889	0.601900410631522	0.182288813482996	146.904925393918	1.37983620330888	1.03643267532826	1.33133220917785	0.183079724540472	0.543869747456403	1.35070838222527	1.77046176667973
LINS1	0.0342520323497228	0.111869665082802	0.75946910817698	42.3026072305181	0.116142956249657	0.297727358572057	0.390098366528004	0.696463810666164	0.907957221024105	-0.0859957659068622	-0.0765057027092984
ASB7	-0.0967790270309147	0.0775471192436057	0.212030007799	109.711738520897	-0.0765065320112276	0.240114481929099	-0.318625229917695	0.750010719150648	0.928004446109874	-0.330948564060865	-0.358075093572413
ENSG00000232386	0.729549159320895	0.196562342059663	0.00020600142542499	20.0480862271846	1.00616082891131	0.486662288037759	2.06747235946345	0.0386896661022083	0.241778765496762	1.21381038391043	1.22431161336508
ALDH1A3-AS1	0.386163617837963	0.234336937899917	0.0993733879708069	82.6733267255073	0.602244769793132	0.410714002078437	1.46633610430968	0.142556744131356	0.487107975510695	0.571876710860229	0.633962789953093
LRRK1	0.316669728875955	0.14203490841288	0.0257792980865559	1382.19847448698	0.500561593158981	0.265593751556063	1.8846888913097	0.0594718530269371	0.3086311981668	0.441963065680903	0.485346407089242
ENSG00000259755	0.0431716492825983	0.210435917643892	0.837452256760147	17.1197134923301	-0.00600871704019417	0.499354815850661	-0.0120329610318431	0.990399317856412	0.997528923021862	-0.0693212069397191	-0.255038085803704
CHSY1	0.0371679566018671	0.125602341311956	0.767292929541017	849.064605351095	0.0976019035571106	0.234629847469521	0.415982470302672	0.677422830580011	0.903787435164598	-0.0805446628772136	-0.103604621890082
SELENOS	0.0447801915622301	0.109750917208252	0.683261518089396	61.1709252513268	0.149052026684911	0.31240876186348	0.477105782167675	0.6332867974827	0.882512229999888	-0.0663141570524076	-0.0284070184097711
SNRPA1	-0.267565296170834	0.11082046567923	0.0157610067228003	42.5926359081055	-0.348265942692639	0.329498232838045	-1.0569584537463	0.290530548986884	0.668968281591016	-0.650220763414597	-0.755268631004821
TM2D3	-0.157014515694193	0.105392267708612	0.136274047933899	98.8993897786739	-0.13152406459125	0.261098469888258	-0.503733570892003	0.614448614129091	0.873654336878689	-0.44355432002428	-0.43848669121118
TARS3	0.213953792500672	0.0719678559492972	0.00294993153725885	118.539909309804	0.415641190399993	0.210512467562346	1.97442553029262	0.0483333774430092	0.27441281180061	0.249943279310681	0.361229876635144
UBE2Q2P13	0.166615298502551	0.204356300597594	0.414890509064663	12.3356650282759	0.302479945545009	0.547551717455079	0.55242260393389	0.580658847451841	0.863815225338591	0.161447493501978	0.1958375723484
ENSG00000290823	-0.19571873067609	0.153642563134902	0.202713924338885	77.8593853534247	-0.248035563926913	0.315884246732752	-0.785210299318151	0.432330277838741	0.779906253517697	-0.51590896483127	-0.608775603954436
MPG	-0.280425002030803	0.124932498362591	0.0247930429736931	30.8062529201697	-0.198778427701381	0.366238838177222	-0.542756275360379	0.58729762199607	0.86575784901567	-0.674261024927604	-0.53678318929563
NPRL3	-0.149736945481029	0.140388031105279	0.28615548834353	126.537775167221	-0.127575791719763	0.2874319075983	-0.4438470063597	0.657153200599596	0.894699236034201	-0.429949444997677	-0.432716041117988
FAM234A	-0.0695329913223494	0.181637757257034	0.701859660593528	53.5609059990472	-0.00312440460974733	0.386007212064239	-0.00809416122833315	0.993541864241282	0.998069855261611	-0.280014131286194	-0.250822481072899
AXIN1	0.183079571535472	0.0877314406449761	0.0369045666956264	85.7487320057834	0.221207753714217	0.268364804841457	0.824280046129375	0.40978045371961	0.765205925760798	0.192226224652047	0.0770531325116472
PGAP6	-0.065617218569899	0.153766328522263	0.66957356580282	41.2645184792066	-0.000840268693997131	0.366763510261893	-0.00229103678661251	0.998172018718864	0.999256478169336	-0.272693886016242	-0.247484072213098
NME4	0.582635472604083	0.224968474873342	0.00960166841898954	13.0255165894765	0.785295655311552	0.535368251514378	1.46683269523401	0.142421573170273	0.487107975510695	0.939166197879209	0.901503216858241
RAB11FIP3	0.294914761341097	0.145256321289466	0.0423254582217662	126.906955078169	0.458890115544098	0.286108485854836	1.60390249933701	0.108735545832343	0.424115270918823	0.401293775540062	0.424440911443704
CAPN15	-0.339724687034107	0.105111500903287	0.00122909392787417	92.002602240126	-0.499596861110121	0.25626013560983	-1.94956917478099	0.0512274904220383	0.283360769632838	-0.785117365705665	-0.976448323212795
PIGQ	-0.216677247200461	0.676300292383345	0.748675623056595	17.8491689465539	-0.250726606496958	0.915383324857249	-0.273903401655321	0.78415885738128	0.942390009316849	-0.555089349177305	-0.612708732581324
RAB40C	-0.113525588975557	0.120479984906768	0.346050542073229	131.662616992575	-0.107482890329914	0.267259883815245	-0.402166194176063	0.687561719788343	0.907225631020853	-0.36225501328893	-0.403348997083326
METTL26	-0.433178357797559	0.197319631187239	0.028141150724278	21.3143125358904	-0.44706691534935	0.481014423681816	-0.929425175917548	0.35266878558599	0.720483251839508	-0.959822036945262	-0.899672490775062
MCRIP2	-0.468254752017563	0.360121897009159	0.193509347346798	39.0873764499414	-0.501915390475496	0.605428458148734	-0.82902510399039	0.40709020207759	0.764154519524102	-1.02539474126404	-0.979837000270804
RHOT2	-0.419252960048836	0.125345031446229	0.000823445322887821	73.866688095405	-0.525862700119091	0.308249097129918	-1.70596671657875	0.0880142766735443	0.379779607562098	-0.933789543885368	-1.01483750533328
STUB1	-0.682724089400298	0.235263781228128	0.00370845916809425	22.349225516293	-0.894583883656246	0.511973988508555	-1.74732291822536	0.0805813398177914	0.363086980178593	-1.42632918046082	-1.55374679590087
ANTKMT	0.374830705895361	0.263770759471715	0.155303030765878	24.9444417697906	0.709423473476161	0.606825128711343	1.16907398838722	0.242373822888031	0.620908660946634	0.550690676764992	0.790611232583065
CIAO3	-0.110222913424761	0.149683512973773	0.461503666703798	25.3753854677148	-0.0886404572055964	0.448651586056986	-0.197570809867454	0.843380874940433	0.9607961763651	-0.356080907535787	-0.375809591372533
MSLN	0.318532318748194	0.40049798740656	0.426415389355919	16.9084873956864	0.80918371848946	0.814839929344885	0.993058500630949	0.320681446249752	0.696340965792915	0.445445038605298	0.936417129470324
LMF1	0.165897187481688	0.127255913304034	0.192352901339667	131.08085742584	0.29026781891789	0.279017179613429	1.04032238918065	0.298190145689184	0.676846221047592	0.16010503847813	0.177988778216726
UBE2I	-0.0237767094819871	0.0764738895099664	0.755866929648094	110.30007493221	-0.0315052901834827	0.226482257190394	-0.13910710081363	0.889365517146951	0.97487931460818	-0.19447617316467	-0.292302937290518
TSR3	-0.0311135725265002	0.442813036868744	0.943983971723718	11.8506768927111	0.043120166953612	0.876320936928	0.0492059074895238	0.960755203475565	0.989323203300424	-0.208191891719654	-0.183233119879332
GNPTG	-0.126175044437861	0.09745359221931	0.195417087590934	71.5901347002372	-0.172809195354103	0.271639323781367	-0.636171497368296	0.524664648583261	0.838123642056431	-0.385902227356052	-0.498827516538774
UNKL	1.09088004630899	0.20711907934177	1.38730076612143e-07	62.3204743733157	1.76191420796575	0.425601189312735	4.13982444647513	3.4757170448565e-05	0.00182272485239799	1.88929154269499	2.32889289465523
CCDC154	-0.0175675411649568	0.22062865389237	0.93653556673889	19.8618881591869	0.113378137978502	0.508388048506024	0.22301495542958	0.823523866858859	0.953513548173505	-0.182868595841743	-0.0805466591815108
CLCN7	-0.0295746054828394	0.159661234206343	0.853045912913548	174.107822143612	-0.00316297313055796	0.288976911088639	-0.0109454181603726	0.991266994210842	0.997528923021862	-0.205314907549691	-0.250878851401256
TELO2	-0.566120285077529	0.162098127951628	0.000478603693971115	39.9399378313379	-0.754275751867875	0.386819573298758	-1.94994205033496	0.0511830264200486	0.283254976410754	-1.20834706019656	-1.34867760232329
IFT140	0.484073317243068	0.293874553472183	0.0995147394497201	23.8345917394164	0.745089775261876	0.53008604549599	1.40560156524157	0.159842471003912	0.511975465832864	0.754911595482721	0.842739784591178
CRAMP1	-0.0445695632089332	0.0976013803439472	0.647923423648159	124.847693665105	-0.0642470761837233	0.248913702163755	-0.258109841383728	0.796322136535559	0.945119987719611	-0.233346863259807	-0.340157124826038
JPT2	-0.111758209294803	0.0870286168625305	0.199087824184438	70.1935017552532	-0.0975575777697237	0.246676410602225	-0.395488070916675	0.692482723631048	0.907404256941284	-0.358951028720328	-0.388842526098496
MAPK8IP3	-0.122395924014697	0.0937134208591198	0.191530073089157	244.760173911193	-0.146667097178098	0.223842288601784	-0.655225150235215	0.512322803850613	0.829556289722769	-0.37883744342932	-0.460619189458593
MRPS34	0.400225021270072	0.251635736056443	0.111723592880934	22.0764324587143	0.669563638198725	0.535766260877734	1.24973087536679	0.21139787460675	0.5804118831196	0.598163456407036	0.732353566599685
EME2	-0.393587044873788	0.135975660508907	0.00379714024700435	35.0760619279017	-0.40571948146588	0.370292101478675	-1.09567414440042	0.273221401575444	0.654099485785532	-0.88580902866227	-0.839240605502904
SPSB3	1.42213444424328	0.390417644692882	0.000269900406337261	39.998896856445	2.19715811016223	0.622198570242254	3.53128119421226	0.000413551854465529	0.0116427647524144	2.5085469471645	2.96502933874684
NUBP2	0.0748235106457853	0.151415075979196	0.621192082657349	22.1881434763413	0.177111115665737	0.416728054157496	0.425004061758703	0.670833713786847	0.900465784591326	-0.0101504115241635	0.0126031117692733
HAGH	0.444636938740872	0.111823891928051	7.00179240221302e-05	76.4340589216178	0.750302964385274	0.285870781412534	2.62462277773862	0.0086745011693253	0.0972640406939695	0.681188225551692	0.850359189652569
RPS2	0.175245377938745	0.146908728332667	0.23291398920123	172.031409651927	0.343953934613719	0.282685135168807	1.21673866723952	0.223703662149025	0.597558719035592	0.177580783701869	0.256454426014402
SNHG9	0.0125721964640886	0.440117256563783	0.97721107898393	14.7723403460331	0.17376996011233	0.750748763575178	0.231462199531054	0.816955748526347	0.950662395312464	-0.126524603029966	0.00771980196946869
ZNF598	-0.320533686736977	0.159626778689414	0.0446412179490209	22.1580735357195	-0.37852475693005	0.413266371203261	-0.9159340882926	0.359701466311512	0.727102907493568	-0.749241221191711	-0.79949379853566
TSC2	-0.191048844552605	0.118484912053263	0.106868001275642	81.3904920787924	-0.172901170466598	0.284750892304105	-0.607201505384381	0.543717193340535	0.845809144456269	-0.507178960827522	-0.498961943972937
PKD1	0.239670080066522	0.421336547507313	0.569469561557081	22.4747143654452	0.472827722888049	0.702684833013966	0.672887332518606	0.501018971719564	0.82345383146429	0.298017961963507	0.444811604588818
SNHG19	0.0201075681272734	0.28757696258795	0.944256817089931	13.3316435592072	0.143540112488973	0.670777536607399	0.213990637216264	0.830554358493888	0.955517873171058	-0.112437787409667	-0.0364630290259959
TRAF7	-0.374370798963431	0.243127817826377	0.12360651942571	13.6613095281622	-0.341996255837709	0.593306589176251	-0.576424165982276	0.564328514007445	0.855569213459973	-0.849885689356254	-0.746105087802182
MLST8	-0.412669065183078	0.362999860825217	0.255609436206873	12.6644526336289	-0.573567728107712	0.726779349648362	-0.78919100877759	0.430000376271337	0.778271538557163	-0.921481443212577	-1.08456141580468
BRICD5	-0.306137642629328	0.266803951194342	0.25120582960428	15.2344230644796	-0.375052937617907	0.66436746393509	-0.564526347206176	0.572395974490497	0.858560331692977	-0.722328889846872	-0.794419515402434
PGP	-0.0943761301515241	0.155661748684976	0.544322332033615	56.6402113042675	-0.101130873557363	0.342360703832661	-0.295392760983437	0.767693862619328	0.935494068905919	-0.326456527462333	-0.394065123507822
E4F1	-0.204407946181247	0.180657450709729	0.257858579781202	25.9265196454372	-0.180321288086405	0.446048883619231	-0.404263511710381	0.686018954344674	0.906314140900907	-0.532152805503948	-0.509806914375934
ECI1	-0.182904926871826	0.110514021978363	0.0979167514903915	41.2964907871077	-0.204042449229162	0.292280764760822	-0.698104267641879	0.48511198937976	0.813778162951066	-0.491954513789759	-0.544476889125553
RNPS1	-0.100030617737595	0.0786843723092572	0.203625670026773	128.591881167139	-0.119803384789977	0.211991563227248	-0.565132795693157	0.571983443139872	0.858560331692977	-0.337027170505915	-0.421356177645128
ABCA3	0.763685879816076	0.386283020632722	0.0480403578782885	30.7988025574626	1.12205740237853	0.639928714548443	1.75340999218998	0.0795316570732633	0.360829705528413	1.2776264382461	1.39370177312557
TBC1D24	0.544997678598825	0.247911134161864	0.0279235313925125	14.8146897739386	1.00661531408095	0.661413604546549	1.52191504251121	0.128030369517662	0.462738926879386	0.868805147594561	1.22497587213643
ATP6V0C	-0.242060701028773	0.23704294702998	0.307174792726568	94.9397721872431	-0.216336827540162	0.413218988024705	-0.523540383694149	0.600598255849154	0.868958190673975	-0.602541823968001	-0.56244589928654
AMDHD2	-0.180330114142424	0.166260102244125	0.278087109551061	69.7563607692291	-0.169734992500768	0.339246591677629	-0.500329249179486	0.616843262098015	0.874649067476525	-0.487141093324635	-0.494334374965353
PDPK1	0.201853709626122	0.0829965550662667	0.0150126667754987	111.080402490566	0.295055444787305	0.230500862769221	1.28006221426909	0.200523256341397	0.567176821571861	0.227323076344861	0.184986195712619
ENSG00000291228	0.0784992065903233	0.183150344604717	0.668210495030512	34.3445420587019	0.178826424289256	0.413741324615525	0.43221794307212	0.665583019506413	0.898388116571585	-0.00327897195072324	0.0151101436260754
ERVK13-1	0.455154396588609	0.158916466693025	0.00418181472872928	69.3944580427613	0.734842276514284	0.337800433198995	2.17537399095458	0.0296021019184256	0.208126979462943	0.700849829002413	0.827762418150824
KCTD5	0.0180475072743877	0.098580923455719	0.854740725679921	55.8100693425512	0.077195636756232	0.27307545451908	0.282689767530308	0.777414660775618	0.939472393015503	-0.116288917612438	-0.133429669258663
SRRM2	0.259872621654576	0.113947898825077	0.0225705453492193	1009.87346067457	0.431299559448072	0.21997311006264	1.96069219244686	0.0499149403992054	0.279029910678916	0.335785107518218	0.384115571658673
ELOB	0.313450955008497	0.484173975419	0.517377474788003	22.1491880734368	0.6301833347027	0.813055380002302	0.775080456021232	0.438292119386001	0.781820265296969	0.435945807870535	0.674796766592178
FLYWCH1	0.276312780616135	0.118635220191152	0.019853996708986	68.4468031328664	0.366857093833846	0.316030447542362	1.16082832108976	0.245711723162276	0.624078286060238	0.366518759209395	0.28992883930596
TNFRSF12A	-0.241262141552443	0.197688552580598	0.22230746614594	13.9417813826826	-0.329038189128484	0.565645655912053	-0.581703732167694	0.560766257197766	0.854626612785514	-0.601048976553472	-0.727166055142312
THOC6	-0.302470921147758	0.298834464069374	0.311457350823268	14.4044377662421	-0.306100026974142	0.6369372325598	-0.480581148858186	0.630814216040566	0.880934623678285	-0.715474227362973	-0.693640482852335
ZNF213-AS1	0.0461919211648086	0.173684873288735	0.790275814009625	31.003130235912	0.172030704382899	0.415854853213418	0.413679684278237	0.679108707335152	0.904217772572714	-0.0636750337939755	0.00517776990537241
ZNF200	-0.378174842876384	0.154903439658671	0.0146321176176577	21.4494852625311	-0.412238790862945	0.392606810665588	-1.05000417635159	0.293716192618715	0.672615868352998	-0.856997065889291	-0.848768987811888
LINC00921	0.763196928545211	0.185379315988507	3.8392333128616e-05	24.2508993482955	1.00292906193645	0.432230214902546	2.32035852043008	0.0203214908089489	0.166703877446266	1.27671238029278	1.21958818187955
ENSG00000290183	0.580851006275928	0.0888412058128015	6.23131454786449e-11	100.239695202945	0.916045337154962	0.23467541476263	3.90345677275792	9.48284934154493e-05	0.00391805198143531	0.935830271096969	1.09260213232663
ZNF263	-0.336973082966216	0.160127197032818	0.0353428022227759	18.1398582505976	-0.294238603150232	0.468992672128686	-0.627384222902093	0.530407407104057	0.840337925739265	-0.779973447011671	-0.676304263010707
TIGD7	-0.12630220877306	0.142696354997791	0.376096407064232	25.4280255715338	-0.176009323193228	0.402642324580712	-0.437135672153973	0.66201295836618	0.897451495966474	-0.386139951601583	-0.503504705429752
ZNF75A	-0.0921153334497582	0.20941096318565	0.660025270735723	69.6711544272254	-0.0763658489196918	0.398396089548984	-0.191683229135467	0.847990343595113	0.961965231209255	-0.322230136553394	-0.35786947635149
ZSCAN32	0.0658450373052714	0.144052859939637	0.647606778990889	26.7536723359617	0.13496084516613	0.386652770792381	0.349049212526138	0.727052363923099	0.920362176004566	-0.0269349981580939	-0.0490021699079764
NAA60	-0.111511529422326	0.0983435526060916	0.256837456417965	186.588377558673	-0.0979919500753196	0.230486078403817	-0.425153444207747	0.670724820055707	0.900465784591326	-0.358489879086819	-0.389477388649124
CLUAP1	0.532685822402757	0.306462676976429	0.0821799489538046	14.7414030104993	0.818213504566638	0.683643018665382	1.19684320943402	0.231367672902161	0.606878902508773	0.845789050190236	0.949614731957242
SLX4	0.06648789369816	0.218665371878176	0.761080435739084	16.0283315066307	0.249946451313807	0.564242594942907	0.442976927927778	0.657782423077379	0.895003615820596	-0.0257332260515904	0.119056553597084
DNASE1	-0.0159730042736361	0.0826874690408991	0.846823314603562	173.107104859217	0.0231688991004951	0.214119028885621	0.10820569858306	0.913832524684409	0.981203901026438	-0.179887727983886	-0.212393157557405
TRAP1	-0.641396249707497	0.101866470215771	3.04556543551078e-10	134.321618994926	-0.872617018238551	0.265006365924508	-3.29281530726373	0.00099189608957943	0.0222212552813796	-1.34906986482785	-1.52164083511858
CREBBP	-0.015411175466003	0.0246511788329167	0.531859542671247	931.499152730331	-0.020015918929831	0.138501361642635	-0.14451784944524	0.885091562585278	0.973990145691615	-0.178837430908034	-0.275510495771494
ADCY9	1.11197483388263	0.25905146970896	1.76683611461483e-05	162.133942164939	1.679389583525	0.421484682836643	3.98446171809259	6.76332586163341e-05	0.003024288792288	1.92872667560967	2.2082779454812
TFAP4	-0.0213794808290828	0.153011146906926	0.888877281662125	33.5359036164413	0.0866163443233135	0.386845987063702	0.223903949426391	0.822832042549358	0.953316052816341	-0.189994732893031	-0.119660710331709
PAM16	-0.140279925899881	0.140211719199404	0.317075149355185	82.1211089049567	-0.17187754789393	0.3070185406072	-0.559827909917109	0.575596824549765	0.860722387619419	-0.412270251838824	-0.497465854952085
CORO7	0.263299795898635	0.0914682644213597	0.00399455003877673	177.812502704796	0.37187093547328	0.227397290154411	1.63533582665284	0.101978667088741	0.409931506431151	0.342191954297995	0.297256885432861
DNAJA3	-0.165170758633285	0.0997009504537353	0.097587864972992	64.296997822872	-0.242645323203571	0.29428597430237	-0.824522214416716	0.409642898845561	0.765205925760798	-0.458801808213706	-0.600897426800798
NMRAL1	-0.144659561863183	0.144564745184078	0.316993205927861	23.7633579820279	-0.00454973258120981	0.422596222316247	-0.0107661458880838	0.991410024360733	0.997528923021862	-0.420457654804027	-0.25290568789752
HMOX2	-0.217509559575196	0.109562623947816	0.0471162981336488	47.3031282311679	-0.0175181823350868	0.497603502046713	-0.0352051025827432	0.971916193482321	0.991970339353498	-0.556645295119384	-0.271859896032728
CDIP1	0.369735916755477	0.644241103250901	0.566029225485228	19.4542829199995	0.600169321394574	0.943743123159443	0.635945636759015	0.524811855829406	0.838123642056431	0.541166348245339	0.630929391076069
UBALD1	1.16765140543534	0.429554980928446	0.00656219599211571	20.756711703647	1.9306665862504	0.718735231014632	2.68620001210305	0.00722698125201144	0.0859472589534424	2.03280987586711	2.57553515043929
MGRN1	-0.232308078901503	0.0612262185250657	0.000148085540462233	227.375699133003	-0.316440821837692	0.193383300647201	-1.6363399568559	0.101768457959253	0.409675762162941	-0.584310023884071	-0.708754207456821
NUDT16L1	-0.319470259515823	0.233624076606177	0.171482937041866	32.9935964842364	-0.339393622007055	0.47180956362046	-0.719344515619177	0.471928674165623	0.805883239628135	-0.747253223272087	-0.742301174129986
ANKS3	-0.0867793248061438	0.0994985334226935	0.383117348426169	87.9506735303944	-0.0517773566127278	0.265653309236836	-0.194905746747416	0.845466735219515	0.961199291469436	-0.312254866152578	-0.321931842342628
ZNF500	0.0199742367491641	0.155396271096811	0.897723681927843	40.3365658884145	0.00260494386206839	0.358390319548332	0.00726845486605586	0.994200663145109	0.998104871841041	-0.112687040482213	-0.242448676533813
ROGDI	0.713569510327905	0.402566297946412	0.0763030481973161	16.5272196213173	1.23764990553569	0.716331666691603	1.72776098431025	0.0840310849503288	0.371468300669405	1.18393762127801	1.56264751492909
GLYR1	-0.294597089553128	0.045471969645459	9.25453696733594e-11	254.033826588784	-0.385047627504909	0.174072054646946	-2.21200139382434	0.0269665686270345	0.196774980862675	-0.700754686130423	-0.809027385730841
UBN1	0.149861320069269	0.0945532843455676	0.112979876892159	136.011496187803	0.284718691542812	0.240747352851035	1.18264515962917	0.236949806911943	0.613979169308815	0.130127179701244	0.16987837818957
NAGPA	0.118649294473955	0.160730993127906	0.460401710460943	21.5480616862278	0.181357785798816	0.418209730053283	0.433652717204139	0.664540646849956	0.898288274525047	0.0717786244673511	0.0188098883009006
ALG1	-0.0530356892160046	0.103678735269156	0.608973871471935	46.6022706743122	-0.00406808689202866	0.289428053320895	-0.0140556067228158	0.988785617656744	0.997001375269553	-0.249173654745422	-0.25220173231197
METTL22	-0.19106222932674	0.114901447744893	0.0963453282657349	56.677611074822	-0.22538254096078	0.287856260861757	-0.782969042556348	0.433645291459552	0.780443064292364	-0.507203982665036	-0.575666780591538
ABAT	-0.00268533921648716	0.147727295425205	0.985497110024823	147.243742517962	0.0352483532698447	0.298943689520945	0.117909674983706	0.906139227199171	0.979414992282461	-0.155047428652819	-0.194738272599617
PMM2	-0.300515667481863	0.0792541280414864	0.00014956036708558	253.76766120343	-0.391360879093269	0.215972798904199	-1.81208411929165	0.0699731997923666	0.33862787899518	-0.711819026383711	-0.818254601542038
CARHSP1	0.503719509692269	0.527044689571457	0.339201865039842	19.024097627272	0.90883022726763	0.83785402027486	1.08471190120862	0.278049275112085	0.657009690652716	0.791638687793895	1.08205679366871
USP7	-0.129996088324978	0.0480843659772686	0.00686134269330433	225.495863376653	-0.151575528533077	0.168712017519161	-0.89842757357734	0.36895764169513	0.735977684615585	-0.393045384073572	-0.467793171799222
HAPSTR1	-0.0223886993781051	0.0582040353469207	0.700490160129818	151.648765128791	0.0359870723029455	0.182753979116737	0.196915396736496	0.843893744724307	0.9607961763651	-0.191881391740945	-0.193658588090476
ATF7IP2	-0.204107121780211	0.0858114384617903	0.0173807011103563	699.616266351474	-0.25658219901163	0.183229565378442	-1.40033186501145	0.161413962937796	0.513999690497772	-0.531590436710358	-0.621267050760016
ENSG00000289023	-0.119622191018435	0.187831750887699	0.524217211331513	15.1349260306365	-0.051975380699817	0.477022262705518	-0.108957976940173	0.91323582137094	0.981203901026438	-0.373652156353278	-0.322221267049027
NUBP1	0.254501816083125	0.0920546171881544	0.0056978173497232	68.762126678007	0.327932910680747	0.270507037821678	1.21228975527404	0.225401484090302	0.60040290166953	0.325744786854654	0.233038687978797
TVP23A	1.0629080443573	0.386252682122368	0.00592603128709245	28.5926392060596	1.61215023664392	0.653629241983614	2.46645978039694	0.0136456051936737	0.129384410907615	1.83699997014399	2.11000339456363
CIITA	0.0393009415760263	0.112410051086368	0.726622967705163	972.630589775835	0.0914801234996855	0.228328002631174	0.400652230324357	0.688676185567328	0.907225631020853	-0.0765572064656541	-0.112551989969425
DEXI	0.33089485008779	0.149874820972708	0.0272576502308303	24.7767982666912	0.556920621304316	0.391021076711177	1.42427264020778	0.154367564313011	0.504037906994814	0.468555869413006	0.567718685197916
CLEC16A	0.00878570535794064	0.078961856809161	0.911406064777177	651.109941554939	0.0549636983516629	0.193003532049434	0.284780790113131	0.775812090366307	0.939223813009238	-0.133603165899109	-0.165923050947815
ENSG00000188897	0.108368057656142	0.189753147343476	0.567931732830558	32.8783901990399	0.165744367942906	0.441264745549086	0.3756120778166	0.707205310412897	0.911547119232766	0.0525586186236121	-0.00401010771708293
LITAF	-0.185182604050351	0.180422316545497	0.304710551232509	320.171875018228	-0.249051890757426	0.31627623591955	-0.787450533655576	0.431018174724097	0.778534848156517	-0.496212461491687	-0.61026102978748
TXNDC11	-0.390907071498484	0.0517953712416199	4.44910132758011e-14	248.753963130549	-0.504336283001195	0.177119792555738	-2.84743040697999	0.00440737294541694	0.0612049964680943	-0.880799018208551	-0.983375287550774
ZC3H7A	-0.0168743544282355	0.0853052298115734	0.843192557790016	304.987618778968	0.0281739742094856	0.199232160591937	0.141412782583786	0.887543856704641	0.974810275739818	-0.181572734909185	-0.205077924268261
RSL1D1	-0.711862741740123	0.119760723341541	2.78078694997238e-09	34.4301284665845	-0.950040903675163	0.357404719645125	-2.65816552343931	0.00785672948782888	0.0903604721650608	-1.48080171894761	-1.63480073218055
RSL1D1-DT	-0.086267562254187	0.134815536149541	0.522241951058431	78.4134360354961	0.00133147483983822	0.320315578211539	0.00415675955341422	0.996683395280439	0.999120153775605	-0.311298164209658	-0.24430993191585
GSPT1	-0.285299570087367	0.0917640744665025	0.00187686668820113	247.817904019792	-0.36667676271139	0.205876210654927	-1.78105455479741	0.0749035388593321	0.349610968758966	-0.683373666547778	-0.782177206910043
NPIPB2	1.12821130958163	0.321185263768452	0.000443662049481333	16.861273513964	1.78024397431905	0.663736105056067	2.68215629789895	0.00731492748130438	0.0866245490609127	1.95907955662451	2.35568300551072
SNX29	0.215624990513219	0.0939916446716807	0.0217855139324099	2178.44730077938	0.34375759001984	0.205002847873985	1.67684299796239	0.093573187125169	0.389378768276495	0.253067459420174	0.256167455993372
CPPED1	0.0494534532919533	0.13331902621425	0.710681697910128	287.157249435698	0.0896916664130332	0.26753419433045	0.335253094048414	0.737434173777069	0.921916420113382	-0.0575778426044237	-0.115165932923645
ERCC4	-0.450931829892183	0.143018829281856	0.00161627118983395	53.5303325813541	-0.63000390020915	0.325347466880008	-1.93640327447671	0.0528183287590834	0.28830864120986	-0.993010829641308	-1.16704644467602
MRTFB	0.808551117683774	0.128117729700896	2.77236438682e-10	153.144133660884	1.34339920791299	0.276538187133668	4.85791572526524	1.18627877610789e-06	0.000121664315945964	1.36149865608121	1.71720679729922
PARN	0.0284658334812375	0.0666338329103749	0.669235190841662	343.440813011101	0.0877153070353706	0.172493733198946	0.508513007450559	0.611093619356824	0.87263095463932	-0.0968126333748545	-0.11805450694021
BFAR	0.113313861951957	0.148668922504627	0.445947031398886	80.8609111160206	0.267648037326275	0.33838699679104	0.790952488908883	0.428971716919853	0.778035448699237	0.0618044310829512	0.144928539221526
NOMO1	-0.419413910468162	0.114324061578577	0.000243843443187706	35.4591204800218	-0.51118175270564	0.328054480807143	-1.55822213264069	0.119180600121036	0.446926563237707	-0.934090428696681	-0.993380373742554
PDXDC1	-0.338741311065398	0.0847302101577935	6.39120224144634e-05	266.28328325045	-0.453109261236177	0.212549948013332	-2.13177780315315	0.033025117230778	0.221143298895047	-0.783279017635283	-0.908503760798651
NTAN1	-0.059205630119272	0.149967712306754	0.692998481032581	33.9305916798304	-0.0276145244817564	0.382489050923163	-0.0721969018854445	0.942445210678903	0.98621886719268	-0.260707899342421	-0.2866163375569
RRN3	-0.362545014328663	0.106422603859063	0.000657643811233019	42.5808186796376	-0.481282269072737	0.293156459010363	-1.64172493656612	0.100647021353522	0.407066950691398	-0.827778266502882	-0.949680390578116
MPV17L	0.755604546732632	0.193026285239323	9.05856052243183e-05	23.3719351939666	1.11934314882444	0.491396826701482	2.27788029552015	0.0227337105780091	0.178594624421338	1.26251898844786	1.38973472017997
MARF1	0.43318758816633	0.0924650280752028	2.80123596957139e-06	165.805201630132	0.694090514852865	0.216800315952247	3.20151984928724	0.00136704656330572	0.0279353408192927	0.659784518113648	0.76820114544157
NDE1	0.408147835944527	0.0885848377750184	4.07689725351226e-06	145.687608607157	0.612348460418053	0.221575031299423	2.76361671631928	0.00571646437851958	0.0734532819396211	0.612974567856008	0.648729971742207
ENSG00000280206	0.257128125107433	0.20001899046199	0.198611134348624	13.2547349804595	0.433933990692611	0.481882419469467	0.900497659097741	0.367855470514721	0.73498772205256	0.330654475804452	0.38796595925893
CEP20	-0.057693974963521	0.10869945333823	0.595580937863781	49.7960442865178	-0.0243239523105629	0.296987277806767	-0.0819023376697946	0.934724375495341	0.985360035373087	-0.257881972711015	-0.281806958564004
ABCC6	0.0385758445726403	0.240430578500434	0.872530673583643	14.7266902801967	0.350776008154932	0.628661661359951	0.557972642066508	0.576863065803041	0.861304143310207	-0.0779127212630773	0.2664253172364
NOMO3	-0.387268212108257	0.0996987930239335	0.000102590438620423	47.2546601778141	-0.502274958670824	0.283082073480898	-1.77430860419608	0.0760121181289738	0.352150629326067	-0.873996441827513	-0.980362531891191
XYLT1	1.08840088433011	0.237136307530239	4.43736706433391e-06	335.447846664267	1.60724744816221	0.373932400018722	4.29822996905788	1.72167483150295e-05	0.00102375547560486	1.88465693417794	2.10283765963857
NOMO2	-0.0976950806130623	0.186634190929283	0.600655868425748	15.8562176665978	-0.122674243951607	0.471709877399258	-0.260062911185925	0.794815246397094	0.944429059682904	-0.332661057947938	-0.425552119574125
RPS15A	0.135309287368919	0.168166842405198	0.42104283267869	109.570112673454	0.292830038375733	0.325342705629164	0.900066401702302	0.36808491472232	0.735092879376856	0.102923239310101	0.181733623731319
ARL6IP1	-0.327285166863302	0.198375531064033	0.098978469605027	76.8601082708881	-0.335814765478446	0.37288223358399	-0.900592024057389	0.36780527689329	0.73498772205256	-0.761862610016939	-0.737070449346631
SMG1	-0.185130182889972	0.06905540447028	0.00734258867043137	711.938808225943	-0.215715993918912	0.16746086037826	-1.2881576831246	0.197691079143293	0.564492611428577	-0.496114464039954	-0.561538511750032
TMC7	0.798611015226928	0.243478740062793	0.00103805956539537	36.1015050039263	1.21723187170509	0.460837573954005	2.64134684431478	0.00825771331514322	0.0940674039965715	1.34291637549635	1.53280526930361
COQ7	0.614672161507183	0.215744405140197	0.004384643413326	16.1101750458495	1.22057776561494	0.547983063487902	2.22740052921705	0.0259205170916659	0.192152162180194	0.999056399694699	1.53769550451053
ENSG00000260430	0.362600825228866	0.259265811526764	0.161942616834575	13.8887703628166	0.612542068625083	0.607681274118645	1.0079989210026	0.313454980226618	0.68994780068537	0.527827826502559	0.649012942361084
ITPRIPL2	-0.210084437554298	0.0588270634074335	0.000355321069890113	356.282673911663	-0.267223041490452	0.173501041378652	-1.54018119641864	0.123516192039157	0.455295496054763	-0.542764582987076	-0.636819313899044
SYT17	-0.0974687544208384	0.143753023481059	0.497753148760758	962.309910732802	-0.104072119958739	0.261886539580109	-0.397393925344927	0.691076994371474	0.907404256941284	-0.332237958002453	-0.398363940831917
CLEC19A	-0.753236760038726	0.33970655268448	0.0266015082124143	83.6361370926317	-1.0116813018049	0.531394553085926	-1.90382324382108	0.0569332082525086	0.301067329732637	-1.55814736204187	-1.72489206598386
GDE1	0.106909030983868	0.118169236933473	0.365618411284145	40.4575121811352	0.273472724367272	0.305968888979835	0.893792585511189	0.371432876984676	0.737390895367021	0.0498310770190167	0.15344168709909
CCP110	0.227251993091895	0.120570384896058	0.0594558013743042	67.5241092616756	0.400639092656839	0.288827336520378	1.38712317706317	0.165404205765736	0.520358278022513	0.274803274037355	0.339303363560329
VPS35L	-0.130562017745572	0.0542951567407181	0.0161870076275216	411.396691192845	-0.150800892285225	0.172283816672426	-0.875305035596888	0.381407954937586	0.74349492448233	-0.394103346939685	-0.466660992012932
KNOP1	-0.405407174168922	0.414255537536388	0.327757726854703	45.9827749618766	-0.503941174254458	0.641487288308441	-0.785582479090611	0.432112132420208	0.779906253517697	-0.907905879279758	-0.982797811170496
ACSM5	0.103168917600906	0.118956496698497	0.385787105769216	96.0013222070538	0.219360402673771	0.284306527638055	0.771563018605871	0.440373284531357	0.784281176959701	0.0428392138462678	0.0743531123254315
THUMPD1	0.173448584946489	0.141269183485222	0.219526623478058	51.0786466661694	0.366138292615395	0.32477941800352	1.12734450620706	0.259596852010896	0.638788992205502	0.174221813139951	0.288878265940529
ERI2	0.277096794211901	0.156122923188181	0.0759205168327058	26.8210396289305	0.477368650025973	0.417644250950591	1.1430030437135	0.253037327337606	0.632041924648082	0.367984414184494	0.451448456312231
LYRM1	-0.0244383832596444	0.226035392966192	0.913902480705714	30.3623466514263	0.0220242279800791	0.475784823854626	0.046290312081935	0.963078860872085	0.990083839580276	-0.195713122969307	-0.214066166673722
LDAF1	0.111774097633032	0.180149861211823	0.534961138006224	17.2232426382116	0.19629741415139	0.452428466356459	0.433875029421184	0.664379193560135	0.898288274525047	0.0589259564663128	0.0406450984171043
NPIPB3	-0.673112327236258	0.183264122771793	0.000239805506659395	15.0498137725863	-1.04292119638777	0.510999606983144	-2.04094324562204	0.0412564686464482	0.252300909736677	-1.40836070757812	-1.77055114438439
ENSG00000291073	-0.234698529757324	0.133512541377417	0.0787685623605868	109.229396729867	-0.284999243569043	0.302870082136982	-0.94099503509278	0.346707403505572	0.715114617090845	-0.588778793569295	-0.662800355615336
METTL9	0.219693437382842	0.0520296897714241	2.41647129913672e-05	253.135164730901	0.356110918779744	0.180398600887088	1.97402262006808	0.0483791709396688	0.274438068309849	0.260673117571497	0.274222625957528
ENSG00000261596	0.136235553660436	0.141519946163729	0.335718310252519	99.0442959385082	0.251505681668846	0.289015243991623	0.870215972677675	0.384182388633207	0.745108545821052	0.104654825096061	0.121335467209816
IGSF6	0.383417238529388	0.105550829589773	0.000280648889261338	78.4787800503464	0.655404024030447	0.267213800027212	2.45273269555578	0.0141775648337336	0.133409930367263	0.566742559464312	0.711658396463444
ENSG00000291066	0.195388129472698	0.163564706476682	0.23225833114204	21.6102023078826	0.236322000442662	0.41434993063958	0.570344008693043	0.568444397547832	0.85734483542731	0.215236156207328	0.0991435584094838
NPIPB4	-0.151252753830761	0.177566858110468	0.394321029465823	88.3310531964179	-0.206075881759019	0.335980578857269	-0.613356529296783	0.539640622878494	0.844004190264022	-0.432783135715643	-0.547448879157614
UQCRC2	-0.0931727563633937	0.071788534321911	0.194329275292496	118.406964605343	-0.0679655490670656	0.211315663720036	-0.321630436052817	0.747732683401991	0.927237753986619	-0.324206909867687	-0.345591907727126
MOSMO	-0.114273619213262	0.104259547251631	0.273057135521766	268.184854619069	-0.120880272250928	0.228206649625609	-0.529696537980999	0.596322348680615	0.867667257048105	-0.363653400058416	-0.422930116663317
EEF2K	0.320822026674345	0.154743702489198	0.0381492324129118	151.756505612941	0.522600508775048	0.300059903608694	1.74165392473287	0.081569019387956	0.36562151874016	0.449725476893116	0.51755767378566
POLR3E	0.0859011172056268	0.105131574902405	0.413881570243274	53.1889795819694	0.165351584798528	0.285141293630371	0.57989350715675	0.56198643451669	0.854626612785514	0.0105583481890568	-0.00458418508267571
ENSG00000286808	-0.0218386037290152	0.256900693288881	0.932255062856435	14.440208030149	0.121033259083595	0.673984227666886	0.17957877071185	0.857483272239884	0.965375282404548	-0.190853028930373	-0.069358216346794
CDR2	0.00181789583191202	0.0661454966583468	0.978074267883439	175.273882796748	0.0608015745629207	0.20572030509881	0.295554561489285	0.767570278699867	0.935494068905919	-0.146628966411388	-0.157390626265159
RRN3P3	0.0286117271085597	0.172476122420412	0.868245054245067	18.9924612089974	0.150689654403428	0.470279650950161	0.320425632065882	0.748645697443523	0.927633590303828	-0.096539896113824	-0.0260135221003544
ENSG00000291060	-0.107333148346719	0.172412650559281	0.533589225974503	27.077508881437	-0.044959863868351	0.415886511490168	-0.108106088142303	0.913911538821287	0.981203901026438	-0.350678707132158	-0.311967646244435
NPIPB5	-0.138817503513937	0.120996507933474	0.251263766300862	89.2761168323416	-0.169151663552175	0.276103222180819	-0.612639223172115	0.540114917236518	0.844022330631587	-0.409536362200649	-0.493481802875955
HS3ST2	-0.509966308142235	0.67079245159554	0.447108417618229	113.715403970825	-0.823617462529279	1.07844596255672	-0.763707678571755	0.445041463890247	0.785840640004124	-1.10337138616329	-1.45002489064776
USP31	-0.286186789574324	0.111861791961358	0.0105156191836773	108.907793284301	-0.390029195300997	0.278004868284173	-1.40295814856851	0.160629319345852	0.51305004599065	-0.685032257243252	-0.81630826159794
COG7	-0.298834269563218	0.0819513720922375	0.000265854254176984	80.451133529129	-0.372947245772653	0.228210261654136	-1.6342264500703	0.102211310660439	0.410276567997503	-0.708675778310091	-0.791341913818511
GGA2	-0.185600074675268	0.102548428527957	0.0703148144602784	362.780559242905	-0.2266366047128	0.208927830371576	-1.08476024620429	0.278027856823004	0.657009690652716	-0.496992891705745	-0.577499673945927
EARS2	-0.599711160505151	0.0980331744931914	9.5096036798089e-10	61.7475265111431	-0.829979295496056	0.280282698376276	-2.96122201014998	0.00306420972246913	0.048204378750282	-1.27114269786698	-1.45932311121091
UBFD1	-0.075180000723038	0.149321955785295	0.614629745420434	31.44564762981	-0.0443303318581364	0.37010213022028	-0.119778645509961	0.904658498552861	0.978536754264386	-0.290570794419645	-0.311047545463244
NDUFAB1	-0.142876543449411	0.151573754517695	0.34587499908109	31.3806102542893	-0.123237119257694	0.42167418396334	-0.292256732673035	0.770090337629743	0.935751592305317	-0.417124434789795	-0.426374797373571
PALB2	-0.416257642338883	0.101910474581413	4.41637846610128e-05	50.6861843118254	-0.567565348935292	0.294896869175481	-1.92462317596718	0.0542765178228751	0.293455182264267	-0.928190020704518	-1.07578855965767
DCTN5	-0.312723305264743	0.103301007738007	0.00246747637346793	86.6132497673041	-0.377640514439651	0.261940258023618	-1.44170475088102	0.149385682811815	0.497611009580834	-0.734640295233262	-0.798201422305417
PRKCB	-0.117332649544562	0.210224771457471	0.576755948071984	1129.50089779267	-0.123659447240887	0.342640733173997	-0.360901186777731	0.718173316376234	0.915245865002453	-0.369372029235588	-0.426992056386537
RBBP6	0.400590928019267	0.111330117355622	0.000320395097362444	199.806779875827	0.652191319661991	0.263410582392249	2.47594957552162	0.0132882344171631	0.127415335696582	0.598847491799123	0.706962826180773
TNRC6A	0.197778780033302	0.129721304344955	0.127347970916211	553.979424190778	0.346408535365766	0.249620532861685	1.38774054920278	0.165216063753796	0.520358278022513	0.219705299225757	0.260041979995495
ARHGAP17	0.141456968371448	0.185107200036843	0.44475435592306	539.043239125667	0.241952920139434	0.323399753973026	0.748154311087123	0.454367085900402	0.792305551712798	0.114415870681973	0.107373503079112
LINC02175	1.35912601562678	0.441216656594263	0.00206719256824735	21.9458254330106	2.2225677666366	0.693313007976817	3.20572056353358	0.00134724751060613	0.0277364271106186	2.39075738665988	3.00216715603417
LCMT1-AS1	0.176361287482149	0.244009934027966	0.469825665009053	15.0310183193649	0.398492036475159	0.630221948842519	0.632304281383787	0.527188066475542	0.838571755580049	0.179666893410787	0.336165305387001
LCMT1	-0.2805811283961	0.0950520076006189	0.00315856322435747	99.4687120749992	-0.316869783224909	0.238341147403894	-1.32947997723591	0.183689667361647	0.544916672598365	-0.674552891529507	-0.709381161608595
ZKSCAN2-DT	-0.217370281972972	0.137802574896174	0.114702680540683	25.8201169437734	-0.306415422690274	0.351164913191707	-0.87256844627583	0.382898345535347	0.744291532731638	-0.5563849260241	-0.694101453605352
HS3ST4	0.89919454073305	0.111449353020162	7.13480341695958e-16	4044.79439348232	1.33690791018238	0.228743205754124	5.84457975822644	5.07848676223806e-09	1.23418268510999e-06	1.53094977870152	1.70771935580941
ENSG00000285882	0.926003608196499	0.156217688824074	3.07302698741261e-09	43.0168682817698	1.32318739722467	0.358689917661636	3.68894505273737	0.000225185841348574	0.0075596171784856	1.58106733191457	1.68766595981698
NSMCE1	0.137565404099413	0.253816248428229	0.58782665521595	67.4135242623403	0.252748443966279	0.458267498367604	0.551530372253312	0.581270152095293	0.863983383894864	0.107140881361602	0.123151842774759
NSMCE1-DT	0.496421075462332	0.232019178218621	0.0323896021506519	21.1027318885222	0.802051947848236	0.487634155476339	1.64478213603549	0.10001474738986	0.40597852616966	0.777994809043191	0.925993596382576
IL4R	-0.481806591394672	0.158266181897226	0.00233237856156023	528.432264480964	-0.659130579699726	0.27779948277868	-2.37268469007499	0.017659331937653	0.153748965522604	-1.05072889479411	-1.20961692579207
IL21R	-0.413509136141344	0.361477580951647	0.252647979093369	70.8177964902705	-0.55590316873231	0.562076864643369	-0.989016278200712	0.322655177385179	0.697761480457866	-0.923051893248224	-1.05874354694815
GTF3C1	-0.00297963212088467	0.105554247461364	0.977479951549628	87.3191093053057	0.0477703227674873	0.253093932442178	0.188745428649898	0.850292344543988	0.962476520823941	-0.155597587300317	-0.176436623549384
KATNIP	-0.224909668529724	0.129224174360342	0.081778057909265	151.044750597626	-0.292217292354349	0.275797120379522	-1.05953714075126	0.289355223831891	0.668177649853839	-0.570479247188643	-0.673349989658208
XPO6	-0.18313023842009	0.0557258982141249	0.00101524351408687	422.176524069825	-0.201595820727319	0.163432781631992	-1.23350908376056	0.217385889765835	0.58756210389078	-0.492375716933994	-0.540900987091495
CLN3	-0.0257948818985777	0.175996167918398	0.883475365322403	115.475794821066	-0.0266808120738571	0.32376223149223	-0.0824086612909863	0.934321748764665	0.985360035373087	-0.198248996058248	-0.285251657918729
APOBR	-0.65035719461564	0.217666204948861	0.00280933789067337	25.1207160458321	-0.878517956555859	0.496073337466789	-1.77094370973863	0.0765700627927424	0.353713487134856	-1.36582168336407	-1.53026542905093
SGF29	-0.153853649029853	0.0994512207458131	0.12185691610872	61.9444014706867	-0.2775406397661	0.312201855642173	-0.888978187510201	0.374014802661758	0.738832129860639	-0.437645315413605	-0.651899135225693
SULT1A1	-0.474872221743833	0.412525950328424	0.249677536666944	13.835404970268	-0.563319697855572	0.76703166950753	-0.734415175082991	0.462695740845587	0.798714590320077	-1.03776560763581	-1.06958327253687
EIF3C	0.0410587277076728	0.182159708146237	0.821668412733378	32.853432322154	0.0713546348208901	0.412880372674587	0.172821571436452	0.862791680616764	0.9665776115306	-0.0732711563219831	-0.141966662384423
ATXN2L	-0.0586811571763273	0.100178421040615	0.558032478297543	122.437780364678	0.00462861491217641	0.244067477417397	0.0189644886781072	0.9848694342416	0.995138969880158	-0.259727436271012	-0.239490953520738
TUFM	-0.482161046910593	0.128226668922517	0.000169761020440022	27.1023792320978	-0.649865592507304	0.382812878210894	-1.69760640118614	0.0895820738722806	0.382082412750181	-1.05139152295919	-1.19607556202477
SH2B1	0.0121483848698023	0.133944820328561	0.927733404883653	80.2350071571966	0.0843839604041162	0.286562465735666	0.294469689837031	0.768399021199766	0.935494068905919	-0.127316887213588	-0.12292348038096
RABEP2	-0.32381122523513	0.130844087391361	0.0133315719020014	112.469862778971	-0.411716242594014	0.280411282354708	-1.4682584778212	0.142034025118083	0.486568052489153	-0.755368335098711	-0.848005250523471
NFATC2IP	-0.168999144906925	0.0549777894354201	0.00211242656064009	169.791962440028	-0.183932514761581	0.187642746366328	-0.980227151453518	0.3269740048665	0.700569527343372	-0.465958690975513	-0.515084950172327
SPNS1	-0.434539697482787	0.108473399494066	6.17670703496429e-05	41.8369367720191	-0.654279604678716	0.312575435663785	-2.09318945133769	0.0363322460279873	0.233827391103552	-0.962366960009388	-1.20252691951129
LAT	-0.253180401920249	0.15860913264949	0.110432180859497	18.3989015235953	-0.167961013212243	0.495898481568801	-0.338700398276859	0.7348354405986	0.920909093811203	-0.623329275896403	-0.491741592227216
ENSG00000291188	0.234138593738513	0.254974527727276	0.358471095524865	87.3881912299739	0.363866624304232	0.425645031845443	0.85485932427459	0.392629031216771	0.75229006188421	0.287677260603074	0.285558079272028
ENSG00000284685	0.0629433026903961	0.207815487225747	0.761980771122315	42.8424866077872	0.115201542449733	0.435621599934076	0.264453237551046	0.791430693487151	0.943641471152182	-0.0323595747185966	-0.0778816384181734
ENSG00000260517	0.765731738296837	0.295228043713121	0.0094950455394377	11.6347740548851	1.20745981199774	0.629954732749655	1.91674059932428	0.0552708946801361	0.295888626999569	1.28145101817287	1.5185227870395
NPIPB11	-0.243306324366597	0.185822852863705	0.19041732874042	13.6116800045061	-0.390502156392723	0.50688599255305	-0.770394451868492	0.441065943511031	0.784636873978035	-0.60487042394642	-0.816999524095969
SPN	-0.0842393875186744	0.140858657463349	0.54981193605174	100.902057456803	-0.0548043414474808	0.295017808820536	-0.18576621413665	0.852628100523753	0.964046681071613	-0.307506642726451	-0.326355971800574
QPRT	-0.12220049449114	0.150059929751398	0.415447562348348	61.4352678925	-0.114901772036548	0.326185418998448	-0.352259069057575	0.724643981449218	0.919082717111506	-0.3784721025028	-0.414192161121186
MAZ	-0.0977861087173746	0.162437567351687	0.547179492625923	60.2505718853379	-0.0412673980467333	0.342555705626277	-0.120469159815296	0.904111508596045	0.978323739676235	-0.332831228203504	-0.306570874306127
PAGR1	0.725785872393745	0.542092157290491	0.180616033354403	14.3581241920479	1.00447629546811	0.862881422867329	1.16409540042045	0.24438535244343	0.622582894062412	1.20677519952423	1.22184956137745
MVP	-0.343995061479936	0.129569600658292	0.00793305996875085	144.134311959444	-0.419578976234628	0.271466953293499	-1.54559872258557	0.122201509913986	0.452647673733748	-0.793100512408558	-0.859497132187379
CDIPT	-0.0771541610196482	0.262463165526423	0.768787045648206	24.498586589574	-0.0365955238108889	0.531977226122404	-0.0687915234222236	0.945155565433929	0.987223722788828	-0.294261339935685	-0.299742635131183
KCTD13	0.0055542822499804	0.0972977085652914	0.954477136789307	86.1975375886426	0.172543596385731	0.318601185733734	0.541566083592456	0.588117461796672	0.86575784901567	-0.139644070521691	0.00592739395119531
TMEM219	0.0463964689130888	0.126928356344952	0.714713777766221	87.8189325842134	0.213592471393985	0.285525985320296	0.748066664245575	0.454419948155619	0.792305551712798	-0.0632926470260278	0.0659229165764014
TAOK2	-0.324988729297051	0.176239708057931	0.0651809012150118	61.4244673295638	-0.381544279058132	0.36164215405083	-1.05503264700858	0.291410393856494	0.669628170622156	-0.757569591168597	-0.803907020776616
INO80E	-0.211024900503953	0.154587745856349	0.172227377948633	73.2253004431763	-0.24203130176661	0.318262734304262	-0.760476410459119	0.446969864553594	0.786754230175505	-0.544522708367174	-0.599999995701744
DOC2A	0.161247203995165	0.249283653616935	0.517734032952738	83.0241324809617	0.286609518108471	0.416781202462817	0.687673811618316	0.491658215182882	0.817934987133387	0.151412240970595	0.172641940600903
PPP4C	-0.169453467974834	0.141940430674599	0.232542479327985	58.2552237256315	-0.171240877684623	0.319758591476983	-0.535531748791022	0.59228220962196	0.866336646009287	-0.466808014084675	-0.496535321242218
YPEL3	1.37916516685767	0.33430899679534	3.70058104008932e-05	131.709429388707	2.10437186245709	0.500969790667068	4.20059632668669	2.66212873479405e-05	0.00146673246785715	2.42821908612136	2.82941637925934
GDPD3	0.315481682423355	0.229564558422464	0.169360584352366	18.2465335806987	0.618970670884071	0.520946079017173	1.1881664836634	0.234767825488497	0.61105227500254	0.439742101397497	0.658408750460576
MAPK3	0.314469839031757	0.167729226883465	0.0608111488023689	47.9049255140284	0.558239278379469	0.355732560018232	1.5692667501419	0.116585796443684	0.441352055009801	0.43785053560205	0.569645985772446
CORO1A	0.0816332562445694	0.141912765779027	0.565132058401883	238.68079886603	0.206008383462942	0.271041470008454	0.76006222758649	0.447217389537809	0.787065994591178	0.00257990025858282	0.0548382932105495
SULT1A3	0.0314249940420534	0.232849139055687	0.892644606442654	19.9062350579491	0.170834788017122	0.520201342893516	0.328401282216781	0.742608273634781	0.92486830336043	-0.0912807032890788	0.00342986262736712
NPIPB13	-0.0763667938225192	0.0396253001998035	0.0539518325569316	380.64682445352	-0.0420787096439974	0.150781697619936	-0.279070406476402	0.78019079346083	0.940522051546577	-0.292789415652824	-0.307756657431242
ENSG00000291047	-0.0686184003731261	0.20531201266556	0.738217156523866	26.4526984513255	-0.0783854183878008	0.501018573700641	-0.156452120744402	0.875676656527991	0.969875014245017	-0.278304371682345	-0.360821204643501
SMG1P5	0.013155522605626	0.104882486998605	0.900182291760893	87.1607760991292	0.120831405279534	0.271308986379978	0.445364552393799	0.65605632475265	0.894249312973069	-0.125434118290841	-0.0696532384263533
CD2BP2	-0.0486246027045336	0.167980321224432	0.772224744486576	27.2926884114754	-0.0373282530439965	0.408181405189884	-0.0914501556645667	0.927134910219195	0.983689014505303	-0.240927457324813	-0.300813565169442
TBC1D10B	-0.196709907703473	0.117853330420442	0.0950960267719453	42.8578524852439	-0.168897285369608	0.316073311414398	-0.534361109496428	0.593091720369482	0.866336646009287	-0.517761896399335	-0.493110013100851
ZNF771	0.344922205992556	0.222183747019978	0.120562069415328	12.4390502301345	0.627646184579917	0.586785560043692	1.06963467971704	0.284783778769683	0.664218206314686	0.494778965645427	0.671088561493637
SEPHS2	0.104048256164444	0.231698948729753	0.65338362280982	12.6171457312182	0.283462769658418	0.567440695430901	0.499546070524891	0.617394739373581	0.874649067476525	0.044483071742873	0.168042769057395
ITGAL	-0.414352334105979	0.165656531825937	0.012374748437544	237.018548601254	-0.516520702729003	0.299108071353766	-1.7268698246464	0.0841910448357012	0.371623405345574	-0.924628188989184	-1.00118358629971
ZNF768	-0.278667646771914	0.16385543363569	0.0890008133344485	21.4610044186453	-0.245565138579924	0.443708972048561	-0.553437397143839	0.579963937020497	0.8637645686054	-0.670975780268435	-0.605164921328679
ZNF747-DT	0.341747386124726	0.298318544201528	0.251969492384815	11.6019837655261	0.546019900701856	0.649266042616825	0.84098022206915	0.400359014432053	0.759866455405081	0.488843876560931	0.551786593772647
ZNF764	-0.226912675174148	0.179909582314794	0.207215357048048	14.3235212767013	-0.23446847184433	0.520422918211145	-0.450534485779894	0.652325093868163	0.892486281265976	-0.574223718801649	-0.588946442257917
ZNF688	0.211351729012219	0.188522582415793	0.262247416651035	15.6082862511175	0.278063927969119	0.523783779373759	0.53087540874514	0.595505119738362	0.867494361943594	0.245078915582845	0.160152021048951
ZNF785	-0.308973327740009	0.0741722989487098	3.10512756390506e-05	96.6902902045874	-0.2975876276707	0.237113091912049	-1.25504511484791	0.209462382943894	0.578465722958711	-0.727629991782765	-0.681199073802714
ENSG00000260167	-0.0751472271826478	0.147389598689707	0.610153509668703	37.6141843294545	-0.183669154664556	0.359926943989898	-0.510295652302461	0.609844348212141	0.871649193754778	-0.290509526728901	-0.514700032762132
ZNF689	0.730820348364192	0.208250548368205	0.000449233478135501	16.7883723355595	1.05947769370872	0.496590243443398	2.13350485173089	0.0328833340806349	0.220649934986445	1.2161867770695	1.30223757766044
PRR14	-0.493506555143803	0.298209047913407	0.0979445109512951	27.7158360864605	-0.583796440885821	0.561409777585515	-1.03987579873757	0.298397607551208	0.676904800084203	-1.07260110488076	-1.0995113253645
FBRS	-0.0427778960596669	0.0929807846551717	0.64546422850473	78.9793165387472	0.0540337523279276	0.257354666863147	0.209958315450565	0.833700207291179	0.956479332646561	-0.229997475079266	-0.167282225777722
SRCAP	-0.0101888993647986	0.0704991069160418	0.885085738035871	107.192659266316	0.0322690681534042	0.205807985001353	0.156792109660819	0.8754086915166	0.969875014245017	-0.169074775017366	-0.199092685907519
TMEM265	-0.021528807475922	0.147555763882995	0.883998076389223	40.0368278771646	-0.0597287961763043	0.350635289148592	-0.170344509023427	0.864739209591543	0.966739888399432	-0.190273887928144	-0.333553373313783
PHKG2	-0.333083547791183	0.121770357013316	0.00623155317609069	65.8831845991699	-0.444411278748785	0.28901580511336	-1.53767119612879	0.124129029799174	0.456097107905138	-0.772702250936892	-0.89579111020808
RNF40	0.123470977507965	0.110738184629967	0.264858541860593	42.4850144222621	0.179350307117726	0.302648945455661	0.592601790988238	0.553447680231586	0.851264669415094	0.0807924014800334	0.0158758314575224
ZNF629	0.0399635647278422	0.22993186344755	0.862017835640229	16.7043902349803	0.168045795504406	0.578652064038684	0.290409048801339	0.771503321917769	0.936267213589807	-0.075318481876796	-0.000646426025233914
BCL7C	-0.178915577627923	0.144806288355364	0.216625448395583	80.9076394223445	-0.160262156751036	0.307659083938342	-0.52090825565597	0.602430684056154	0.86948422544028	-0.484496722753597	-0.480489227408114
MIR762HG	0.271915934814101	0.168835311868639	0.107280134542219	22.14518222118	0.460329331508544	0.436044941545427	1.05569240151496	0.291108769790785	0.669610069442631	0.358299183733543	0.426544416446951
FBXL19	-0.199438234866696	0.108293864667329	0.0655279315016685	43.8877774200594	-0.177162622210752	0.316869640775944	-0.559102543799777	0.576091738781868	0.860925755035315	-0.522862300655167	-0.505190324762452
ORAI3	0.162405704473003	0.117422794087916	0.166638806254342	40.204415047336	0.378741610164728	0.335457562518377	1.12902987585495	0.258885230841066	0.638587377663785	0.153577971256609	0.307298810304574
SETD1A	0.0388519276777895	0.119136895506552	0.744339895031685	37.3510318851458	0.113918027925301	0.32953148194748	0.345696949050401	0.729570477370236	0.920909093811203	-0.0773966044778738	-0.079757575935946
STX4	-0.00295150337294135	0.125788112259803	0.981280083979451	51.2281228084031	0.0487554327322393	0.31359343836759	0.155473382944604	0.876448136105708	0.970126168530556	-0.155545002702818	-0.174996823136664
ENSG00000260911	-0.0846862537558895	0.120216284703635	0.481153136799099	46.668248454273	-0.192248028753514	0.31649657314213	-0.607425309048072	0.543568696597605	0.84572783009946	-0.308342025846482	-0.527238598907961
ZNF646	0.30129116814656	0.224471103334288	0.179522415324251	16.0143277697669	0.444034246834189	0.523002873524122	0.849009191559843	0.395876177726581	0.755978782166971	0.413213992750769	0.402728121333788
VKORC1	-0.0189532368593358	0.299370339897427	0.949519385200358	20.9672903735608	0.0334952252344584	0.580766541130227	0.0576741648533567	0.954008172892241	0.988439564885192	-0.185459050649424	-0.197300579914757
BCKDK	-0.0932221558241182	0.267607217252831	0.727574031993929	16.3437756591459	-0.0591276408895508	0.566342483872703	-0.104402623100479	0.916849841126854	0.981203901026438	-0.324299258477161	-0.332674746905619
KAT8	-0.180804597988842	0.0743921437163372	0.0150810866275871	91.3293241664748	-0.121836114350052	0.231234210885267	-0.526894847797864	0.598266611931345	0.868687161291143	-0.488028105506389	-0.424327140242467
ENSG00000278133	-0.187357426195407	0.219068198938212	0.39241440594312	14.7093969759194	-0.285383184653342	0.53183097496162	-0.536605045755254	0.591540458022936	0.866336646009287	-0.5002781293756	-0.663361509751842
FUS	-0.0879563767425646	0.0813491182515966	0.2795988091996	773.768765920592	-0.0828672149946438	0.19594460798197	-0.42291143322642	0.672359880779628	0.900912274629685	-0.314455277007544	-0.367371633362275
PYCARD	0.734843889067332	0.252986633091339	0.0036763489613348	41.1446213120165	1.15116448869482	0.469950944387294	2.44954181376456	0.0143038100823264	0.134433426324198	1.22370848649	1.4362436175803
ITGAM	-0.198321542540712	0.051322088961495	0.000111429624938585	545.814732194865	-0.265793266825346	0.181309722503067	-1.4659625703241	0.142658484148406	0.487253038281402	-0.520774727592566	-0.634729607950901
ITGAX	0.158497260510995	0.0939019515180575	0.0914301065844847	543.904809266976	0.277884621137548	0.20556007854397	1.351841384309	0.176426062060265	0.535687827437292	0.146271426614085	0.159889952793288
ENSG00000261474	-0.47606351124505	0.114282519739889	3.1043654446609e-05	36.7353127030896	-0.586630210098056	0.38190005309845	-1.53608308073953	0.124518005324054	0.456688576613386	-1.03999263455686	-1.10365305799062
ARMC5	-0.304829258833804	0.142781477891092	0.0327662716622006	22.2833562119777	-0.375553525325897	0.429901588987414	-0.873580221488531	0.382346901175793	0.7437716786717	-0.719882963871092	-0.79515115594446
RUSF1	-0.115708377232234	0.098542480630637	0.240315753116441	54.2360749445146	-0.158978450946994	0.279169464052967	-0.569469341807496	0.569037670704557	0.857616660269411	-0.366335573224704	-0.478613010323116
ENSG00000290927	0.335705432985379	0.177061407499441	0.0579622817395484	19.0741237625539	0.456443509267963	0.446396200923272	1.02250760271685	0.30654071616398	0.684132295068304	0.477548895548077	0.420865041893922
KRBOX5	-0.0809430896073807	0.0695975200122692	0.244822659497619	153.191251419691	-0.0345196076768356	0.215345285076845	-0.160298878447779	0.872645642320856	0.968832302695175	-0.301344459494955	-0.296708552629201
ZNF267	-0.00940138984471636	0.0546136869638629	0.863324734946871	185.693839543928	0.0381858869347647	0.168766869214907	0.226264118736118	0.820996003843333	0.952277149048	-0.167602584672353	-0.190444881674273
VPS35	-0.077505812576229	0.144438985493998	0.591544647467544	189.914835641371	-0.0367380256251858	0.279904349276905	-0.131252071359711	0.895575905213611	0.975888784909149	-0.294918726307793	-0.299950910530255
C16orf87	0.066783089037981	0.117001910109622	0.568144501049249	96.2779434534172	0.124432243441413	0.26441227941902	0.470599337197278	0.637926881043704	0.885284467630099	-0.0251813803683382	-0.0643903860980682
DNAJA2	-0.260242057322299	0.150857034728084	0.0845111406027459	32.8485960608067	-0.216125282309018	0.376133434808411	-0.574597369731582	0.565563631353158	0.85634567476448	-0.636530514278416	-0.562136712574389
NETO2	-0.246267334956081	0.156439158132928	0.115440019435337	128.825668201109	-0.268600517918043	0.306051660356504	-0.877631304483573	0.380143835204953	0.742941946460869	-0.610405812522886	-0.638832582670979
ITFG1	0.0548380758490325	0.0317777913730033	0.084406262197162	894.257592429263	0.134256793751727	0.132945672189007	1.00986208532502	0.312561369868018	0.689637221590045	-0.0475116921161785	-0.0500311855034978
PHKB	-0.027110019627378	0.0279019808946286	0.331241467043238	735.395401275225	0.0223117727218017	0.132101102824055	0.16889921616717	0.865875915748719	0.966739888399432	-0.200707548008834	-0.213645901878297
LONP2	0.00104184056938014	0.0302722605759641	0.97254567645062	597.908301754249	0.0462262380468918	0.137820144238022	0.335409880046685	0.737315915993225	0.921916420113382	-0.148079743875738	-0.178693400861091
SIAH1	0.102629013453104	0.0757011040805822	0.175190322680613	159.142103521852	0.211005135999702	0.209139621590539	1.0089199473298	0.313013027884028	0.689689928294061	0.0418299032876548	0.0621413625348955
N4BP1	0.0228734252693832	0.0471350029743573	0.627481486927243	340.724688073377	0.0863612650776849	0.166286959501797	0.519350797780098	0.603516135672518	0.86948422544028	-0.107267223655879	-0.120033524754742
ENSG00000260086	0.163154286282239	0.118363867835616	0.168075832467927	45.5903279519319	0.294959141547141	0.317896328578635	0.927846958365168	0.353486961623534	0.721759039998079	0.154977389147958	0.184845442446592
CNEP1R1	-0.0564510677838424	0.126855608985683	0.656317920985131	48.4842954811059	-0.0356107697362023	0.30888971936268	-0.115286354656531	0.908218153651646	0.97961940896615	-0.25555845038778	-0.298303354874264
HEATR3	-0.0888151864953738	0.121484059888279	0.464727172624618	165.754950473325	-0.0898491065951723	0.248553335476844	-0.361488235202311	0.717734498205898	0.915245865002453	-0.316060757822756	-0.377576108768775
TENT4B	-0.300320215736986	0.10088830990152	0.00291312612391047	305.274073064148	-0.399549166847187	0.232256391022013	-1.72029353030513	0.0853790988848117	0.373441912562981	-0.711453643916088	-0.830222301097827
ADCY7	-0.179486673468045	0.147942453365097	0.225045899875198	527.632973058178	-0.219650517178314	0.274929516206543	-0.798933923898152	0.424328726999018	0.775473408390065	-0.485564343855901	-0.567289065917019
BRD7	-0.021515957140339	0.076348528087315	0.778087410494581	154.627662552169	0.00859083063396824	0.215821703442556	0.0398052211475331	0.968248413658331	0.990899909391249	-0.190249865183665	-0.233699925071483
NKD1	0.0800901760898382	0.178154011183011	0.653030736114948	37.489081852845	0.210840156419423	0.462629163216816	0.455743332204527	0.648574557995334	0.890058308842357	-0.000304773065924826	0.06190023446161
SNX20	0.033064685515041	0.150374377063629	0.825962709532389	28.1864129177235	0.00901673230597935	0.407122666226969	0.0221474583804002	0.982330329433824	0.994392055872135	-0.0882154223067217	-0.23307744288667
NOD2	-0.180484850214487	0.303088133055946	0.551518411568972	29.1078100948127	-0.171661961208781	0.549173609079765	-0.312582320728103	0.754598011536075	0.93016332241281	-0.487430360876972	-0.497150761399729
CYLD	0.0611430812814641	0.119794094482815	0.609770230975348	311.694244012527	0.137247204640856	0.234549881187548	0.585151456679324	0.558445882005787	0.854028126633213	-0.035724954449929	-0.0456605111763378
SALL1	0.745848983034853	0.115469336626852	1.05201061489168e-10	178.365552465753	1.12346776932217	0.248303393351462	4.52457678551319	6.05164794160257e-06	0.000451009148927834	1.24428168931713	1.3957631134634
ENSG00000285367	0.406048107396573	0.173119060490956	0.0190023585552697	777.688786604599	0.646061723884984	0.291998096065545	2.21255457686259	0.0269283695752481	0.196753100314835	0.609049281854228	0.698004034933782
CHD9	-0.0375882106745121	0.0377123062717486	0.318905578994827	1932.97217163775	0.00932775383278626	0.138144130170787	0.0675218977545726	0.946166229917491	0.987297941935665	-0.220295745102865	-0.232622865287535
RBL2	0.217025275289706	0.0531031269744429	4.37242636244858e-05	205.571632935147	0.372329143317385	0.168913959250707	2.20425324803833	0.02750653887944	0.199155180138122	0.255685187429351	0.297926585127981
RPGRIP1L	-0.960419674964339	0.362240810851258	0.00801756295227224	15.3252808326832	-1.45880905848511	0.669096852490127	-2.18026591076609	0.0292377564104399	0.206997390064793	-1.94546037760184	-2.37839751374269
FTO	-0.136285756368897	0.058294472448449	0.0193932291552475	1058.67384401098	-0.151164920153547	0.164187270062807	-0.920685995301108	0.357214390005166	0.724473814562364	-0.404803449635282	-0.467193041726978
MMP2	0.355273283601674	0.160728173536476	0.0270775308018432	27.0657051311861	0.620935591517163	0.386650950832702	1.60593318128379	0.108288592033479	0.422533392789619	0.514129533642418	0.661280606029717
LPCAT2	0.286239679242814	0.0783769723301938	0.00026011568834246	1504.33688703968	0.457254731524432	0.174674137899304	2.61775862771414	0.00885093877767209	0.0985588078945424	0.385076356217998	0.422050694441824
ENSG00000261997	0.383146658108729	0.146378917354542	0.00885767685550736	158.24942214278	0.583708047496147	0.280070163064805	2.08414934710872	0.0371465845470681	0.237400066078149	0.56623672953758	0.60687019991884
AMFR	0.523227030950043	0.15638138543522	0.000820338375934669	129.672301588603	0.839725776174265	0.304570780458383	2.75707924085977	0.005832021655113	0.0745099086657237	0.82810654464957	0.981056275183345
NUDT21	0.240859443846307	0.148491066246527	0.104793349455044	56.137271538631	0.449564201029869	0.341296170317887	1.31722603453517	0.1877628696654	0.552078148340218	0.30024138889189	0.41081049854867
OGFOD1	-0.213531313344737	0.106889742878255	0.0457515548728637	44.6228801781322	-0.292018308085766	0.293661005531435	-0.994406143768743	0.320025178274647	0.695752910916429	-0.549208260339212	-0.67305916158593
BBS2	3.01526696434713	0.938300739319741	0.00131109531378411	26.9722419554661	2.78549698072826	0.893155432061646	3.11871470601547	0.00181641746614454	0.0338993837295991	5.48678943771739	3.8249237454324
NUP93	-0.158512371373156	0.053782748493663	0.00320591405670231	200.662489972936	-0.240267622201598	0.184718402955465	-1.30072379555775	0.193353014214499	0.5585775132745	-0.446354449562475	-0.59742226665984
HERPUD1	-0.373834640650519	0.167829015551439	0.025915662479633	333.809357829196	-0.448072771326369	0.291097602935	-1.53925270015508	0.123742616393515	0.455775592824326	-0.848883381356745	-0.901142612794601
ENSG00000261114	-0.789438233017806	0.163491247239756	1.3747771875175e-06	25.7134772104287	-1.01368349825606	0.423580637480848	-2.39312992275737	0.0167053244470267	0.148845035820974	-1.62582331723477	-1.72781840251468
NLRC5	0.110491807064345	0.151150967744283	0.464777335908773	301.381810612763	0.195577099937286	0.278132681319597	0.703179141010587	0.481944116728251	0.811515782633697	0.056528809833057	0.0395923137129959
CPNE2	0.540309152525927	0.224751903069144	0.0162156724407722	62.7952636545275	0.836247272042966	0.410543150737878	2.03692905493603	0.0416571520059301	0.253067846587037	0.860040297594851	0.975972221764847
PSME3IP1	-0.106394781909047	0.053407559438979	0.0463568361286271	176.150279604448	-0.0829286900369697	0.177510767957674	-0.467175546537793	0.640374287481378	0.886169865056939	-0.348924501024933	-0.36746148301813
RSPRY1	-0.172605877565091	0.0595393834975017	0.00374330734596549	142.776759637195	-0.120247505412987	0.211195579648301	-0.569365635460896	0.569108032738265	0.857616660269411	-0.472701208825764	-0.422005287977159
ARL2BP	0.0109703055377999	0.386049581810215	0.977329700809742	18.6773990555225	0.109532454377125	0.681035077245093	0.160832324261773	0.872225465561565	0.968571419441019	-0.12951921870801	-0.086167368579014
CIAPIN1	-0.118426914696887	0.114989082539207	0.303058344654299	38.912888823418	-0.187446060899177	0.330909360648148	-0.566457414598454	0.571082874284166	0.858544304951949	-0.371417676368805	-0.52022021969556
COQ9	0.176391136279475	0.168065997091026	0.293931982642823	30.0129922551066	0.275537577659935	0.391377911041862	0.704019235338152	0.481420794754117	0.811367388545931	0.179722693512388	0.156459600559879
ADGRG5	-0.0472346801501746	0.240890403729501	0.844544659020366	82.5913273106585	-0.0230906559258245	0.410657372183054	-0.0562285191742073	0.95515976208069	0.988439564885192	-0.23832910071748	-0.280004418028135
ADGRG1	0.178404715243506	0.0942745346818089	0.0584382909669093	676.940013084911	0.315618638687267	0.197751867267623	1.59603367112651	0.110481275983784	0.427502901342686	0.183486929288814	0.215040601944789
KIFC3	-1.2409257587217	0.185343578033771	2.15270124306007e-11	44.4751154858332	-1.35206079121359	0.525972765539346	-2.57059087427682	0.0101525186630249	0.106931335351338	-2.46984559161423	-2.22237818110562
USB1	-0.303207588959873	0.105666459235778	0.00411149824591159	53.6878050366841	-0.34757686145329	0.277096755323385	-1.25435197192277	0.209714101257857	0.578862700731254	-0.7168513729248	-0.754261495265348
CSNK2A2	-0.107607500809835	0.0693700203367349	0.120851257462845	108.408380910821	-0.0661311503746929	0.208678245768902	-0.31690486054751	0.751315793800878	0.928362379054973	-0.351191588611086	-0.342910818215422
SETD6	-0.00224493074723183	0.164845416216955	0.989134425088446	19.811030603542	-0.0243630209107035	0.453749070083474	-0.0536927181056736	0.957179984544455	0.988587934059829	-0.154224117848612	-0.281864059789876
CNOT1	-0.0825157962318185	0.0633293413433412	0.192587352501572	326.16698604223	-0.0586416395265755	0.173783184777998	-0.337441390555066	0.735784187242519	0.920909093811203	-0.304284517296153	-0.331964425227804
SLC38A7	-0.195303155066376	0.0946161031218837	0.0390021683581514	75.4062297864894	-0.210145854658991	0.267591561460261	-0.785323175036666	0.43226411135147	0.779906253517697	-0.515132077206876	-0.553397401526502
GOT2	-0.244079351960909	0.115301464275551	0.0342700421141293	38.4195701651108	-0.348809465791427	0.309948613360265	-1.12537837162702	0.260428732175228	0.639884879078338	-0.606315541410722	-0.756063024331413
TK2	0.370229730802465	0.115139472367521	0.00130222391171111	89.8164795859195	0.63173138259362	0.268615043094458	2.35180939725506	0.018682345310452	0.159063166965379	0.542089496796144	0.677059336327546
CKLF	0.243026277508496	0.0761485700925711	0.0014154823295325	318.401750727988	0.398347341405251	0.197755328271664	2.01434441684437	0.0439733856748672	0.26016151205137	0.304292122902561	0.335953824406373
CMTM1	-0.0971411078841322	0.190005186483013	0.609172487627615	28.9920802703228	-0.129132197367248	0.409237867491136	-0.315543129375838	0.752349309800411	0.929187640860128	-0.331625447225611	-0.434990826242279
ENSG00000289353	0.286983460268429	0.151433123873997	0.0580769266686156	69.7193870778586	0.42461349249185	0.3172433675824	1.3384471856029	0.180750705974114	0.541058443838035	0.386466799402227	0.374343462648011
DYNC1LI2	-0.254982879648806	0.0577435674300885	1.00646491710313e-05	142.784478978753	-0.31289894801929	0.186799444799308	-1.67505288013816	0.0939238568627411	0.390035213918493	-0.626698873649084	-0.703577535239499
NAE1	-0.048679609399358	0.114202574657205	0.669920826170389	46.2626995918016	-0.0606486085030497	0.319712640348583	-0.189697249495436	0.849546376261148	0.962274000953199	-0.241030288240462	-0.334897737105704
CIAO2B	0.837754247683482	0.497775399283871	0.0923757717351284	11.1797086316035	1.38024369189417	0.91604812354112	1.5067370986566	0.131878058285102	0.469012540740228	1.41609173074684	1.7710573369757
CES2	-0.218210591906205	0.114999919558562	0.0577639915774637	37.7786950707392	-0.233948251713994	0.343968653878915	-0.680144103469233	0.496413221105169	0.821574932712752	-0.557955822805635	-0.588186107691053
CBFB	-0.133001381730953	0.032625841021535	4.57057618562208e-05	543.96301907626	-0.156921035705753	0.144075977789999	-1.08915475093618	0.27608564910051	0.655811910440458	-0.398663556074524	-0.475605968044112
PHAF1	-0.121547508085753	0.0757035176515626	0.10836780787596	154.783220836696	-0.125844340889191	0.218096615768293	-0.577011891935494	0.56393142217553	0.85550133919124	-0.377251393093044	-0.43018541640637
TRADD	-0.0171897372142736	0.151379541511602	0.909591433899455	32.2937183147885	-0.0372179870480119	0.369871113426563	-0.100624205830017	0.919848780755627	0.982024562642592	-0.182162319518321	-0.300652404454184
MATCAP1	-1.28182269210829	0.487022054149582	0.00848937922815699	11.8350620025413	-1.66488367451058	0.801359806499377	-2.07757322117687	0.0377486847565919	0.239107895726616	-2.54629936002849	-2.67958857648803
E2F4	0.116687644026407	0.165622596743248	0.48109692584694	50.9283026877619	0.292465129550573	0.363419370276664	0.804759331699697	0.420958574008544	0.772217902665164	0.0681114651816198	0.181200286443229
ELMO3	-0.311076448138432	0.301355384403291	0.301951361301203	17.2168401467536	-0.424996172404504	0.609282619234237	-0.69753536206014	0.485467817169314	0.813923805915026	-0.731561618596161	-0.867414706428077
TMEM208	-0.690218424386333	0.283484490241206	0.0149014189934315	13.479256294341	-0.868829382225746	0.645290287888377	-1.34641633158446	0.178168286888909	0.53860012956493	-1.44033928107216	-1.51610496593686
FHOD1	-0.258728972149299	0.0992395813335478	0.00913087660228135	79.2847122805685	-0.318403147961212	0.268803041907919	-1.18452211590032	0.236206446999704	0.613115865044659	-0.633701914336359	-0.711622270986405
ATP6V0D1	-0.0262962678385054	0.0748183364672608	0.725237107367172	126.09130353767	0.0122712676870252	0.223987103187725	0.0547855993152454	0.95630927325307	0.988439564885192	-0.199186299698476	-0.228320733937916
ATP6V0D1-DT	0.212032975618942	0.16742806291678	0.205365472425471	127.135143362382	0.336345844503401	0.317678971868224	1.05876017705988	0.28970901411947	0.668177649853839	0.246352455332417	0.245334721948057
RIPOR1	0.0757279440886053	0.0870322659600793	0.384238415057587	98.1384894663594	0.208458617404099	0.243230291355899	0.857042172839722	0.391421577884724	0.75158052545059	-0.0084596406213712	0.058419464821809
ENSG00000261386	-0.233786231161792	0.173001536394231	0.176582222768235	20.6448401759928	-0.304355916526229	0.467772507859964	-0.650649431961365	0.515272813024067	0.831802855855024	-0.587073319349795	-0.691091355310651
CTCF	-0.170345442900498	0.0502295091562337	0.00069551258033514	219.719759655481	-0.164025032549961	0.169050247248855	-0.97027383999329	0.331910013258286	0.703931329579658	-0.468475494718332	-0.485988907973901
GFOD2	-0.0933544049040434	0.111371000059095	0.401902088143506	47.2386586449502	-0.0624283026416636	0.31826607678056	-0.196151293512525	0.844491749557418	0.9610355245157	-0.324546488273929	-0.337498872458078
RANBP10	-0.196325034047009	0.119106391627671	0.0992877346003934	105.778973220543	-0.227313489266348	0.2816895040558	-0.8069647111215	0.419686814546324	0.771798431377232	-0.517042403787948	-0.57848898345901
CENPT	-0.0914318350957686	0.1483592686957	0.537705355378205	21.8254976489831	-0.17761451241004	0.433242165410228	-0.409965895729149	0.681830965361867	0.90449606761366	-0.320952387330158	-0.50585079082078
NUTF2	-0.224779924792459	0.157216049980863	0.152788277704962	39.8195853444513	-0.224574963723532	0.366136373998338	-0.613364253518693	0.539635516633718	0.844004190264022	-0.570236700943225	-0.574486455469372
EDC4	-0.35190210340962	0.193061299924695	0.0683415627365101	54.3643910984089	-0.422729464244387	0.39468715769859	-1.0710494527091	0.284147194402558	0.664142577488588	-0.807882137886917	-0.864101769333512
PSKH1	0.0430041658766904	0.113118240266242	0.703819197547293	44.020473794802	0.153647626901834	0.344775857640435	0.445644970484192	0.655853720806745	0.894249312973069	-0.0696343046824636	-0.0216902585293756
PSMB10	-0.373733769583696	0.193382616536387	0.053283882820026	38.164144389801	-0.482102550125966	0.409723193276228	-1.1766542827878	0.239333522129085	0.616570132202482	-0.848694810416483	-0.950879283129451
SLC12A4	0.463275436182649	0.247363970340256	0.0610891993671126	16.623339293001	0.689336181272038	0.533288439453212	1.29261414700612	0.196144544223608	0.562635343796836	0.716031507162404	0.761252386727502
DPEP2	0.856216784764472	0.185916259220022	4.11694587437464e-06	74.3474253391616	1.24785671056958	0.37043553187068	3.36862045675794	0.00075545378450291	0.0183591692542566	1.45060606757955	1.5775654049375
DUS2	-0.326510138610752	0.0998067047211597	0.00107007006443261	61.2233461178618	-0.437269952600479	0.2736893103132	-1.59768736345633	0.110112572442278	0.427264299664083	-0.760413752471193	-0.885353611143403
NFATC3	-0.0203948543773125	0.0419537833880573	0.626877335676153	817.252931943284	0.0117645649872708	0.159503418445896	0.0737574473443738	0.941203386853778	0.986157934845403	-0.188154047137779	-0.229061311926503
PLA2G15	0.0684701842465887	0.135128435290206	0.61236218300354	163.489611289426	0.167467550618146	0.273225097534748	0.612928871209748	0.539923372187573	0.844022330631587	-0.0220274816358233	-0.00149156743652756
SLC7A6	0.013718372609154	0.0779154966823312	0.860241055466457	322.197228079026	0.0346550216369564	0.199965038754204	0.173305403048751	0.862411376937207	0.966505943135943	-0.124381912165386	-0.195605464243677
SLC7A6OS	-0.0487592437881075	0.124673078945776	0.695725676593046	80.4433154627805	0.0131718018981327	0.307682578587708	0.0428097097944006	0.965853223790211	0.99057552190374	-0.241179158794097	-0.227004546329208
PRMT7	-0.0623099831269868	0.10939565110681	0.568960065370486	142.897333829339	-0.0671607164049632	0.250376553183106	-0.268238840862415	0.788515479413279	0.943164406629686	-0.266511255884694	-0.344415593974826
ZFP90	0.0232740383916596	0.0807880536641918	0.77327966618415	108.827608910399	0.0966216913961534	0.223636413537876	0.432048117154181	0.665706441961989	0.898388116571585	-0.106518307286411	-0.105037263853313
TANGO6	-0.276693895184219	0.0406243650677231	9.69003302537736e-12	364.35814026011	-0.391961694917246	0.176346044639372	-2.22268492451196	0.026237053154575	0.193472306870049	-0.667285998803247	-0.819132731803921
UTP4	-0.466836410336288	0.109826059949786	2.13114041103709e-05	49.8843353828471	-0.63169110138015	0.280373386842107	-2.25303517033123	0.0242569314964608	0.185429228458897	-1.02274325721737	-1.16951239571628
SNTB2	0.575555186849078	0.270224635579923	0.0331787286475415	38.3280839842639	0.970570308698437	0.529210447361324	1.83399687881779	0.0666544574627023	0.329703619458207	0.925930131441098	1.17229382091048
VPS4A	0.0508224213749258	0.10906569385798	0.641229886297138	52.8616681152914	0.209488228713475	0.309072906833731	0.677795510643615	0.497901357916415	0.82204534387273	-0.0550186588193524	0.0599243067594858
COG8	0.0096237168934277	0.155471542507953	0.950642321966564	26.0464304235336	0.0413314670240135	0.395668517721917	0.10445983234143	0.916804442986312	0.981203901026438	-0.132036565800833	-0.18584741776385
TERF2	-0.189426219489099	0.0651627101738037	0.00364945046720874	126.133608674042	-0.193561855784464	0.20686454685321	-0.935693712281276	0.349430908909668	0.71773949534186	-0.504145584225521	-0.529158840067923
CYB5B	0.0330589627054464	0.136920911645351	0.809209711731031	70.6439800293417	0.0496863241652495	0.30160109955427	0.164741853523345	0.869147172684862	0.967835456485855	-0.0882261206726673	-0.173636266531408
NFAT5	-0.0491703856368504	0.0962328838892821	0.60938465969047	856.893844924718	-0.0391291653053714	0.20958736063103	-0.18669620719284	0.851898830037692	0.963604644381037	-0.241947757832858	-0.303445712147931
NOB1	-0.377728410456132	0.203672447584397	0.0636551298850731	12.9332938080306	-0.50808065616948	0.531798779697359	-0.95540019188954	0.339375357013185	0.707812894785522	-0.856162493757735	-0.988847925353635
WWP2	0.0329707104903203	0.092772828870165	0.722296027744455	431.494915429641	0.0849272465710236	0.213203132522679	0.398339581441139	0.690379887585123	0.907260668504306	-0.0883911016103214	-0.122129433345271
ENSG00000290459	-0.0581709950099188	0.140348385207827	0.678525760688152	24.8293909521083	0.023891612901892	0.399781072021118	0.0597617410476851	0.952345397308023	0.988439564885192	-0.258773726129578	-0.21133686570496
ENSG00000290709	0.23152167121845	0.143315160157996	0.106208454526381	40.4516141851352	0.364421141765241	0.36400996556554	1.00112957401884	0.316764168914888	0.692744697532385	0.282785119023271	0.286368541553184
PDPR	-0.606076773503032	0.196483458071642	0.00203812480083444	104.708126788956	-0.832267987886255	0.372822074687414	-2.23234632387059	0.0255920824440588	0.190924258560629	-1.28304273685901	-1.46266817964582
SMG1P7	-0.05035604684274	0.132457590469646	0.70382121807044	29.9412149918781	-0.0140460603956176	0.355397689290696	-0.0395220926271379	0.968474139905965	0.990899909391249	-0.244164263075341	-0.266785170590557
ENSG00000291219	0.127958031029208	0.23218708400943	0.581565925395363	17.4326795711482	0.354944976460552	0.613626639532062	0.578438016855372	0.562968433426802	0.855058640227015	0.0891806135626527	0.27251852764115
EXOSC6	-0.402651296733597	0.146443636174232	0.00596806430604477	91.5601843059658	-0.510520493627912	0.301071085693366	-1.69568091353637	0.0899463250311993	0.383197396159976	-0.902753971843894	-0.992413901848965
AARS1	-0.261212104315232	0.0877900223175034	0.00292588565658588	88.852372163252	-0.363882403539017	0.235085106119809	-1.5478751910109	0.1216523487673	0.452111571432727	-0.63834394482216	-0.778093074545505
DDX19B	-0.0460918845302711	0.0952503179916308	0.62845493545269	96.3401316269204	0.031708462713904	0.250025233576258	0.126821050261045	0.899082034563534	0.976779166678112	-0.236192729492698	-0.19991204615363
DDX19A	-0.411784384687108	0.0924900678134135	8.49944943648601e-06	56.5696020700501	-0.482254601713237	0.274016162165673	-1.75994947853354	0.0784163730079998	0.357521078612491	-0.919827598971491	-0.951101516124691
ST3GAL2	-0.194562220955532	0.113215557547981	0.0857033855074504	168.974528911295	-0.244030640827702	0.265288108695055	-0.919870257389532	0.35764056320873	0.724943582250298	-0.513746956117594	-0.602922155976565
FCSK	-0.47244531421669	0.12132111328605	9.85346117407984e-05	31.979477702616	-0.597470253750938	0.341637254326544	-1.74884397466754	0.080317993127579	0.36237100314579	-1.03322868492111	-1.11949646622298
COG4	-0.0702753396386575	0.0840856348459714	0.403290405488863	84.1680635112353	-0.0460414888866815	0.241496905730105	-0.19065042985742	0.84879947745494	0.962053062807337	-0.281401896127172	-0.313548509501861
SF3B3	-0.305241865018718	0.0559269672593496	4.81892465255714e-08	171.884720731211	-0.419205378801765	0.178512071132242	-2.34833071031492	0.018857769412871	0.159584408982956	-0.720654300377169	-0.858951095950539
VAC14	-0.0198032899460632	0.138854430382629	0.886591034514181	156.182079346907	-0.00386044158576202	0.287200816962971	-0.0134416107397764	0.989275469265209	0.997001375269553	-0.187048161530139	-0.251898245586265
CMTR2	-0.110832645991767	0.136464363887483	0.416692478523769	106.872734506059	-0.119984788541826	0.289452301154606	-0.414523526201779	0.678490741152264	0.904217772572714	-0.357220757118929	-0.421621310682176
ZNF23	-0.198693696890542	0.175805463794742	0.258395885574866	24.155500647305	-0.177010689435476	0.450378905253382	-0.393026155023603	0.694300163714918	0.907787313470067	-0.521470442408327	-0.504968265418445
PHLPP2	0.335828636433744	0.174735754470829	0.0546154681740439	52.6636433465194	0.651569607822612	0.378904025877401	1.71961648154521	0.0855021782468814	0.373511819607109	0.477779215210926	0.706054155073019
AP1G1	-0.0948253819067024	0.0774184501682652	0.220634695743461	290.885492040265	-0.0753765076578843	0.189035144648911	-0.398743354299957	0.690082319373927	0.907260668504306	-0.327296370130374	-0.356423491630961
ATXN1L	-0.145012339398195	0.185811298657703	0.435138994624053	47.7032431373098	-0.135658177886249	0.39171202446394	-0.346321198773252	0.729101338896218	0.920909093811203	-0.42111714610888	-0.444528958817183
IST1	-0.0739465219067521	0.063355558977319	0.243142908010935	313.577872953835	-0.0493848087212385	0.169045876694228	-0.29213849924637	0.770180731800807	0.935751592305317	-0.288264897718962	-0.318434982535218
ZNF821	0.377000180035828	0.145313394461896	0.00947578632215806	50.0510327909152	0.608716283929717	0.338892982032551	1.79619029074863	0.0724642583552019	0.344206863309365	0.554746346952976	0.643421316471122
DHODH	-0.202033664825289	0.204019295617268	0.32204341862707	15.4668139011109	-0.275252136758785	0.514318786241094	-0.535178072670589	0.592526727342693	0.866336646009287	-0.527714263493406	-0.648554343585834
TXNL4B	-0.334064980363211	0.10453500787015	0.00139480712193951	47.7592422623811	-0.430978138308028	0.303693863681357	-1.41912033744686	0.155863935661768	0.50592419766635	-0.774536965972045	-0.876157727293713
DHX38	-0.0738825769427407	0.173501714567247	0.670230289293241	40.5064723172149	-0.135581065396504	0.38923771828491	-0.348324581682144	0.72759643489234	0.920738119273429	-0.288145357375347	-0.444416254044585
PMFBP1	0.63938635206299	0.269139218537439	0.0175170533172279	13.7307854907832	0.939191773009908	0.646479856003835	1.45277809399267	0.14628537602392	0.493459329683586	1.04525773668588	1.12643210978031
LINC01572	0.323991145272905	0.146223696652503	0.0267105080257323	58.553049399865	0.540524089068429	0.317393722803923	1.70300812597466	0.0885665477157517	0.379779607562098	0.455649907879697	0.543754118068238
ZFHX3-AS1	-0.339633081220382	0.233759433973777	0.146246769784032	19.8668575845113	-0.447345951736486	0.535846724246054	-0.83483938875601	0.403808145068902	0.761710754441192	-0.784946115465415	-0.900080320073047
ZFHX3	0.281702985542088	0.0891863536385301	0.00158535199167614	3288.88971189436	0.442623941239787	0.203140057685008	2.17891018779824	0.0293383407976529	0.20707067523232	0.376595345520128	0.400666870661743
PSMD7	-0.0523201811575796	0.113117791016071	0.643702502670998	42.402498968509	0.00348208293617418	0.330716560150979	0.010528904069952	0.991599305214484	0.997528923021862	-0.247836065765821	-0.241166682394987
ENSG00000259972	-0.16127108156264	0.0978691844219427	0.0993890220148034	206.211754106541	-0.195257713739333	0.237099554269464	-0.823526279249861	0.410208779283983	0.765205925760798	-0.451511652621079	-0.531637443544388
NPIPB15	-0.0487935257166812	0.222973376776781	0.826781562347622	11.8670581052692	0.0536306124161662	0.612617262804608	0.087543423393982	0.930239571021465	0.984137534423581	-0.241243246304112	-0.167871440212767
GLG1	0.0256996385842764	0.0609041423161497	0.673047901831898	570.929601287097	0.0851309593297111	0.164976826062859	0.51601768176383	0.605842059789029	0.870628520151617	-0.10198382853616	-0.121831694286151
RFWD3	-0.133132319357326	0.0591653065426807	0.0244378110475445	155.767283444438	-0.115291380468721	0.17928604814307	-0.643058295181557	0.520186274331749	0.83617271094091	-0.398908334206634	-0.414761598444443
MLKL	-0.426351161797212	0.168388269902849	0.0113429239045452	93.3398516896112	-0.595360034735866	0.35229777122942	-1.68993415047228	0.0910405532538015	0.385362493307174	-0.947059102937587	-1.11641224789452
WDR59	0.04188696085822	0.0686401096184661	0.541702639652467	201.470876008282	0.128098306213829	0.199610233977485	0.641742177549266	0.521040598805315	0.836820737412515	-0.0717228361854489	-0.0590322038832393
ZNRF1	-0.834768417579575	0.11011221801055	3.42716976896982e-14	117.487873025952	-1.10104845350812	0.269754015882405	-4.08167585533964	4.47121274919118e-05	0.00222149721436481	-1.71056471825624	-1.85550780078494
CFDP1	-0.151471745372582	0.0568536496484254	0.00771625788394829	353.85928681784	-0.189197810071446	0.181661470388454	-1.04148562525051	0.297650221255902	0.676049950272199	-0.433192524078941	-0.522780511715192
TMEM170A	0.0391125701246117	0.0862990437504695	0.650389351818862	69.0666073060973	0.144774601501855	0.249143246308789	0.581089809363812	0.561179926442229	0.854626612785514	-0.0769093528524302	-0.0346587453887936
GABARAPL2	0.733469464155079	0.170233911776715	1.64292797028425e-05	33.4523016875487	1.13238441688485	0.381581919419007	2.96760501286069	0.00300129740037856	0.0475907853033076	1.22113910156935	1.40879535686788
ADAT1	-0.182034332596103	0.0889975236330911	0.0408167696867245	62.9123477150885	-0.253283746181867	0.272299927162379	-0.930164575588843	0.352285880174716	0.720336900671555	-0.490327002687404	-0.616446153687041
KARS1	0.0414009518972102	0.125759832928991	0.741999625513057	36.7878133742857	0.113541696278412	0.335010581737927	0.338919731100416	0.734670199958867	0.920909093811203	-0.0726313937098253	-0.0803076083992221
TERF2IP	0.343507149089007	0.205437131249363	0.0945087103738001	134.733071236798	0.625125766527184	0.34976506376906	1.78727331938429	0.0738933240853946	0.346985894133208	0.492133622245855	0.667404811371927
MON1B	-0.109259243401911	0.0890896962600667	0.220049706316947	69.7674049744017	-0.144978203893867	0.251437870467774	-0.576596531080023	0.564212043108887	0.855569213459973	-0.354279398262261	-0.458150765288008
WWOX	0.187804520152144	0.079687259093134	0.0184346741573411	2325.64160322389	0.28626828895318	0.192953928887071	1.48360953624698	0.137912538015248	0.478959841155491	0.201059163882323	0.172143212645447
ENSG00000260816	0.0969095563881891	0.251298358090596	0.699766672051885	18.055818667093	0.278026472295806	0.605449591239366	0.459206639691804	0.646085782988138	0.888775834699573	0.0311378046463496	0.160097277217476
MAF	0.0268356703278681	0.125765491067409	0.831031634190988	1228.70737661185	0.102303173914751	0.233232245701966	0.438632203736865	0.660928058652461	0.89675900430846	-0.0998601018739483	-0.0967334184270808
CDYL2	0.0774380031017614	0.698638103973414	0.911742140615965	20.6039329087987	0.10119716862635	0.91328308878353	0.110805915350017	0.911770254470465	0.981203901026438	-0.00526281276802833	-0.0983499149885711
CMC2	-0.0415300242334536	0.0798906494477612	0.603177985088842	84.0443095861167	-0.0476833318111172	0.232963589460906	-0.204681478000316	0.837820992450002	0.959025345761927	-0.227664671719411	-0.315948166600874
GAN	0.929607936674823	0.157805778208342	3.84247078249832e-09	76.6183360234781	1.51388802668197	0.337097502299265	4.49094999623576	7.09061979575448e-06	0.000514714536991814	1.58780535532981	1.96638697048892
CMIP	0.106252673724359	0.118805298164113	0.37113845852568	2114.99413863938	0.181963327552998	0.23402958601186	0.777522751092578	0.436850416955081	0.781820265296969	0.0486040660487516	0.0196949258081709
ENSG00000261218	-0.199055048861707	0.124758706882709	0.110595935215027	225.192824182216	-0.251856795726984	0.248776533553719	-1.01238164279108	0.311355612104515	0.688110401194789	-0.52214596298241	-0.614360575500458
PLCG2	0.136523063851723	0.108140755404734	0.206784355862564	1129.58887254923	0.243677523449722	0.229144908270573	1.06342106961412	0.287591042026644	0.666745355249178	0.105192303966996	0.109894119707486
MPHOSPH6	-0.318710731763963	0.0880121401877065	0.000293224641965638	69.9972647277037	-0.465284118854765	0.256150915196224	-1.81644527210974	0.069302095884947	0.336253528601485	-0.745833342756939	-0.926298083921215
CDH13	1.43551286621488	0.607964497529336	0.0182169464281677	184.590405687892	2.16245338995226	1.04178925700776	2.0757109707229	0.0379206906749871	0.239168999327734	2.5335569097819	2.91430619892536
HSBP1	-0.323920003264768	0.218146652471792	0.137577555817172	63.374628707725	-0.4324571527813	0.396737851536486	-1.09003250157876	0.27569882732239	0.655811910440458	-0.755571687516554	-0.878319400330462
CEDORA	0.619701024704199	0.621143264964721	0.318435482053307	33.3438948689843	0.914440502295097	0.874805185194346	1.0453075927893	0.295880829561565	0.674617946903678	1.00845748457843	1.09025656485065
CDH13-AS2	-0.265722805572079	0.185753082747733	0.152568901891798	52.7413207627758	-0.326470925244394	0.376714366689241	-0.866627222406163	0.386146292984939	0.747055801626101	-0.646776364583734	-0.723413836880257
MLYCD	-0.116583741928793	0.125817286944583	0.354128294476602	70.2336902221052	-0.0862970391963286	0.293968932955325	-0.293558364582163	0.769095394840049	0.935494068905919	-0.367972002273212	-0.372384537990021
MBTPS1	0.0603309343326167	0.0733737435104738	0.410939483961565	232.393897736491	0.135197681863478	0.19815715040618	0.682275060911764	0.495065039560097	0.820387203860409	-0.0372432026314881	-0.0486560181210796
HSDL1	0.0657261450753104	0.13439477420048	0.624804293030419	35.8430410833261	0.198521781585967	0.363750254929889	0.545763965510432	0.58522819607729	0.865286344855075	-0.0271572583195042	0.0438961518679262
TAF1C	-0.207450045013328	0.237971626535734	0.383348721687878	40.6229367746725	-0.253831813461785	0.479011472093431	-0.529907587291094	0.596176005365232	0.867567243423318	-0.537839782505444	-0.617247188621271
MEAK7	-0.0350134991428329	0.122283108776063	0.774624276808321	35.6747211461066	-0.00212340873551748	0.343144833380825	-0.00618808307441687	0.995062655564416	0.99836702805193	-0.215482513819341	-0.24935946240045
COTL1	0.129641939507158	0.150816328200382	0.390008756801637	661.90953259939	0.228748112559369	0.272148429727739	0.840527034413583	0.40061295026364	0.759927870152677	0.0923285549397499	0.0880738430574432
KLHL36	0.230373597279511	0.0877527122397511	0.00865830792770413	125.110324596107	0.389503090194831	0.225422116175515	1.72788321218474	0.0840091646936198	0.371468300669405	0.28063888037451	0.323027392841778
USP10	-0.0935274772513101	0.0387179933617129	0.0157089823046231	385.807007627748	-0.11796298195653	0.164574942475809	-0.71677364841777	0.473513773957889	0.806825141407138	-0.324870034125932	-0.418666312702145
CRISPLD2	1.08581086320069	0.315532840528951	0.000579145359093671	14.6161928674483	1.86516489950911	0.673392895371202	2.76980186801786	0.00560904013232571	0.072489548715918	1.87981508274264	2.47980029953081
ENSG00000289551	1.53459817710821	0.414831899953669	0.000216173310918421	13.9545672605925	2.07627334482443	0.774310156868633	2.68144919242831	0.00733040449026169	0.0866275516855964	2.71878951244883	2.78834862161615
KIAA0513	0.483344687975708	0.128674799684256	0.000172425027065513	169.379157385116	0.73810381221988	0.26559936400765	2.77901197157468	0.00545245155907611	0.0709580395563584	0.753549477381102	0.832529358515904
GSE1	0.491798941312433	0.143748386753329	0.000623343658643643	263.735732393335	0.770039489991667	0.276837208879285	2.78156066198256	0.00540982193519159	0.0705675605758539	0.76935407379452	0.879205367978363
EMC8	-0.0846939806111053	0.142177403307155	0.551380820822804	43.4074055361791	-0.0739294880122295	0.336502550322417	-0.219699636574506	0.826105087722917	0.954392382966325	-0.308356470626331	-0.354308581054909
COX4I1	0.22336411330356	0.320731509153068	0.486165303378706	28.892741285313	0.560729806076445	0.5885452747517	0.952738608449468	0.340722526391807	0.709177474728503	0.26753517258461	0.573286049251958
ENSG00000289932	-0.148900252730776	0.27590866466247	0.589423073435703	17.0715169176737	-0.0609470185362091	0.602495641880405	-0.101157608951314	0.919425347198681	0.982024562642592	-0.428385310270091	-0.335333882210592
IRF8	0.10190015863359	0.140504670528029	0.468302400426837	606.212882499903	0.195457319991819	0.252031431962709	0.77552755412166	0.438027990146091	0.781820265296969	0.040467363533097	0.039417247759865
MTHFSD	-0.209489752295432	0.169503834309129	0.216495817147611	40.6062177746616	-0.127958334815952	0.365097337500217	-0.350477315699065	0.725980511365573	0.919770988189423	-0.541652863224841	-0.433275152006603
C16orf95	-1.03694409282202	0.35187437760512	0.00320960792741783	19.1994140327731	-1.49716544123991	0.648462162447356	-2.30879383245658	0.0209550244387371	0.169997255588274	-2.08851707247975	-2.43445778893718
FBXO31	-0.422980685423229	0.194657779270736	0.0297844426390309	48.5755575433827	-0.579113563116373	0.39647850342636	-1.4606430313666	0.144113430585506	0.489601044507601	-0.940758248599528	-1.09266700383044
MAP1LC3B	0.756991461980482	0.141263830883918	8.38197196289384e-08	55.6854837189346	1.16653142174453	0.386752987028418	3.01621826041336	0.00255948951508756	0.0426416293430162	1.26511172311984	1.45870336049112
ZCCHC14	0.135093788859134	0.0845722102460537	0.110181471295	133.227642190021	0.250311344353697	0.236167643175524	1.05988839532798	0.289195375678549	0.668177649853839	0.102520380909813	0.119589867814005
KLHDC4	-0.125110170771007	0.088566538542597	0.15776978683622	90.3509180641436	-0.173198650390824	0.26791688306277	-0.6464641138358	0.517978830525507	0.834604402773802	-0.383911525414013	-0.499396729664892
SLC7A5	-1.18555790017963	0.355665160000946	0.000858056778577219	173.29027673989	-1.65743746525798	0.502530458836222	-3.29818309739141	0.000973126564094285	0.0220660889655376	-2.36633950731801	-2.66870547151629
BANP	0.0276762031091007	0.154545059524797	0.857873494492927	429.865223670686	0.0586851959230515	0.282124561164274	0.208011651594136	0.835219869682541	0.957436723049747	-0.0982887884946908	-0.16048384727417
ZNF469	0.425694898232528	0.3400226023104	0.210584224282048	61.2113723159638	0.615219609623562	0.556503543074701	1.10550888180236	0.268939147985734	0.649486008929038	0.645777492804835	0.652926337588647
ZFPM1	0.857455382370017	0.239722004879353	0.000347727811377314	12.9956014690824	1.53515166033062	0.613750136559841	2.5012648778139	0.0123750583822031	0.121886147713347	1.45292153347519	1.99746511363913
ZC3H18	0.108688658764101	0.0826204543509751	0.188336018697713	136.069161632388	0.253074318193318	0.235384515484799	1.07515278850049	0.282306328616753	0.661614768890289	0.0531579584965939	0.123628128533074
CYBA	0.0574321943289978	0.154906595056468	0.710820984327038	391.535042688206	0.169848324401075	0.277441535717837	0.612195012407277	0.540408741082522	0.844218741833638	-0.0426621809894721	0.00198808376781079
MVD	-0.497105861137788	0.168302025326533	0.00314036417933367	66.9314003247478	-0.654784689420789	0.351748626472815	-1.86151313790956	0.0626717470756497	0.317591777225153	-1.07932973913593	-1.20326513275257
SNAI3-AS1	-0.291773440977392	0.253723646902189	0.250158080337798	52.5264578399013	-0.386609408417074	0.456974338075364	-0.846019953867332	0.397541612924725	0.757477022479206	-0.695476085599377	-0.811310027143852
SNAI3	-0.0381507040012442	0.117247603958494	0.744889110369216	66.0946164031639	-0.00985043630357347	0.317549037785641	-0.0310202051697695	0.975253426030441	0.993220838139599	-0.221347284447638	-0.260653001070917
RNF166	0.0548754491568901	0.14882163009437	0.712326733735991	165.755874149833	0.14002252069007	0.280803051520602	0.498650281511621	0.618025776082468	0.874970792346974	-0.0474418255030314	-0.0416042115386678
PIEZO1	0.121543261728623	0.108312541441845	0.261797320075993	208.439809278397	0.224649236612076	0.233480007871687	0.96217761280673	0.335960392685782	0.705031205150058	0.0771886805269442	0.082083077059976
APRT	-0.290731396907159	0.196300770934764	0.138593060004348	15.6699775505816	-0.288461796721819	0.500850496739693	-0.575943916597014	0.564653090144622	0.855606807837525	-0.69352806188645	-0.667861095671588
GALNS	0.0671127925748917	0.173604236950178	0.699063470292811	49.9535611138945	0.0985131087280314	0.36981288034074	0.266386364469683	0.789941665537626	0.943415653221674	-0.0245650241829475	-0.102272837999849
CBFA2T3	0.174723882309182	0.213331161165543	0.41277127294026	69.6452697709101	0.296249510403056	0.397998183895079	0.744348900047127	0.456665424841142	0.794052624450282	0.176605886495892	0.186731398002605
ACSF3	-0.106237403470008	0.116492307883943	0.361784901383225	134.946049310384	-0.0681869249142322	0.261675766778394	-0.260577911946955	0.794418025056978	0.944263594057625	-0.348630293764503	-0.345915462505295
ZNF778	0.0208848973483584	0.214694547475251	0.922506214110773	25.0559023455639	0.109507112733326	0.495105397199472	0.221179396049295	0.824952751559865	0.954179700950619	-0.110984628374766	-0.0862044069914818
ANKRD11	0.0476255161128933	0.065583991993014	0.46773092825687	1073.73347062298	0.111209354500167	0.174600641180601	0.636935544727671	0.524166828757318	0.838123642056431	-0.060995034902013	-0.0837164731707488
ENSG00000287351	0.718565225552167	0.254498610740326	0.00475091817908455	16.7245372317631	1.30572827314496	0.652112884722855	2.00230405461147	0.0452520402056739	0.264492622130985	1.19327673849761	1.66214834761616
SPG7	0.0106150280695895	0.100162302588982	0.915599588971731	240.082934480202	0.0707959290243217	0.225505521020764	0.313943218347204	0.753564165056757	0.929503895086559	-0.130183383451625	-0.142783246182447
RPL13	0.128150112845354	0.0634081939775332	0.0432762506076578	511.861987911394	0.311142732907773	0.173827672132959	1.78994937393963	0.0734620504227324	0.346622869895391	0.0895396961997159	0.20849878304213
CHMP1A	-0.345014003261104	0.142400321198791	0.0153994667629362	47.9995156712526	-0.357364861900389	0.344313584729439	-1.03790520545742	0.299314189846579	0.677746268643894	-0.795005348114177	-0.768567275927094
CDK10	-0.463153170198192	0.155672498764854	0.00292819953604511	79.4818660755138	-0.600404579162181	0.323016141978674	-1.85874481530344	0.0630633178930752	0.318853383413246	-1.01585771433643	-1.123785168083
SPATA2L	-0.377331787951897	0.178696241173561	0.0347223074096105	14.8160603828365	-0.470380213914304	0.518227528001332	-0.907671222577538	0.364051952440639	0.732230438347229	-0.855421037551227	-0.933746348615031
VPS9D1	0.036425443656837	0.280971194179048	0.896850302930832	91.167332316469	0.121554617675376	0.452283896600485	0.268757341548129	0.788116422369061	0.943164406629686	-0.0819327354793158	-0.0685962178466468
ZNF276	-0.0864424443111584	0.100596169967523	0.390174171811701	99.4012161011988	-0.058066764330655	0.246565947060632	-0.23550196214393	0.813819156105177	0.949334833793854	-0.311625093179053	-0.331124208831701
FANCA	-0.292324738315697	0.150671391655055	0.0523617550488355	21.1963582013022	-0.130607838544681	0.479224581395627	-0.272539939759177	0.785206885600524	0.942552673473589	-0.69650669487836	-0.437147568994171
TCF25	0.00996223116143998	0.0969478893246417	0.918154549091744	442.443314486319	0.0518903823603628	0.212195198457479	0.244540794219531	0.806812011550756	0.94778269942383	-0.13140373861042	-0.170414896316376
DEF8	0.136056522274242	0.133286984174177	0.307359270226877	55.0549498340058	0.265588809463337	0.307534609864768	0.863606244448791	0.387804232667433	0.748620880157009	0.104320139264983	0.141918847681465
FAM157C	-0.708915468982326	0.234057873729591	0.00245523760649158	84.1644109691316	-1.01883331000876	0.420437195637839	-2.42327111059502	0.0153814428210825	0.142224275679803	-1.47529201222344	-1.7353451775472
LINC02193	-0.34235378214343	0.165147762362801	0.0381708872458394	27.8435100308151	-0.513943663979353	0.412200132476202	-1.24683041922366	0.212459684152381	0.581158780850599	-0.790032263033716	-0.997417081454459
RPH3AL	0.356828336514927	0.293357534861815	0.223847859338781	74.3075286924504	0.570790049107265	0.481981251277224	1.18425778512069	0.236311034091968	0.613212871428532	0.517036589146505	0.58798972963904
VPS53	-0.214286684900177	0.0460702008159492	3.29836578196561e-06	538.624355345729	-0.258968602331262	0.161874526572709	-1.59981071644983	0.109640580736821	0.426320713758928	-0.550620371154965	-0.624754929887691
GLOD4	-0.461071029899632	0.140077696373991	0.000996412316741418	28.4771047005527	-0.55562142235606	0.407753456922292	-1.36264061756795	0.172995801205944	0.529946991961411	-1.01196530825582	-1.05833175682997
NXN	0.216821242527886	0.184273377549508	0.239343958758548	349.14232617155	0.341108300800788	0.319835324011734	1.06651228051431	0.286192130319199	0.665900440691025	0.255303763390201	0.25229535252524
TIMM22	-0.109610126346467	0.19217485152445	0.568429043982684	14.0065659294318	-0.0177632201047277	0.499707090103028	-0.0355472645006205	0.97164335854847	0.991782423777697	-0.354935347771481	-0.272218034204592
ABR	0.19996734404792	0.130522996252044	0.125510876343715	3782.92878405781	0.321950419140663	0.245325565192576	1.31233945752021	0.1894056244825	0.552981320472673	0.223796656510463	0.224294898862139
YWHAE	-0.228173426810296	0.0417077681030503	4.48095390859711e-08	391.737933648911	-0.298556073716824	0.163200734970556	-1.82937946799497	0.0673427812554495	0.331297133999541	-0.576580600006085	-0.682614518846209
CRK	-0.271329626166898	0.112254633787799	0.0156451201456718	361.146231115007	-0.345134869609842	0.244618495031277	-1.41091077175384	0.158270925589813	0.51001878573059	-0.657257897740379	-0.750692370000291
MYO1C	0.170557715847705	0.187917559913279	0.364079079781106	43.5329333958475	0.302669052759136	0.400546712114426	0.755639838263536	0.449865163644433	0.788745712732295	0.16881754885184	0.19611396448196
INPP5K	0.270919878225052	0.167359699998205	0.105492879549868	19.9944782498094	0.473969538283247	0.442037216750956	1.07223898875981	0.283612702476412	0.663803874203553	0.356437130188677	0.446480439882418
PITPNA	-0.301276230931672	0.0952915740746088	0.00156891419498409	318.829327318689	-0.385779972587231	0.217824894622989	-1.77105547671646	0.0765514768594925	0.353713487134856	-0.713240843058972	-0.810097754308471
SLC43A2	0.821067402599355	0.204884006890666	6.13715240191082e-05	311.555686450168	1.25822901764228	0.352054832544675	3.57395752402464	0.000351625995711207	0.0105048838123525	1.38489691773807	1.59272518662531
SCARF1	0.0676919106596685	0.123024044174402	0.582159450671581	79.4204320816812	0.18521316517871	0.27888267193174	0.664125755450462	0.506609827115111	0.825567238676359	-0.0234824060922582	0.0244447686908913
PRPF8	-0.109646942511437	0.0710681309440741	0.122868961746886	178.216750262537	-0.0873503959790388	0.217995244815104	-0.400698630161068	0.688642019458352	0.907225631020853	-0.355004172847532	-0.37392408543625
WDR81	-0.0335891041032735	0.0713411764504014	0.637766764219162	139.03991188083	-0.00980071761034965	0.20567962805005	-0.0476504051629496	0.961994860113866	0.989625060177286	-0.212819713470584	-0.260580334061563
SERPINF2	-0.0427956270999306	0.249122064032907	0.863605948356319	41.1363154716626	0.0641885116400031	0.470148708761513	0.136528103648506	0.891403809055565	0.975147276720887	-0.230030621937326	-0.152440403877886
SERPINF1	0.162205176758608	0.191334670960545	0.396573693074753	31.4877694670981	0.412041918862621	0.519624281541706	0.792961248154355	0.427800400824402	0.777875842683147	0.153203099642348	0.355969314027491
SMYD4	0.0802672031002509	0.0663753659558953	0.226550659797309	163.450713113208	0.188834874156318	0.207944022581051	0.908104362955253	0.363823085589753	0.732077613858325	2.61657340390784e-05	0.0297381250341361
RPA1	-0.0779720135047583	0.0762403668990757	0.30644356825277	165.923119495404	-0.0415173220135964	0.213486361511411	-0.194472947684657	0.845805575968801	0.961345289344345	-0.295790254191984	-0.306936153963743
RTN4RL1	0.561840484418568	0.237509681079012	0.0180034229962003	44.5151718639773	0.841737542622574	0.447435506846725	1.88124887216634	0.0599380724149153	0.309811099330774	0.900291517572886	0.983996598869241
DPH1	-0.304589128304604	0.196450530253127	0.12103061089786	13.5968498236324	-0.345843966862287	0.538296316985029	-0.642478790862515	0.520562355899359	0.836236036298165	-0.719434057746639	-0.751728760406702
SMG6	-0.047523509680077	0.0624160819460821	0.446419097367904	417.180801267947	-0.0228826288777234	0.183475416589748	-0.124717683180898	0.900747057553841	0.977190312655437	-0.238869045993612	-0.279700373362636
SRR	0.0698166763047227	0.198707707434756	0.725323057877884	20.8786672537351	0.176662849544894	0.464787480461417	0.380093821308422	0.703875772108069	0.910219372630371	-0.0195103151037729	0.0119479425304148
TSR1	-0.27351681277944	0.13056397717582	0.036181015383416	34.8156845674167	-0.243194388323687	0.364343711961375	-0.667486168526131	0.504461641681291	0.824707207244388	-0.66134668007458	-0.60169992014148
SGSM2	-0.0247776919195969	0.0823753284892721	0.763574478224829	80.8913812515072	-0.0439124282614328	0.232366909835275	-0.188978836498546	0.850109403938617	0.962464353517298	-0.196347435216236	-0.310436752970486
MNT	0.0187214072167457	0.188143780998578	0.920736641780153	68.361530249497	0.078659023729294	0.374097021919114	0.21026369930927	0.833461865708907	0.956479332646561	-0.11502911190426	-0.131290836800182
METTL16	-0.33317218141506	0.0745480686545554	7.85030782751953e-06	223.324022709208	-0.428895688062615	0.208527783720128	-2.05677958309023	0.0397074328753342	0.245922100893829	-0.772867944889775	-0.873114094775419
CLUH	-0.670299476457814	0.201111519318932	0.000859229538848088	32.2164579744898	-0.83717820837163	0.473100897408662	-1.76955531675621	0.0768012480523406	0.354253154379801	-1.40310229272422	-1.46984477691348
RAP1GAP2	0.11259119131531	0.0760184281491231	0.138578885589066	459.434508165918	0.218117442161433	0.192790917981322	1.1313678281389	0.257900306604621	0.637564689856935	0.0604534521972803	0.0725364470568883
OR3A2	0.203782794704212	0.399798611985164	0.610252115022026	97.5189611164975	0.379907521995914	0.58933337172611	0.644639418404553	0.519160883943899	0.835836249098836	0.230929357099889	0.309002864060805
SPATA22	-0.987775178430895	0.98411589191038	0.315514390081042	16.8329192343199	-1.36975920821481	1.93971310468551	-0.70616587829719	0.480084987222697	0.810215892536614	-1.99659945219009	-2.24824553502005
TRPV1	0.00513588930613842	0.10893907966975	0.962397981389106	50.099466253773	0.0956186116712893	0.319959467757915	0.298846014282145	0.765057539994579	0.934961587344125	-0.140426224942227	-0.106503328205036
SHPK	-0.234388252544238	0.14355255950556	0.10251746683005	56.3905832569827	-0.311838345721675	0.336627980428539	-0.926358959598945	0.354259464762662	0.72247115566486	-0.588198753448211	-0.70202739801576
CTNS	-0.158626856511685	0.109192009761004	0.14629784840476	83.011941309009	-0.17489099661198	0.274999802920867	-0.635967716174348	0.524797464384278	0.838123642056431	-0.446568470994969	-0.501870200520808
EMC6	0.21797249418556	0.274900515315924	0.427827872828436	13.8034696367176	0.367968123659818	0.632765929097857	0.581523288057616	0.56088782748597	0.854626612785514	0.257455942547264	0.291552679546357
ITGAE	-0.252832112135426	0.104576786226189	0.0156202547776936	45.2124945847973	-0.321268048090227	0.289321976060782	-1.11041702557269	0.266819364949821	0.64743206271823	-0.622678174106003	-0.715809503412988
NCBP3	-0.104041957584849	0.0937684821015022	0.267187753729075	130.407147778846	-0.0574615821715155	0.236612096643522	-0.242851413713165	0.808120505131822	0.94789836155736	-0.344526071335811	-0.330239696895291
CAMKK1	-0.16002101512976	0.0749424924713654	0.0327405314371637	91.1831338580136	-0.182209144315623	0.2271645489895	-0.80210202307599	0.422493944833062	0.773511269126892	-0.449174746607653	-0.512566135453013
P2RX1	-0.272738192624941	0.247739229322484	0.27093653623899	46.3234629245059	-0.35896185210224	0.470432963343558	-0.76304570485655	0.44543613883563	0.786158919489029	-0.659891107735891	-0.770901377940075
ATP2A3	0.541714797522197	0.181494405265695	0.00283813389321968	40.1987402375501	0.804862744817841	0.384486870464055	2.09334259931013	0.0363185824750474	0.233827391103552	0.86266804613535	0.930101753625642
ZZEF1	-0.224460121366273	0.0427265230087379	1.49305270877272e-07	313.978756946811	-0.251398680306037	0.166195769046442	-1.51266594660293	0.130364533696041	0.46724755440463	-0.569638852276856	-0.613691010887619
CYB5D2	1.09586378356232	0.21925319259093	5.7878245266688e-07	22.3457870169153	1.98510124670556	0.539064972993086	3.68248976683378	0.000230967141974482	0.00766166670662531	1.8986082679908	2.6550948436654
ANKFY1	-0.145771175520411	0.0526273409811057	0.00560777458504805	375.751206645047	-0.177407296574681	0.170713955003006	-1.03920793453328	0.298708041101111	0.677133876109031	-0.422535733673963	-0.505547931793922
UBE2G1	-0.1517694369545	0.0419950271349466	0.000301525438242602	369.63732981889	-0.162815033934702	0.15147370634562	-1.07487324277392	0.28243148299941	0.661630668158091	-0.433749036300718	-0.484220418599133
SPNS3	0.0286765323172493	0.171541631701159	0.867236666036637	65.2327580752667	0.0448348187128571	0.345802573677225	0.129654381215526	0.896839876333105	0.976029300771786	-0.0964187476069089	-0.180727048071141
SPNS2	0.638556772928561	0.0840007917183947	2.92051807274328e-14	387.10347494178	0.937461293524401	0.192244052019904	4.87641247505198	1.08032589639675e-06	0.000111823733294623	1.04370690033281	1.12390290475084
MYBBP1A	-0.244357969821042	0.13480813940416	0.0698881151709028	34.1009481125367	-0.33580229805104	0.382351742895502	-0.878254916554193	0.379805395793744	0.742653691074733	-0.606836396731422	-0.737052227414291
PELP1	-0.224232990345093	0.101102815418918	0.026563637429883	53.7252393700073	-0.26389509798157	0.283920537112293	-0.929468155652288	0.352646520900464	0.720483251839508	-0.569214247763633	-0.631955314336513
ARRB2	0.0890485717790435	0.0651312654533361	0.171557305940419	599.750934377197	0.192806971457302	0.161519535586879	1.19370682163455	0.232592671129675	0.608070022113713	0.0164422798955186	0.035543596035297
MED11	-0.0596381388537082	0.143909152153784	0.678570065205962	25.9521223347542	0.0249666392862182	0.378607761637551	0.0659432843590758	0.947422979622125	0.987297941935665	-0.261516442181248	-0.209765646767765
CXCL16	-0.00626691156421801	0.237076919428351	0.97891110732463	126.415926573109	0.107212375651993	0.394819316212843	0.271547949275601	0.785969626330107	0.942640752359646	-0.161742911178219	-0.0895583101241337
ZMYND15	0.808177995812695	0.301512150901677	0.00735307149510774	24.8904126561658	1.32449984174264	0.556992012701036	2.37795123007187	0.017409128287893	0.152640505984593	1.36080113255659	1.68958418034694
VMO1	0.436148764547542	0.39680670795283	0.271704103834937	13.0022651365949	0.717043491312471	0.715041815525492	1.0027993828382	0.315957666687603	0.692566814882492	0.66532021662539	0.801748369774058
PLD2	0.678769987802985	0.351447506041359	0.0534391345064585	48.7046697066002	1.13561627955859	0.568821579979072	1.996436702701	0.0458864091269078	0.266560177131044	1.11888250795454	1.41351892822337
MINK1	0.824330919713814	0.250641401105882	0.0010058486277038	205.959638909905	1.32893986077149	0.521034235558901	2.55058069139346	0.010754362581129	0.110600753720737	1.39099781971344	1.69607354849766
CHRNE	-0.307850073500105	0.229714776630963	0.180199674245961	22.0433295364608	-0.298930122551902	0.546072704995999	-0.547418173105891	0.584091472841706	0.865286344855075	-0.725530151711233	-0.683161214835889
SLC25A11	0.0350526168857078	0.214871373007352	0.87041369854248	22.2258910868563	0.220714945131215	0.497587754676239	0.443569889043643	0.657353579683435	0.89485578023394	-0.0844991327942604	0.0763328616519601
RNF167	0.210440954491267	0.221734671770213	0.342586778288753	23.4143785500185	0.417337456488228	0.475316104676781	0.878020863130698	0.379932396794308	0.742658552852521	0.243376290507163	0.363709076624294
PFN1	-0.178083449984692	0.22473439091099	0.428117315645947	119.07302764691	-0.116711158256761	0.39212674506097	-0.29763631205164	0.765980756906061	0.935233291053248	-0.482941122153294	-0.416836693325556
SPAG7	-0.470097004043009	0.138569066654827	0.000692552950789547	24.2866843272145	-0.625533279650155	0.378410554189091	-1.65305452695587	0.0983197667962787	0.401430486857414	-1.02883869409989	-1.16051235045682
CAMTA2	-0.00143127673812353	0.0827392050240698	0.986198360763321	82.7418004641309	0.0650983454428403	0.251032741627531	0.259322130733965	0.795386705442196	0.944537333448936	-0.152703052330235	-0.151110624328695
KIF1C	-0.14966074870971	0.0990776926268428	0.130905868603355	53.0323612298284	-0.211518307709015	0.281051040830496	-0.752597489352772	0.451691826793403	0.790449566151172	-0.429807000813581	-0.55540332831495
ZFP3	0.0297699579121525	0.174548996484099	0.864574793240366	18.821657179989	0.0907231087175439	0.470135370874828	0.192972310398016	0.84698065358786	0.961746747227901	-0.0943746699637091	-0.113658414870972
ZNF232-AS1	-0.431355854510891	0.183407550585495	0.018677895085937	14.4682791295415	-0.5508981242354	0.501352247747115	-1.09882448260864	0.271844631103975	0.652441351456132	-0.956415002904445	-1.05142835840049
ZNF232	-0.0895224228437089	0.178067505204633	0.615144060881856	33.0070922465251	-0.0160393688529652	0.420358275118415	-0.0381564246557223	0.969562963662415	0.991617435781629	-0.317382883456936	-0.269698516757236
USP6	-0.206016270260277	0.312961880607304	0.510358794638801	19.3016048024708	-0.288232153028079	0.614281762771918	-0.469218151174544	0.638913712555342	0.885616982937249	-0.5351594474815	-0.667525456913626
ZNF594	0.185438816386451	0.10348042964886	0.0731300458666201	74.4684045969399	0.341022494149463	0.276353499311793	1.23400823582374	0.217199835343777	0.58756210389078	0.196636657037388	0.25216994068655
ZNF594-DT	0.0300804352315961	0.128036379872333	0.814257920750351	49.3774733690247	0.21653258377827	0.3453085725668	0.627069818072303	0.530613470362116	0.840426180954675	-0.0937942557587064	0.0702200764629158
SCIMP	0.166828457893983	0.0852073361711221	0.0502403507015039	82.642026774348	0.345069020089081	0.255152802608497	1.35240144948966	0.17624692599358	0.535543459005771	0.161845979094867	0.258084193842453
RABEP1	-0.105128177264689	0.0605945489830987	0.0827506425793108	691.848708944233	-0.110234813290876	0.173115383762564	-0.636770753095337	0.524274179293773	0.838123642056431	-0.346556678057945	-0.40737110624549
NUP88	-0.0896197152198536	0.0844433365917677	0.288553574480495	113.630171590782	-0.057530269001888	0.229006761401633	-0.251216464744424	0.80164675563441	0.946263938645726	-0.31756476430174	-0.330340087034724
DHX33	-0.647866622292626	0.110762940248863	4.94156528146144e-09	46.4230122056919	-0.894384861386516	0.321785689898818	-2.77944262116735	0.00544522725240978	0.0709466147490547	-1.36116574405921	-1.55345591228752
DERL2	-0.189662443921668	0.101409515577056	0.0614473335363097	53.1770198648869	-0.314050830701408	0.296577437251605	-1.05891679964508	0.289637672621977	0.668177649853839	-0.504587188193493	-0.705261084508575
MIS12	-0.436455406751452	0.136122919651523	0.00134438322439596	26.2945148529291	-0.595632687883189	0.369736754651019	-1.61096423439262	0.107187518078649	0.420143500912067	-0.96594823568576	-1.11681074768449
NLRP1	0.775468280710004	0.0611597037887285	7.69194801154659e-37	386.496191052396	1.12617801980401	0.178713065287002	6.30159869954351	2.94591092477754e-10	1.02913556962775e-07	1.2996527584299	1.39972431566614
KIAA0753	-0.269852538367997	0.125181611586491	0.0311080105724888	69.696087334966	-0.324746310638409	0.297635615389563	-1.09108686543901	0.275234661746829	0.655733114435647	-0.654496592205873	-0.720893203742508
MED31	0.0237461939704931	0.237261759272099	0.920277343056784	17.572266199319	0.0576039945072139	0.520438220106769	0.110683635985451	0.91186722283093	0.981203901026438	-0.105635647627351	-0.162064091409807
XAF1	-0.0475161629231151	0.140607154712465	0.735411720626079	252.64757673795	-0.0418499211403624	0.273631406412797	-0.152942681869011	0.878443476575937	0.971039219286305	-0.238855311779115	-0.307422268587615
ALOX12-AS1	0.128452369841861	0.140015145206212	0.358923811040618	227.050832430885	0.239754774053382	0.273770982826442	0.875749400386143	0.381166283160328	0.743250981937782	0.0901047431237497	0.104160773784758
RNASEK	0.207361839234374	0.186497708170071	0.266192590875923	73.9609601473195	0.400153246040045	0.358118254771843	1.11737740455309	0.263832992108142	0.644252734551532	0.237620114058773	0.338593268053829
SLC16A13	0.104195442986486	0.214547234500443	0.627213427380083	12.3504603805372	0.289414817021354	0.537296575067386	0.53865003138175	0.5901283585297	0.866336646009287	0.0447582265350342	0.176742062086925
DLG4	-0.302204573062255	0.105254850736283	0.00408955487985459	75.5503959032651	-0.346396721871551	0.283784377164056	-1.22063351525267	0.222224810731729	0.59517420666382	-0.714976309471326	-0.752536646753353
ACADVL	-0.664693461000771	0.259316015920971	0.0103695411991437	45.5337154632597	-0.793892219870643	0.457999240497788	-1.73339200084214	0.083026018391733	0.369201800787366	-1.39262226471263	-1.40657957166868
DVL2	-0.196554519659177	0.122137508154472	0.107553214593554	35.261830349257	-0.270603631457562	0.336121782850772	-0.805076151752124	0.420775736776412	0.772217902665164	-0.517471410033507	-0.64176025958434
PHF23	0.0853351249332991	0.177598875746138	0.630876445824635	18.3342284489805	0.181018915872119	0.453392237469298	0.399254554693114	0.689705649089561	0.907225631020853	0.00950026782631258	0.0183146085069953
GABARAP	0.0596805421598305	0.24062133119187	0.804113660291979	81.8831399456363	0.230145648838091	0.420541274440535	0.547260549263005	0.584199743037078	0.865286344855075	-0.0384590623167757	0.0901164305683737
CTDNEP1	-0.0328775694340468	0.168510647616356	0.845309356848437	51.6871401635285	0.0260570353727383	0.354227054189058	0.0735602632960699	0.941360290732467	0.986157934845403	-0.211489552445904	-0.20817196404038
ELP5	0.0287972146946958	0.182427013243261	0.874570200660696	21.5123009951439	0.104128041878689	0.468461259597682	0.222276740595615	0.824098457537533	0.953530111191247	-0.0961931408982161	-0.0940662586767484
CLDN7	0.989430731506757	0.197667699210909	5.57098038448403e-07	27.9103694903785	1.49616046478915	0.429697784788711	3.48189010451807	0.000497887978612327	0.0134320089519494	1.69963961093868	1.94047701947524
EIF5A	0.156079070837506	0.246801057592621	0.52712002292561	17.1559822454371	0.383946755529661	0.612145502640232	0.627214859659458	0.530518403980685	0.840394677355829	0.141750801276945	0.314906458905091
GPS2	0.188255922575381	0.144260269606857	0.191901650496323	44.4561787202694	0.367887392897856	0.343037863713739	1.07243961035408	0.283522624709049	0.663769512381668	0.201903027063984	0.291434686440459
NEURL4	-0.227988454967426	0.132136324519261	0.0844548107644109	28.1611939006013	-0.354422464496075	0.397367773166298	-0.891925537071043	0.372432845761066	0.738541322463045	-0.576234808934068	-0.764266776339532
ZBTB4	0.201927596137777	0.112184976456436	0.071868184837096	140.283000306998	0.361090164181299	0.247725515538192	1.45762201118774	0.144944759132626	0.490798395219479	0.227461201670729	0.281500107498383
POLR2A	-0.012332462035435	0.0701764469306372	0.860502090880809	110.019492893007	0.0196949682197685	0.204855761008695	0.0961406607399852	0.923408858256461	0.983229957396157	-0.173082005644004	-0.21747052688144
TNFSF12	-0.0540268082572948	0.13067375874044	0.679278390470464	62.4103492658774	0.0447488758936838	0.319619864282071	0.140006554330403	0.888654811791292	0.97487931460818	-0.251026477912809	-0.180852658927739
TNFSF13	-0.121149125943498	0.163992219380837	0.460059285339801	55.0413789157462	-0.108605004396566	0.352706644211151	-0.307918793646397	0.758144124878527	0.931694759631636	-0.376506647374425	-0.404989037641328
SENP3	-0.213508254462291	0.145513756958936	0.142302090017663	92.3627982919937	-0.289815689878328	0.296893219241387	-0.976161364071759	0.328984506051532	0.700908062847876	-0.549165153477341	-0.669839896003804
EIF4A1	-0.476565972298004	0.174354963446513	0.00627014980003817	247.789959822959	-0.632112812180435	0.299833371063985	-2.10821367193827	0.0350125112025963	0.228971604371807	-1.04093194804075	-1.17012875267745
CD68	0.328912713989779	0.195118212159044	0.0918516771696721	45.6250661275184	0.595390204402367	0.410579887361905	1.45012023903052	0.14702499214986	0.494493374460776	0.464850413730782	0.623944409841461
MPDU1	-0.1660496778398	0.161164350637194	0.302863237506731	34.8037192924464	-0.230290078673589	0.389565662251205	-0.591145732256789	0.554422780086054	0.851773746477171	-0.460444882153617	-0.582839456817712
FXR2	0.0609296037022721	0.135793284318595	0.653652563396408	38.1792277831075	0.298573199534535	0.388593044865667	0.768344167450935	0.442282741163087	0.785280250651115	-0.0361240348711163	0.19012761638456
SAT2	0.0603272926352893	0.166655991497237	0.71736178888176	40.1247535732339	0.185201912962487	0.380106457185956	0.487236955492926	0.626090419159378	0.878961749056477	-0.0372500105131812	0.0244283228664234
TP53	0.0888126635294894	0.119421972557788	0.457065374497531	70.4251854932143	0.121387077131604	0.277576908411351	0.43730970932105	0.661886754865865	0.897451495966474	0.0160012670081235	-0.0688410889297759
KDM6B	-0.631761918968579	0.144640532769788	1.25500367911233e-05	46.7740583511707	-0.803788482796512	0.342382557767437	-2.34763268327029	0.0188931427222226	0.159740900135153	-1.33105920167673	-1.42104358477878
NAA38	0.455164283116051	0.439776729437056	0.3006738299074	15.9290059457948	0.831447686458403	0.743142291873636	1.11882703427109	0.263213936057659	0.643885131241301	0.700868311128501	0.968957324390136
CHD3	0.116315920468317	0.118333224349622	0.325630893029307	64.2509361491604	0.282156385692597	0.291361088885792	0.96840791874991	0.332840686223324	0.703990338325709	0.0674165556989038	0.166133406407071
CNTROB	-0.0816514965419925	0.135262651024475	0.546075393241067	29.8774484353027	-0.0259477007894646	0.36130902534819	-0.0718158113112703	0.942748489704404	0.986334615480163	-0.302668773452921	-0.284180169488396
ALOX15B	0.544459391879872	0.456830902419471	0.233332530930029	38.8275110558376	0.782702224241324	0.671803505151371	1.16507612455068	0.24398818027125	0.622442689925218	0.867798860698614	0.897712753601464
PER1	0.11146368029027	0.24350002589598	0.647127507121545	120.838123819164	0.230377540410839	0.395872289883905	0.581949144453633	0.560600936495176	0.854626612785514	0.0583456543832469	0.0904553547434357
VAMP2	0.383663855190767	0.319371400402543	0.229631217852661	74.7964099004831	0.638124795119248	0.502227633581693	1.27058877777869	0.203874981388228	0.57049272013492	0.567203590929383	0.686403712409874
CTC1	0.179271730668492	0.177699182799503	0.313046820205511	39.6158948369316	0.320038155434116	0.379803226840542	0.84264201254004	0.399428687064595	0.75887377510114	0.18510774999649	0.22150000471587
PFAS	-0.56787548174865	0.168922717943766	0.000774509831954971	20.185580257398	-0.740163750894633	0.427758390643629	-1.73033134377783	0.0835710925744738	0.370730652337319	-1.2116282695368	-1.32805202187786
KRBA2	0.819267638680429	0.254818471902197	0.00130397715441492	27.9994045914409	1.47454791964118	0.57218629371319	2.57704166604924	0.00996499379597731	0.106128067909311	1.3815323932502	1.90888892013872
RPL26	-0.251518206839399	0.331183419418413	0.447581681696758	78.3233687253039	-0.253608197508819	0.520804921595779	-0.48695430283521	0.62629071517587	0.879069679445863	-0.620221926096619	-0.616920359787038
NDEL1	-0.168716040465172	0.0636006858186562	0.00798415042401602	124.280625317729	-0.156360171786838	0.196437581390845	-0.795978909329645	0.426044294152459	0.776368728480552	-0.465429448324914	-0.474786230014016
PIK3R6	0.0574603249274801	0.114926791759333	0.617093892612318	127.607965868984	0.126193665857053	0.253433521336409	0.497935968342338	0.618529174576356	0.874970792346974	-0.0426095929325293	-0.0618159560224845
PIK3R5	0.176966710302201	0.0705599614768304	0.0121405335976699	1352.65426303176	0.289348918010171	0.186618337230337	1.55048492181686	0.121025169773431	0.450688506055061	0.180798686243256	0.176645746521258
ENSG00000265975	0.805790848036071	0.232161645408723	0.000518875302794885	19.3558579266683	1.06411621932437	0.508736276100299	2.09168535706027	0.0364666712410319	0.23434860826732	1.35633853773171	1.30901707572136
STX8	-0.241072599893064	0.0748964674853652	0.001287531096331	752.138068302848	-0.299407831515347	0.185303573893861	-1.61576933042232	0.106144194851123	0.417811955718556	-0.600694642550137	-0.683859416648212
GAS7	-0.0339771870653438	0.124104664290041	0.78425485802261	479.929357355904	0.0199771322746689	0.249353204973978	0.0801158031105061	0.936145154084367	0.985513388973457	-0.213545205639574	-0.217058126299539
SCO1	0.0111971256704379	0.0952532562038766	0.906423347549126	58.3625291645464	0.0830609754477346	0.268105141008797	0.309807470066413	0.756707370633985	0.931428286315494	-0.12909519537774	-0.124857106427165
ADPRM	0.443428802502788	0.184620310260876	0.0163127556147042	17.0718764503858	0.793341646127313	0.534558267636593	1.48410696112673	0.137780546775034	0.478959841155491	0.678929704911863	0.913262940454371
TMEM220	0.634909796256212	0.130869924610811	1.22557857071127e-06	68.9274320821389	0.944168526083905	0.311704548632032	3.02904956064179	0.00245324434179882	0.041427218273367	1.03688914929793	1.13370594862708
TMEM220-AS1	2.55993533030378	0.872280050371325	0.00333802398596238	21.5746778768149	2.84437256178571	0.837884787317102	3.39470605605976	0.00068702319116952	0.0171051943298086	4.63558088934604	3.91097412451573
ZNF18	0.0100106006526517	0.142044958506139	0.943815697899773	25.9764611465905	0.0809733465487702	0.364305202818367	0.222267883967448	0.82410535168102	0.953530111191247	-0.131313315452174	-0.127908307874602
MAP2K4	-0.0590089258883663	0.0527467440153167	0.263258894729572	454.34176675556	-0.0360030743819588	0.146598455771441	-0.245589724615453	0.805999844239743	0.947535186304362	-0.260340175445531	-0.298876732883911
ELAC2	-0.177720391191527	0.111252366823036	0.110164838362653	42.0025402779569	-0.125530912607396	0.312756419947287	-0.401369579011529	0.688148043247262	0.907225631020853	-0.482262410802714	-0.429727321182858
COX10-DT	0.0185286236998273	0.108823727190709	0.864803528933378	529.63476761961	0.0693902830751192	0.229587094573095	0.302239475629703	0.762469513311064	0.933995911604689	-0.11538950631861	-0.144837686488825
COX10	-0.407423240939839	0.0564368871378435	5.23347466255942e-13	183.679589190445	-0.508367641338865	0.182064379904011	-2.79224108310966	0.00523443403107126	0.0685999273544497	-0.911674765825709	-0.989267372298757
PMP22	1.03770623976352	0.333053423147899	0.00183487021981967	27.3841105214868	1.64597246502393	0.594166063927295	2.77022294767973	0.005601793431091	0.0724796860719517	1.78988707505671	2.15943671685565
CDRT4	-0.105282774238805	0.0863563539900405	0.222781002284904	76.0544103503763	-0.183380067804906	0.266103110075094	-0.689131621773068	0.49074044212601	0.81727021202738	-0.346845685577038	-0.514277514063988
TVP23C	-0.0184144957565995	0.0573040336173588	0.747947224934757	179.083272564936	0.0243261345055488	0.190911322245225	0.12742112002295	0.898607101124555	0.976622910977808	-0.184451914316866	-0.21070178494579
TRIM16	-0.170471884974736	0.0922479817979476	0.0646060837003301	61.2899069800057	-0.254430631293117	0.267512129842937	-0.95109941908989	0.341553909607104	0.710304275334903	-0.468711868750834	-0.618122398690751
ZNF286A	-0.152774945979171	0.162122764657212	0.346018027182631	19.0791771459982	-0.202227638997589	0.440250135868449	-0.459347135915516	0.645984904003376	0.888775834699573	-0.435628760469374	-0.54182442938611
ZSWIM7	-0.105911894697779	0.0654309458492272	0.105515700366952	118.350710045725	-0.0730006459726291	0.195273360965127	-0.373838221515867	0.70852468119589	0.912012889501483	-0.348021779378997	-0.35295101976752
TTC19	-0.136604532232111	0.0698802913186814	0.0506023915556147	173.254915088	-0.178704512338147	0.196487713372236	-0.909494590125342	0.363089112156453	0.731333792479273	-0.405399377349269	-0.507443894537632
NCOR1	-0.0834792463418645	0.0278561779764003	0.00272834391617222	809.967616603665	-0.0659455873933933	0.121220732570155	-0.544012447336336	0.586432907335681	0.86555762755553	-0.306085615459086	-0.34263960620192
PIGL	-0.0888094213009613	0.2041148718316	0.663493255141437	99.0033050914782	-0.00759717647421485	0.367005017660669	-0.0207004703168368	0.983484593842588	0.994426037858745	-0.316049980221553	-0.257359719560874
UBB	0.735021756865573	0.530047922139826	0.165530784002625	16.9179933504274	1.25038170872477	0.871214565052076	1.43521671799648	0.151225351078764	0.501200177797066	1.22404099708013	1.58125584916813
TRPV2	0.142963560271832	0.107567236216861	0.183827411022003	49.7442637319851	0.343688573962272	0.323294828578297	1.06308095144502	0.287745242018091	0.666745355249178	0.117232331934897	0.256066584667604
LRRC75A	0.489155077396524	0.174137440568584	0.00496929812559867	22.6738903432697	0.739972488508259	0.434965372822967	1.7012216023215	0.0889013828625506	0.380652583480708	0.764411567283455	0.835260546898438
ZNF624	0.0585271593612642	0.122757150192943	0.633524559584019	39.2778244788457	0.114996372909543	0.329795608386638	0.348689824804235	0.72732218403456	0.920599489959505	-0.0406152254828751	-0.0781815066554391
CCDC144A	-0.0173723166312611	0.246731367984468	0.943867457924717	92.4506663240204	0.00755886184463125	0.4118770078459	0.0183522306432296	0.985357860440851	0.995150015526992	-0.182503638128487	-0.235208212614972
ENSG00000290976	-0.622459986041994	0.845085799619042	0.461387383649613	18.9938982766081	-0.815466377776207	1.05055822645908	-0.776221971555778	0.437617935232908	0.781820265296969	-1.31366993145806	-1.43811156562668
MPRIP	0.349840344911529	0.0968793262901632	0.000304908225376767	321.788063580838	0.529428304623607	0.21536250232299	2.45831237524162	0.0139591696129969	0.131889018857695	0.503973059745002	0.527536928521146
FLCN	-0.125894070184229	0.0648166592242378	0.0520995368501068	120.584770733585	-0.103557364851445	0.228063192534084	-0.454073117633695	0.649776201145926	0.890723255991454	-0.385376966933358	-0.397611593741287
COPS3	-0.182695345978078	0.115319602406051	0.113136314673843	53.2136418387459	-0.167967792474948	0.305374080615739	-0.550039453696487	0.582292313064765	0.864468229449005	-0.49156271793154	-0.491751500547698
NT5M	0.364166264722969	0.241319316059448	0.131282457560704	14.2698369809929	0.870448907116127	0.647692145663492	1.34392382699723	0.17897302019684	0.539753629809029	0.530754298945305	1.02596007089441
MED9	-0.18454957016973	0.23086728336124	0.424072912910293	28.5658680037387	-0.182940598819025	0.468932527070134	-0.390121367698735	0.696446803055855	0.907957221024105	-0.495029051839677	-0.513635202393321
PEMT	-0.44740335351042	0.266247075836957	0.0928782254672776	22.0446053946428	-0.76318129431434	0.58220206376538	-1.31085295263036	0.189907448423491	0.553723360961452	-0.986414606066389	-1.36169361489925
RAI1	0.00705399141074255	0.165721066820721	0.966047939215245	156.133587266995	0.0391177651645697	0.317881644307909	0.12305764068176	0.902061454102356	0.977524718438372	-0.136840476037434	-0.189082882803197
SREBF1	-0.270077091697141	0.07791921943354	0.000528034439014048	145.965453278859	-0.36460660259586	0.238504934033222	-1.52871723209329	0.126334558499403	0.459678497095727	-0.654916377915984	-0.779151537192564
TOM1L2	1.27631408767463	0.329881314671495	0.000109278184604479	111.374061564701	1.88054338269835	0.514354226882224	3.65612506792707	0.000256056464550658	0.00828071820273619	2.23594666034591	2.50227692369983
ATPAF2	-0.128746569755751	0.0819191208030652	0.116036322695188	104.693615588143	-0.171897804429622	0.227146236988369	-0.756771526170709	0.449186754456464	0.788174341244516	-0.390709502250404	-0.497495461157984
GID4	-0.146156027522545	0.120684617574771	0.225873316563854	34.3798117343444	-0.0941110274669014	0.342534229718445	-0.274749263874324	0.783508879953361	0.942115281165819	-0.423255185804195	-0.383805175217862
DRG2	-0.308562933804019	0.111889269144886	0.00582002100347477	37.2706009679701	-0.38773984005609	0.303671130342019	-1.27684129742391	0.201658282308458	0.567986378918178	-0.726862790911146	-0.812962224359031
ALKBH5	-0.080712465617115	0.12163691563797	0.506976840189746	98.5389683153586	-0.0938812061427112	0.260010744376375	-0.361066641180085	0.718049629943368	0.915245865002453	-0.300913325136398	-0.383469276841781
FLII	0.0173975818867484	0.140840029620094	0.901689595253348	52.7357985402695	0.131932008199043	0.332643501034649	0.39661682187893	0.691650045816852	0.907404256941284	-0.117503904677689	-0.0534290063742712
TOP3A	-0.321679509719279	0.0791704416407202	4.84197972349042e-05	82.4607051711942	-0.366881172817912	0.258391795689288	-1.41986386154102	0.155647318636839	0.505734644345162	-0.75138325184483	-0.782475965187053
SMCR8	-0.262957125599758	0.139932413816919	0.0602209611355295	54.6438035180554	-0.289309965952604	0.330337044135424	-0.875802369394572	0.381137481761887	0.743250981937782	-0.64160613203566	-0.669100748555262
SHMT1	0.090825466925511	0.10204919187112	0.373457014027906	199.019750426685	0.209712336108245	0.230914238418924	0.908182784847531	0.363781657903868	0.732077613858325	0.0197640529179675	0.0602518538669441
FAM106A	0.266858534674451	0.238674849938856	0.263531112514509	32.7710136641374	0.397181241575111	0.48987899495581	0.81077418232831	0.417495363426866	0.770543283432216	0.348844751162766	0.334249495877799
CCDC144BP	-0.0634226192294942	0.291565037376239	0.827799401333974	157.775544418313	-0.022043814207413	0.450681950295773	-0.0489121301462065	0.960989321974964	0.989323203300424	-0.268591246139864	-0.278474392759737
TRIM16L	0.432998455101129	0.209703568634997	0.0389407874199429	13.8438060106831	0.732924915624905	0.515234658425112	1.42250701430916	0.154879116702682	0.504365711758018	0.65943094794667	0.824960074150013
TVP23B	0.0141440037804484	0.0927453208538077	0.878789679260598	64.9227939162163	0.0420416950838517	0.255975920560036	0.164240819964124	0.869541567714599	0.967835456485855	-0.123586226418183	-0.184809374611035
PRPSAP2	-0.252291453677362	0.0672550447027449	0.000175945050107971	110.341657459142	-0.324311370264592	0.21676711015775	-1.49612812584242	0.134620269807597	0.474083569839381	-0.621667453420584	-0.720257510924306
GRAP	0.0509689790958195	0.168323412575561	0.762039341409875	17.2761890825174	-0.0199733338901439	0.458032640457646	-0.0436067915818998	0.965217837949717	0.990469336850501	-0.054744680084893	-0.275448255047198
ENSG00000262202	-1.9548717967439	0.35467528866146	3.55338694911256e-08	28.8807645866964	-2.76719037986727	0.61758456677082	-4.48066633908316	7.4410361240888e-06	0.000533226556610184	-3.80451449050848	-4.29067942533214
EPN2	0.244912490982847	0.108107540046034	0.0234849290880331	270.208561811805	0.436031843716691	0.229471030964516	1.90016073873881	0.0574120288462334	0.30201426767451	0.307818258390147	0.391032103910769
SLC47A1	-0.249623177990055	0.267601310476596	0.350914218453553	18.9588810752993	-0.511148555670358	0.62573030286258	-0.816883173680361	0.413995194466401	0.76766453059374	-0.616679310922601	-0.993331854179449
ALDH3A2	0.190758348798018	0.123177377030802	0.121466457710481	80.9700524515299	0.3285307618159	0.288080043797658	1.14041485652736	0.254113506301459	0.632968954808429	0.206581126350568	0.233912485160775
ULK2	0.20408916462912	0.096530275891836	0.0344938949117905	320.51344577731	0.344879288102371	0.217858848359819	1.58304007709048	0.113412330082835	0.433596593021894	0.231502092836982	0.257806888564316
AKAP10	-0.0650424985608468	0.0915431522172158	0.477386757221325	716.381301578094	-0.043569668754917	0.190948963810482	-0.228174418365319	0.819510648088905	0.951742878143908	-0.271619489800277	-0.30993578831009
SPECC1	-0.0961947791560109	0.11937585445378	0.420349890063244	1350.22957713844	-0.100070911792495	0.234802361435503	-0.426192101223748	0.669967872643217	0.900217451982452	-0.329856356209919	-0.392515922463136
ENSG00000291194	0.205184420366932	0.227802200217761	0.367740894715419	66.783323152667	0.316266566819285	0.405430570933272	0.780075774974891	0.435346274577084	0.781804980481482	0.233549591795925	0.215987589819516
USP22	0.0397507706227748	0.0711931538547673	0.576604706749253	278.908196632933	0.0907300967673485	0.188206522938019	0.482077323096969	0.629751018408186	0.880879208556695	-0.0757162845940549	-0.113648201394961
DHRS7B	0.00373098577357862	0.0737194598348583	0.959635819535839	116.594319726365	0.0431570321959069	0.21643950551922	0.19939535572481	0.841953493139291	0.960526390428017	-0.14305258737159	-0.183179239000069
TMEM11	-0.174509176380653	0.144573744755675	0.227409059181483	24.3764303955505	-0.160120080780697	0.392428027996804	-0.408024069019863	0.683256004389973	0.905204891333908	-0.476259284085161	-0.480281574406875
TMEM11-DT	-0.231537705700249	0.228122943861662	0.310120626864581	21.8011363682873	-0.29169751369584	0.500829486104934	-0.582428794207862	0.560277891117382	0.854484075961729	-0.582869868609726	-0.672590300330293
MAP2K3	0.0718027156780639	0.161626161683092	0.656860534271725	42.956357277705	0.227333325041256	0.374218271032061	0.607488577226041	0.543526720969636	0.84572783009946	-0.0157975625392779	0.0860060417709091
LINC02693	-0.516778334778533	0.38525028296863	0.179787580907094	15.0321357561401	-0.74283096297915	0.729844983942526	-1.01779279069163	0.308776438840575	0.685926632927565	-1.11610596217563	-1.33195032074551
WSB1	-0.473534938603854	0.130624762261039	0.000288788802460311	1036.33609921912	-0.628471810542343	0.233555001967677	-2.69089424438583	0.00712607807680309	0.0852004564926008	-1.0352656564898	-1.16480719889278
KSR1	-0.00546763889136157	0.0973278766706646	0.955200388064032	423.406884119741	0.0535122004027769	0.212735956920634	0.25154281005134	0.801394468256422	0.946263938645726	-0.160248730495946	-0.168044506846797
LGALS9	-0.0951533111925792	0.0966468535764752	0.324846931954928	255.427001740751	-0.0493253676976227	0.213671655105717	-0.23084656536787	0.817434004143905	0.950860985622432	-0.327909409485713	-0.318348105726134
NLK	-0.0720550157477498	0.0284427879139933	0.0112983987422115	810.746293249062	-0.0633153138851186	0.137069517194263	-0.461921185549845	0.644137840824606	0.88778411078514	-0.284728867951949	-0.338795295395731
IFT20	0.0423546157845063	0.312813681067229	0.892296525483091	19.4040080277413	0.249831402749477	0.608020083055599	0.410893340058689	0.681150746125553	0.904466365217944	-0.0708485901608361	0.118888402856221
TNFAIP1	-0.34069954190207	0.116459178052384	0.00343920103088323	33.1931966568066	-0.386972674686371	0.351357828386187	-1.10136346317874	0.270738500503952	0.651557395629844	-0.786939784213386	-0.811840963732839
POLDIP2	-0.113556845755453	0.231761619320856	0.624153280076803	16.9538605642864	-0.151281341554792	0.53283848255216	-0.283915945466613	0.776474796406106	0.939472393015503	-0.362313445508992	-0.467363198955674
TMEM199	-0.204685674219664	0.148989924646288	0.169496870327395	24.6998758732637	-0.226900245366139	0.403269150116844	-0.562652127742468	0.5736717885079	0.859777037636387	-0.532671997369278	-0.57788500140689
SARM1	-0.0986258141123987	0.146888223429264	0.50194380219205	56.9596691023466	-0.0393677015109799	0.333630312159203	-0.117997975831987	0.906069261730968	0.979414992282461	-0.33440099484592	-0.303794347873456
SLC46A1	-0.164451467699845	0.149016204863904	0.269774892282315	41.8243440274672	-0.146236028946612	0.357256945057868	-0.409330122114002	0.682297412844571	0.904771019223332	-0.457457147431249	-0.459989156020894
RSKR	-0.37196647027086	0.09342645490559	6.85155344129882e-05	128.062148308956	-0.49898686143121	0.230684506024796	-2.16307055046677	0.0305357537577037	0.211761284899113	-0.845390976089712	-0.975556770167064
UNC119	-0.328475471119422	0.213121305554568	0.123253374102304	33.9901192384872	-0.342499634043284	0.447538803213323	-0.765295951064222	0.444095334521545	0.785280250651115	-0.764087795095724	-0.746840806832618
PIGS	-0.142529090052428	0.130477098222612	0.27467110220502	29.5920461279276	-0.0722462785253934	0.368708219521063	-0.195944312332495	0.84465375325289	0.96103769656499	-0.416474896564116	-0.351848464113089
BLTP2	-0.13120517627271	0.0808823392004536	0.104766233188169	198.638304010344	-0.14826389203712	0.204354632035143	-0.725522541674629	0.468131521082413	0.802275375468388	-0.395305683863646	-0.462953005965696
SDF2	-0.394294740299376	0.130964234524213	0.00260641517402774	30.8115111019635	-0.502746549351156	0.379165254804064	-1.32592990254593	0.18486291714016	0.547286519470188	-0.887132012507154	-0.981051791446441
SUPT6H	-0.0688537743876943	0.0637006792205747	0.279743622437626	145.719674442405	-0.0779827758419053	0.204437352954761	-0.381450721772757	0.702868830275733	0.909863937040657	-0.278744385857257	-0.360232717140073
PROCA1	-0.0750214119378539	0.130536978925675	0.56548482753328	44.2289806506311	-0.0405095095967063	0.326068594700246	-0.12423615844987	0.901128293695807	0.977191982920505	-0.290274324507318	-0.305463172483803
RPL23A	0.0521469063746056	0.212166211291316	0.805850004176313	39.6556895128811	0.25336177747314	0.417332811631524	0.607097669801342	0.543786096501327	0.845809144456269	-0.0525426328426251	0.124048268420536
FAM222B	-0.318218262594442	0.0915790407895028	0.000511246600598168	323.919692073358	-0.383847718678712	0.213103300709615	-1.8012284061323	0.0716668868411898	0.343210857718045	-0.74491270835431	-0.80727364321985
FLOT2	-0.191972649139083	0.103992436214019	0.0648885586760541	328.959710100452	-0.253998261927236	0.226304526416741	-1.12237375870908	0.261703557014762	0.642018002765413	-0.508905944639414	-0.617490463562981
DHRS13	-0.362526240485524	0.241515548626881	0.13334335123509	24.2497590469307	-0.500759429599208	0.520028426962942	-0.962946261464458	0.335574492061134	0.704882985109248	-0.82774317020258	-0.978147490463454
PHF12	0.103692909886921	0.0748352619695019	0.165864297979772	192.852788314888	0.231296228401814	0.203739938940142	1.13525227113064	0.256269633966172	0.635359999580358	0.0438187783653773	0.0917980752476388
PIPOX	0.259486414860413	0.198961095578788	0.192163080168151	33.4492277958492	0.385214207613563	0.418549947672144	0.920354212815016	0.357387687476872	0.724589673127665	0.335063122705278	0.316758920151855
MYO18A	0.753227288828235	0.183300606849994	3.9695301842787e-05	239.634651986017	1.1111645888146	0.329172004667233	3.37563514837145	0.00073645511438435	0.018014949067183	1.25807488200189	1.37778123833636
ENSG00000263709	1.44127254865636	0.371840152168874	0.000106164086567694	19.2403629174779	1.94941354380654	0.637217862427103	3.05925752988375	0.0022188632049544	0.0385297526314457	2.54432420676619	2.60293501257893
NUFIP2	-0.205732182089375	0.0800091501482037	0.0101300498329325	817.357381438222	-0.25407320735111	0.185195969063719	-1.37191542902153	0.170089766677079	0.52651842993822	-0.534628365822588	-0.617600001031981
TAOK1	-0.167510762606487	0.0686885008869786	0.0147401309578878	789.522221224553	-0.180542014464611	0.166525125503676	-1.0841728172763	0.278288181623934	0.657157495220524	-0.463176271212302	-0.510129519914209
ABHD15	0.383081092161018	0.13560229376619	0.00472755972752183	32.0624403594414	0.573750452062843	0.348773993391071	1.64504941003302	0.099959622075169	0.405902148629973	0.566114158885771	0.592316545476634
ABHD15-AS1	0.666375105074549	0.215639085916318	0.0019999926517351	144.492342623641	0.986996938038523	0.36119909200393	2.73255653153133	0.00628448856035115	0.078848818873362	1.09571119863694	1.19630237685826
TP53I13	-0.0584904092477214	0.190381936950903	0.758670843886302	98.5281416227699	-0.00721387920799883	0.344559302059275	-0.0209365388334744	0.98329627923146	0.994392055872135	-0.259370847237274	-0.256799506405147
GIT1	0.0837640087906347	0.173925894716841	0.630084824070176	33.8976522474649	0.288667024176395	0.429064565673073	0.672782250670278	0.501085831317877	0.82345383146429	0.00656318331223099	0.175649115628838
SSH2	0.171158067385981	0.0633346244846762	0.0068832459971242	6613.68764420689	0.284659540360835	0.148695659410261	1.91437693265438	0.0555720107913109	0.297088013825314	0.169939861301056	0.169791925002342
ENSG00000265625	0.198065127064281	0.101359005731919	0.0506899824179279	50.4419172687211	0.322934055715954	0.278507685440546	1.15951577855072	0.246246008739189	0.624922617865015	0.220240603655201	0.225732545823134
NSRP1	-0.136030567089723	0.0570882522968916	0.0171809705568724	373.357650205232	-0.135495839732075	0.164323579965775	-0.824567233505356	0.409617330419373	0.765205925760798	-0.404326392300264	-0.444291691354927
BLMH	-0.114566651086957	0.0731382001987757	0.11724548877762	93.1319268411682	-0.114749179987008	0.223822766617946	-0.512678766869499	0.608176044842614	0.871605838188845	-0.364201201303015	-0.413969138206215
CPD	0.775824114980941	0.158681101546836	1.01245057260531e-06	80.6760837883331	1.30846982450756	0.360846643079649	3.6261105641455	0.000287722200812896	0.00895838526066622	1.30031796407471	1.66615529803247
GOSR1	-0.127088324765482	0.0493714061538091	0.0100493053598714	212.457092103273	-0.087457288348786	0.17306637305767	-0.505339580437404	0.61332034744382	0.87263095463932	-0.387609536850513	-0.374080315383753
ENSG00000214719	0.38957471578298	0.13208693071514	0.00318410920515962	33.7321203559178	0.63779628457273	0.377192177387688	1.69090538671799	0.0908548743304593	0.384912576346863	0.578253504197312	0.685923573504185
ENSG00000290450	0.533297837280114	0.196915872567985	0.00676386097036208	36.4508742940208	0.878181422921845	0.424766842887994	2.06744344014961	0.0386923885386625	0.241778765496762	0.846933166382451	1.03726163097074
ENSG00000290928	0.0806353875682861	0.0664046174131574	0.224631687355766	892.65813440168	0.148012854747554	0.179108136100904	0.82638822540238	0.408583900577915	0.765205925760798	0.000714459151709324	-0.0299258338088927
ENSG00000263603	-0.174073324223705	0.3220917383032	0.588889207923329	12.8372528215787	-0.281082941313012	0.675490397287712	-0.416116857384858	0.677324495159389	0.903773040270566	-0.475444490967175	-0.657076432595239
CRLF3	-0.0248760619423106	0.0374200243551098	0.50619159005794	435.066199950713	0.0175579509264149	0.149395042020879	0.117526998814064	0.906442450335915	0.979414992282461	-0.196531330640971	-0.22059391258563
ENSG00000266490	0.27644827496714	0.188964610199393	0.143477442830239	15.6744438742993	0.408156183218024	0.49156116108652	0.830326347012154	0.406354295647348	0.763654567219556	0.366772055798537	0.35029006603996
ATAD5	0.264355629620848	0.160416320848852	0.0993660615282841	38.8029531906785	0.593937296283266	0.415413326888055	1.42975022186353	0.152788720475639	0.502591835634794	0.344165756737385	0.621820892889671
ENSG00000265334	-0.0124634531092207	0.259926673731259	0.96175618568424	18.9865020841242	0.164077050554129	0.623038013407991	0.263349983505236	0.792280837604955	0.943641471152182	-0.173326883692068	-0.00644699735417057
TEFM	0.136503044616507	0.110162224978948	0.215304999389621	78.7024821904417	0.315261290178752	0.26993961082492	1.16789562382243	0.242848869576888	0.621092417095761	0.105154879499041	0.214518314536831
ADAP2	-0.0472522590202154	0.132687775374358	0.721753587014289	519.672794765321	-0.0107973604497687	0.256259408361529	-0.0421344937881689	0.966391482510656	0.990770851534893	-0.238361963104652	-0.262036990498788
RNF135	0.0470515136437466	0.074029252708669	0.525050197977442	170.232838636375	0.13169666261967	0.218829212330973	0.601823957673814	0.547291325935207	0.847581984902674	-0.0620680897306116	-0.0537729787981005
ENSG00000291063	0.0204344814943467	0.0880408052120784	0.816458486961932	191.353703501896	0.0864318311720826	0.217932178020777	0.396599675903953	0.691662691590326	0.907404256941284	-0.111826647238802	-0.11993038795228
ENSG00000290858	0.290563033068205	0.123276849667948	0.0184234487269169	36.420368958713	0.532755953843818	0.359135512780327	1.48343991302717	0.137957569660377	0.478959841155491	0.393158543921777	0.532400497962203
NF1	0.00679013721884664	0.0453688298243192	0.88102872647594	1713.60071515256	0.0546236160855492	0.1438454028532	0.379738351049667	0.70413964885119	0.910219372630371	-0.137333731780882	-0.166420102652325
ENSG00000266371	-0.432057827438915	0.137948021984211	0.00173600060135759	30.3928525553041	-0.598397696671755	0.35783210888444	-1.67228619739377	0.094467900073719	0.391277011828123	-0.957727288966701	-1.12085198260992
EVI2B	0.598241684724509	0.248233545713641	0.0159527249275644	76.387888347145	0.903831597453833	0.422685134867915	2.13830940077008	0.0324916400848069	0.219205820463522	0.968340848115214	1.07475098058544
ENSG00000266877	0.592680615557305	0.194761973335673	0.00234152691525828	31.8577515806207	1.0666605635727	0.469301306060804	2.27286936941637	0.0230340531505686	0.180194317823797	0.957944843842078	1.31273579548862
UTP6	-0.0549794698606655	0.0529387659953619	0.299014821982071	179.094439144374	-0.0257068988878289	0.182083235453063	-0.141182129282053	0.887726063427879	0.974810275739818	-0.252807407766712	-0.283828222305071
ENSG00000263990	0.693140125815023	0.267953447845193	0.00968737457890469	13.4988704079871	0.944236792366708	0.607658070872123	1.55389492484074	0.120209482524466	0.449438730816389	1.14574640978473	1.13380572410968
SUZ12	-0.000678322719126543	0.0933553683473338	0.994202599463494	219.379422080453	0.0410012799694765	0.216214181292355	0.189632704591363	0.849596957635574	0.962274000953199	-0.151295460918653	-0.186330006991863
LRRC37B	0.720137462610267	0.158634150688928	5.63578913933208e-06	103.955634832039	1.15004449749799	0.33227964415176	3.46107418175979	0.000538024533451984	0.0142188564053421	1.19621591847954	1.43460667973057
RHOT1	-0.173300124719265	0.0574964051836251	0.00257739734941526	633.001604314012	-0.205244041439933	0.16073649422197	-1.27689758591164	0.20163840654853	0.567986378918178	-0.473999052129704	-0.546233092009385
ZNF207	0.059369435808702	0.0591884027442895	0.315832592949854	547.568889445229	0.148202999348317	0.158149959557065	0.937104250695939	0.348704935146174	0.717487593268081	-0.0390406524496238	-0.0296479254692657
ENSG00000278668	0.697928079195383	0.245514064647149	0.00447301552997531	13.3595138715352	0.99042497555465	0.558484209367029	1.77341625589947	0.0761597573027052	0.352643978207851	1.1546971317242	1.20131267013225
PSMD11	-0.444020147850836	0.0631249070195518	2.00705340353301e-12	114.49087695369	-0.554268287704979	0.208884461508311	-2.6534682556219	0.00796692639606029	0.0914397024451313	-0.980089955277768	-1.05635406510133
MYO1D	0.338486434758138	0.254507625355372	0.18352954338316	146.54161061026	0.492300808756409	0.416920082874344	1.18080377745867	0.237680683114467	0.615196192761433	0.48274777105995	0.473272749104053
ZNF830	-0.299757513091648	0.165493604272913	0.070095409471484	18.9697389688092	-0.340828460927105	0.46808368606149	-0.728135739561603	0.466530497876259	0.801334883849803	-0.710401713265784	-0.744398281806483
LIG3	-0.0902119730633984	0.157747062511587	0.567405065589911	20.5695720118994	-0.0582440899064751	0.418940557446863	-0.139027097928714	0.889428735933564	0.97487931460818	-0.318671946191978	-0.33138338135699
RFFL	0.123604710171308	0.0668271305894587	0.0643685261566565	502.283742240226	0.220335719641584	0.188156255546258	1.17102521519628	0.241588641893761	0.620142233692389	0.0810424047254098	0.0757785996548011
RAD51D	-0.0790971253087687	0.110096836786746	0.472490767817977	117.336952245169	-0.0835396786321924	0.26314560741676	-0.317465601847898	0.750890336301461	0.928165196837882	-0.297893566841146	-0.368354481427491
SLFN5	-0.703711418392948	0.200539170553468	0.000449630748626335	31.7128888784604	-0.824481327910672	0.429189615094296	-1.92101881992072	0.0547293348898213	0.294666372912408	-1.46556342756855	-1.45128748444659
SLFN11	-0.139455878030402	0.0700945847444711	0.0466417918954458	115.163367561644	-0.062945715594446	0.226634927211129	-0.27774057762865	0.781211509130741	0.940586792254249	-0.410729755773267	-0.338255104157704
SLFN12	0.458595967861348	0.109567953131959	2.84547071953654e-05	54.3293938040526	0.705168225432199	0.284588729420304	2.47785014841803	0.0132176645246958	0.127391205376136	0.707283589954119	0.784391918893079
SNHG30	-0.190058853435919	0.0905321893816525	0.0357859599264581	62.9504953698907	-0.283172170732368	0.283061437588383	-1.00039119826752	0.317121227836722	0.692744697532385	-0.505328246231105	-0.660129973304285
AP2B1	-0.243985793699321	0.0573179967275818	2.07461962817062e-05	394.763856918817	-0.286040825590865	0.166783270425303	-1.71504506933729	0.0863369641609902	0.375111124118037	-0.606140641214733	-0.664322693505075
TAF15	-0.192856317252071	0.0665009209082806	0.00373097383127051	687.783194659718	-0.234257920456645	0.162365532252099	-1.44278109526917	0.149082146232622	0.497489347084918	-0.510557896305981	-0.588638708110731
ENSG00000270871	0.0812292218340065	0.400016253414156	0.83908438142434	16.7533279298687	0.0911266301581945	0.711069403014552	0.128154340169703	0.898026833298065	0.976622910977808	0.00182458804569461	-0.113068642807366
ZNHIT3	0.214375800295019	0.149404342156825	0.151324161469721	25.4882720779776	0.434864191927807	0.36855359747771	1.17992116995713	0.238031569145078	0.615249690513949	0.250732191424775	0.389325507096501
MYO19	-0.283393219223306	0.0649262752519474	1.27212110325902e-05	120.698858122875	-0.318953113997439	0.220568561602181	-1.44604975287777	0.148163247581419	0.496200402849817	-0.679809885711217	-0.712426081072868
GGNBP2	-0.0385332522217771	0.0391460267831909	0.324945201506608	371.323111252016	-0.039914536561147	0.142320777194261	-0.280454739975636	0.779128644878688	0.939893502382732	-0.222062429829896	-0.304593581826103
MRM1	-0.33421809214575	0.170543128163916	0.0500276258398867	17.606522533903	-0.449780945632815	0.452051108686509	-0.994978083207693	0.319746923943221	0.695752910916429	-0.774823197036196	-0.903639217396544
AATF	-0.297582422241395	0.0434244694590419	7.23807833525088e-12	299.779901350891	-0.389093708181592	0.163580580195938	-2.37860574718303	0.0173782515779987	0.152561437393365	-0.706335543057537	-0.814940988106851
ACACA	-0.405998107418001	0.0417134939085801	2.18030480824741e-22	480.570277971032	-0.527764892717647	0.157705195939867	-3.34652824577121	0.000818303422246568	0.0193350170652025	-0.909010584939381	-1.01761767991933
TADA2A	-0.284022443961027	0.0588001291346697	1.36325391278954e-06	147.923980701157	-0.34644482127621	0.200706950111235	-1.72612269323113	0.0843253420177887	0.371623405345574	-0.680986174454519	-0.752606947070228
SYNRG	-0.128408133161858	0.0348956350991353	0.000233438584101156	428.648921864461	-0.127810199657138	0.130275521719784	-0.981076091424539	0.326555219589493	0.700548992475714	-0.390076820265968	-0.433058643118834
DDX52	-0.113665825785408	0.0726015959525067	0.11743981470844	98.528725852758	-0.0975178848671301	0.208950499579369	-0.466703286488618	0.640712178095501	0.886169865056939	-0.36251717555137	-0.38878451241517
NPEPPSP1	0.248643563538985	0.140780917073874	0.077366699603174	49.3497987017624	0.455768816749249	0.325785692572059	1.39898352549181	0.161817923403899	0.514555427652855	0.314793220411072	0.419878936178152
MRPL45	-0.509821069046445	0.158527348115718	0.00129999068532673	19.2180901217858	-0.561965995757312	0.442072315902788	-1.27120829679117	0.203654555726772	0.570018597513666	-1.10309987250017	-1.06760475144835
SOCS7	-0.179053314752361	0.0624315030789994	0.0041308047041703	134.379645766107	-0.185073471567749	0.187406990626502	-0.987548388398148	0.323373873630424	0.69828018800744	-0.484754212040491	-0.516752530583851
MLLT6	-0.0353735833884291	0.145582435007821	0.808021086052266	295.966784939832	-0.0234137850476653	0.261855453396402	-0.0894149224084367	0.928752164606281	0.983719147710008	-0.216155664474971	-0.280476691641879
CISD3	-0.0837341234357576	0.140299083250604	0.55062363917453	29.9477424191439	-0.0107288205949883	0.381955213024695	-0.0280892110622788	0.977590999004759	0.99356289576631	-0.306562089186991	-0.261936815173462
PSMB3	-0.0715289397596454	0.150320725874248	0.634186827324465	41.9326535853563	0.0336056956917442	0.388304536278888	0.0865446899327695	0.931033431883901	0.984159990080318	-0.283745408107108	-0.197139120366397
PIP4K2B	0.0596632891184522	0.105684605854146	0.572386030849184	121.903263160626	0.131129086304424	0.237736089763133	0.551574169639425	0.581240137678339	0.863983383894864	-0.0384913155915508	-0.0546025274192499
CWC25	0.134331944870416	0.110140250240786	0.222599688467045	44.0329615398068	0.258102490220041	0.314073666286303	0.82178965613997	0.411196621817406	0.76600017252071	0.101096170362518	0.130977119425809
RPL23	-0.413065373349682	0.181216648402794	0.0226432508138293	88.5022460734304	-0.506707931543114	0.344680512415955	-1.4700800111717	0.141540085342162	0.485509853955208	-0.922222311788317	-0.986841601639215
LASP1	0.0614952921352688	0.0965488446163648	0.524167495365605	244.81937639096	0.129741641034039	0.219107750176339	0.592136247712017	0.553759355915805	0.851504778068136	-0.0350665225133526	-0.0566303662843558
LASP1NB	0.0340278341058843	0.218680607434059	0.876344245874177	14.3371689263847	0.229146297130733	0.546137163632197	0.419576458790588	0.674794888796951	0.902444318921057	-0.0864148878114628	0.0886558149496196
PLXDC1	0.31100552267056	0.346501281943738	0.369420430727293	57.4161570319146	0.4773725718819	0.541114632341516	0.882202297535753	0.377667419729431	0.741472442071533	0.431374254402942	0.451454188352292
ARL5C	0.569859290284884	0.36986737012473	0.123386766750004	17.206159302199	0.968785427826017	0.671279253080432	1.44319286404333	0.148966149165506	0.497446303226406	0.915282077399634	1.16968510481916
RPL19	0.0683686371093715	0.243364809723062	0.778763582396178	87.1205715440325	0.2589272382946	0.41931730217177	0.617497148230084	0.536906861694499	0.84276889925702	-0.0222173164392925	0.132182540810863
FBXL20	1.07787257209752	0.270165887593969	6.61654538945061e-05	547.090060877704	1.71129296455633	0.588120124987992	2.90976773595576	0.00361697441683628	0.0532028381655431	1.86497503926385	2.25490675121828
MED1	-0.334395121366572	0.0871526314532765	0.000124601893065	74.9800410419087	-0.360477285321861	0.259775777982144	-1.38764779427064	0.165244320209934	0.520358278022513	-0.775154139968356	-0.773116279274069
CDK12	-0.218366483305917	0.046850891267823	3.14856960795125e-06	288.157652460219	-0.242489026926388	0.167512095059206	-1.44759115358615	0.147731426699725	0.49564514378038	-0.558247250156891	-0.600668989923244
STARD3	-0.085001361236994	0.154213400512804	0.581501314263351	106.728577020015	-0.0207743478754586	0.310000062155792	-0.0670140119682247	0.946570548339198	0.987297941935665	-0.308931095793567	-0.276618987562265
PGAP3	-0.480738464842215	0.160072586346202	0.0026711033108761	18.7567250053582	-0.782832537983627	0.485445249588352	-1.61260726857962	0.106829858334815	0.419182515382553	-1.04873211182491	-1.39041514828932
GSDMB	0.144037235155797	0.185255000386922	0.43685914724506	30.8910596970223	0.257201011586433	0.407747128258293	0.630785586853981	0.528180728720821	0.838634424054169	0.119239487096262	0.129659551483987
PSMD3	-0.422231934622266	0.0961068735751577	1.11612927359108e-05	48.6667619135193	-0.541772507143813	0.276938891007209	-1.95628900359	0.0504311188416861	0.280844146524128	-0.939358514790743	-1.03809069283531
MED24	-0.178292318850215	0.129085478302224	0.167218769678289	55.7180842110759	-0.226115491387158	0.323630519902173	-0.698684077927842	0.484749486511482	0.813543688592082	-0.483331586927821	-0.576738033917727
MSL1	0.00897746536228214	0.0856546583540453	0.916526569159359	184.978939873603	0.0936291877607695	0.212268061552202	0.441089380456532	0.659148291215859	0.896223855565084	-0.133244684865226	-0.109410996861259
CASC3	-0.361891398080704	0.101597221908914	0.00036801148969673	142.220564543603	-0.490471920409113	0.233648333822872	-2.09918860701544	0.0358002779244257	0.231737873142533	-0.826556379649389	-0.963111646235146
WIPF2	-0.180195113849992	0.0483858017195624	0.000195988345341414	234.021255051084	-0.167607795833238	0.188070012337464	-0.891198941022508	0.372822452438675	0.738686333710192	-0.486888720341167	-0.491225342725872
SMARCE1	-0.0379194055654227	0.0771428192630232	0.623038846960934	83.5022891951093	0.0937638943717292	0.276307169288858	0.339346585226336	0.734348652445097	0.920909093811203	-0.22091488926339	-0.10921411464405
KRT10	-0.127531765795277	0.4046970610693	0.752663737559612	11.8544184506047	0.000808267131841708	0.763811737850491	0.0010582020304065	0.999155677095306	0.999513316711269	-0.388438516800595	-0.245074633016099
EIF1	-0.418699751851886	0.27552514892563	0.128600826788725	99.0727358419202	-0.480965691318918	0.449488406320529	-1.07002913658232	0.284606193961653	0.664142577488588	-0.932755362398587	-0.949217692202386
JUP	0.638451789886004	0.235119523222652	0.00661887617224591	19.3440909525657	1.0714756930603	0.566161965823001	1.89252503301375	0.0584210615481116	0.3060398533488	1.04351064236043	1.31977341125906
NT5C3B	0.214636769616729	0.202742762866942	0.28975214251849	14.9037094804488	0.576493175066181	0.500345872692992	1.1521893284806	0.249243281912749	0.627895775407704	0.251220054118455	0.59632520831985
ACLY	-0.176826617733745	0.0796297083259431	0.026377310332282	97.63350178921	-0.255575626482298	0.236581505045162	-1.08028574099023	0.280014957348354	0.659007833304683	-0.48059156794733	-0.619795881454029
CNP	-0.533978593763998	0.352778877182984	0.130118339773508	16.6791695622294	-0.556418587012434	0.699637024281797	-0.795296085972033	0.426441289803192	0.776591806822586	-1.14826056420189	-1.05949686330774
NKIRAS2	0.0263909624729231	0.138748511348883	0.849146788392863	28.225947434814	0.0012865556170797	0.354626453845965	0.00362791777975631	0.997105346765473	0.999120153775605	-0.100691450059216	-0.244375584196084
DHX58	-0.149314362433904	0.180364245899745	0.407756014894341	19.1095769188807	-0.0831943182969906	0.488413881646099	-0.170335695653451	0.864746140359726	0.966739888399432	-0.429159457491395	-0.367849715491755
KAT2A	-0.522688143774081	0.189757213555274	0.0058780092278288	142.459475857961	-0.668853345407901	0.335876125056414	-1.99136912543444	0.0464403209675398	0.268159270710809	-1.12715390956198	-1.22382736176399
RAB5C	-0.120771526574993	0.0613618914642655	0.0490468075883514	147.691869417376	-0.161017838986809	0.190594286563467	-0.844819862599559	0.398211422937385	0.757978119703223	-0.375800753502133	-0.481593704709008
GHDC	0.0963387864474039	0.174094091717124	0.58000874441236	25.8399205450198	0.239992264693406	0.414960103632846	0.578350213893694	0.563027699321143	0.855058640227015	0.0300707927885628	0.104507881350166
STAT5B	-0.0777878649470465	0.0563858017618852	0.167720694682828	423.872701798051	-0.0531002523170664	0.17107772579036	-0.310386709150763	0.756266899967872	0.931267089349932	-0.295446002190201	-0.323865337941337
STAT5A	-0.181175633289679	0.102184593568886	0.0762248979655963	163.270377179754	-0.176989544103126	0.232913364143639	-0.759894327033875	0.447317752878827	0.787118709181868	-0.488721728343475	-0.504937360180112
STAT3	-0.1346205038226	0.120103630100987	0.262343386876318	827.005424595162	-0.159321718335163	0.227919693165836	-0.699025679273967	0.484535982851189	0.813404418684458	-0.401690384131753	-0.479114717284615
ATP6V0A1	-0.183469538830051	0.0916507451729615	0.0453026336620844	667.822269537049	-0.215746919474762	0.198069768300051	-1.08924709372069	0.276044936530328	0.655811910440458	-0.49301001375818	-0.561583711402527
ENSG00000267222	-0.786033111068716	0.15769683355352	6.21360104699109e-07	26.7145889006152	-1.05129280120681	0.424634182795244	-2.4757611228716	0.0132952499423827	0.127415335696582	-1.61945769557661	-1.7827867734054
ENSG00000267632	-0.0347379521060014	0.248935091441408	0.889018531526378	33.5096606251212	0.0457232422438686	0.485331097847862	0.094210411091773	0.924942014704435	0.983272924094203	-0.214967399173898	-0.179428560986054
NAGLU	0.0637070637318907	0.0890183140021241	0.474199808904728	70.1584225230878	0.172224340292224	0.25630217974862	0.671958156817633	0.501610334874439	0.82345383146429	-0.0309317803840361	0.00546078101290243
COASY	-0.606996897758417	0.165281371964522	0.000240183126040026	16.3501253158924	-0.700267748585199	0.499392066797435	-1.40224043420626	0.160843461046348	0.513440619942067	-1.28476284056626	-1.26974149549365
MLX	0.162737954788548	0.134713771811374	0.227036645232468	44.9083391677795	0.34553537875535	0.35245544046973	0.98036613733311	0.326905418742918	0.700569527343372	0.154199088454813	0.258765806478803
RETREG3	0.014980112830787	0.0565640089443177	0.791136797591854	159.903827828587	0.118590488748763	0.190653369930061	0.622021466456466	0.533927752820766	0.841958529182706	-0.122023182874076	-0.072928479426162
EZH1	0.327831860369658	0.0614027413500916	9.34386175357223e-08	173.281087094589	0.565816576665286	0.180817028360262	3.12922174308686	0.00175269987292371	0.0334358905792051	0.462829838457293	0.580720685643107
BECN1	-0.174869049528208	0.0946908804022315	0.0647854239956162	59.6713429084209	-0.211603112113416	0.276271046321105	-0.765925763597659	0.44372047518344	0.785280250651115	-0.476932040108739	-0.55552727530648
PSME3	-0.174486616527443	0.124309340694835	0.160423552536945	38.0608750611185	-0.232089678722889	0.321062432109706	-0.72288021117209	0.469753482204155	0.803899739446328	-0.476217110121249	-0.5854696859154
AARSD1	-0.408938705831068	0.220618236206645	0.0637959253056802	36.0210649134739	-0.556769317639061	0.498841433178923	-1.11612484570695	0.264368698342486	0.644978424803406	-0.914507814473605	-1.06000947826347
RUNDC1	0.161006042494763	0.12172057271669	0.185918106411367	41.5629103741473	0.362563262103345	0.332603398918601	1.09007684011093	0.275679297294864	0.655811910440458	0.15096140752233	0.283653133121947
RPL27	-0.190396763697531	0.172068667237565	0.268503166448364	65.1159891754024	-0.132678700219122	0.355433102965597	-0.373287403767691	0.708934550376811	0.912303365795139	-0.505959944276576	-0.440174264084295
IFI35	0.0460973464191854	0.174651407893262	0.791826797597936	16.6862182198278	0.143190526026222	0.460970671526451	0.31062827826348	0.756083227003898	0.931172677611168	-0.0638518342310979	-0.0369739717139803
BRCA1	0.156253116490709	0.207908248465349	0.452322669513364	38.3318125975044	0.283806656502142	0.424104200481378	0.669190864367785	0.503373733125512	0.824064717220125	0.142076166651842	0.168545381392301
NBR2	-0.0245109422578968	0.108027952751791	0.820505822575353	98.1419561460452	0.027735649905216	0.262337813048306	0.105724941375908	0.915800590897773	0.981203901026438	-0.195848766607825	-0.205718562914477
ENSG00000267002	0.12957315201251	0.112603870031643	0.249856119613976	44.2295514632134	0.255910806142674	0.30286379168783	0.844969960643061	0.398127611151119	0.757947643913208	0.0921999618460836	0.127773834765157
NBR1	1.16644854522125	0.275060807068966	2.2283035618754e-05	147.838901102041	1.79356756293838	0.439166927618785	4.08402238452544	4.42627642213559e-05	0.00220898857692204	2.03056121836084	2.37515627152104
TMEM106A	-0.121831763803746	0.140027015017764	0.384268165531057	245.682242598733	-0.132305531294642	0.277555966747101	-0.476680551476646	0.633589613954794	0.882714144366979	-0.377782787968753	-0.439628854139512
CCDC200	0.197646997895143	0.175041812830869	0.258838092130104	62.5194550891812	0.300272524847409	0.373402220329195	0.804153024539291	0.421308604578606	0.772353048636314	0.219458942341814	0.192611287623678
LINC00910	0.795706659009737	0.248696511917638	0.00137662021821268	17.1848653732151	1.27080373939474	0.570933374556384	2.22583544075025	0.0260252059665819	0.192440479206346	1.33748689804574	1.61110393642671
DHX8	-0.10150518957068	0.0720702278517141	0.159006579238996	98.8388866413544	-0.063670541253942	0.225350775441286	-0.282539703399117	0.777529707212535	0.939472393015503	-0.339783772629874	-0.339314482624103
DUSP3	-0.0855966321234488	0.15540863883021	0.581781575386512	57.3598164134716	-0.0459250307643287	0.333426424628042	-0.137736626050443	0.890448571860108	0.975112141764137	-0.310043910342926	-0.313378298602949
TMEM101	-0.204209318873541	0.178235740392205	0.251908549368281	16.1050547848718	-0.247845599369056	0.445839502645326	-0.555907670582124	0.578273974232625	0.862166545471661	-0.531781486558331	-0.608497958758883
LSM12	-0.26507222157033	0.0882521680724589	0.00266825628575036	84.5035581446723	-0.287916415377507	0.268590340714822	-1.07195372183248	0.283740818806427	0.663815898473974	-0.6455601462885	-0.667063986401834
HDAC5	0.268812987952903	0.10447283793927	0.0100809006645579	122.602797980434	0.428725365882956	0.243545960687003	1.76034685475215	0.0783490143556679	0.357521078612491	0.352498455877367	0.380353225230263
ASB16-AS1	-0.0601205112134234	0.11711024183611	0.607694758081678	36.2030993210291	-0.135750472848186	0.326416512025297	-0.415881145245695	0.677496977071234	0.903787435164598	-0.262418201350585	-0.4446638537315
TMUB2	0.0930304623215809	0.16486609168665	0.572564316376101	55.6229118266972	0.197204278016585	0.341688528241858	0.577146323967301	0.563840613281741	0.855479670993022	0.0238861274454654	0.0419705372149126
ATXN7L3	-0.236224950794225	0.163417634695148	0.148309317744798	41.0670677288466	-0.238857595621202	0.391753952907131	-0.609713300526226	0.542051742320489	0.845182841517405	-0.591632323914828	-0.595361423784383
UBTF	0.0598282019653511	0.119610646924193	0.616940401438962	67.1903037454066	0.168203599928183	0.282059889373812	0.596340019495874	0.550948101324742	0.849583926103194	-0.0381830233172583	-0.000415784896209144
ENSG00000260793	0.351387854692694	0.213957475262046	0.100522529223674	18.6995365868987	0.875471657601987	0.56514522441673	1.5491091842907	0.121355475461789	0.451308336722333	0.506866013925932	1.03330113786286
SLC25A39	-0.206297047017727	0.184946234342154	0.264660482111154	51.9967855847277	-0.206389620342363	0.383265674310361	-0.538502751945464	0.590230005739571	0.866336646009287	-0.535684338699804	-0.547907427906432
GRN	-0.11247726088602	0.18442745473087	0.541946170012699	137.803409242622	-0.0729101524965657	0.331665341688927	-0.219830483719789	0.826003177718124	0.954392382966325	-0.36029524207034	-0.352818757838551
GPATCH8	-0.0255366738817907	0.0500648226808702	0.610000885695627	764.822259168296	0.00735032784940387	0.160550903331545	0.0457819152485557	0.963484073236161	0.990083839580276	-0.197766295418287	-0.235512998215705
FZD2	-0.0290966156537388	0.206352664214567	0.887866535104621	34.181711740382	0.0506927450335573	0.437324632885205	0.115915595010318	0.907719435982376	0.97961940896615	-0.204421341194655	-0.172165318887584
CCDC43	-0.379481275784844	0.285398961325965	0.183632984329139	15.1330657496931	-0.467422368903439	0.638005371099677	-0.732630774091732	0.46378365624632	0.799768337040189	-0.859439344827128	-0.929423271375142
DBF4B	-0.128291916872744	0.130426494864234	0.325295569387955	33.2389842799135	-0.137875299569396	0.366299077417638	-0.376400892247393	0.706618882772947	0.911266573454732	-0.3898595625765	-0.447769422144797
EFTUD2	-0.322626430223149	0.0647753309524768	6.33549951373753e-07	127.707557137893	-0.402458218776616	0.20144168052139	-1.99788950198855	0.0457286410323348	0.266388993277994	-0.753153449141172	-0.834474064168432
NMT1	-0.19187254725633	0.0516062946175128	0.000200800975062856	193.876647707517	-0.195398299615311	0.196031157529461	-0.996771646292732	0.318875363913291	0.69477073819164	-0.508718811631433	-0.531842918678636
DCAKD	-0.156159921292129	0.191964997118529	0.415942205624684	62.1161584624394	-0.12781200456016	0.377339088668123	-0.338719227343481	0.734821254702318	0.920909093811203	-0.441956719493064	-0.433061281098561
ACBD4	0.149196924424709	0.169368436239727	0.378371087959834	37.283474938813	0.368625860900324	0.39290133970847	0.938214823023616	0.348134022217089	0.716847437155863	0.128885141569327	0.29251400405248
HEXIM1	-0.00263960976023291	0.270089546075686	0.992202325567615	23.8210736979558	-0.012588302501312	0.526146092106904	-0.0239254889281858	0.980912042875345	0.994036904177785	-0.154961940843131	-0.264654565386095
HEXIM2-AS1	0.376763761385649	0.175968010307971	0.032266591172275	69.9984308818725	0.62665976393746	0.359524892365361	1.74302190820386	0.0813297880287098	0.365134819426886	0.55430437990966	0.669646845442696
FMNL1-DT	-0.187531894137529	0.112208962172655	0.0946676168709954	177.154746904103	-0.210389339801688	0.241247714319988	-0.872088427427047	0.38316013891507	0.744541490167143	-0.500604284188152	-0.553753270436054
FMNL1	0.0206134352508289	0.0850790241637279	0.808558754084659	297.106000382441	0.0814009189612581	0.206835423857321	0.393554051057569	0.693910310832294	0.907787313470067	-0.111492106530685	-0.127283383797093
MAP3K14	0.136342535518243	0.0944635667474759	0.148926233915929	362.855465274848	0.224693777396207	0.221672149633975	1.01363106627161	0.310758828115645	0.688110401194789	0.104854819704555	0.0821481762282601
ARHGAP27	-0.0796588464985149	0.045869903025204	0.0824532830853633	294.145962597785	-0.0652341150705186	0.160306342527302	-0.406934086587426	0.684056399797293	0.905484599603235	-0.29894366273338	-0.341599744480116
PLEKHM1	0.042350744050618	0.140111383171138	0.762450183270235	93.5479719171145	0.0705294601332978	0.303212096254589	0.232607672993621	0.816066068546598	0.950093999196252	-0.0708558280787323	-0.14317270729136
ENSG00000291175	0.496187545274535	0.102793703744061	1.38589303708456e-06	265.70655504106	0.788922765962566	0.222577644646651	3.54448339686138	0.000393383279925725	0.0112184481793104	0.777558241764983	0.906804468088226
KANSL1	0.0402235174905128	0.105122503292668	0.701990638014988	2410.43539745959	0.0958772065960202	0.220397420086532	0.435019641148146	0.663548170856875	0.898288274525047	-0.0748325195644633	-0.106125375395018
ARL17B	-0.295667518088863	0.703607341644703	0.674327194588354	232.743047516557	-0.422922129182423	1.09629331827591	-0.38577461171389	0.699663599507404	0.908965437215015	-0.702755772485761	-0.864383361305196
LRRC37A	-0.0323011433325868	0.20984001333771	0.877663163066669	39.762417455149	-0.0126675967584758	0.432435014222232	-0.0292936426095364	0.976630397190811	0.99356289576631	-0.210411966817359	-0.26477045894953
ARL17A	0.00308605969825492	0.109240758963267	0.977462698596736	188.578152250882	0.0794228596008569	0.244267285745258	0.325147345697719	0.745069557295588	0.925696741136681	-0.144258228595127	-0.130174442445767
LRRC37A2	0.241350140568907	0.14777589504773	0.102423313752618	163.181139995352	0.358194820325092	0.284301189638053	1.25991319551323	0.207700678007595	0.575991305195791	0.301158709837123	0.277268379642312
FAM215B	-0.0513509805117933	0.174010678672808	0.767915605425804	37.8318675448539	-0.0670998374385973	0.390719789845529	-0.171733910547826	0.863646725091732	0.96672741962556	-0.246024217404981	-0.344326615521622
NSF	-0.0742898773090709	0.0464348515186715	0.109626702308928	253.917569965488	-0.0394379732444406	0.154128938252611	-0.255876499841992	0.798046201099309	0.945247469381478	-0.288906775049091	-0.303897054448823
GOSR2	-0.300514824272753	0.0570218381103046	1.3629689457655e-07	156.194357827469	-0.424243746585998	0.187121842668554	-2.26720590464393	0.0233776503005407	0.181107936735789	-0.711817450067134	-0.866314988586629
ENSG00000291209	0.376720933185894	0.460410626544068	0.413226926619591	15.701123097268	0.578679087755707	0.791184718045252	0.731408322933013	0.464529783060037	0.799971887220285	0.554224315782731	0.599520057732771
ENSG00000262879	0.0611131417205349	0.0472921865020504	0.196271944976053	408.37647310642	0.12906327185048	0.166444559176464	0.775412981289747	0.438095666868505	0.781820265296969	-0.0357809242273221	-0.0576218456779396
CDC27	-0.104929394689017	0.0529193692072971	0.0473879381817796	427.676290694369	-0.115798934634326	0.159088809417884	-0.727888624335313	0.466681767299786	0.801334883849803	-0.346185068850438	-0.415503420904131
ENSG00000262265	0.114118831948413	0.16142230266207	0.479592410403758	29.9689133867821	0.184463620911341	0.408647613435873	0.451400215849513	0.651701127787611	0.892317534889124	0.063309262487002	0.0233492624183693
ITGB3	-0.220829955301717	0.317512672296777	0.486742224834423	72.4342926265277	-0.30408855452799	0.503445443099047	-0.604014911042038	0.545833728664677	0.847257836534697	-0.56285252742014	-0.690700588869154
EFCAB13	-0.00239757319557005	0.104568444072081	0.981707492589291	380.847071529345	0.0610364406893078	0.230879160521728	0.264365309330566	0.791498440022548	0.943641471152182	-0.154509471527459	-0.157047354592142
ENSG00000253347	0.571024820746233	0.153313948088319	0.000195667191640794	29.5561305322483	0.874152812420301	0.372391594721213	2.3474021025494	0.0189048404042229	0.159740900135153	0.917460949715791	1.03137356235876
MRPL45P2	-0.17185451996396	0.0944509753587077	0.0688336169625151	81.6357617705803	-0.206020773815264	0.269057064839441	-0.76571404634257	0.443846467416825	0.785280250651115	-0.471296601798381	-0.547368335418334
NPEPPS	0.030893448590271	0.150009800591411	0.836835539132803	360.014785162669	0.0982553322088852	0.272203095365449	0.360963317029777	0.71812686966675	0.915245865002453	-0.092274387888559	-0.102649594658432
KPNB1-DT	0.263948798044543	0.163109872089708	0.105613687380507	79.6109241133906	0.426244924466723	0.340695530294945	1.25110219114914	0.210897196235607	0.5804118831196	0.343405215431649	0.376727903486897
KPNB1	-0.274365116871971	0.0402310774634553	9.12112853375295e-12	335.942649300547	-0.376285770636256	0.15203416911186	-2.47500790667262	0.0133233226213324	0.127415335696582	-0.662932521341018	-0.796221378699067
OSBPL7	-0.271685347717976	0.119455843599978	0.0229444734563192	32.7250761422094	-0.351695648128464	0.340662884861083	-1.03238616167969	0.301891252030257	0.679042717594817	-0.657922892663813	-0.760281362048765
SP2	-0.0370731037308514	0.115637039820702	0.748514397763794	44.2881098934539	-0.0369019880278593	0.319134006471079	-0.115631638370082	0.907944487294515	0.97961940896615	-0.219332791068954	-0.300190551934247
SP2-AS1	-0.00202870963708848	0.160421663780732	0.989910134850435	40.7166933436069	-0.0996059395131395	0.396114309031439	-0.251457564753698	0.801460366739978	0.946263938645726	-0.15381990860082	-0.391836336118795
PNPO	-0.0058153831117876	0.19568180742918	0.976291503292939	19.407650183974	0.0556850045081783	0.501465975337492	0.111044432218361	0.911581112768013	0.981203901026438	-0.160898812394375	-0.164868816457242
CDK5RAP3	-0.439188063811303	0.243849898934536	0.0716935754807018	103.653519195079	-0.557015352693481	0.405851645529582	-1.37246050084792	0.169920127052724	0.526333361131173	-0.971056734360576	-1.06036907403001
NFE2L1	-0.224229362559565	0.14630781716547	0.125377808398918	69.3706986767896	-0.205149486190445	0.329000021100988	-0.623554629279106	0.532920114882259	0.841958529182706	-0.569207465889012	-0.546094893542098
CBX1	-0.298140910428983	0.0941652057181794	0.00154472557106048	54.9991577479215	-0.327536067569137	0.281393726021548	-1.16397786190889	0.244432983454685	0.622582894062412	-0.707379595093233	-0.724970609640298
SNX11	-0.323105819501217	0.132056868388257	0.0144163880490521	52.8396485539956	-0.424476977954668	0.324374597355528	-1.30860117103875	0.19066948405158	0.555078426843492	-0.754049631661735	-0.866655870958024
CALCOCO2	0.0755610477413038	0.167394377286615	0.651704615960296	205.380191933977	0.162753870486643	0.30736516151382	0.529513070658547	0.596449579714003	0.867739439305418	-0.00877164090181187	-0.00838090856757475
ATP5MC1	-0.545177005252447	0.246498362868579	0.0269883609134265	18.2243562845183	-0.710002920356812	0.56799701450223	-1.25001171173238	0.211295269090613	0.5804118831196	-1.16919515972406	-1.2839700637106
UBE2Z	-0.362959899093109	0.0713111891321379	3.58435833371541e-07	143.961040885104	-0.440302085788913	0.203509245335504	-2.16354831969935	0.0304990315140601	0.211761284899113	-0.828553862643545	-0.889785265245318
SNF8	-0.105710327559327	0.0995471112600844	0.288275383512416	55.2512298792991	-0.101386668506472	0.282161607372903	-0.359321274961692	0.719354760519473	0.915907388137493	-0.347644964638941	-0.394438983976681
ABI3	-0.265533965844161	0.0955109661020049	0.0054335277720694	170.667490287584	-0.350043058521582	0.235576926046388	-1.48589704601483	0.137306355082675	0.478475287906983	-0.646423342788942	-0.757865997994819
FLJ40194	0.0417142730533027	0.189977114531329	0.826201966036242	84.6496466700773	0.101351511418367	0.358416719173828	0.282775624005455	0.777348841234817	0.939472393015503	-0.0720456631641937	-0.0981243332529289
ZNF652	0.248202548276002	0.0280719878261539	9.43195732848554e-19	837.197345191414	0.378229718451822	0.138011660749646	2.74056348860211	0.00613339311690307	0.0772130649255174	0.313968775251223	0.306550648245634
ZNF652-AS1	0.6259406745402	0.217660666905239	0.00403051146809263	14.1680146263039	0.721843971960219	0.524976679815983	1.37500197573203	0.169130832178107	0.525497470675564	1.02012204482891	0.808764575340128
ENSG00000262039	0.741302297803999	0.180836734465304	4.14418702549341e-05	26.1524679974832	1.06163569222731	0.429007118757373	2.47463420957292	0.0133372699028745	0.127433624140371	1.23578200019848	1.30539162875006
PHB1	0.0877574598052334	0.207112247147924	0.671770526034603	16.3811755013741	0.0207791787113049	0.510905807047552	0.0406712517741473	0.967557980385709	0.990869426780124	0.0140286423029523	-0.215885884791678
SPOP	0.0863884010540689	0.0569559932279093	0.129328048831552	321.775142091268	0.185095398183049	0.165722054227857	1.11690262980059	0.264035960087003	0.644607555757285	0.0114692890204546	0.0242726447909974
SLC35B1	-0.5014179304903	0.176875727524675	0.00458457671448517	23.8150010738747	-0.708725230963766	0.488953559893419	-1.44947350647831	0.14720539384849	0.494771226046983	-1.08739083135883	-1.28210263999015
FAM117A	0.465707776474936	0.225237751473093	0.0386750609697445	22.1582701957229	0.766329143252997	0.50253718353808	1.52492028123711	0.127278982583115	0.461872905299137	0.720578586026566	0.873782461950792
KAT7	-0.0586077228870039	0.0652184204369227	0.368845740010093	123.973133840093	-0.0245455973470003	0.212594283148929	-0.115457466604619	0.908082531690636	0.97961940896615	-0.259590156341083	-0.282130906779288
PPP1R9B	-0.0455698355720698	0.157434106535726	0.772234444600158	50.3751453398528	0.0808105191143842	0.346120084674489	0.233475382367317	0.815392283406711	0.949801090945932	-0.235216797880077	-0.128146290450781
XYLT2	0.0467322421977373	0.14423709532693	0.745941061208325	24.6441287016709	0.094219036397862	0.387138950261925	0.243372660731028	0.807716720778173	0.94789836155736	-0.0626649438996943	-0.10854889583547
LRRC59	-0.0363946106459544	0.162928011523512	0.823240956059455	22.1712689421899	-0.0530865098861502	0.407771803890711	-0.130186808846593	0.896418630773976	0.976029300771786	-0.218064398823182	-0.323845252510864
ACSF2	0.830120974310257	0.233964274501379	0.000388069159400721	117.81359401028	1.31337658444882	0.410691400689455	3.19796465726813	0.00138401241539926	0.0281306814395425	1.40182189517744	1.67332683749642
RSAD1	-0.113192052866532	0.203768390274573	0.578557032171547	37.9312104507859	-0.10224376927793	0.450815116611497	-0.226797561817436	0.820581159695971	0.952276215534233	-0.361631492395659	-0.395691690870981
SPATA20	-0.0199017539915038	0.163225512491147	0.90295607081699	33.502243491803	0.0756482710977951	0.385806678541846	0.196078179319516	0.844548975117831	0.9610355245157	-0.187232232723352	-0.135691241868181
ABCC3	0.158099618601467	0.456127292195598	0.728882128413229	37.3932492532082	0.329623894325776	0.694307166178392	0.474752257189125	0.634963566014444	0.883872463460286	0.145528064705369	0.235510167343671
ANKRD40	-0.147003595902908	0.094643388325511	0.120366566927651	56.988179158465	-0.123223783139755	0.275726526596619	-0.44690579706184	0.654943078179471	0.893969312694543	-0.424839651711578	-0.426355305795168
LUC7L3	0.237030903629763	0.0925688950858358	0.0104494865016695	724.641222172607	0.392836584503788	0.197043226933276	1.99365687731461	0.0461895650145307	0.267401940599399	0.293084218345299	0.327899505249094
SPAG9	-0.0174986999364764	0.0838124958669046	0.834616938620341	372.132547586877	0.0404736417812852	0.190509205696565	0.212449795448467	0.83175614113911	0.956309976529272	-0.182739902296683	-0.187101183518654
NME1	-0.112317243860084	0.354495566248148	0.751367432788621	15.4934272387826	-0.827504919830553	0.811964597499619	-1.01913916244475	0.30813690416624	0.685504965507343	-0.35999610216839	-1.45570665494523
NME2	-0.392316858831791	0.364779977095374	0.282155847012924	49.4721844627231	-0.422184299942151	0.575701847460039	-0.733338449068388	0.463352029874894	0.79962319983274	-0.883434510539362	-0.863304977284455
MBTD1	0.0954541492029532	0.0362960156389274	0.00854151259639401	501.124097048774	0.208014425395247	0.147463301741074	1.41061825511334	0.158357205946049	0.51001878573059	0.0284170294029675	0.057770250154862
ENSG00000264895	0.530527454756122	0.18627291666987	0.00439784606741584	40.0819061776806	0.883277833715739	0.422037555017582	2.09288918299923	0.0363590480787302	0.233865246531717	0.841754142764566	1.04471035713025
UTP18	-0.142801971335525	0.111318603251156	0.199554387771914	159.172251390481	-0.132822219751528	0.245215321419025	-0.541655468275412	0.588055872575964	0.86575784901567	-0.416985027781664	-0.440384026942641
LINC02073	1.15431375352159	0.824282761109803	0.16139786364039	37.5107658618792	1.61073912788448	0.997941419566408	1.61406180393267	0.106514021286931	0.418530841464536	2.00787612983376	2.10794097001517
STXBP4	0.0445757880141756	0.214264601488199	0.835197077973049	68.4366241181063	0.1535221835386	0.39178865316012	0.391849489004618	0.695169426246473	0.907957221024105	-0.0666962742487825	-0.0218736019251579
MMD	-0.0676873989685507	0.0850568404983131	0.426153996595675	180.656382540755	-0.022805231457278	0.217223332835648	-0.104985183495608	0.916387565601121	0.981203901026438	-0.276563933955488	-0.27958725214583
PCTP	0.0632508196969193	0.110148016958068	0.565808952590436	66.1459316402878	0.134606990675008	0.29110154893585	0.462405614697267	0.643790473664951	0.887591360179968	-0.03178469459793	-0.0495193505889048
C17orf67	0.00148922743197025	0.132449676754313	0.991028996304193	180.450237588524	0.0295731189665243	0.258736616316808	0.114298159214982	0.909001441671338	0.980059717060712	-0.147243387485377	-0.203032985864713
DGKE	-0.300711157296505	0.172696840757255	0.081636942560092	95.0200423684376	-0.371840583954428	0.325378768954109	-1.14279301366117	0.253124540156238	0.632041924648082	-0.712184480019921	-0.78972445769723
TRIM25	-0.457893148926536	0.104492656093513	1.17562109060669e-05	173.123537518305	-0.613421322836032	0.233498949415185	-2.62708386642591	0.0086120105542039	0.0967574532517039	-1.00602449666322	-1.1428099608315
COIL	-0.122426154210478	0.128770147091739	0.341739435055997	37.1918028114255	-0.138636327622511	0.353669301621535	-0.391994235821088	0.695062472828202	0.907957221024105	-0.378893956526904	-0.448881712695267
SCPEP1	0.343547197890136	0.146210411838077	0.0187897234019054	130.380404476427	0.534377415367328	0.285100380509182	1.87434830642086	0.0608824334710214	0.312204001730527	0.492208490494236	0.534770366356893
AKAP1	-0.133743451603635	0.146826873272009	0.362352183076534	34.7765141993817	-0.044001911600052	0.383093923261636	-0.11485933064514	0.908556621127544	0.97971973257305	-0.400050800385899	-0.310567538519801
MSI2	1.40743055790993	0.212088115076377	3.22167400785672e-11	546.813837362141	2.06582843000433	0.360901555828513	5.72407737412451	1.03997348139277e-08	2.19355916009241e-06	2.48105912772598	2.77308271912109
ENSG00000265542	-0.391244552117815	0.190471053941495	0.0399670503676433	15.1012137753479	-0.411892462607109	0.473773108735303	-0.869387592948492	0.384635166990878	0.745334812236266	-0.881429913069805	-0.848262807199032
MRPS23	-0.201416241734536	0.131617163512376	0.125937795645821	29.0807330767094	-0.237696343589994	0.347936862970918	-0.683159414499467	0.494506115180847	0.819986038820291	-0.526560037049388	-0.593664180620035
CUEDC1	0.138031754958157	0.155109634205997	0.373520652073347	231.997889915518	0.241728885029213	0.300163762851075	0.805323343274935	0.420633114635482	0.772127682842372	0.108012689529152	0.107046061620084
VEZF1	0.121885074610682	0.117304966770251	0.298784064337235	158.70372026574	0.222064200257117	0.254341701359223	0.873093948300209	0.382611872178156	0.743993410867908	0.0778276742304309	0.0783048832096018
ENSG00000264112	0.347957963234057	0.190762123770414	0.0681458516907234	25.193075073358	0.704257257756596	0.450757414051163	1.56238640963687	0.118196986730747	0.444590886494959	0.50045408751605	0.783060482117248
SRSF1	0.147171836509052	0.165314762018439	0.373330462015568	118.709311422608	0.318572269897763	0.313655905763146	1.01567438726414	0.309784468671019	0.687065553173883	0.12509939066574	0.219357520449381
DYNLL2	-0.0214801730264558	0.276015883411831	0.937969458871489	31.5363721569127	0.220715948877314	0.516073095516939	0.427683502191154	0.668881562728911	0.899717794135917	-0.190182969450191	0.0763343286902603
MKS1	-0.195082350724795	0.277638455543374	0.482274590694131	13.3962669903066	-0.137855033709742	0.62681129296969	-0.219930679705237	0.825925142281883	0.954392382966325	-0.514719299949556	-0.447739802311339
TSPOAP1-AS1	0.259900603918962	0.250597997228932	0.299679174798447	29.0848595580553	0.397371424298422	0.493095127334212	0.80587173198548	0.420316812048885	0.772028342947692	0.335837418275625	0.334527459935939
MIR142HG	-0.632287754558256	0.202819142439964	0.00182394759624608	53.1235364702847	-0.815726036807324	0.398166091542985	-2.04870794910285	0.040490681445554	0.249061652972014	-1.33204221211463	-1.43849107369537
SUPT4H1	0.349467707162824	0.259871678365741	0.178699433813731	15.6714271482668	0.754714663534957	0.616255927012167	1.2246773303976	0.220696818766717	0.593207547366422	0.503276441251076	0.856807166511793
MTMR4	-0.326457129394633	0.0748383548162022	1.28782650231741e-05	106.325700428514	-0.286322745364242	0.224125795086569	-1.27750911158463	0.201422565683962	0.567827723071693	-0.760314655693089	-0.664734737054106
TEX14	-0.659984672771364	0.244383577331439	0.00692124963932096	17.2116479878672	-0.801353083518394	0.559265449036457	-1.43286713831334	0.151895810041862	0.501637595408561	-1.38381953612172	-1.4174840949642
RAD51C	-0.200602607431366	0.0925999253439438	0.0302854748451932	59.338058540181	-0.238822766024002	0.290113907436104	-0.823203438037873	0.410392314103077	0.765205925760798	-0.525039008369794	-0.595310518128955
TRIM37	-0.194919695391436	0.154781465187557	0.207914070809612	107.769782677335	-0.187236078965896	0.305050765865852	-0.613786621497073	0.539356339029173	0.844004190264022	-0.514415227928546	-0.51991331784194
SKA2	-0.0656767455369914	0.122209972820021	0.590985092581651	52.3032038162102	-0.0614173810679354	0.306935066403579	-0.200098938800233	0.841403203297526	0.960195297260263	-0.272805167243943	-0.33602134674911
PRR11	-0.0554401035019154	0.190193058883247	0.770673660729629	31.6973659276553	-0.0104644422889115	0.415011052907892	-0.0252148520276494	0.979883590517976	0.993751125682705	-0.253668528022332	-0.261550409586448
GDPD1	1.23924798408498	0.27814786833494	8.37538025882237e-06	22.5167680898333	2.12026680336812	0.583301859168807	3.63493921721672	0.000278046182771415	0.00873111875618441	2.1666543426781	2.85264783899758
YPEL2	0.588202229573256	0.111787506853496	1.42660737695749e-07	432.601497303193	0.874667080711133	0.231428804538179	3.7794218505192	0.000157192918066375	0.00581874050021196	0.949572835074144	1.03212519793639
DHX40	0.0999645573121805	0.199714382131992	0.616696588427033	30.1984476515786	0.227222639534513	0.423297974258508	0.536791228289101	0.591411831406844	0.866336646009287	0.0368489011469198	0.08584426791419
CLTC	-0.257437775365014	0.0810184236195027	0.00148539724128665	668.956116092291	-0.321976184327784	0.185790424151458	-1.73300742381268	0.0830943492960921	0.369201800787366	-0.631288118196933	-0.716844489235462
PTRH2	0.340885319192693	0.11336818788334	0.00263937941082691	63.2388922114615	0.549126685330399	0.293552313841066	1.87062632259716	0.0613968934744531	0.313834417993101	0.487232306691959	0.556327355667728
VMP1	-0.0709377451719849	0.112201445232208	0.52723295477835	954.829671765935	-0.0409590773503377	0.215397482394261	-0.190155784993655	0.849187057356074	0.962219493951321	-0.282640213894488	-0.306120244141166
TUBD1	-0.0782925470559049	0.0806721857458698	0.331796146640316	78.9027730429671	-0.0734047370935847	0.218919939839806	-0.335304025514069	0.737395757405594	0.921916420113382	-0.29638946777254	-0.35354162445486
RPS6KB1	-0.0388117956813023	0.0754716056716724	0.607072374937205	187.550608150673	-0.0178726425070393	0.203180557107799	-0.0879643345871761	0.929905023098324	0.984134076797895	-0.222583146064205	-0.272377961954433
RNFT1	0.0279276626044019	0.0849096687290696	0.74222350670655	74.3350994806415	0.114054455036166	0.238560970788688	0.478093523257803	0.632583641667342	0.882186545228175	-0.0978187037125974	-0.0795581790994937
HEATR6	-0.108473046254089	0.0852233637445411	0.203085902245034	82.5388976500603	-0.0838276623481881	0.24496374504269	-0.3422043630725	0.732197101975993	0.920909093811203	-0.35280966129936	-0.368775387811533
USP32	-0.193131132761724	0.0760120355946181	0.0110600194063874	832.319015955743	-0.223382003171177	0.178792446726483	-1.24939284215349	0.211521425156924	0.5804118831196	-0.511071643415894	-0.572742868299311
APPBP2	-0.0481877000131489	0.0511799836168514	0.3464312208613	324.160156733836	-0.0150323562239485	0.172575567194539	-0.0871059354943508	0.930587307479038	0.984137534423581	-0.240110700311007	-0.268226704217772
PPM1D	0.0189065731736129	0.0942615889127291	0.841030451811683	256.444481708649	0.0795366579144475	0.217099806769858	0.366359874280137	0.714096557150826	0.914100040446807	-0.114682957950595	-0.130008119025299
BCAS3	0.60051605085145	0.0557120781774951	4.32937454827929e-27	1271.3117858231	0.90428806518543	0.154867694293407	5.83910071956127	5.24833356852872e-09	1.24832172260814e-06	0.972592606053021	1.07541813699626
INTS2	-0.247204060365521	0.104636110975842	0.0181515572632023	49.5811079340334	-0.305975221923401	0.304098313669511	-1.00617204426832	0.314332817422068	0.690381009582037	-0.612156950850156	-0.693458072390563
MED13	-0.011540792851529	0.0507886071638958	0.820243406224275	693.34235946663	0.0369924886227824	0.152855216501267	0.242009984804646	0.808772426416635	0.948014640308401	-0.171602039117543	-0.192189108657669
METTL2A	-0.442726358519225	0.162204827476026	0.00634443483551834	27.0979489603144	-0.541735288888552	0.403942090782628	-1.34112116872731	0.179881115388036	0.540271625180777	-0.977671312564369	-1.0380362960053
TLK2	-0.0762061757892609	0.0539404645549319	0.157719513955499	440.610035681038	-0.068692721959177	0.160248288141987	-0.428664310587281	0.668167536788206	0.89935004006254	-0.292489152212487	-0.346654716822195
MRC2	0.376177549781107	0.0969650404063691	0.000104663966176368	410.748026379675	0.568600019130614	0.208768186444363	2.7235951454804	0.00645756121942252	0.0795499108482428	0.553208501012536	0.584788862551024
TANC2	0.119431650929197	0.141377051021987	0.398237057412894	1629.90269188168	0.205864090274139	0.245855842917981	0.837336578341222	0.402403404068207	0.760584094276377	0.0732411815417682	0.0546273996045302
ENSG00000233635	0.646924377178883	0.466459365519345	0.165477564734598	18.9067941799935	1.01073416016	0.787699060400582	1.283147601631	0.199440369425991	0.566017743034567	1.05934951273822	1.23099582574235
CYB561	0.0633086221514881	0.207982757501493	0.760828036268704	27.1472320314493	0.191983550454276	0.456152556609842	0.420875752360375	0.673845812125267	0.901904097982191	-0.0316766372178423	0.0343401142490796
DCAF7	-0.00176164069457651	0.0440012886382328	0.968064332987301	334.002344718272	0.00295628619714865	0.155188346556724	0.0190496661813977	0.984801484701956	0.995138969880158	-0.15332064312073	-0.241935167527555
MAP3K3	0.00194407542040317	0.0642802862805628	0.975872675479974	706.651450905344	0.0493339884021937	0.17467638100598	0.282430790688896	0.777613208030454	0.939472393015503	-0.146393083076422	-0.174151227495377
STRADA	-0.0595663935842048	0.0661041213555919	0.367535395570289	238.348400519951	0.00530489971167757	0.198981959955353	0.0266602043364527	0.978730754179821	0.99356289576631	-0.26138231974797	-0.238502520586062
LIMD2	-0.102366852898241	0.20716824124429	0.6212184290195	92.6613902107745	-0.0378263153164087	0.372643377933725	-0.101508084018968	0.919147140588514	0.982024562642592	-0.341394587990373	-0.301541514627917
CCDC47	-0.0358972585542775	0.124256217468667	0.772660137364853	98.4717808754126	0.0374335249190851	0.274927466576841	0.136157821498066	0.891696518138221	0.975147276720887	-0.217134636161567	-0.191544506263863
DDX42	-0.11901445825726	0.0682823171458649	0.0813377604753364	170.058146348057	-0.0730739826823059	0.197827071919056	-0.369383128271772	0.711842171878402	0.913626135410867	-0.372516045258068	-0.353058205999147
FTSJ3	-0.191642934868443	0.120736205990378	0.11244779942935	35.0090178269287	-0.331062210287673	0.348141460840676	-0.950941635874796	0.341634004385225	0.710304275334903	-0.508289568388116	-0.730124289861914
PSMC5	-0.238705895904489	0.459010405052528	0.603032469555587	16.2071222191579	-0.221288705418583	0.819631437874651	-0.269985624261066	0.787171313245377	0.943164406629686	-0.596270265863082	-0.569683381464367
SMARCD2	-0.217108626371985	0.0909532815010605	0.0169848944692148	60.4764831877643	-0.230888135639296	0.257341435295511	-0.897205439824186	0.369609303017972	0.73612371253125	-0.555895780382468	-0.583713554834041
ERN1	-0.062539337345827	0.155430232117177	0.687417071816997	106.167635140797	0.00118829738236392	0.314410878404856	0.00377944105621497	0.996984449511892	0.999120153775605	-0.266940016500222	-0.244519194810085
SNHG25	-0.426908050961706	0.204504050656468	0.0368403801431756	85.1111106176179	-0.518865727664684	0.373519445418183	-1.38912641370993	0.164794313057594	0.520158043799159	-0.948100165718804	-1.00461098830663
TEX2	0.53257984158754	0.17354117721505	0.00214851300734183	134.037605190322	0.815678452501618	0.328817075374822	2.48064505644002	0.0131144891236778	0.126861194296254	0.845590926956242	0.945909593302591
PECAM1	0.152591928493321	0.109796592795965	0.164598958311874	313.654115968277	0.265644773324718	0.227266160726447	1.16887077458252	0.242455699966833	0.620918927057292	0.135231848604144	0.142000642398397
MILR1	-0.138254461615795	0.100629563904516	0.16947426078587	170.705363935808	-0.176239340197517	0.237681806439563	-0.741492766474456	0.458394716061489	0.795589897663622	-0.408483797342516	-0.503840889804653
POLG2	-0.0372302664755083	0.087917157812476	0.671952484545253	66.1526301261641	0.0170666912458958	0.268808235137538	0.0634902098038904	0.949376154961329	0.987670612555601	-0.219626595104816	-0.221311919626541
DDX5	0.094503612323259	0.0725078582266045	0.192452967207076	987.857880371652	0.206206916233425	0.16338824331429	1.26206703769236	0.206924664978104	0.575282474456659	0.0266400715615958	0.0551284613898459
CEP95	0.104194703281928	0.067988635747069	0.125391412635418	205.528027994361	0.200942889591709	0.189194463696341	1.0620970913516	0.288191610428716	0.667257888762142	0.0447568437125017	0.0474347540855841
SMURF2	0.137789920013104	0.0971005714947881	0.155886378858668	832.035426292271	0.23613222291692	0.205359720042743	1.14984682910443	0.25020696371607	0.62867961936907	0.107560597126311	0.0988661865731758
ENSG00000291117	0.30857940508708	0.110388863899234	0.00518378962413801	107.9294959171	0.454231136995045	0.267460403996674	1.69831171346281	0.0894489451021125	0.381951778952069	0.426838808429041	0.417631520129233
LRRC37A3	0.170630421363078	0.118541959465632	0.150034537289891	105.289582147644	0.287764309621501	0.264131853252417	1.08947219382321	0.275945710375771	0.655811910440458	0.168953466393192	0.17432974131002
ENSG00000265218	-0.172812059106005	0.374459934342597	0.644442221156355	12.4120370878104	0.042022785669304	0.798234657972718	0.0526446518571739	0.958015039238274	0.988744011717682	-0.473086649847253	-0.184837011914325
ENSG00000290457	0.0802505249017276	0.749029561384946	0.914678446376711	22.1449454269815	0.126017043362829	0.926672246063214	0.135988796360513	0.891830137893666	0.975147276720887	-5.01291486875643e-06	-0.0620741009496284
AMZ2P1	-0.00619602132141388	0.152192198470523	0.967525638768512	22.472443465961	0.0433347149425365	0.409397363625609	0.105850009777214	0.915701357567371	0.981203901026438	-0.161610387153619	-0.182919544447091
GNA13	-0.0197042830657974	0.132889784230679	0.882125445606329	621.113690990697	0.00331149904326	0.24626484062925	0.0134469014529177	0.989271248268364	0.997001375269553	-0.186863075547683	-0.241416001525043
PRKCA	-0.326543292924129	0.121404151682799	0.00715117846066861	2437.02025328039	-0.405949588396777	0.23173009300533	-1.7518207632508	0.0798046327699049	0.361535525470419	-0.760475731988652	-0.839576921311221
PRKCA-AS1	0.166754250134369	0.197036108251946	0.397378071952397	30.7496110286715	0.282083282633054	0.508401396924788	0.554843641931977	0.579001613309196	0.862811311974234	0.161707253219887	0.166026561669866
HELZ	-0.0330298807190068	0.0732388514100639	0.651997827748071	1003.72000620364	-0.00126792851497002	0.17008887913613	-0.0074545056761485	0.994052220098648	0.998069855261611	-0.211774287039502	-0.248109124043627
ENSG00000285877	0.0254823146458376	0.231601608142788	0.912388357486781	18.3134407116502	0.163057630437824	0.534443204149106	0.305098145456691	0.760291403620567	0.932861113058316	-0.102390099439243	-0.00793694421970816
HELZ-AS1	0.920761145373021	0.257218641675551	0.000344011542657855	12.6544621879013	1.35843416455453	0.57399772199777	2.36661943505031	0.0179513810969594	0.155685406736159	1.57126693845137	1.73918133572872
PSMD12	-0.421426040701333	0.0983371123317528	1.82309083469375e-05	85.8584921678166	-0.552932765630189	0.255419643344797	-2.16480125956394	0.0304029083249383	0.211759571442047	-0.937851956178754	-1.05440211526498
PITPNC1	3.18230084937439	0.910467709557425	0.000473640154919418	155.124244700008	4.13445631999414	1.49041172401708	2.77403636416024	0.00553654891073199	0.0717185171182768	5.7990468346839	5.79651299222992
NOL11	-0.283666401679761	0.112418282577051	0.0116255203426494	54.2087009110034	-0.370214432598915	0.325218123668187	-1.13835732284292	0.254971306902899	0.633546174676041	-0.680320579949908	-0.787347734816955
BPTF	0.0597308739308465	0.0563843671469911	0.289439647967176	873.743712179826	0.134385683964628	0.162933182901563	0.824790147540527	0.409490741196332	0.765205925760798	-0.0383649708227079	-0.0498428043192951
KPNA2	0.119462392637957	0.144966713361337	0.409901066003827	47.3733802472174	0.172685520485551	0.330267550679801	0.52286553774389	0.60106782820884	0.869006767665444	0.0732986508747365	0.00613482498408275
ENSG00000291214	0.134406778657128	0.0874386174280284	0.124255159157195	322.769347491445	0.257313489354333	0.204982700622915	1.25529368367375	0.209372167258221	0.578465722958711	0.101236066548492	0.129823944843549
ENSG00000278730	-0.154022847852319	0.103741388669557	0.137628400327355	51.6676726747902	-0.17478332579967	0.297973677968012	-0.586573038905916	0.557490494446191	0.85384110664666	-0.437961619999732	-0.501712832830348
AMZ2	3.35457621411584	0.465438171186241	5.7050859898029e-13	36.7101140487057	1.72098679295645	1.73175981774107	0.993779146118153	0.320330400874917	0.696145713720976	6.12110278726407	2.26907489348741
ARSG	-0.403617401008576	0.157596979756903	0.0104349367827001	51.0237643293143	-0.59941777180868	0.357574953469302	-1.67634160612466	0.0936712997154198	0.389389172884141	-0.90456003177032	-1.12234288682946
ENSG00000267009	-0.0563075661061443	0.236800958783016	0.812048344228811	12.52936485982	0.213507136545156	0.668251576830506	0.319501133925958	0.749346531665391	0.927791781845703	-0.25529018469827	0.065798194306848
WIPI1	0.128481600433257	0.0734987846016893	0.0804505406554148	155.031783149377	0.245346488509492	0.206435708449683	1.18848861154897	0.234640963968757	0.610864307453828	0.0901593875354484	0.112333417519764
PRKAR1A	-0.273001656429067	0.159464517269417	0.0868985142206845	122.90556680989	-0.322514419894878	0.302336586856098	-1.06673963362689	0.286089424625821	0.665900440691025	-0.660383633678502	-0.717631154500632
FAM20A	-0.694538911135595	0.337324767088497	0.0394978692186858	123.905091774509	-0.931247196376057	0.509141426735433	-1.8290540652862	0.0673915093223863	0.331297133999541	-1.44841610899083	-1.60733254233982
LINC01482	-0.47003405561994	0.343638090218977	0.171369334118159	24.12695485328	-0.565720991696291	0.628068293697611	-0.900731651912781	0.367731015331373	0.73498772205256	-1.02872101671528	-1.07309291510129
ABCA5	0.220840263675133	0.379234446129899	0.56034323448914	13.3058430454454	0.406530335020238	0.802073204678894	0.50684941555053	0.612260480681277	0.87263095463932	0.262817023837853	0.347913786243845
MAP2K6	2.24785440179071	0.354676022927017	2.33117264438891e-10	138.64368339139	3.46835398302695	0.570737401710367	6.07696985099118	1.22474778323417e-09	3.70039336993913e-07	4.05216885672478	4.82296236946176
KCNJ2	-0.023795239244454	0.319755365271812	0.940678571746372	48.8501617071603	0.0403021062298708	0.52878630471128	0.0762162443898314	0.939247059125598	0.985820334507925	-0.19451081317435	-0.187351893557695
SLC39A11	-0.171115592093864	0.127288768031314	0.178848091239683	891.010447743031	-0.211001639212743	0.246001490836636	-0.857725042621245	0.391044308492096	0.75158052545059	-0.469915231226628	-0.554648184685518
COG1	0.168620408009562	0.15566453439875	0.278706590894953	21.2043733969165	0.351357156484778	0.402381118884803	0.873194938814631	0.382556833034583	0.743993410867908	0.165195896259837	0.267274702213817
FAM104A	0.123485568397605	0.151103754078921	0.413800603188007	46.5123322472172	0.287227411089729	0.346544511515888	0.828832665198797	0.407199101555579	0.764154519524102	0.0808196780605759	0.173545030206393
C17orf80	-0.202369935888321	0.170372655050065	0.234909216279216	26.8409202171464	-0.194988577549492	0.410355570459256	-0.475169807811472	0.634665945141344	0.883663046548149	-0.528342897179323	-0.531244084009842
RPL38	-0.422689464099128	0.191557121482512	0.0273421922477564	61.7144738295432	-0.501027602324747	0.370169417555372	-1.35350890312218	0.175893107705977	0.535195713403679	-0.940213832042432	-0.978539441834088
TTYH2	0.0830984803507673	0.10695269371216	0.437179526708651	105.135581187152	0.142078116438263	0.253890001221237	0.559605009078154	0.575748887471295	0.860812734123527	0.00531902750392749	-0.0385998285636373
CD300A	-0.482730051461028	0.177634621083174	0.00657682391647155	249.26803482201	-0.674662176817738	0.300450306231787	-2.24550337551415	0.0247358357833185	0.186997141181955	-1.05245523455131	-1.2323173356355
CD300LF	-0.399392207708354	0.115388354755755	0.000537599430546964	39.5992178626712	-0.490464768398156	0.316331936334777	-1.55047502974563	0.12102754228261	0.450688506055061	-0.896661347851232	-0.963101193119558
NAT9	-0.404632022836665	0.158498029916244	0.010682551471053	55.3110300622095	-0.506390640852396	0.356694742227952	-1.41967509161876	0.155702292886992	0.505734644345162	-0.906456791645677	-0.986377861261192
TMEM104	-0.215779099112455	0.123597033580995	0.0808409323305602	58.4738924401791	-0.229551209102766	0.298936733259338	-0.767892278074848	0.442551185410704	0.785280250651115	-0.553410328276813	-0.581759552288186
FDXR	0.213715230669322	0.362655103056538	0.555655276255129	15.047641418423	0.545310087175581	0.708873103052418	0.76926333475973	0.441736998697261	0.784834378327508	0.249497305749922	0.550749156486808
MRPL58	-0.021843673135495	0.221330811842423	0.92138248854372	15.3289865219594	0.0690079000538341	0.529612915532563	0.130298748444308	0.896330070226014	0.976029300771786	-0.190862505807901	-0.145396563417861
KCTD2	0.740015415896881	0.375096903890468	0.0485109869143416	24.2689631972366	1.30094784958194	0.645467406402502	2.01551284647003	0.0438509413969895	0.26016151205137	1.23337627040027	1.65516145674582
SLC16A5	-0.308922982467062	0.162147205039711	0.0567539760997404	18.3281971037083	-0.341759835170618	0.451955632571055	-0.756180055167004	0.449541249190335	0.788645642257978	-0.727535875047844	-0.745759544069773
ARMC7	0.407946375998878	0.183533525036058	0.0262336794179123	30.7419598751032	0.591736516769101	0.411005948748348	1.43972737759913	0.149944544520137	0.498729563579475	0.612597953504906	0.618604314673859
NT5C	-0.0403296106052691	0.187114650775626	0.8293508339915	63.13501787859	-0.0367641431471317	0.376308659721847	-0.0976967768275819	0.922173075033401	0.982930282780167	-0.225420587923127	-0.299989082937623
JPT1	-0.239375183381428	0.135630789597528	0.0775800744699013	38.4737628000778	-0.351510160470229	0.346910863342166	-1.01325786423565	0.310937008018451	0.688110401194789	-0.597521448910985	-0.760010260124679
SUMO2	-0.182492881719553	0.123497158017956	0.139485641374519	80.2415627231236	-0.18827832577624	0.288742815839453	-0.652062373323003	0.514360935920495	0.831291152617495	-0.491184226092383	-0.521436627362079
NUP85	-0.084648949977783	0.0842252296799672	0.314882019149368	90.9323253958136	-0.0580802489822386	0.252372085721454	-0.230137373617233	0.817985024248368	0.950941616688072	-0.308272289214022	-0.331143917501403
GGA3	-0.0650989489711898	0.0784838663540861	0.40684617156625	192.568765024702	-0.0906452725487694	0.208183634725257	-0.4354101736594	0.663264727060142	0.898090647263242	-0.271725019634469	-0.378739755579385
MRPS7	0.17600341903449	0.192887239267061	0.361522446708313	16.7045034353976	0.201722494179483	0.518906384394414	0.388745446666457	0.697464459866029	0.907957221024105	0.178997885024229	0.0485741954143682
MIF4GD	-0.180996512981631	0.152886876651051	0.236468861444717	24.5879521234326	-0.155912191879291	0.410848826597995	-0.379487981431785	0.704325527468329	0.910251874452001	-0.488386876279622	-0.474131479093961
SLC25A19	-0.490884265513818	0.176294120471642	0.00536166161379664	98.4926378628721	-0.647383804374974	0.344207910230164	-1.88079293105752	0.0600000921416161	0.309811099330774	-1.06769892988904	-1.1924482719708
GRB2	-0.386939394346175	0.0913010259737816	2.25457673171023e-05	1875.87795169452	-0.50848023130795	0.188157757199939	-2.70241439351146	0.00688379084024118	0.0832834391807967	-0.873381741532137	-0.989431929647437
ENSG00000265987	-0.0479717575306229	0.277074004270216	0.86254375463897	96.898626199912	-0.0465901954591048	0.454865137559088	-0.102426393258271	0.91841823504798	0.981789493778299	-0.239707011936776	-0.314350478802453
ENSG00000264853	-0.286270461636698	0.103113412207437	0.00549868707932148	58.1853578348798	-0.321738409743802	0.358733219312544	-0.896873755824351	0.369786285602345	0.736129526137816	-0.685188675926752	-0.716496966668033
TMEM94	0.364672978576748	0.134344036311391	0.00663817299633868	64.7996734075325	0.681843152055276	0.319482647074665	2.13421028747119	0.0328255709704063	0.220527078051786	0.531701562723324	0.750300851421964
TSEN54	-0.422415794256417	0.137087877565801	0.0020606395566061	24.1507441356142	-0.445833994596508	0.411120096574865	-1.08443736589588	0.278170923823494	0.657157495220524	-0.939702226671467	-0.897870499248928
LLGL2	0.120910227088856	0.124668332748764	0.33211868833106	49.4275741228104	0.169686601041665	0.313999088526766	0.540404756707442	0.58891792814399	0.866336646009287	0.0760052694557644	0.00175171486692001
MYO15B	-0.215424327237317	0.10630851283026	0.0427230820052311	349.839907201548	-0.269965608948174	0.218657551396002	-1.23465028865731	0.216960684406789	0.58754929529639	-0.552747108701758	-0.640827749402521
RECQL5	-0.302920767669172	0.148584116606326	0.0414784123550383	39.1877834929588	-0.384241909471664	0.352860457337453	-1.08893445406437	0.276182791275667	0.655811910440458	-0.716315181902156	-0.807849777952713
SAP30BP	0.185509879874654	0.0737516825661276	0.0118920738484733	104.355761960747	0.295536112792791	0.215997699195508	1.36823731870074	0.171237803791688	0.52792813253924	0.196769504931345	0.185688722351718
H3-3B	-0.228314992619116	0.212067506011357	0.281652437907608	138.525757848276	-0.188795515732668	0.368167668256226	-0.512797651751637	0.608092872567609	0.871605838188845	-0.576845246733032	-0.522192533138453
UNK	-0.0864356878575731	0.101604125725636	0.394930236810272	242.724322372141	-0.0870236309207233	0.236838348018068	-0.367438937355215	0.713291631882363	0.913974591420292	-0.311612462492717	-0.373446497671777
UNC13D	0.188340787256298	0.112997750635321	0.0955609813778502	100.511924907809	0.283127025142233	0.254533431088894	1.11233728289056	0.265993159418547	0.646280706181252	0.202061675258948	0.167552057248289
WBP2	0.842850411768217	0.398695610655676	0.0345135769456645	53.6330694033672	1.33283907715642	0.606574994249061	2.19731952321324	0.0279976342908505	0.200949876094168	1.4256186296234	1.70177249943836
TRIM65	-0.325666492558991	0.0851559227452332	0.000131114797313084	69.0689277617837	-0.396265838539306	0.243705333449334	-1.62600396524226	0.103948811835497	0.414023370167559	-0.758836619064754	-0.825423509468535
MRPL38	-0.0268245452150743	0.129761174650819	0.83622663992243	28.6018700670034	0.0211493154938504	0.365921499194617	0.0577974115770717	0.953909999996524	0.988439564885192	-0.200173874874955	-0.21534490651378
FBF1	0.473531098448895	0.149897347297179	0.00158292001102741	28.825358258685	0.763318414556532	0.384944923457944	1.98292890239901	0.0473753717226638	0.271177306957327	0.735203703288376	0.869382091865357
ACOX1	-0.0611021082395816	0.10279073188505	0.552223159451898	93.851581756663	0.0180788794670323	0.253728787359672	0.0712527721239793	0.94319658202633	0.986619262222193	-0.264253223820476	-0.219832542632411
CDK3	-0.144050143995539	0.265490412265825	0.587418088640311	17.151344507522	-0.135061887899838	0.618950388904771	-0.218211168974026	0.827264583180273	0.954582037094578	-0.419318393527883	-0.443657443352662
SRP68	-0.252810245019259	0.103636452062703	0.0147118765824664	45.2692378048304	-0.172166621879441	0.317875308165947	-0.541616846155164	0.5880824842225	0.86575784901567	-0.622637295162354	-0.497888354833863
EXOC7	-0.0951473224136678	0.13215405247584	0.471541746459121	98.3869640678591	-0.0925886242869154	0.290562232098077	-0.318653335013144	0.749989404513138	0.928004446109874	-0.327898213909956	-0.381580086846715
UBALD2	0.662467966093371	0.326144304294425	0.0422335739826947	89.0269786015844	1.03095958690229	0.497409058407514	2.07265945297212	0.0382039838034212	0.240338961698619	1.0884070935588	1.26055656394719
QRICH2	-0.382687158346052	0.207545677265305	0.0652021510407657	22.4586935318405	-0.467250519036385	0.479159786661365	-0.975145519393519	0.329488082012577	0.701083302078003	-0.86543250330141	-0.929172101943948
PRPSAP1	-0.0501815494048449	0.162770699898349	0.757857138862251	162.146121793584	-0.0394594812237196	0.312712430146197	-0.126184562619631	0.899585830930214	0.977022728306122	-0.243838053122639	-0.30392848971854
UBE2O	-0.025598960108302	0.0750847406091794	0.733153076239872	315.722066940235	-0.011446766798229	0.190759299829577	-0.0600063368258086	0.952150587729983	0.988439564885192	-0.197882734875791	-0.262986138880179
RHBDF2	-0.0326284547634564	0.0921989202389421	0.723419867508848	1490.87215839815	-0.00855515238930554	0.199103749666479	-0.042968313774283	0.965726792460155	0.99057552190374	-0.211023851138819	-0.258759861846788
ENSG00000267546	0.145643644729941	0.245432617686202	0.552902776940592	13.9676587245483	0.20863794163984	0.571008952162811	0.365384712182851	0.714824251460972	0.914284587128614	0.122242550049641	0.0586815585147662
SNHG16	-0.445446165602942	0.149999338636991	0.00298135144478734	40.6618410391462	-0.6147747239524	0.362631638158957	-1.6953146368407	0.0900157496367747	0.383278633447977	-0.98275578916667	-1.14478804201599
MXRA7	0.614858282368704	0.362233167092883	0.0896191304017241	22.0306509770468	1.13199743428089	0.649611377361795	1.74257636754788	0.0814076410532733	0.3651910189946	0.999404338771433	1.40822975735835
JMJD6	-0.156653426027862	0.110834237725703	0.157537311953602	45.4241471808281	-0.310222417018533	0.316902095085882	-0.978921950435388	0.327618545481883	0.700569527343372	-0.442879289809531	-0.699665616187375
METTL23	-0.231251218658185	0.112476273403973	0.0397825157395471	52.4307242202601	-0.275467078771185	0.305866880026498	-0.900611006812244	0.367795180300389	0.73498772205256	-0.582334302439993	-0.648868494908262
SRSF2	-0.210288590896281	0.192177852092385	0.273849965108644	78.8521869784032	-0.284081014474952	0.357222987023582	-0.795248415679919	0.426469013514971	0.776591806822586	-0.543146232441852	-0.661458305817904
MFSD11	0.295114188631976	0.0865048203638064	0.000645982999065742	340.59565392933	0.455119615921561	0.21496866975211	2.11714393751601	0.034247633692674	0.226368355673139	0.401666589994589	0.418930088178346
SNHG20	-0.335117578030395	0.124761128393236	0.00722971531647661	47.0522252858017	-0.406216442390602	0.328134790049869	-1.23795603120555	0.215732364558464	0.585073290489826	-0.776504718847783	-0.839966945272192
SEC14L1	0.0172513042548066	0.148285574674795	0.907384365423501	895.989507991184	0.0909723207535705	0.263851851375699	0.344785607071731	0.730255554247725	0.920909093811203	-0.117777359806732	-0.113294175745224
SEPTIN9	-0.478751087382091	0.158894979430714	0.00258676158337031	144.740573326486	-0.536686609867956	0.312794685179107	-1.71577918454928	0.0862024653593582	0.375061217750972	-1.04501685780692	-1.03065733284623
TNRC6C	0.676624314948374	0.140380599366775	1.43610382757864e-06	110.53160575623	1.09544242921854	0.284621308449515	3.84877167203679	0.000118711592606947	0.00465641015351951	1.11487133249626	1.35480230939926
TMC6	-0.292048013582215	0.0840450266486421	0.000511044943625626	292.024695675509	-0.336746334734402	0.197544889239028	-1.70465728590397	0.0882583605678242	0.379779607562098	-0.695989378616816	-0.738431996632919
TMC8	-0.287415442733914	0.0901932978750776	0.0014392548068642	351.661246365655	-0.344927954135003	0.200496791097736	-1.72036645697167	0.0853658502386249	0.373441912562981	-0.687329132738459	-0.750389949969298
SYNGR2	-0.328083618577829	0.203092920267038	0.106216305395815	119.989924518461	-0.367433996049491	0.356949335923782	-1.02937296436923	0.303304448415622	0.680708850313271	-0.76335525597881	-0.783283951244923
AFMID	-0.237724385733631	0.219364599799665	0.278499920330575	40.6330740615973	-0.187304645073179	0.441379234174426	-0.424362159727611	0.6713017129246	0.900465784591326	-0.594435405762701	-0.520013531536955
SOCS3	-4.48067209409707	0.575132852967006	6.66531130950102e-15	29.6547585652943	-0.73120470019033	1.82874075944249	-0.399840544054612	0.689273966251178	0.907225631020853	-8.52630986741661	-1.31495780360459
PGS1	-0.34248221810147	0.075351522330261	5.49022118345425e-06	240.265664879157	-0.432693853961401	0.199494382091103	-2.16895257613722	0.0300862845238543	0.210257229499693	-0.790272364483359	-0.878665354050347
CYTH1	-0.0289074718247756	0.0887519810805323	0.744643231359376	720.507746274632	0.0204436714136899	0.199707306119229	0.102368169752811	0.918464447772962	0.981789493778299	-0.204067750905626	-0.216376249890866
USP36	-0.0391121080935882	0.154652832114311	0.800343456506414	177.724602065889	-0.016827063841783	0.293243482941711	-0.0573825671178779	0.954240449543051	0.988439564885192	-0.223144557732992	-0.270849782717969
TIMP2	0.136330348650329	0.119896880632577	0.255511804057225	603.129261824105	0.233695673305498	0.239333390631099	0.976444083666156	0.328844444676895	0.700908062847876	0.104832037263428	0.0953050154738428
CANT1	-0.0126673081845966	0.227631933344669	0.955622063010214	32.9452175346034	0.0725705403822403	0.472669285054801	0.153533438022796	0.877977623165593	0.970903154244822	-0.173707975559655	-0.140189539634983
ENGASE	-0.415370584996122	0.205624962454651	0.043379270979963	163.021433359934	-0.575086957923241	0.342806814876813	-1.67758321295304	0.0934284922146913	0.388989614327015	-0.92653173312553	-1.08678186610331
CBX4	-0.00266408501120737	0.190205970075615	0.988824941718097	28.0105928441514	0.0609882045447841	0.439329603057608	0.138821067645621	0.889591545604978	0.97487931460818	-0.155007695500386	-0.157117854762964
TBC1D16	0.58802469057135	0.0921231398855513	1.73618800237013e-10	665.853602317093	0.887970842646297	0.201287027761639	4.41146581834285	1.0267316467505e-05	0.000683204349941898	0.949240939144248	1.05156948599595
CCDC40	0.947484643762024	0.186865296518104	3.96948711774972e-07	150.072768136636	1.4612514547991	0.328631278431419	4.44647710276928	8.72899663657971e-06	0.000613719832706444	1.62122452665826	1.88945529724144
GAA	0.0871650914092708	0.125766403384587	0.488264774050675	286.033438303535	0.200583067909304	0.242914137338928	0.825736493176761	0.408953586176805	0.765205925760798	0.0129212537432099	0.0469088519778306
EIF4A3	-0.283504726645322	0.134585088710822	0.0351601453950254	26.338001356706	-0.327017975348704	0.400293130542314	-0.816946258622181	0.413959140534647	0.76766453059374	-0.680018340524655	-0.724213385148112
ENSG00000262580	-0.0212143019845986	0.181996732974171	0.907205415491424	25.3414553286985	0.109469632875501	0.434118317659952	0.252165431455599	0.80091319653529	0.946263938645726	-0.189685943356081	-0.0862591861701484
SGSH	0.501167484195387	0.21697509010784	0.0208996323779734	12.5475919324438	0.720020166484078	0.532209092194598	1.35288963876026	0.176090889977668	0.535506000832523	0.786867866361355	0.806098968482794
SLC26A11	0.763760335922862	0.17570725207013	1.38152213500793e-05	29.6217161444737	1.34950552126468	0.507140330980303	2.66101005742549	0.0077906630004429	0.0899352604520418	1.27776562838761	1.72613155981158
RNF213	0.155740422282018	0.0980595398468549	0.112235908771498	916.744085464172	0.251527029914473	0.210933032229818	1.19244969484167	0.233084964531065	0.608320231697905	0.141117723046106	0.121366669018716
ENDOV	0.198676130918263	0.27772652639632	0.474382878861986	24.1758942415984	0.335030253547645	0.542406735883991	0.617673475241098	0.536790600059427	0.84276889925702	0.221382829814581	0.243411902700618
RPTOR	-0.174971347478093	0.0926199540705965	0.0588741024706553	485.384766605996	-0.214533945851475	0.21049700237149	-1.01917815187155	0.308118397019559	0.685504965507343	-0.477123278500524	-0.559810873865688
CHMP6	-0.196874421190861	0.234675318415442	0.40151276163817	66.2635604119197	-0.210523167101242	0.415002288941471	-0.507281942078475	0.61195700711785	0.87263095463932	-0.518069442100791	-0.553948867484125
BAIAP2-DT	0.30456185335158	0.293258742763261	0.299017265343275	14.3646145377201	0.569114051176383	0.611409577787944	0.930822924356886	0.351945169325151	0.720189465108157	0.419328294937119	0.585540152841581
BAIAP2	0.284259733834408	0.210291079151702	0.176457179496703	86.9547311246505	0.513340518661398	0.380244596945459	1.35002712145054	0.177007283377109	0.536786152640941	0.38137499586669	0.504023613564497
AATK	0.383464198748804	0.494577577611492	0.438140666687851	27.0867403031979	0.622890646091637	0.771271746973746	0.807615018358556	0.419312238403104	0.771798431377232	0.566830348093987	0.66413804173125
CEP131	-0.0680071667533866	0.245378313425364	0.781663155653752	16.9041876207929	-0.0514472307385982	0.538720367723922	-0.0954989523710813	0.923918522345175	0.983272924094203	-0.277161715993009	-0.321449342533643
TEPSIN	0.0510031339054773	0.170911055903772	0.765383266576058	45.6494231607969	0.245947920023601	0.389257027234518	0.631839383275728	0.527491836069812	0.838634424054169	-0.0546808302142163	0.113212447651649
NDUFAF8	0.180662839551618	0.132725534932224	0.173458012880481	41.048624075396	0.481676385311788	0.493843703766468	0.97536200550522	0.329380723363196	0.701083302078003	0.187708324357023	0.457744483420198
SLC38A10	-0.00467367716495075	0.0998850125505459	0.962680140917064	323.985618140915	0.0381627093393159	0.234893187407474	0.162468353214154	0.870937047627762	0.967835456485855	-0.158764478232164	-0.190478757193441
ACTG1	0.239321875891291	0.432289778755786	0.579842722341054	84.4907479058051	0.510532466030382	0.639479237143489	0.798356594517277	0.424663584299268	0.775831705978348	0.297367020213857	0.499919467345557
FAAP100	-0.125501132760921	0.281022753317486	0.655173220870201	23.4543449847696	-0.0824327666332137	0.571100617429473	-0.144340181252551	0.885231850451737	0.973990145691615	-0.384642399710946	-0.366736659651243
NPLOC4	-0.13451124791575	0.0514054912174525	0.00887919288970176	197.600914278837	-0.154119172367659	0.175151571671643	-0.879918866252517	0.378903263540645	0.742454621145307	-0.401486138358086	-0.471510867867565
OXLD1	-0.192832436457274	0.142620805585786	0.17635488831035	24.0283650260442	-0.205455066096401	0.383994539711681	-0.535046842725069	0.592617466325973	0.866336646009287	-0.510513252940238	-0.54654151786878
CCDC137	0.247597133927549	0.114020141103159	0.0298918094366304	59.2988433371172	0.369605564975391	0.289710844965616	1.27577400500577	0.202035419240721	0.568189673381639	0.312836998255775	0.2939459034161
ARL16	0.115388147491552	0.179282998035711	0.519829025649854	38.3548945002848	0.162476728824521	0.39449688545144	0.41185807750698	0.680443449864177	0.904466365217944	0.0656821532771844	-0.00878596860531938
HGS	-0.223582409363819	0.119703806940491	0.0617903742687471	92.7923274983474	-0.2453388717851	0.272838295482944	-0.899209809791664	0.368540916132695	0.735699803829892	-0.567998035114951	-0.604834218121697
MCRIP1	-0.105104067821104	0.19841111868911	0.596300032753356	44.2500791575982	-0.0304636082722625	0.406101053398545	-0.0750148467168977	0.940202899204568	0.985820334507925	-0.346511607250336	-0.290780453406117
P4HB	-0.514489633146011	0.126528446205976	4.77864727426652e-05	175.681721181449	-0.675010847846709	0.263598568822938	-2.56075308322376	0.0104445558908972	0.108816113983541	-1.11182740507875	-1.23282694035922
ARHGDIA	-0.343318218798774	0.215471783706461	0.11108559556973	65.0212993974676	-0.405101707052752	0.397856797360925	-1.01820984268683	0.308578242886176	0.685926632927565	-0.791835205469544	-0.838337689192224
ANAPC11	0.529116030849915	0.299409671201417	0.0771951535330441	14.417294010978	0.980730726180217	0.686063155250379	1.42950502249651	0.152859132405251	0.502591835634794	0.839115590982713	1.18714391258259
SIRT7	-0.223340919750595	0.105617559104103	0.0344624147642255	52.5485332836795	-0.304332687688174	0.303023960201687	-1.00431889110556	0.315224930865493	0.69163876391469	-0.567546588284222	-0.691057404897181
MAFG	-0.0879596722779885	0.106494624987966	0.408830128995705	178.74336237025	-0.0673943582021499	0.248180029783633	-0.271554315876685	0.78596473039944	0.942640752359646	-0.314461437765362	-0.344757076213413
ASPSCR1	-0.0703737847636027	0.161657167297733	0.663324842115146	63.8406331936508	-0.0765822090453199	0.336665031723528	-0.227473012725034	0.820055951950976	0.951765519815196	-0.28158593194993	-0.35818570033594
CENPX	-0.099945261535723	0.245382027901507	0.683784186473311	14.0730780678315	-0.0528007671174296	0.641882673532465	-0.0822592185373252	0.934440583364443	0.985360035373087	-0.336867603449164	-0.323427621412757
RFNG	-0.257798001906343	0.204166934426941	0.206703329015842	33.3576443407942	-0.284309173110465	0.423736106085266	-0.670958101109408	0.502247221463551	0.823741444944402	-0.631961534863828	-0.661791774069501
GPS1	-0.0195157103500418	0.273623301534316	0.943140470556156	32.3930694518183	0.0831993546827875	0.507128207894362	0.164059804577304	0.869684064297706	0.967835456485855	-0.186510552912225	-0.124654856437956
DUS1L	-0.556684852456141	0.165014911036324	0.000742075296234798	50.0959886250484	-0.763443912399246	0.359093045535729	-2.1260336892915	0.0335004545028342	0.223449630600945	-1.19070822224983	-1.36207744781189
FASN	-1.24141978257922	0.480977629266887	0.00985047800129874	13.7987669705649	-1.67389935409467	0.905743239902988	-1.8480947804523	0.0645886327415071	0.324219274996546	-2.47076913239018	-2.69276556144462
CCDC57	-0.228757284666405	0.129336211803298	0.0769435303399466	125.852901682819	-0.292111793075802	0.282070017243491	-1.03560029502761	0.300388654292893	0.678798344929526	-0.577672078745967	-0.673195795801452
SLC16A3	-0.505040738798821	0.299473115966492	0.0917128196366866	188.56015488341	-0.649572880346662	0.449017087435333	-1.4466551463706	0.147993532742964	0.496014921992766	-1.0941634014391	-1.19564774472033
CSNK1D	0.0639807099616236	0.0772743439477299	0.407688432402871	265.367084821541	0.121452326713618	0.198252815440926	0.612613376730618	0.540132011211949	0.844022330631587	-0.0304202191557731	-0.0687457225458442
ENSG00000260563	0.688354459893922	0.499220340191837	0.167938230954919	26.2900542494265	1.08908091049298	0.738002975085998	1.4757134418951	0.140020835889947	0.482212322059949	1.13679996407984	1.34550454811948
OGFOD3	-0.355740906605813	0.171105870206237	0.0376110109882737	26.8073919197118	-0.415479356572996	0.461629387544574	-0.900027961354341	0.368105370672836	0.735092879376856	-0.815058494308934	-0.853505279204448
HEXD	0.08647708570454	0.123124704079154	0.482458641072863	108.778042473462	0.157144223133839	0.261391167944981	0.601184134755907	0.547717350294026	0.847581984902674	0.0116350783637515	-0.0165797623633707
CYBC1	-0.332764697888401	0.117669283739481	0.00468448259451977	261.33729781347	-0.413571211110327	0.23508828684233	-1.75921657631417	0.0785407297981854	0.357521078612491	-0.77210618481145	-0.85071640413163
NARF	0.0253766285368336	0.157623552015291	0.872097214872961	116.990940487106	0.0871872577750644	0.296994936884973	0.293564795041716	0.769090480460779	0.935494068905919	-0.102587671741939	-0.118826284274852
FOXK2	-0.207433236470932	0.0405431506184711	3.11493077933875e-07	342.348904913329	-0.2341766141908	0.165702616915291	-1.41323425393163	0.157586857979482	0.508710218120887	-0.537808360188382	-0.588519873869571
WDR45B	-0.207769380622885	0.162099182910773	0.199933058663198	139.844127471957	-0.240564607055053	0.304642360859912	-0.789662364669224	0.429724976208554	0.778093342775364	-0.538436756623496	-0.597856328774604
RAB40B	1.43866444271984	0.676905893058063	0.0335571107634636	18.9252588918734	2.13651436080903	0.886973739248463	2.40876845194911	0.016006449610191	0.145579526569278	2.53944854713211	2.87639467005823
FN3KRP	0.0600857442901897	0.128965217756612	0.641282366908957	35.1379305025329	0.147158919347944	0.333961622865905	0.440646197862777	0.659469152308942	0.896273340102097	-0.0377015671387727	-0.0311739143123777
TBCD	0.00422455859649049	0.101342737316935	0.966749130679986	285.065584291676	0.0324424216644466	0.233661207593905	0.138843850027646	0.889573542235374	0.97487931460818	-0.142129889771215	-0.198839318805697
B3GNTL1	-0.123572187939462	0.0949009268729827	0.192876112608722	67.6279434690627	-0.0986633780578849	0.269015193994304	-0.366757641428884	0.713799806341483	0.914100040446807	-0.381036381155236	-0.390458723039192
METRNL	-0.425338196587148	0.317740038802208	0.180689259937748	18.4511433946485	-0.366265204458443	0.632243238239392	-0.579310591724764	0.562379620008279	0.854626612785514	-0.945165439986143	-0.781575688537828
USP14	-0.250335525472573	0.0668077163347451	0.000178887244491498	150.645689456655	-0.310615858025311	0.205874871767326	-1.50876042014667	0.131360018810145	0.468329968319076	-0.618010991441141	-0.700240655060404
THOC1	-0.165146898663304	0.0726698612092704	0.0230524769337751	173.063530187405	-0.20498374753432	0.198375202288331	-1.03331336361479	0.301457275388113	0.678798344929526	-0.458757203778404	-0.545852656031535
COLEC12	1.80930385550975	0.549056865810765	0.000983187206205569	133.315889533506	2.56194255907489	0.894248471463353	2.86491130913818	0.00417126052391533	0.0588026751536564	3.23233130102414	3.49818484309775
ENOSF1	-0.0802088289251178	0.282235814130359	0.776264146143897	62.1162471195302	-0.0504360735576966	0.469867893637084	-0.107340965919779	0.914518486161538	0.981203901026438	-0.299971813882953	-0.319971472469915
METTL4	0.235831141183293	0.140647005968282	0.0935896068646751	42.6018431680569	0.382548151376455	0.337610490849145	1.13310504781497	0.257170141825148	0.636886356992318	0.290841351884691	0.312862310628176
SMCHD1	-0.0524699666162233	0.0818049931944606	0.52126089574031	551.989132835848	-0.00949271258699581	0.189318799853813	-0.0501414154026216	0.960009696508972	0.989323203300424	-0.248116078515401	-0.260130165272684
ENSG00000266049	0.726777977227822	0.258104926466223	0.0048652352192262	14.0272696690411	0.969589037867917	0.568725616749708	1.70484502423007	0.0882233318052924	0.379779607562098	1.20862986555775	1.17085963163484
EMILIN2	0.0782597240862079	0.260120392592235	0.763521538315823	23.798932790334	0.197101047211342	0.4934262761598	0.399453893589383	0.689558790063479	0.907225631020853	-0.00372666664058744	0.0418196588751207
LPIN2	0.111434758881565	0.0383243485588212	0.00364126281842152	985.022762793527	0.204499216342483	0.137047061519668	1.49218242313889	0.135651328899224	0.474899536551686	0.0582915879655409	0.0526325501761177
ENSG00000265907	1.36881406723154	0.371478821718319	0.000228909135500566	14.6187333896904	2.01658557681267	0.701116293273376	2.87624976934657	0.00402431133133395	0.0575291257966525	2.40886847696521	2.70111118001811
MYOM1	0.783819073345758	0.13803226042908	1.3586444868513e-08	63.2583484002893	1.42919395625424	0.352551125955799	4.05386297485098	5.03787325570867e-05	0.00239652702661988	1.31526394277505	1.84260123902744
MYL12A	0.403128895526427	0.171202048853956	0.0185378307369642	29.1452625634409	0.645766589674724	0.401230623420866	1.60946486130336	0.107514732510454	0.420835852498026	0.603592032867792	0.697572677650896
MYL12B	0.248326439624982	0.0990873880554319	0.0122058768564549	71.5306983520165	0.441038865390388	0.268483887045493	1.64270143077769	0.100444722623384	0.406542923318903	0.314200380892994	0.398350182227136
TGIF1	0.729943653050194	0.266034511487721	0.00607338060184438	57.1319126216894	1.22419663429653	0.477905031709482	2.56158975752471	0.0104194313735707	0.108655618773458	1.21454786053088	1.54298470958182
LINC00667	0.286288712290767	0.135002815954278	0.0339543921228944	46.1810384463319	0.41603911128306	0.333179421703179	1.24869389939004	0.211777053049677	0.58068571892135	0.385168019846109	0.361811463130226
ZBTB14	0.684310862100633	0.27842777210083	0.013980346481975	14.2727439952612	1.3778591667433	0.655954146328899	2.10054189679965	0.035681199101223	0.231234854929027	1.12924075942441	1.76757220291026
EPB41L3	-0.240387995004074	0.0847496135345076	0.00456181986216086	1338.51432930365	-0.300779854946531	0.188989312671716	-1.59151779904613	0.111493092988522	0.429046914464262	-0.5994148247422	-0.685864715521601
ENSG00000266846	0.305270316729814	0.305207945568911	0.317211621492884	16.470321212695	0.52279522375228	0.622395472911761	0.839972728764366	0.400923677340285	0.759927870152677	0.420652714412228	0.517842262019067
L3MBTL4	0.0979024067372693	0.0725224608935822	0.177028878336774	1183.66088006461	0.161541975795879	0.187001202123708	0.863855279866134	0.387667395952031	0.748620880157009	0.0329938643645947	-0.01015216917641
PTPRM	0.394603159625889	0.229868897459492	0.0860441615168984	417.177915052919	0.638776235495426	0.359793933786989	1.77539467875966	0.0758327420260052	0.351756939049258	0.587653805129801	0.687355833651201
RAB12	0.0120402391198924	0.0354271987522849	0.733962995001193	444.095113983207	0.049662869396229	0.138714613661815	0.358021898956564	0.720326925345874	0.91631027519817	-0.127519057631611	-0.173670547157252
MTCL1	0.79176672592336	0.193085844484415	4.12090349398388e-05	46.1912422349644	1.33084192352662	0.452818084007367	2.93902114453752	0.00329250611094344	0.0505589640305449	1.33012148683248	1.69885353330936
NDUFV2	-0.15639000611967	0.0633789268497545	0.0136045206727071	143.160758488779	-0.14209412502154	0.193855624013653	-0.732989438632599	0.463564870955002	0.799768337040189	-0.442386845927095	-0.453935501917141
ANKRD12	0.127959431806741	0.116684668708547	0.272804953323089	834.219523567515	0.232016876345284	0.224322160704828	1.03430207526657	0.300994966996111	0.678798344929526	0.0891832322118341	0.0928513477182865
TWSG1	0.117540433856685	0.0787968331035233	0.135780478841376	93.3522193767317	0.271744590360941	0.228122071835076	1.19122445353469	0.233565482179388	0.608828926661232	0.0697056922003985	0.150915910135521
RALBP1	0.0910959270023523	0.0685794860863656	0.184070373543295	117.26077643555	0.210252700452647	0.196422141089612	1.07041242543388	0.284433708789413	0.664142577488588	0.0202696578709029	0.0610416304745596
PPP4R1	-0.210881423187668	0.102113584422289	0.0389073699789621	229.44275206301	-0.247045571147016	0.220800849096551	-1.11886150872087	0.263199226155858	0.643885131241301	-0.54425448821951	-0.607328666999083
RAB31	0.080183631976675	0.0932782738662831	0.38999995238432	1405.40679779024	0.147116274852664	0.213078142121061	0.69043344093492	0.489921653010404	0.816983092786168	-0.000130064251901391	-0.0312362419347761
VAPA	-0.0706341289879406	0.0911471976948749	0.438371745844392	436.067801645907	-0.0474487391552949	0.195920722220055	-0.242183361808973	0.808638086714072	0.948014640308401	-0.282072626070669	-0.315605294622354
APCDD1	3.90927243719721	1.20430033118437	0.00117000078282762	51.419149189332	4.00813987736389	0.863338649045324	4.64260447716093	3.44044568967584e-06	0.000282799576212399	7.1580660279758	5.61189353578354
NAPG	-0.125256716174713	0.0557679705097322	0.0247018780905751	166.251620019981	-0.137181838021858	0.191111849938855	-0.717809168116726	0.472874959628545	0.806571433275482	-0.384185481122408	-0.446755884308336
PIEZO2	0.111727517224245	0.384208032094056	0.771204640704925	28.5688331862409	0.204689648677119	0.651610252586641	0.314128956480626	0.753423097752612	0.929432444248119	0.0588388778642981	0.0529108790569675
CHMP1B	0.282649036013414	0.231682672948956	0.222471133515688	44.0118932464818	0.605048695024557	0.478579360382596	1.2642599015153	0.206136756891678	0.573805479405394	0.378363916355482	0.63806090371693
MPPE1	0.399895194708458	0.0992354292198433	5.58332752654891e-05	152.940356969061	0.659626724953255	0.227249290199236	2.90265692084205	0.00370011736932384	0.0537189767164561	0.597546870236134	0.717830140480859
IMPA2	-0.0823954906982988	0.104250476871251	0.429317086202523	140.839193037418	-0.00842927822067333	0.251669246638138	-0.0334934773845981	0.973281067208418	0.992331377403966	-0.304059615069091	-0.258575888801714
AFG3L2	-0.020602134310215	0.0769059218712505	0.788785924071725	97.1201299498982	0.0368964020888541	0.243585208563211	0.151472260185615	0.879603191501792	0.971320584587715	-0.188541541521215	-0.192329545193849
PRELID3A	0.110254674959924	0.177098769586353	0.53357346261163	17.8350275594249	0.184714709979142	0.435630972991737	0.424016475942003	0.67155379753768	0.900484032207835	0.0560855090402161	0.0237162449445689
SPIRE1	0.692658340593446	0.16944917922979	4.35660725842221e-05	257.056270603091	1.13167578418375	0.314493896313811	3.59840301337527	0.000320177206725259	0.00975275475199365	1.14484574822638	1.40775964543259
PSMG2	0.143953628526133	0.165752080267787	0.385127450578086	61.3818430167189	0.31731308691754	0.356240723025564	0.890726596955535	0.373075862505232	0.738686333710192	0.119083190734337	0.21751714501975
CEP76	0.150867550771789	0.162418129821063	0.352949369506787	22.7008448966648	0.210080254326781	0.42661922073574	0.492430355023574	0.622415144796048	0.877093016976557	0.132008252992842	0.0607895895734634
PTPN2	-0.398571077551445	0.116214037559964	0.000604406203212211	1083.47828581827	-0.520758831042931	0.215961990249546	-2.41134484101202	0.0158938129133385	0.145160894246905	-0.895126306231832	-1.00737787842332
SEH1L	-0.302292972351345	0.130888505840838	0.0209133245101198	70.5950369157819	-0.385471329590536	0.293022440038189	-1.31550105698491	0.188341562346259	0.552739384531202	-0.715141565352793	-0.809646653081272
CEP192	-0.0688621647425712	0.0344261507818377	0.0454693356628971	460.294287667432	-0.0283358032390057	0.14352720257779	-0.197424618679153	0.84349526580801	0.9607961763651	-0.278760071000263	-0.287670532001715
LDLRAD4	0.507233064858096	0.0851823240457328	2.60588978632978e-09	7001.27575416724	0.759785572339294	0.190806103080876	3.98197730613075	6.83443067913357e-05	0.00304390838892566	0.798207017267884	0.864218619903385
ENSG00000267136	0.619570635299025	0.220963318969209	0.00504803523053841	16.2033522047673	0.884785134192497	0.510457994066772	1.73331624634477	0.0830394747025654	0.369201800787366	1.00821373130499	1.04691337194706
FAM210A	-0.381241227206182	0.192322688156935	0.0474456958645182	132.014453351543	-0.502160646299108	0.337119346377098	-1.48956341929246	0.136339066434943	0.476440895178564	-0.862729442818472	-0.980195457142315
RNMT	0.0224770853000009	0.20440683242661	0.912439119095592	232.513050053911	0.0893554163394668	0.335138630072632	0.266622252170994	0.7897600209029	0.943415653221674	-0.108008151684541	-0.115657383636784
ENSG00000288839	-0.266148357476236	0.194963375376595	0.172215410344339	16.1138980687985	-0.39196344262178	0.518865320799548	-0.755424243843822	0.449994471142025	0.788848705174328	-0.647571902146933	-0.819135286184447
ZNF519	0.23508803969502	0.239098706337524	0.325496272451746	43.3705038016391	0.439775567472407	0.45301792804175	0.970768572832016	0.331663535727129	0.703567969418349	0.289452179044866	0.396503792556155
ROCK1	0.0913187165196764	0.081237673561855	0.260973489329816	1016.84704678405	0.181682665537224	0.184115394362833	0.986786934172299	0.323747101338584	0.698396268304496	0.0206861462662945	0.01928472055129
ESCO1	-0.0248435975570421	0.084113735258542	0.767721022958264	171.088846261596	0.0401791585719713	0.220128521001837	0.182525909814458	0.855170022785158	0.964809213928948	-0.196470640892682	-0.187531589322555
SNRPD1	-0.476825018319058	0.1234927236574	0.000112850518016578	40.5883583253074	-0.512488931808573	0.340553001656238	-1.50487274907619	0.132356795635183	0.469768086656884	-1.04141621526722	-0.995290898535973
ABHD3	-0.365755729463409	0.221784977114767	0.09911780006512	833.687614501459	-0.491270116701872	0.35764113307693	-1.37363986204629	0.169553515256656	0.525925887511567	-0.833780459113162	-0.964278260514634
MIB1	-0.189586866380758	0.145417454731297	0.192321509823747	515.27396713896	-0.233590712218385	0.268672533219416	-0.869425353679975	0.384614520516915	0.745334812236266	-0.504445901614486	-0.587663541143398
RBBP8	-0.506304037232345	0.120423396263644	2.61814948522183e-05	37.4661443394217	-0.697072027164113	0.338038878379194	-2.06210608231334	0.0391976374167528	0.243709893593926	-1.09652504369139	-1.26507074686086
CABLES1	0.393948427270676	0.10050017600577	8.85938112309483e-05	244.236926359116	0.585261730021372	0.228771125594198	2.55828496057465	0.0105189855364451	0.109057297895901	0.586429831796993	0.609141005028012
TMEM241	-0.0588436278177076	0.100663549159889	0.558845323886873	163.57073510394	-0.04806863431119	0.260683593513337	-0.18439455150725	0.853703943802836	0.964132146593957	-0.260031163024135	-0.316511310532492
RIOK3	-0.155833214036075	0.0824114589040373	0.0586354483865895	176.52807383508	-0.15750450744431	0.203010292526353	-0.775844936156942	0.437840547993722	0.781820265296969	-0.441345964631384	-0.476458748830059
RMC1	0.120543480033283	0.0742523203150363	0.104497413348467	96.2526828704317	0.235735809852141	0.20440869397464	1.15325725764574	0.248804808200684	0.62784902434496	0.0753196631735439	0.0982868038497249
NPC1	0.0335739205550402	0.107632653193159	0.755093249101836	356.341176173522	0.0911525482770009	0.228135524417223	0.399554381150642	0.689484762254443	0.907225631020853	-0.0872634453590004	-0.113030761840276
TTC39C	0.152604254414566	0.356333738542782	0.668460269451649	176.96483083636	0.293683593200819	0.518322240629939	0.566604266959282	0.570983075322018	0.858509724145909	0.135254890995108	0.182981148001107
CABYR	-0.107607874452152	0.13730189447358	0.433197441106508	28.6341718921334	-0.194029225484861	0.380451176287523	-0.509997701618945	0.610053072004417	0.871649193754778	-0.351192287107545	-0.529841930394487
OSBPL1A	0.924615012784205	0.170248801940154	5.6050629332025e-08	572.760098689418	1.36166358791257	0.295648925106957	4.60567745145687	4.11125223990226e-06	0.000330645243092571	1.57847145630039	1.7439013418703
IMPACT	0.12220678183527	0.116346489749049	0.293548351403245	40.0438959148057	0.155867780293099	0.316114016708823	0.493074561880851	0.621959904217587	0.876893652320394	0.078429081905997	-0.018445364168926
SS18	-0.135415687547671	0.105421885525988	0.19896283264106	297.410444424155	-0.146956275589577	0.216000601643681	-0.680351232687764	0.496282091912074	0.821574932712752	-0.403176920830941	-0.461041841965515
DSC2	0.197697835678583	0.199686693270729	0.322154514643869	78.2810144915143	0.380113278909225	0.36597446161143	1.03863334407417	0.298975292061384	0.677390512759264	0.219553979788389	0.309303590780974
TRAPPC8	-0.00797971610189432	0.0622124375948335	0.897938781487553	497.448875475577	0.0550501859981523	0.160642628483024	0.342687283680557	0.731833730254888	0.920909093811203	-0.164944871584994	-0.165796643791694
RNF125	0.423155273816668	0.0999056772483297	2.27995171087428e-05	277.651685951778	0.63325376838515	0.222047332616399	2.85188640153194	0.00434606290709165	0.0606549778256899	0.64102985426886	0.679284399284367
RNF138	-0.276692557403264	0.049811621632174	2.77962968259252e-08	279.501158370511	-0.342054739161939	0.162769146535183	-2.10147160222409	0.0355995882790677	0.230851642494168	-0.667283497921473	-0.746190564873144
GAREM1	-0.0888415824311414	0.10179575550304	0.382802909855241	884.020425615649	-0.0791336533666974	0.212381841533723	-0.37260084381617	0.709445544720655	0.91285586376982	-0.31611010305706	-0.361914797308253
DTNA	0.938035955069687	0.239559365263039	9.01526575704085e-05	1052.37401273967	1.38873066008981	0.364023681491805	3.81494592439332	0.000136212758269837	0.00516177093118137	1.60356090747504	1.78346157685558
MAPRE2	1.20760257521792	0.317544147685542	0.000142986751746478	386.475942846726	1.79403885972187	0.46399041124202	3.86654296350552	0.000110389024191455	0.00442608774165081	2.10749560972308	2.37584510152749
ZNF397	0.000146741439764889	0.108265357305419	0.998918558103126	142.347450764257	0.0468111263951981	0.257455304941258	0.181822341574506	0.855722150724654	0.965007356294856	-0.149753064975795	-0.177838549610552
ZSCAN30	0.11004641729292	0.100656066756464	0.274265855152079	74.4610097059041	0.215723780557335	0.28233242536965	0.764077240773509	0.444821214198211	0.785840640004124	0.0556961868557605	0.0690379594881828
ENSG00000274184	0.276386559853067	0.208321879338757	0.184598532993268	13.2904584434869	0.191561995362131	0.653234749936886	0.293251385326085	0.769330009778151	0.935494068905919	0.366656683993165	0.0337239848651813
ZNF24	0.0279112202805533	0.118925188823404	0.81444499173575	145.969297269628	0.107240272300393	0.251407377770013	0.426559766271046	0.669700007742814	0.900045249646179	-0.0978494414113834	-0.0895175374111191
INO80C	0.450618423170374	0.116752853806932	0.000113576323046011	49.0643103413512	0.657679795193116	0.328273861157981	2.00344856234718	0.0451291634389494	0.264273922516509	0.692370164818968	0.714984579708473
GALNT1	0.182431331893063	0.0913712711994017	0.0458693051231537	647.030101768234	0.293616216685312	0.212136774800957	1.38408918944301	0.166331146686765	0.521136740137708	0.191014388961847	0.182882672969582
RPRD1A	-0.0397815816337532	0.0559804407622295	0.477311321875123	278.685276402939	0.00606590776635377	0.184895245865451	0.0328072673689401	0.973828282811501	0.992331377403966	-0.224396088612225	-0.237390259264574
SLC39A6	-0.428611302481169	0.243357788119397	0.0781979074848573	20.1620079772642	-0.54634450027449	0.526770530403296	-1.03715843757662	0.299662024387797	0.678160047665071	-0.951284267470133	-1.04477294946862
ELP2	-0.267086211667571	0.0867689860176147	0.00208304081661464	227.047315542233	-0.328299342178754	0.200463243527183	-1.63770343331912	0.101483574066764	0.408823378195443	-0.649325150647814	-0.726086183674941
MOCOS	0.525645891181307	0.170291237017594	0.0020236004314662	36.5821847992001	0.668907519756375	0.412173361717905	1.62287906469361	0.104615259713226	0.415443949604467	0.832628423544485	0.731394608069276
TPGS2	0.325155604718219	0.112604300330008	0.00388199466478673	77.0777480338265	0.54355340322032	0.273779116395503	1.98537204143467	0.0471030942104545	0.270398604257577	0.457826778011211	0.548181651970253
KIAA1328	0.196092392564023	0.0480078038092965	4.41539293095387e-05	476.841898897083	0.323947187520245	0.158631536460067	2.0421361019963	0.0411380326453265	0.251852172476508	0.21655272355916	0.227213301923622
ENSG00000283458	0.911889364352114	0.328166984214106	0.0054570881249007	37.5926426137834	1.40519668355648	0.619501669927068	2.26826940389346	0.0233127915564522	0.181107936735789	1.55468180515586	1.80752770980667
PIK3C3	0.0146669947777446	0.0562953916826131	0.794450094887063	362.0548809618	0.0698011165082431	0.157065579844251	0.444407467106791	0.65674801576539	0.894467113577156	-0.122608533733696	-0.144237227486545
LINC00907	0.178220328859193	0.212159953448379	0.400892614820615	62.6582435559692	0.269448065765179	0.393919589318132	0.684017939375872	0.493963837851745	0.819759498664498	0.183142232687928	0.147559394437668
SETBP1	-0.111848011889372	0.102244145261218	0.273985362375125	1073.3575684915	-0.129569154974146	0.207693223163356	-0.62384873709739	0.532726928935592	0.841958529182706	-0.35911890797678	-0.435629467373994
PSTPIP2	-0.277475679109468	0.174897194846899	0.112624273952187	220.493033397527	-0.345391028409098	0.308337268756159	-1.12017282180132	0.26264012322534	0.643307172992128	-0.668747485575518	-0.751066762259112
ATP5F1A	-0.132438469823397	0.176450219284249	0.45291070106461	51.2913560534068	-0.109533367266751	0.373021333055403	-0.293638346015141	0.769034270926709	0.935494068905919	-0.397611234224104	-0.406345898592363
HAUS1	-0.245167794218809	0.122131395426141	0.0447060164425563	39.3809092417119	-0.289970846742052	0.350568024828786	-0.827145735506456	0.408154464158799	0.764537324871182	-0.608350303076864	-0.670066667556646
PIAS2	0.00598696865242733	0.0412021015531649	0.884468203017308	525.05888761173	0.0356311359535041	0.137034692374514	0.260015440879195	0.794851863039765	0.944429059682904	-0.138835195545762	-0.194178811538787
KATNAL2	0.387973553286919	0.225937808826011	0.0859481749652834	106.260176366375	0.620203376462681	0.392816112815758	1.5788644004875	0.114367163058675	0.436293927546174	0.57526025026528	0.660210427495984
HDHD2	-0.166794180315397	0.116916373047607	0.153692060548245	148.122111933296	-0.190300524440404	0.26183912450862	-0.72678414579002	0.467358196720939	0.80182154242078	-0.461836674034809	-0.524392198390129
IER3IP1	0.0729979916409745	0.142292444179674	0.607941647137759	57.9572686179183	0.186510367196159	0.334318766716571	0.55788183543486	0.57692507604498	0.861304143310207	-0.0135630832252502	0.0263407113439284
CTIF	0.220137043001692	0.145198717623727	0.129491861854236	218.699324475776	0.364134012057986	0.288743528840709	1.26109843403233	0.207273384758928	0.575536306065589	0.261502405208549	0.285948883356838
SMAD7	0.10380927448159	0.0684918144468833	0.129609147864495	114.773585209326	0.170860345066245	0.204072780782795	0.837252005930668	0.402450930493508	0.760584094276377	0.0440363133010249	0.00346721586831669
DYM	-0.0787653928080653	0.0505782319180658	0.119399687183373	1121.79346522099	-0.0593208016547483	0.149806611882305	-0.395982533143152	0.692117913808032	0.907404256941284	-0.297273417659189	-0.332957063560006
C18orf32	-0.00126695000051118	0.188634142123271	0.994641096075388	42.2529531175735	0.136861366998837	0.404840042333756	0.338062821577333	0.735315846876489	0.920909093811203	-0.152395855743563	-0.0462244372516996
RPL17	-0.00119850484676054	0.0980964534238492	0.990251994949425	163.023154495112	0.110197166550862	0.233744092442944	0.471443643341536	0.637323955832559	0.884939076170932	-0.152267902630686	-0.0851958497675796
LIPG	1.0061610212818	0.439168039950959	0.0219598526205514	123.629955729499	1.45009713827366	0.629635688182077	2.30307329379704	0.0212747196210426	0.171594581993965	1.73091564055865	1.87315255936284
ACAA2	0.10627153976877	0.307031806040109	0.729248394418109	28.377049850115	0.27471301968554	0.567400643071152	0.484160571617631	0.628271916604337	0.879978850344494	0.0486393347124595	0.155254457018219
SNHG22	0.63209622112253	0.227195745132276	0.00539974544862545	49.2905120422242	0.985567663469283	0.425941429583631	2.31385724660008	0.0206755539565171	0.168340872308743	1.0316293803159	1.1942134018318
MBD1	0.0879537410060403	0.0952339631558251	0.355718390393892	59.0252681157658	0.152790537876339	0.252004115302226	0.606301756989558	0.54431439211767	0.846063763832513	0.0143955753766062	-0.0229429482562087
CXXC1	-0.221112307541828	0.233584247207852	0.343839459635879	25.9307325727154	-0.330782020362339	0.481085562264526	-0.687574199494388	0.491720960198596	0.817934987133387	-0.563380363885839	-0.729714774595019
ME2	-0.0421347831533069	0.0909879778468092	0.643306470807752	488.589609137546	-0.0223971416651469	0.204847292590646	-0.109335795371745	0.912936156168214	0.981203901026438	-0.228795223439949	-0.278990803148093
ELAC1	-0.167101355185731	0.167982480204995	0.319855602167164	17.1886657373994	-0.132356003279134	0.484899025054692	-0.272955804075303	0.784887189140319	0.942552673473589	-0.462410914557374	-0.439702622131617
ENSG00000289868	0.372016430135691	0.30483619597066	0.222320316898686	13.294891618057	0.713951668285866	0.680275291631586	1.04950404206731	0.293946195867608	0.672615868352998	0.545429598014911	0.797229475204875
SMAD4	0.102387338407606	0.0495669490117548	0.0388627402919428	346.074010876453	0.196821585651846	0.158535271381792	1.24150029161555	0.214420990508707	0.582930995354288	0.0413781098051141	0.0414112081608866
MEX3C	0.559482785375255	0.265466843802271	0.0350705394668201	18.9624338922107	0.868151166779764	0.565565182315513	1.53501522711391	0.124780087752135	0.456824412618777	0.895883974959748	1.02260177831491
POLI	-0.0253514055185801	0.0990677818737547	0.798028365334243	92.6427388008129	0.0761638396619198	0.255615112987459	0.297962975552453	0.765731422018968	0.935233291053248	-0.197419950023597	-0.134937705859032
C18orf54	0.17998340059947	0.164721685809444	0.274546832434536	19.7797894536666	0.140182118548301	0.544380143969374	0.257507773017136	0.796786815583293	0.945247469381478	0.186438163882931	-0.041370949191953
TCF4	-0.170075360699854	0.05702981518082	0.00286167831535148	1640.10735324457	-0.194761054490425	0.159318257236655	-1.22246538387074	0.221531686662703	0.594127583730601	-0.46797059617678	-0.530911544693351
TXNL1	-0.265389150171345	0.0844854432528319	0.00168233453208688	97.9337688854984	-0.301348305749186	0.238543136375828	-1.26328642411412	0.206486263328231	0.574492269225061	-0.646152620683508	-0.686695542261314
WDR7	-0.0484706204924135	0.0289732925045949	0.0943388328992196	775.190736576419	-0.0476435008412135	0.131535716374097	-0.362209612374118	0.71719539694014	0.915242847305231	-0.240639599057445	-0.315889951123456
FECH	-0.116114419290637	0.102368858030094	0.256679282703441	72.9037827844827	-0.0906288817138718	0.288154323696866	-0.314515085358261	0.753129860895364	0.929405104288597	-0.367094638585575	-0.378715799339275
NARS1	-0.0982192105026079	0.0873206520367925	0.260669226498054	70.1394053488884	-0.014384008516686	0.253824861559316	-0.0566690292996559	0.954808845392884	0.988439564885192	-0.333640879706589	-0.267279103107334
ATP8B1-AS1	0.22326527481528	0.125199883541956	0.0745422604275886	40.5989626156998	0.284750952686536	0.324892671977802	0.876446215154989	0.380787503532588	0.743214685942794	0.26735040139842	0.169925529888071
ENSG00000267787	0.0115604553858965	0.0621731923252358	0.852492166788035	367.494353512699	0.064376602402916	0.185508617582994	0.347027557219086	0.728570616075974	0.920909093811203	-0.128415977558127	-0.152165497351954
ATP8B1	0.529737412256707	0.150944803094109	0.000448987798312791	65.776156058356	0.800541700900598	0.332637573061774	2.40664845384718	0.01609965914497	0.145826214439093	0.840277217203505	0.923786275112543
NEDD4L	-0.164348546112803	0.0435079524972161	0.000158450618858497	1400.90932652503	-0.195718162167112	0.14934160998266	-1.31054005772294	0.190013202182246	0.553887245683266	-0.457264743196287	-0.532310417994018
MALT1	0.150734061699765	0.122036501301245	0.216772619180994	308.321047157861	0.262675775391157	0.241076020679282	1.08959727579298	0.275890583632412	0.655811910440458	0.131758705123278	0.1376612644578
ZNF532	-0.200803050609676	0.212711785744548	0.345162141226496	213.501367911387	-0.231050550122721	0.36381006430143	-0.635085647139457	0.525372557443758	0.838181792445237	-0.525413721950146	-0.583950933856317
SEC11C	-0.112915967475512	0.208761192734538	0.588586289989763	22.8202406150039	-0.0178351318962137	0.544454840723896	-0.0327577800070626	0.973867746801942	0.992331377403966	-0.361115371337191	-0.272323137828315
LMAN1	-0.419287386852024	0.106604142984862	8.38487139837634e-05	110.426444785099	-0.570705056520422	0.253230074740665	-2.25370172600899	0.0242149387157826	0.185410136920366	-0.933853902227674	-1.08037744053254
PIGN	-0.116769045414329	0.041667416834956	0.00507228956638251	344.453301761198	-0.114387633948119	0.153695995614771	-0.744246025998128	0.456727647841069	0.794052624450282	-0.368318413326472	-0.413440715842585
RELCH	-0.197820169164765	0.0511349374015254	0.000109465989974537	579.682230970338	-0.229915331238155	0.149799796308902	-1.53481738228834	0.124828691839646	0.456824412618777	-0.519837447439765	-0.582291739779504
TNFRSF11A	0.0295180047844939	0.145114501464679	0.838813162268228	83.3486051771767	0.157963354068857	0.313847227874545	0.503312886140897	0.614744307960152	0.873664712759591	-0.0948456775546982	-0.0153825507824209
ZCCHC2	-0.167707323400024	0.0380556593066725	1.04862624441206e-05	391.42630505699	-0.242869054272113	0.155696953364118	-1.55988315136862	0.118787496742813	0.446228287394014	-0.463543726963722	-0.601224423883713
PHLPP1	3.33235026548679	0.600817244052253	2.91673707502795e-08	160.123734421405	3.56459305679558	0.677461639873961	5.26168988322166	1.42737373123175e-07	1.92248324595659e-05	6.07955303307566	4.96362185225036
BCL2	0.0549743388408508	0.0687857396054888	0.424167913667966	1352.08527506503	0.116529320114341	0.170067894347697	0.685192937569401	0.493222179864885	0.819033088043606	-0.0472569586103324	-0.0759410075262863
KDSR	0.714903966235863	0.250148321468724	0.00426427481062181	72.0952684733499	1.22796591223468	0.465475664127583	2.63808831883015	0.00833748645856556	0.0942800564129242	1.18643228712451	1.54849374727831
VPS4B	0.102537853349672	0.0944729920230695	0.277759210466293	153.880866349016	0.23142523121361	0.224876953603597	1.02911938064385	0.303423580026033	0.680708850313271	0.0416594862695743	0.0919866210022354
TMX3	-0.125010951693769	0.0522859189690518	0.0168066501475749	202.229449279105	-0.145556411644399	0.173726328285332	-0.837848891880878	0.402115575610738	0.760566328822857	-0.383726042745136	-0.458995852423092
CCDC102B	-0.0638321128822947	0.0755199161145853	0.397979373931816	112.488378148428	0.00482093371952605	0.229041265318074	0.0210483194494718	0.983207110853423	0.994392055872135	-0.269356763999171	-0.239209867440906
CD226	0.230295088992972	0.0676828917986718	0.000667577361977464	288.833949162089	0.380328847828501	0.180026472829597	2.11262733669453	0.0346326770442251	0.227472794757575	0.280492114985014	0.309618658367385
RTTN	0.457703209960276	0.241658305458636	0.0582237029548794	1119.47781588315	0.708733392560863	0.378226978227743	1.87383088293113	0.0609537383275582	0.312342586477691	0.705614645606303	0.789602635754075
SOCS6	0.472602915993809	0.16849575691741	0.00503422323525243	1161.41217212933	0.724943967046957	0.294424020958555	2.4622446384869	0.0138070454322817	0.13080420414193	0.733468535377459	0.813295413891173
LINC01909	0.948115772402569	0.187043996572525	4.00026328921186e-07	195.371794648871	1.40366786158888	0.336912502438375	4.16626824896659	3.09626345717155e-05	0.00164824424703432	1.62240437460597	1.80529323997215
TIMM21	-0.282006016092271	0.184454872925935	0.126298698455792	18.2911377609111	-0.474746039788304	0.470598778134955	-1.00881273357697	0.3130644530433	0.689689928294061	-0.677216612863077	-0.940127278785433
CYB5A	0.16992675237933	0.144653761512737	0.240109284840577	30.8904631401573	0.206393249468445	0.374777509228558	0.550708738881597	0.581833353061976	0.864131135097625	0.167638009681189	0.0554007991777938
CNDP2	-0.228108259015136	0.123110950231126	0.0639013751773445	197.05611237787	-0.294940892864182	0.248537450131336	-1.18670603849973	0.235343592348361	0.611980930184304	-0.576458773670792	-0.677330703769785
ZNF407-AS1	0.507381326482835	0.146034239589269	0.000511997629716768	37.1648842561278	0.736631191670607	0.354704204706223	2.07674784199614	0.0378248384590079	0.239107895726616	0.79848418132357	0.830377030602788
ZNF407	-0.0559866312658691	0.0593135235104357	0.345215613101202	875.302440482784	-0.0354213749509211	0.173712770364083	-0.203907720063883	0.838425612088066	0.959025345761927	-0.254690220937601	-0.298026542437306
PTGR3	0.52368112664739	0.0878590963576785	2.51520159209673e-09	127.743923280512	0.830731880469995	0.228737018602739	3.63182088122245	0.000281428439315413	0.00880182102452841	0.828955442706418	0.967911128742529
TSHZ1	0.160242269880594	0.143235100519633	0.263252762931795	118.527744033281	0.29989248305956	0.304842238103355	0.983762896262045	0.325232106579725	0.699549414365601	0.149533591553517	0.192055832555133
ZNF516	0.369019186141977	0.103477764460792	0.000362237951813067	366.001130998048	0.562562529434366	0.227007314036511	2.47816918068061	0.0132058511190936	0.127391205376136	0.539826473790159	0.575964690156583
ZNF236-DT	0.0275703760331649	0.152174132476392	0.856229043127246	45.1826010944019	0.1569527412379	0.364068238229658	0.43110803073926	0.666389821639724	0.898610024436594	-0.0984866243245579	-0.0168596252443349
ZNF236	0.0461957401595317	0.0580942611425947	0.4265053441702	243.191000954326	0.113226520898187	0.180084593521566	0.62874074169275	0.529518800747077	0.839286923798606	-0.0636678944680174	-0.0807682571174008
MBP	-0.0856774888590339	0.107269909413019	0.424458914003183	1122.19489913736	-0.0746530244323806	0.218293601043959	-0.341984483628301	0.732362569304349	0.920909093811203	-0.310195065982855	-0.355366075216603
ATP9B	-0.0257439566625829	0.0561989736615437	0.646890738297566	644.776915042767	0.00972521474378566	0.169310399694431	0.0574401499337169	0.954194580758882	0.988439564885192	-0.198153795125641	-0.232041951070672
NFATC1	0.252821464892475	0.0806636491703963	0.00172283642531489	133.611343918542	0.412021847963109	0.226587313090662	1.81838004230295	0.0690060665782666	0.335545375501715	0.322603495560996	0.35593997914059
CTDP1	-0.0863283024335016	0.0863169671404319	0.317246960009639	69.6967678570342	-0.0662237929259328	0.238817122555398	-0.277299182811195	0.781550386991768	0.94066178270459	-0.311411713447173	-0.343046221153453
KCNG2	-0.210957471682318	0.237095272553733	0.373595715903616	58.6845961301909	-0.187065917925097	0.432626293430599	-0.432396090495841	0.665453559060366	0.898388116571585	-0.544396655211428	-0.519664616736949
SLC66A2	-0.108062410972467	0.080500091171819	0.179470003805387	171.514467449136	-0.0926897349014749	0.221624083266862	-0.418229524224879	0.675779311444119	0.903220578985391	-0.352042009250072	-0.381727866393955
HSBP1L1	-0.0262115551410387	0.171589658854724	0.878589754156469	27.3014459551171	0.111310017881347	0.416034222291269	0.267550148322696	0.789045608124794	0.943395072925017	-0.199027935625242	-0.0835693472833306
TXNL4A	-0.014120112208024	0.0686851566191556	0.837121074811657	122.279065303102	0.0114346661026674	0.210001555039558	0.0544503877626691	0.956576334738078	0.988439564885192	-0.176423884386082	-0.229543479975962
RBFA	-0.233918976397859	0.103711157390709	0.0241028927428955	44.7837223005951	-0.276858436441616	0.304031990362187	-0.910622714773533	0.362494197957049	0.731198362730433	-0.587321476673485	-0.650902051993062
RBFADN	0.129145831733279	0.26215196108251	0.622268894495467	14.6427661265009	0.249176328434101	0.698926006502973	0.356513173233941	0.721456288530782	0.917407474460013	0.0914011184375036	0.117930970383311
ADNP2	-0.195762527084019	0.178784963581728	0.273533809627995	81.4827075978954	-0.180903914921235	0.353790501966523	-0.511330614913889	0.609119571106958	0.871605838188845	-0.515990838951206	-0.510658460281737
LINC01002	-0.897324381136627	0.165255611572449	5.63800251876005e-08	17.8351677636768	-1.22168161333359	0.422127495405026	-2.89410575390595	0.00380240073364024	0.0549896996136665	-1.82750842906	-2.03182078057316
MIER2	-0.317889530225177	0.128840768084158	0.0136134172705543	69.5301609355793	-0.393939290007793	0.292963587771775	-1.3446698035207	0.178731890287263	0.539574345536406	-0.744298167694441	-0.822023111892889
MADCAM1	0.939250476781791	0.33368577913988	0.00488113553968897	13.9893840784208	1.44636802238384	0.650301576258459	2.22414964869928	0.0261383774244929	0.192871895200268	1.60583136528256	1.86770222103579
TPGS1	-0.475390417156321	0.148953754822253	0.00141521281638398	28.9473139294046	-0.704891834413198	0.382505297738953	-1.84282894532421	0.0653539892228667	0.326448724540852	-1.03873433533197	-1.2764998888932
CDC34	-0.0772493768678067	0.310928914317246	0.803788520511275	14.4749035027824	0.0271603238351056	0.633468485294371	0.0428755722906787	0.965800721327343	0.99057552190374	-0.294439338866208	-0.206559438291677
BSG	0.874769753849441	0.566797431865989	0.122744621468774	18.9584953044443	1.47536473406437	0.877284016229044	1.68174126824531	0.092619021897582	0.387995715042322	1.48528946030269	1.91008274599138
POLRMT	-0.630217529280651	0.215432944055736	0.003440650715741	22.3991216617434	-0.707376877020549	0.511483191333185	-1.38299144332928	0.16666748958127	0.521331121912221	-1.32817208027752	-1.2801319355679
RNF126	-0.225574153962662	0.132182470391277	0.0879083159293675	30.9680720434638	-0.27376121723386	0.346295027010614	-0.790543310994383	0.42921053870008	0.778035448699237	-0.571721453173241	-0.646375270564417
PTBP1	-0.128545962765856	0.112043229476032	0.251262205866172	96.1502038893621	-0.147495973238692	0.262792626707683	-0.561263742771441	0.574617754568023	0.860334193880336	-0.390334482436504	-0.461830644155874
CFD	-0.254060652978372	0.127234620593936	0.0458481413450314	49.2862245160561	-0.289224849099302	0.346557592321715	-0.83456503480902	0.403962655839315	0.761753968156598	-0.624974839633615	-0.668976344899936
MED16	-0.539564754134062	0.189838508579164	0.00447991224277798	22.572484727293	-0.749748382433175	0.468858537382785	-1.59909295161467	0.109799950583985	0.426495360520628	-1.15870347460842	-1.34206056603916
R3HDM4	-0.620974798488591	0.164855928406946	0.000165371482422284	26.5824920160576	-0.91179313490798	0.484154869948426	-1.88326750695518	0.0596641245408042	0.308789466778542	-1.31089348403629	-1.57889920318679
ARID3A	-0.104158787145345	0.0658868347024611	0.113906839061799	367.347408711365	-0.106275201314028	0.17849034500421	-0.59541148464653	0.551568450547062	0.849883743767913	-0.344744475490412	-0.401583883333869
TMEM259	-0.245612147606346	0.183504872004794	0.180749697347013	246.192106309821	-0.290886064582087	0.312294496387966	-0.931447937592586	0.35162190353117	0.719867086987457	-0.609180988611736	-0.671404316216146
ABCA7	0.166738218061297	0.263000951650212	0.526091703874991	80.2249032174462	0.325754876168185	0.433037707863272	0.752255219933503	0.451897591669393	0.790449566151172	0.161677282454345	0.229855353018933
ARHGAP45	-0.0388140471135703	0.137080711084903	0.777063846681887	258.65529138379	-0.0124934303524187	0.252703795601255	-0.0494390292899765	0.960569425299935	0.989323203300424	-0.222587354949003	-0.264515903750318
POLR2E	0.108482894324919	0.169224911213675	0.521485341532089	37.1159322407011	0.216299936483128	0.401771431518529	0.538365646520969	0.59032463844173	0.866336646009287	0.0527732972156994	0.0698800477518585
GPX4	0.536991973776975	0.292401904653937	0.0662858261932268	68.9377598983623	0.908543571666928	0.48127123867798	1.8877994333562	0.0590528813000444	0.307906791069588	0.853839079193857	1.08163782840902
SBNO2	-0.14734243489788	0.204557673454628	0.471341680867531	165.219217122792	-0.178524291543945	0.347835070984512	-0.513244081566158	0.607780594000093	0.87153514051005	-0.425473085954836	-0.507180490467876
STK11	-0.269873109993575	0.136723566625265	0.0483977217276548	101.943230057544	-0.310008631242168	0.293943477059437	-1.05465388905188	0.291583647878416	0.669875380113607	-0.654535049326434	-0.699353154776917
ATP5F1D	0.329828999242556	0.312098547856931	0.290598115168099	53.212857757356	0.58459229640262	0.518938113593662	1.12651640164624	0.259947002124545	0.639231750275031	0.466563340708827	0.60816258552658
MIDN	-0.32206639363308	0.0982197008146184	0.00104160623168048	132.458369488751	-0.364601268402473	0.23748751633855	-1.53524393207563	0.124723920716325	0.456824412618777	-0.75210650248246	-0.77914374093213
CIRBP	-0.179770116753545	0.0916375145133979	0.049791314465409	228.722874625135	-0.195929052016982	0.212104953555643	-0.923736333039401	0.355623610434519	0.723347223625817	-0.486094219949625	-0.532618646825058
FAM174C	-0.258097092653066	0.317518508799545	0.416300140626233	24.9692955008587	-0.264450529252215	0.58700740041106	-0.450506295264812	0.652345415987452	0.892486281265976	-0.632520662719911	-0.632767112208147
PWWP3A	-0.0848142897292582	0.0993070904419615	0.393071321155342	278.738763531276	-0.0835232318957947	0.225441849373363	-0.37048681124625	0.71101980165473	0.913414001458626	-0.308581379554598	-0.368330443483809
NDUFS7	-0.292760505726749	0.160954708154967	0.0689267001189137	41.0096769400918	-0.291700455975756	0.368534073231629	-0.791515567116688	0.428643195667824	0.778035448699237	-0.697321329570212	-0.672594600658164
GAMT	-0.139911645907362	0.222479034932237	0.529430473887753	21.3388233264944	-0.169466862089874	0.502414366297193	-0.337304968683219	0.735887014492841	0.920909093811203	-0.411581779845253	-0.493942485440243
DAZAP1	-0.329945271222907	0.0754857794931722	1.23701841703836e-05	176.750381328828	-0.410967391176386	0.206210178126156	-1.99295396042461	0.0462664887224957	0.267708632209513	-0.766835476826891	-0.846910756894591
RPS15	0.186561076565564	0.163463693097822	0.253745194701693	187.813900799861	0.37062838483799	0.307143390162825	1.20669497279922	0.227549635846666	0.602804441312241	0.198734638786372	0.295440819225505
C19orf25	-0.0807366168845281	0.130839398965164	0.537190829044757	111.853698790225	-0.0768531131986093	0.288806227443108	-0.266106149715032	0.790157458922781	0.94351316313798	-0.300958474130536	-0.358581643860693
MBD3	-0.330820254922591	0.0629208623699389	1.45852633198783e-07	145.057165539885	-0.457465841778779	0.202337738784166	-2.26090221491878	0.0237653129484984	0.183096094728645	-0.768471193630142	-0.914871178333472
UQCR11	0.0786759782304799	0.28805972142232	0.784758018925385	45.0197046405192	0.269127249793762	0.501521632761917	0.536621418126389	0.591529146442772	0.866336646009287	-0.00294851054641717	0.14709050163932
TCF3	0.228964011041456	0.172205138307028	0.18364998490352	51.9476823659256	0.386202809308432	0.368159567617519	1.04900929726661	0.294173839398492	0.67269920494782	0.278003763976282	0.318203823948608
REXO1	-0.177408700120363	0.10018586165524	0.0765946694727053	83.2905731893217	-0.180935668721306	0.259894470543075	-0.696188989104785	0.486310482363057	0.814526602285714	-0.481679727579347	-0.510704870465456
KLF16	-0.364059387767496	0.226881469677091	0.108576638197504	64.6511452956779	-0.437121062532904	0.418113251092098	-1.04546091613016	0.295809995246586	0.674594030367521	-0.830609274761884	-0.885135998908816
ABHD17A	-0.397379378199781	0.184128430598901	0.0309150714876445	61.8184720129756	-0.469911650447085	0.376622592971561	-1.24769904731278	0.212141290325656	0.580782679289428	-0.892898513125921	-0.933061513522882
SCAMP4	0.00858430276795036	0.129717172682443	0.947236850082402	76.2626813092267	0.0431630155156407	0.300192718366503	0.143784352100584	0.885670759684583	0.974139877756598	-0.133979673028081	-0.183170494000495
CSNK1G2	0.114781222425437	0.120844514667134	0.342200838854088	124.293964390265	0.185496732454366	0.267215472681065	0.694184100169102	0.487566762472737	0.815878771584612	0.0645475521076802	0.0248592201685256
BTBD2	-0.250191459674144	0.11409699483548	0.0283220639815445	95.6006983210751	-0.313372595842605	0.266660140545561	-1.17517599443799	0.239924312145838	0.617331478995346	-0.617741671169975	-0.704269801439104
ENSG00000267283	0.139614069262151	0.267956131615074	0.602343569493127	33.2372314407277	0.378707563568196	0.511699664213593	0.740097346263094	0.459240928831055	0.796155028443134	0.110970708171103	0.307249049054062
MKNK2	-0.130610657335171	0.205403150027143	0.524858122815558	83.561332469109	-0.132378512986846	0.381948787126543	-0.346587075148867	0.728901557278678	0.920909093811203	-0.394194275026733	-0.439735521490687
MOB3A	-0.0490033751837727	0.145855693517994	0.736892259744173	240.738346077789	-0.0594618757941827	0.293512658550416	-0.202587091431932	0.839457780334515	0.959581315625159	-0.241635544240175	-0.333163252322124
DOT1L	-0.210178303318112	0.0831404905196474	0.0114717718858766	102.907079295302	-0.300062157585607	0.236395783309541	-1.26932110795183	0.20432656097178	0.571041656275882	-0.542940058035556	-0.684815755513642
PLEKHJ1	-0.0215657591304947	0.189377493204266	0.909335221526402	45.0863855435928	0.0484461603502514	0.388367800404058	0.12474298924846	0.900727022688747	0.977190312655437	-0.190342966291906	-0.175448844250206
SF3A2	-0.451978591961157	0.124665385138663	0.000288364955925065	27.9230704754199	-0.497243509810884	0.382895613449559	-1.29863987035827	0.194067548404639	0.55972165211957	-0.99496767330119	-0.973008751699811
OAZ1	-0.185825773205109	0.214472190966048	0.386252780797105	222.919928051769	-0.193786372588923	0.356499444687044	-0.543581134492482	0.58672974483526	0.865652872840619	-0.497414818283193	-0.529486985553492
LINGO3	0.978586772359832	0.223437034760347	1.18843802633899e-05	39.4924542310778	1.48621516824991	0.440778963064193	3.37179242384456	0.00074680711281317	0.0181885767192558	1.67936763764729	1.92594134064326
ENSG00000288156	-0.103658089229569	0.154280698367757	0.501660202626004	35.0976343476478	0.0531979187880369	0.399899820904068	0.133028113560467	0.894171146685114	0.975827483239525	-0.34380845806005	-0.168503849270287
LSM7	-0.412265912830663	0.133157715052347	0.00196102540952082	74.3458578715694	-0.524345074252038	0.301352515192516	-1.73997245026167	0.0818638555911071	0.366402145068606	-0.920727779941646	-1.01261939930662
SPPL2B	0.480135179589738	0.274113290744407	0.0798436549413018	34.7426097062994	0.920397538205556	0.533665280649695	1.72467194621513	0.0845866095085889	0.372036209157184	0.747549540697706	1.09896314895736
LMNB2	0.376753390264062	0.216476574679125	0.0817907836052902	21.0474940638835	0.567010510855832	0.492553530850097	1.15116525482465	0.24966425634558	0.627895775407704	0.554284991870941	0.582465695846857
GADD45B	-0.247761010912804	0.599428502307291	0.679365796369487	17.8535002675721	-0.0493512542656101	0.894600909479914	-0.0551656652062884	0.956006482459598	0.988439564885192	-0.613198128381921	-0.31838594057971
GNG7	-0.055426215969915	0.0742083034510095	0.45512364838819	1072.13298566408	-0.045618730719405	0.186274181586049	-0.244900985906796	0.806533098290143	0.947680629155508	-0.253642566316466	-0.312930621747697
ENSG00000267412	0.0106228377094725	0.176360814671559	0.951969626258282	18.7108936158971	-0.122298104469154	0.468943878828017	-0.260794756026673	0.794250788631643	0.944249949682553	-0.130168783912013	-0.425002367971306
ENSG00000267749	0.245847971261679	0.16239919808656	0.130063973451212	25.8286701967181	0.30142872407013	0.423270951436266	0.712141296366561	0.476377284147362	0.809154233338233	0.309567069038562	0.194301145789389
SLC39A3	0.583364137326825	0.254835262272853	0.0220688160055563	11.5798247202037	0.88817273535837	0.642662379460818	1.38202073708365	0.166965333930866	0.521630418267719	0.940528382262024	1.05186456494203
SGTA	-0.284217861387727	0.205860852556055	0.167392466600287	55.8575072798323	-0.287141474521261	0.399830586890103	-0.718157849689935	0.472659964021966	0.806557941523045	-0.68135149276687	-0.665931361411144
THOP1	-0.36217989169878	0.210859039476603	0.0858623245615963	31.6864017045788	-0.509572147126714	0.444299476496885	-1.1469114281756	0.251418228993238	0.629897889268357	-0.827095696963401	-0.991027833559451
ZNF555	-0.047564042480197	0.141261140646627	0.736335503875619	36.3943073327724	-0.0185340670813835	0.350667322649211	-0.0528537045920414	0.957848471186095	0.988744011717682	-0.238944819042027	-0.273344675731777
ZNF556	0.275835997263814	0.2273332382458	0.22499399550574	18.3094603884947	0.453273081313957	0.541606952610654	0.836904103850754	0.402646473408914	0.760592248434986	0.365627448272765	0.416231261260278
ENSG00000253392	-0.357931184532684	0.170238957167372	0.0355075581944476	19.3011707721785	-0.379296000955263	0.454737957974069	-0.834097955325938	0.404225787249337	0.761901884279269	-0.81915305562484	-0.800621020374382
TLE5	0.349203015023245	0.301341486070368	0.246526216055796	83.6445574179137	0.632926806362998	0.481644761662474	1.31409465386554	0.188814353025532	0.552739384531202	0.502781619026897	0.678806523644812
GNA11	0.162460703299927	0.209459970884652	0.437975190618258	20.9403068724652	0.390815416398572	0.538228531430948	0.726114268523708	0.467768722581339	0.802098790398671	0.153680787463803	0.324945440448014
GNA15	-0.189999976719061	0.135141459544721	0.159743715382855	105.780379859085	-0.24147034339691	0.292463474276248	-0.825642737078435	0.409006784330381	0.765205925760798	-0.505218180597745	-0.599180119625862
NCLN	-0.383332617613505	0.110500708472012	0.000522299866384514	51.57159870532	-0.561510241515878	0.325900976374095	-1.72294740495448	0.0848980366301219	0.372478473896441	-0.866639141287887	-1.06693863784845
NFIC	-0.10450985421712	0.104668038763419	0.318042440035353	799.703829825672	-0.104956539906391	0.228335265862546	-0.459659788031049	0.645760437150234	0.888775834699573	-0.345400769211744	-0.39965657642714
FZR1	-0.0959883054232342	0.167512072553613	0.566628979323995	31.4003954847536	-0.127260688170146	0.388066764563793	-0.32793503538803	0.742960782805584	0.924998172511819	-0.329470368957523	-0.432255497384778
MFSD12	-0.197041304334162	0.133519391681272	0.140010893045265	171.383038839891	-0.208545920697458	0.268690692237962	-0.776156103363498	0.437656821050386	0.781820265296969	-0.518381417697338	-0.551058997022877
ENSG00000267436	0.158678577142787	0.181804455551867	0.382773154117291	23.5867940621589	0.296060219644118	0.466663490374995	0.634419074451729	0.525807364571848	0.838334884063861	0.146610384541459	0.186454737606716
HMG20B	-0.376188053777179	0.193950080864817	0.0524267676346569	34.2047545531864	-0.459153715360589	0.424039081568971	-1.08280989964815	0.278892810531878	0.657967624194454	-0.853282911768181	-0.917338112144584
CACTIN	0.357413460064477	0.263161528178595	0.174415332213777	11.0726938220354	0.408633479219934	0.701742700515075	0.582312404418314	0.560356271658953	0.854484075961729	0.518130434005926	0.350987664282927
PIP5K1C	0.108286523501621	0.107567972570777	0.314088590187014	125.429143894591	0.207649267612273	0.254090648185345	0.817225148171546	0.41379977349841	0.76766453059374	0.0524061965994802	0.0572365489992087
APBA3	-0.7167904307481	0.163028964395362	1.09906035956688e-05	19.0899360707418	-0.933367570474466	0.411543065329656	-2.26797059434549	0.0233309990074305	0.181107936735789	-1.49001366622669	-1.61043160296376
DAPK3	-0.104803760147481	0.161461895506575	0.51627837017332	29.7532939145805	-0.102952666978381	0.393775595710863	-0.261450095180544	0.793745429633614	0.944117302020456	-0.345950204440126	-0.396727789619553
EEF2	-0.118187027328796	0.11607878003161	0.3086008746679	86.9716704547855	-0.0065120404342041	0.27536810809018	-0.0236484917566107	0.98113299212353	0.994036904177785	-0.370969224815918	-0.255773724723579
PIAS4	-0.582131710686027	0.163831965922961	0.000380539951876302	45.0456488443141	-0.800097221224023	0.356302750358498	-2.24555443487033	0.0247325618326261	0.186997141181955	-1.23827922684296	-1.4156485729266
ZBTB7A	-0.149507226602192	0.0614271820707141	0.0149373843791652	176.20815866449	-0.140836114178748	0.193940250917939	-0.726183004879887	0.46772658917241	0.802098790398671	-0.429520002677467	-0.452096839640373
MAP2K2	-0.146574791969446	0.0837191651729841	0.0799818535249946	87.0598720810681	-0.0790742876177608	0.245071927163736	-0.322657468494669	0.746954665881875	0.926893577809065	-0.424038034722007	-0.361828030517866
SIRT6	-0.457399897237511	0.135170396160362	0.000714702005872556	41.86490522845	-0.696650405505984	0.356558758816609	-1.95381655415818	0.0507229158236331	0.281684786881468	-1.00510239939871	-1.26445452018657
ANKRD24	-0.18743297700247	0.459142077079962	0.683108971187287	28.6368977153573	-0.168527041405613	0.719556317956535	-0.234209661148154	0.814822215076882	0.949801090945932	-0.500419365977672	-0.492568878170497
EBI3	-0.0691617499752341	0.0561172082946474	0.217780390449777	204.585738916528	-0.103619577210874	0.198757011559488	-0.521337971414712	0.602131353663361	0.86948422544028	-0.27932012326095	-0.397702521032642
YJU2	-0.268317338168804	0.117495634647683	0.0223928936445187	35.7654399521626	-0.353037952701853	0.32705746662156	-1.0794370675853	0.280392934125025	0.659480877463423	-0.651626649870854	-0.762243224935056
TMIGD2	0.281160359329653	0.178688377509048	0.115610601920456	38.6600708129055	0.41856683240699	0.379736276446809	1.10225664064418	0.270350113898302	0.651280666537144	0.375580946264592	0.365505887151602
SH3GL1	-0.157272826753379	0.106531188526724	0.139861275648878	229.084170392211	-0.184534640324239	0.237819207132116	-0.775945065789929	0.437781422168895	0.781820265296969	-0.444037213294324	-0.515964994699988
CHAF1A	-0.0834978071481746	0.200717592827937	0.677412596987893	15.2342511984661	-0.216287060715602	0.529044749308454	-0.40882564470836	0.682667618743452	0.904771019223332	-0.306120313502917	-0.562373161930199
UBXN6	0.0461517940509313	0.188412092413177	0.806494110602988	40.3889227739146	0.172563636884819	0.392273501552564	0.439906433143805	0.660004876361017	0.896273340102097	-0.0637500484422013	0.00595668440595757
HDGFL2	0.0635150285765038	0.168277282298586	0.705844653514905	27.8977065597394	0.0966493091682712	0.393685546249829	0.24549874916398	0.806070276568073	0.947535186304362	-0.0312907757922875	-0.104996898735593
SEMA6B	-1.30260158594443	0.37651156315359	0.000540860023504942	82.5165604483085	-1.79889514257702	0.58391203586889	-3.08076393715737	0.0020647027101673	0.0367536808868794	-2.58514395314838	-2.87545479846854
TNFAIP8L1	-0.204956596498842	0.102475232179493	0.0454938026209989	64.4035020480836	-0.230143780585395	0.281811746954617	-0.816657868497074	0.414123974715695	0.76766453059374	-0.533178466375028	-0.582625632924645
MYDGF	-0.137004062111824	0.110640373690821	0.215611251346382	110.292366375694	-0.199300028531025	0.272221838494824	-0.73212358579679	0.464093139134065	0.799768337040189	-0.406146268677513	-0.537545541841709
DPP9	-0.147894301485803	0.140827165320893	0.293633962664833	162.118987986898	-0.141633384258468	0.282541337782295	-0.501283760352265	0.616171432731249	0.87435649232072	-0.426504759403546	-0.453262100201025
FEM1A	0.0152472880205385	0.173286613354766	0.929885546477448	18.0502024375737	0.152889121171552	0.465442353245879	0.328481325571988	0.742547761723276	0.92486830336043	-0.121523718772692	-0.0227988625457664
TICAM1	-0.225435538642493	0.120057509482189	0.0604181659719696	64.7138834044923	-0.34131278975014	0.323727527730439	-1.05432118220834	0.291735893997979	0.669949786155178	-0.571462322164891	-0.745106158961573
PLIN3	-0.46848113861713	0.157528906341487	0.00294004850942404	63.4595534154484	-0.591969587234041	0.343269720897506	-1.72450277783397	0.0846171179197768	0.372036209157184	-1.02581795413655	-1.11145689479984
ARRDC5	-0.201499157594258	0.12119096876774	0.0963808745470402	105.200376280077	-0.224851063350984	0.284248824596925	-0.791036035662876	0.428922963317508	0.778035448699237	-0.526715042068399	-0.574889992507653
UHRF1	-0.0391200779714291	0.220528555546342	0.85920021847569	15.8832749250703	0.0553411394095803	0.586015570083004	0.09443629527069	0.924762585166775	0.983272924094203	-0.223159456825522	-0.165371397010273
KDM4B	-0.170794387848478	0.0898548401190677	0.05733068188272	564.450518332876	-0.191263145343558	0.195610463852556	-0.977775634169167	0.328185304555135	0.700569527343372	-0.469314763833186	-0.525799129619379
TINCR	-0.359260781987242	0.23304572889169	0.123173448299996	15.6325376340857	-0.445658288566505	0.577793105983767	-0.77131119072062	0.440522500827038	0.784357960451762	-0.821638638954868	-0.897613693792108
SAFB2	-0.0774222501171226	0.0436791801008329	0.0763081651880879	257.867942020763	-0.0610501022640539	0.152835531877322	-0.39944966667213	0.689561904040613	0.907225631020853	-0.294762512519433	-0.33548454558748
SAFB	-0.121082237651659	0.0489132759483893	0.0133069393024666	335.781134578008	-0.135546082276174	0.160172176611896	-0.846252358826389	0.397411978702118	0.757395862637551	-0.376381604698839	-0.444365124005411
RPL36	0.126546651127582	0.175827362998747	0.471696774191077	127.042378416086	0.314835752560787	0.325557319842841	0.967067036652011	0.333510522747008	0.70411976086663	0.0865421440440839	0.213896364439992
MICOS13	-0.147893616130334	0.463973977550723	0.749912972991793	14.289694820023	0.0337758926224438	0.81667319600483	0.0413579052033001	0.96701057084537	0.990770851534893	-0.426503478182584	-0.19689036680605
LONP1	-0.38443212262998	0.190721488189306	0.043834198097418	69.1495646710944	-0.46948772898716	0.369267017650357	-1.27140444866835	0.203584800807568	0.569966062666618	-0.86869458395654	-0.932441925543061
DUS3L	-0.237687334001778	0.201792527077103	0.238844543864639	14.7591570029635	-0.422625961867464	0.549313787004893	-0.769370752865701	0.441673245901221	0.784834378327508	-0.594366140311924	-0.863950494074561
NDUFA11	0.210385741157773	0.346802014988567	0.544086466892851	45.0413104336008	0.399627711292843	0.568931885934918	0.702417497019244	0.48241883672043	0.811581666771662	0.243273073295927	0.337825165838853
VMAC	0.489474875052039	0.217374870499861	0.0243377811008772	13.7627541101368	0.901199271631498	0.500523931774654	1.80051185252264	0.071779853774469	0.343210857718045	0.765009405161985	1.07090367019267
CAPS	0.270837704967005	0.288168375807704	0.347289777420852	33.8732810584628	0.528670631719285	0.512810721481595	1.03092741546407	0.302574859157815	0.680306586992199	0.356283513408142	0.52642954173248
RANBP3	-0.092738113848686	0.133483524455075	0.487209943856283	210.09940708924	-0.104682472937854	0.278408804037661	-0.376002739208253	0.706914859607742	0.911382910339631	-0.323394378085699	-0.399256010248205
RFX2	-1.55556130103637	0.949130460470118	0.101227199167599	22.7600474506065	-1.99230958454884	1.67324776334541	-1.19068414624115	0.233777603975583	0.609082079372084	-3.05803328431077	-3.1581422174789
CLPP	-0.194384463612693	0.18704762163573	0.298700357149915	16.5745353729956	-0.102632963073974	0.520950529829328	-0.197010958233594	0.843818962412095	0.9607961763651	-0.513414652015601	-0.396260522177356
GTF2F1	0.270121772560356	0.210728246635555	0.199895654130538	15.4847961934804	0.590509747399364	0.535724567084296	1.10226370728757	0.270347042584248	0.651280666537144	0.354945131141169	0.616811313782527
KHSRP	-0.161148540392761	0.0853578273821012	0.0590370200150846	67.9587261228377	-0.171469485561264	0.251143065979607	-0.682756200703497	0.494760910331776	0.820040261114082	-0.451282571038493	-0.49686944608809
DENND1C	-0.0796155278006226	0.101865128226649	0.434462709076972	73.755383729165	-0.0686289640736427	0.261644652765963	-0.262298362867863	0.793091424096142	0.943891092299667	-0.298862681656747	-0.346561530646853
C3	-0.188019493705036	0.120888058353364	0.119870115106889	1806.57310623676	-0.2305232076548	0.224617546765198	-1.02629207279062	0.304753932740582	0.682451261705642	-0.501515815232808	-0.583180189543372
GPR108	0.501922224716071	0.209740088488384	0.0167081592201895	32.5861553408114	0.79803268284604	0.438067416153092	1.82171203202922	0.0684986913381791	0.334590154733543	0.788278797504672	0.920119186807955
TRIP10	0.898837883612764	0.426267218077735	0.0349769285763699	15.4198459335784	1.47240603521686	0.762352293525124	1.9313984462596	0.0534337971609964	0.290600148973318	1.53028303480119	1.90575842081532
VAV1	-0.132325904866056	0.0880683185476576	0.132958486489607	685.45972268719	-0.142051659460291	0.202323763417195	-0.702100717489018	0.482616354926365	0.811771410054051	-0.397400802427205	-0.453873435818128
ADGRE1	-0.30426417560818	0.414139835323597	0.462528635495493	25.0013698760787	-0.453383413311461	0.712642814196855	-0.636200077064443	0.524646022945419	0.838123642056431	-0.718826582903398	-0.908904451366471
ENSG00000290427	0.198878248024847	0.427409905104376	0.64170923153476	41.9938333721624	0.380842232480049	0.656109653699787	0.580455157659225	0.561607718251	0.854626612785514	0.221760672679064	0.310369002450412
INSR	1.44682103571095	0.202484114829086	8.97631055424948e-13	301.836862259283	2.25918607578828	0.372324498803809	6.06778786528019	1.29684038957614e-09	3.81509966186097e-07	2.55469668971769	3.0556871269168
ARHGEF18	-0.290958742044187	0.142960259043903	0.0418265159067168	175.244738155164	-0.36633883866748	0.290883165123106	-1.25940199568593	0.207885168990638	0.576233152528228	-0.693953066673293	-0.781683309583553
ZNF358	-0.390736059459347	0.0924603797563301	2.37899193113824e-05	57.7076197491498	-0.432383290548832	0.261068574447272	-1.65620581283773	0.0976801464880971	0.399987676773054	-0.880479323949017	-0.878211446014094
MCOLN1	-0.144175797509213	0.0799033066749353	0.0711720130052453	84.0808755756371	-0.13855351884592	0.234517972337917	-0.590801282582635	0.554653575530641	0.851773746477171	-0.419553293405193	-0.448760682439785
PNPLA6	-0.0492679874067871	0.0687634451566581	0.473691832948336	189.570831250496	0.0109226712935879	0.188492994669341	0.0579473593315695	0.953790559182326	0.988439564885192	-0.242130217066293	-0.230291792716469
XAB2	0.564640505236782	0.253862538463198	0.0261351375087465	11.45396625179	1.04595822896798	0.618078523253368	1.69227402282543	0.0905937384441817	0.384636309178696	0.905525947772512	1.28247802633119
PET100	-0.0302881523664105	0.131612509561758	0.817989776448539	32.9159923641958	-0.0534799154118608	0.391252471948161	-0.136689016035013	0.891276611970987	0.975147276720887	-0.206648830259093	-0.324420239526073
STXBP2	-0.00959136627476344	0.178087566882042	0.957048629838211	108.238304143703	0.0573105929018103	0.330473131784306	0.173419825667449	0.862321442572423	0.966505943135943	-0.167957731447043	-0.162492916381301
TRAPPC5	0.702092206478503	0.390476448473927	0.0721706963840857	27.4147132889496	1.15968498673437	0.645196150418405	1.79741460946771	0.0722698231281418	0.343935441783524	1.16248165727632	1.44869686344409
EVI5L	0.0518488277025603	0.263624216226931	0.844080286935795	34.3402704667151	0.125232512880761	0.49967382766519	0.250628521941865	0.802101328060217	0.946263938645726	-0.0530998687005404	-0.0632207417839419
MAP2K7	0.0909541364670814	0.0851664419484142	0.28553970424467	85.2836690598919	0.137137981181049	0.242661506065393	0.56514106173928	0.571977821209602	0.858560331692977	0.0200045910346082	-0.0458201481591473
ELAVL1	-0.138320816002836	0.0720899361362674	0.0550190522798884	167.45935379883	-0.197005479026453	0.193676063248779	-1.01719064153735	0.309062747120149	0.685926632927565	-0.40860784192288	-0.534191912864337
CERS4	-0.0232447895639465	0.109280292423221	0.831554746995739	185.208366814275	0.0171735843087959	0.246649678550494	0.0696274343827297	0.944490200446588	0.987140608712828	-0.193481788528433	-0.221155688665951
ENSG00000271717	0.142286157348175	0.212664073492144	0.503453808272919	14.3768739323553	0.279302170981159	0.522623986418389	0.53442279390055	0.593049052234099	0.866336646009287	0.1159659776643	0.161961791392947
RPS28	0.253149816783246	0.0993740737820554	0.0108515491147544	626.14315814129	0.497343733264851	0.212047222319332	2.34543856705596	0.0190047101832709	0.160342381236819	0.323217324944683	0.480643301680284
RAB11B	0.261415178025946	0.261338272603003	0.317168116756867	33.4415344159612	0.547537117922183	0.491765450428988	1.11341111386443	0.2655319039502	0.645917434571792	0.338668801668776	0.554004102536314
MARCHF2	-0.267534919231677	0.123580840577166	0.0303985937915002	170.459867669275	-0.340540658024327	0.257292507229607	-1.32355450880048	0.185651041866417	0.548610361359946	-0.650163975991211	-0.743977639692376
HNRNPM	-0.0597492432755631	0.0662147588987624	0.366868120963268	514.425782739531	-0.0526638154503736	0.174154603145884	-0.302396919168761	0.762349503030318	0.933951243219279	-0.261724143615926	-0.323227457904311
ZNF414	-0.217088463556739	0.189687574006368	0.252435927293097	13.1700886739399	-0.19743684628937	0.508404708894286	-0.388345825353919	0.697760129333401	0.907957221024105	-0.555858087502348	-0.534822383355353
MYO1F	-0.0273429958801908	0.0750440046325385	0.715589575477116	1181.88487310381	0.0157335141372577	0.175447609041096	0.0896764237668943	0.928544351549706	0.983704352074292	-0.201143079746879	-0.223260442146796
ADAMTS10	0.407026166300327	0.110052931723683	0.000216913073512566	172.84819399356	0.637918526710352	0.246048313436201	2.59265555533166	0.00952381010390859	0.103566802676648	0.610877690068023	0.686102238106612
ZNF558	-0.109081061289402	0.151120536646456	0.4704082620441	20.8132223931756	-0.112321946056061	0.42667038765626	-0.263252265227629	0.792356149156226	0.943641471152182	-0.353946300085032	-0.410421582562083
ZNF317	0.0875010259623993	0.102311711040766	0.392418522250268	71.746667261769	0.206138048277064	0.269919520696678	0.763701890641365	0.445044913844361	0.785840640004124	0.0135492583489453	0.0550278065233446
ZNF699	0.359208688578794	0.176066291186665	0.0413314042560716	19.2966246383921	0.621576210200912	0.451949298125198	1.37532287975525	0.169031366276782	0.525473204562889	0.521486479892957	0.662216910684284
ZNF559	0.238476676674779	0.163672176893638	0.145105730173406	122.679300333433	0.4332302599439	0.321259434255266	1.34853708171466	0.177485701792399	0.537554229297541	0.295786983281692	0.386937412336564
ZNF177	0.036826846903568	0.361357057656848	0.918826027532642	17.2530230625517	0.213422123671342	0.71652980196446	0.297855194698416	0.765813686034093	0.935233291053248	-0.0811823420310782	0.0656739426241084
ZNF266	-0.0759344383321221	0.163756749971757	0.642860800883789	72.5141574419542	-0.0293172932299329	0.337564444686977	-0.086849470349636	0.930791164496144	0.98414020882459	-0.291981159292305	-0.289105041594128
ZNF426	-0.0417733672362037	0.168747204423637	0.804482615632932	17.0010161047113	0.0132223650627076	0.440318419200964	0.0300290982300988	0.976043846598677	0.993510321239687	-0.228119583323702	-0.226930645071654
ZNF121	-0.121902304917747	0.106586755735242	0.25275183959249	84.0712765142425	-0.102238740695291	0.267718927764901	-0.381888354136366	0.702544178863855	0.909863937040657	-0.377914659323081	-0.395684341279952
ZNF561	-0.0620858621198523	0.104185561222963	0.55123122069106	60.5081360818425	-0.0187859357818904	0.286473617939381	-0.0655764950260291	0.947715003075573	0.987297941935665	-0.266092278368354	-0.273712797740402
ZNF561-AS1	0.103735405591167	0.0940483624358468	0.270026879679196	147.29033099794	0.219430154366619	0.229778629992499	0.954963280848972	0.339596266306061	0.708141514835938	0.0438982209167362	0.0744550588286063
ZNF562	0.0616719669681786	0.0654623375200254	0.346142235988783	283.899652022169	0.137391501255369	0.188250710502807	0.729832577462277	0.465492528688527	0.800458212012276	-0.0347362420829782	-0.0454496125634285
ENSG00000291231	0.568785105350953	0.220755331924758	0.0099794445863783	36.9895979050598	0.915332429213831	0.472020487209297	1.93917945092914	0.0524794908893637	0.287723505959881	0.91327396873788	1.0915601723581
ENSG00000277587	0.556670439568719	0.218033681122294	0.0106756678290966	19.5915271655469	0.799920585090027	0.497560375269107	1.60768546863763	0.107904082716858	0.421742659532822	0.890626504113188	0.922878475138525
ZNF846	0.288980732772679	0.0328151466270947	1.2931972620748e-18	608.242103751942	0.475508764285187	0.127142274530987	3.73997371086276	0.000184039502211974	0.00651068859249258	0.390200551467612	0.448730115870034
FBXL12	0.128841783659503	0.119374444174762	0.280450481125565	39.6674155215278	0.258963655815758	0.30964926479907	0.836312839249911	0.40297893203184	0.760901751133486	0.090832723228026	0.132235767317414
PIN1	0.294101933409276	0.212187264407544	0.165731959346034	32.2766387408489	0.474895556521406	0.433739615058096	1.09488628669023	0.273566457595204	0.654160305766156	0.399774254311596	0.447833874005709
SHFL	0.092612315400729	0.119169171450974	0.437070308187091	55.2283052116002	0.133719508801194	0.289661536838368	0.46164054178795	0.644339116195628	0.887914313417421	0.023104432946571	-0.0508164613825421
PPAN	-0.0986090975848494	0.119241596271893	0.408254661104775	47.781816063968	-0.147954219819837	0.344963110357294	-0.428898671706068	0.667996966914305	0.89935004006254	-0.334369744543756	-0.462500400467623
P2RY11	-0.0157621317450925	0.135465924784367	0.907371232589179	49.4057112618531	0.0230531996525657	0.336303298344883	0.0685488360239759	0.945348745943846	0.987223722788828	-0.179493517510699	-0.212562259605746
EIF3G	-0.275429114356838	0.25714788470467	0.284127938670432	29.8142282090192	-0.329799395822985	0.49548880968284	-0.665604125417259	0.505664168825208	0.82510870577974	-0.664921585326144	-0.728278606788446
DNMT1	-0.0932258205345735	0.073783479288118	0.206407626549262	106.850707730478	-0.0193462219477497	0.226978840819531	-0.0852335921617104	0.932075685058259	0.984416900168659	-0.324306109380182	-0.274531691347928
MRPL4	0.343181014159588	0.239054198410013	0.151122379839867	18.1745354450816	0.263153250652575	0.607794105552709	0.432964466500167	0.665040584619769	0.898288274525047	0.491523937306158	0.138359124699856
ICAM1	-0.292940667137772	0.185757364999875	0.11479391164516	54.9902735064928	-0.314022621519675	0.379230948848345	-0.828051145280479	0.407641535546836	0.76432810291186	-0.697658127898472	-0.705219855008362
ZGLP1	-0.566549288940791	0.149107217443943	0.000144923918527332	20.2535261738588	-0.708872857142053	0.444910750412173	-1.59329226476398	0.11109464116013	0.428546236552481	-1.20914905093998	-1.28231840497074
FDX2	0.219685917884905	0.164472847786109	0.181648273653248	20.2876132227268	0.299031817396001	0.453395388843877	0.659538726581469	0.509549886283039	0.827824179444571	0.260659060430625	0.190797915345941
RAVER1	-0.307811703923063	0.11609638319266	0.0080171618106618	38.7083950347149	-0.481912711576903	0.321013790734118	-1.50122121069886	0.13329835562755	0.47171330090547	-0.72545842264711	-0.950601822103706
TYK2	0.0072771891377656	0.0903542470672211	0.935807272934674	105.779431454386	0.0595663653083246	0.232942986912554	0.255712207084756	0.798173068596447	0.945247469381478	-0.136423224524439	-0.159195962581102
CDC37	-0.0603929838019411	0.107786645134553	0.575274026828591	90.1719800173998	0.0145281026306472	0.264595949981232	0.05490674604686	0.956212757420371	0.988439564885192	-0.262927568544082	-0.225022227172646
PDE4A	-0.147036208161309	0.103249709128006	0.15442229933693	147.865526315892	-0.125226583312003	0.235477921362402	-0.531797557017156	0.594866214964764	0.867015569373024	-0.424900617897666	-0.429282524702477
KEAP1	-0.424410428358479	0.182439868928554	0.0200023880271212	16.8834055952059	-0.654919153453644	0.487156818634369	-1.34437028981665	0.178828676228189	0.539689137257516	-0.943431046440634	-1.20346166042656
ATG4D	0.0214754832246567	0.174760774408806	0.902198139113316	16.2054544681397	0.0772009522771529	0.453000884754292	0.170421195356002	0.864678904472794	0.966739888399432	-0.109880572102663	-0.133421900289218
KRI1	-0.0660419807955369	0.122509683443951	0.589834692762161	37.2276714413459	-0.0894758305920404	0.337725015644152	-0.26493693522045	0.791058044488038	0.943641471152182	-0.273487947334314	-0.377030542321782
SLC44A2	1.02896077349245	0.286387852995462	0.000327027507877122	127.172841273176	1.65780921737135	0.450684115022331	3.67842833175783	0.000234675612448384	0.00776165287443929	1.77353807777021	2.17673687777663
ILF3-DT	0.221079447166266	0.105371032917899	0.0358959077383991	50.4530136115065	0.404918613247429	0.302526557731387	1.33845641944254	0.180747697728695	0.541058443838035	0.263264159545235	0.345558153109766
ILF3	-0.350647116102299	0.0792373701346677	9.63197110581828e-06	176.211053488462	-0.442761500151406	0.211484735161261	-2.09358609175169	0.0362968675877926	0.233827391103552	-0.805536032665535	-0.893379854622008
QTRT1	-1.31812467244852	0.129789190483587	3.11952513135025e-24	31.1204074443149	-1.872116366685	0.425312562774927	-4.40174246081631	1.07384976615783e-05	0.000706150972698726	-2.61416320624101	-2.98247224064527
DNM2	-0.184805874282713	0.0667276512911888	0.00561329932735874	800.460399643258	-0.218150050419837	0.178156031994399	-1.22448871350421	0.220767921430259	0.593207547366422	-0.495508193273396	-0.56509603901096
C19orf38	0.0829615919256528	0.222247218486675	0.708936208730663	34.6417481226539	0.156982959520695	0.456210166309182	0.344102282486849	0.730769366430455	0.920909093811203	0.00506312479715558	-0.0168154593160666
CARM1	-0.32949321426134	0.0862401185418695	0.000133101017516495	111.206255838697	-0.412499186313545	0.233028300982018	-1.7701677632082	0.0766991978105479	0.35415957551595	-0.765990390034613	-0.849149572204149
YIPF2	-0.0183110337795043	0.175281628599547	0.916799262715382	26.7003565767089	-0.0209217647411593	0.420319983647651	-0.0497758030907656	0.960301049111223	0.989323203300424	-0.184258499862981	-0.276834446619296
TIMM29	-0.0339988681666106	0.13599030732676	0.802580005207124	27.4089008405934	-0.0204591098272556	0.362224179576434	-0.0564818998311472	0.954957914346757	0.988439564885192	-0.213585736842232	-0.27615824725088
SMARCA4	-0.198733384753604	0.0730286602519164	0.00650243953172845	239.999112993391	-0.280056812414819	0.199405110608091	-1.40446155848654	0.160181451076261	0.512351485431051	-0.521544635909898	-0.655576680421385
LDLR	-0.805971029633027	0.548349961318578	0.141612838140086	29.3422555412496	-1.09826070772445	0.827310648565151	-1.32750703696275	0.18434101369686	0.546472604645239	-1.65673014811405	-1.85143333430557
KANK2	1.26970926147104	0.243606964280521	1.86692520907923e-07	25.5346483595593	1.88592000065016	0.507913087009765	3.71307621103668	0.000204755195732965	0.0070213445800577	2.2235994300973	2.51013519031274
DOCK6	-0.122028805031584	0.210089360575835	0.56134668669546	51.7785208858882	-0.0646749131731086	0.409960477147736	-0.15775889818228	0.874646787493853	0.969566774883891	-0.378151141856288	-0.340782435599388
RAB3D	0.422706597914913	0.171151813783664	0.0135197777677257	36.2889005298694	0.705402556183425	0.401917919750724	1.75509108083791	0.0792437296957854	0.359669368359393	0.640191088115868	0.784734408081495
CCDC159	0.357552668791727	0.166156770567088	0.0314052719395083	25.3861939548645	0.726043355229399	0.462967639042117	1.5682378075746	0.116825644056667	0.442110316489331	0.51839067434458	0.814902239134503
SWSAP1	0.254437473686563	0.2162013720765	0.239253740356707	13.1710080357232	0.57177649031762	0.534198239992343	1.07034514064632	0.284463982734658	0.664142577488588	0.325624503540512	0.589431475751263
EPOR	0.00989002225649069	0.123137267416345	0.935985096838437	37.785275063938	0.0446071977489903	0.350049783990337	0.127431010642251	0.898599273362059	0.976622910977808	-0.131538727775604	-0.18105973048168
RGL3	-0.243367470687571	0.0822906779894292	0.00310232895301543	191.993757311147	-0.344447920517615	0.211107859758951	-1.63162054179752	0.10275944812634	0.41159006470955	-0.604984732435493	-0.74968835052846
PRKCSH	-0.226975391655283	0.121489104150062	0.0617233645959453	49.018602846384	-0.262598064443991	0.314228685228652	-0.835690937168604	0.403328795056144	0.761226325548802	-0.574340962588098	-0.630059617927443
ZNF653	-0.436918228933921	0.240593442428649	0.0693700294416104	17.27978608051	-0.626253093108089	0.584637316800087	-1.07118221008501	0.284087509010202	0.664142577488588	-0.966813447256051	-1.16156440327417
ECSIT	-0.327101489894219	0.158648216262488	0.0392264223083758	47.8278746125936	-0.567302032868163	0.407244516203282	-1.39302559100633	0.163612052185279	0.518429459007719	-0.761519239614944	-1.07540370659995
ELOF1	-0.378641250075178	0.275505560279907	0.169332844257249	16.6467885363698	-0.457774306904666	0.594483797950385	-0.770036641003413	0.441278157933053	0.784642679741307	-0.857868979380367	-0.915322019591254
ZNF627	0.345374728020187	0.235866017563773	0.143116491644836	27.213552522575	0.662504570547056	0.540476317291766	1.2257790940161	0.220281816471382	0.59280944302686	0.495624921844044	0.722036293521595
ZNF823	0.104499126686988	0.213163569869164	0.623971320843724	30.414509455316	0.236965628260282	0.471525080109012	0.50255148295717	0.615279647534273	0.873867511089524	0.0453259405758382	0.100084261103199
ZNF440	-0.0290110486955673	0.105895521225119	0.784116002175155	53.6093002096762	0.0636614718246839	0.31088191942698	0.204777016116039	0.837746344959985	0.959025345761927	-0.204261380144712	-0.153210705844944
ZNF439	0.157863145601983	0.13274289021827	0.234345265443718	115.570409520208	0.308114046552401	0.285006681850182	1.08107657179197	0.279663053911276	0.658456882829435	0.145085996060077	0.204072166704366
ZNF69	0.118526373009367	0.0670834608569457	0.0772534519132457	129.482419992813	0.220714475102696	0.211707663120871	1.04254362760918	0.297159709496861	0.676020347809129	0.0715488319521552	0.0763321746756022
ZNF700	-0.108067414498449	0.0811945602923467	0.183199325787251	200.914827754459	-0.0842088063065458	0.213099878286527	-0.395161212590284	0.692723915965098	0.907404256941284	-0.352051362968921	-0.369332453771867
ZNF763	0.320238190845307	0.187269872754925	0.087259249056456	29.4142608760824	0.543274911039857	0.432946731626826	1.25483084027096	0.209540174449837	0.578525465590202	0.448634039331201	0.547774618064682
ZNF433-AS1	-0.0641318207428465	0.161966674770226	0.692136831712357	222.17168113714	-0.0680658076963738	0.314819648662686	-0.216205716464994	0.828827397832023	0.955119163269562	-0.269917045503555	-0.345738442044128
ZNF844	0.815712231339362	0.254435895592344	0.00134610994002171	21.882434173129	1.25319145339186	0.571045237922211	2.19455722623952	0.0281953746868656	0.202048777964404	1.37488582425436	1.58536246840462
ENSG00000290812	0.522352567334698	0.221192020572023	0.0181994829582773	26.1429268000706	0.879305813780425	0.494142695871298	1.77945727241802	0.0751648239911869	0.349759259812763	0.826471800105223	1.0389049992039
ZNF625	0.421580540668885	0.192245992875248	0.0283129718113391	20.038796857495	0.632301448499861	0.507861067428824	1.24502839270797	0.21312131371909	0.581518956813696	0.638086008033329	0.677892523643128
ZNF136	-0.10473013377246	0.150202435728713	0.485640164901061	57.742074905375	-0.046301386161049	0.342792053627421	-0.135071352066328	0.892555460315466	0.975147276720887	-0.345812565420305	-0.313928365778103
ENSG00000291101	-0.273490202166093	0.0871649478274916	0.00170327413285673	70.3135180732367	-0.23923349610617	0.263890982818506	-0.906561844406427	0.364638546697963	0.732487747266222	-0.661296933516544	-0.595910826077288
ZNF44	-0.000377991746124562	0.119013966072804	0.997465900169038	145.849308665628	0.0741996041545337	0.262150709321387	0.283041782898889	0.777144807886715	0.939472393015503	-0.150734014551991	-0.137808560073695
ZNF563	0.100309485073581	0.19012249112058	0.597773857330704	15.4386731953169	0.115852597052326	0.48722371488156	0.237781112687604	0.81205086847205	0.948977279808598	0.0374937178851446	-0.0769300810092986
ZNF799	0.176268175508951	0.148792982283557	0.236154346444327	23.3550646603008	0.377839749675119	0.434063429223162	0.870471281930693	0.384042906683627	0.745091227666829	0.179492827517673	0.305980684256095
ZNF443	0.717586953719996	0.270930128213153	0.00808246831451086	17.1645284194558	1.00852827092637	0.600036491682799	1.68077822750072	0.0928059992069095	0.388423161787361	1.19144793223001	1.22777177934892
ZNF709	0.32702867234429	0.191833698221353	0.0882408897978116	40.202154408996	0.561202277762272	0.407646622154652	1.37668815896471	0.168608681218848	0.524885568239807	0.46132833831536	0.573976596452366
ZNF564	0.159751772852805	0.102874371303556	0.120451296687385	88.9724777302375	0.269443408395637	0.273827567632019	0.983989343095383	0.325120752757001	0.699549414365601	0.148616643922847	0.147552587398019
ZNF490	0.193267587518996	0.0722281200673373	0.00745524000716304	147.180735961813	0.304508876121257	0.199436082570218	1.5268494657382	0.126798448007171	0.460669434602589	0.21127196109498	0.198802982491013
ZNF791	-0.169923270572863	0.0578611393287857	0.00331679318038808	146.021366961357	-0.152492340966134	0.188720616228894	-0.808032233114267	0.419072026796124	0.771798431377232	-0.467686275021519	-0.469133151057106
MAN2B1	-0.0234307679511943	0.0693590182527584	0.735499875919273	216.762382610279	-0.00655914431936153	0.193116992739124	-0.0339646150570606	0.972905367504926	0.992255186875063	-0.193829461260134	-0.255842570025846
WDR83	-0.03427864401708	0.21967072922958	0.875997101987019	12.2899312483645	0.0548049820345347	0.597724724023105	0.0916893342903048	0.926944871697629	0.983689014505303	-0.214108756939546	-0.166155024866548
WDR83OS	0.306030220825113	0.335010333868979	0.360982331299155	28.8560028375476	0.666068198103691	0.600216117066062	1.10971394996776	0.267122309683184	0.647476214212558	0.422073298473383	0.727244760200862
DHPS	0.106921245689341	0.24733484318101	0.665528108831566	19.071459761326	0.176984359435765	0.51935060477723	0.340780116183132	0.733269120425815	0.920909093811203	0.0498539115003863	0.0124178495358588
TNPO2	-0.14431979707345	0.0937675012876321	0.123774064884479	66.8698754837886	-0.108890056460544	0.279411279841814	-0.389712457285873	0.696749183851165	0.907957221024105	-0.419822489856474	-0.405405659230843
TRIR	-0.0860115661867793	0.0989467109269883	0.384698590246107	54.2255578220099	0.0212648420825902	0.280790278525042	0.075732116490257	0.939632224092019	0.985820334507925	-0.310819598644178	-0.215176057110059
HOOK2	0.0254012903787511	0.136112674049358	0.851958912012321	86.6527620577101	0.0745695913864435	0.298316829375755	0.249967765957035	0.802612276487969	0.946263938645726	-0.102541568266825	-0.137267800373493
JUNB	-0.269626855688348	0.407515241766928	0.508204370872846	109.000282082945	-0.255204924830256	0.58928381289316	-0.433076421321156	0.664959251712315	0.898288274525047	-0.654074695259177	-0.619254077583695
DNASE2	0.433022246848856	0.142537867989265	0.00238197183613248	30.3883267148655	0.682906512884528	0.349105077414191	1.95616322152285	0.0504459295304096	0.280844146524128	0.659475424845555	0.751855020413862
GCDH	-0.347353404173387	0.140863675967221	0.01366758066337	55.6599508419503	-0.424121378847584	0.324765055565431	-1.30593292467741	0.191575368749143	0.556193264680249	-0.799378683735337	-0.866136140410714
FARSA	-0.420956233008847	0.103529778034773	4.78187034650054e-05	56.1293202131222	-0.573666843995419	0.300978254763215	-1.90600760990768	0.0566492183386055	0.300342485042146	-0.936973685718204	-1.08470627993268
CALR	-0.79819233724768	0.214628753481203	0.00020005731203934	104.24391833107	-1.09180197017835	0.395018516565027	-2.76392605509323	0.00571104798836863	0.0734532819396211	-1.64218846254135	-1.84199348158124
RAD23A	-0.14083870989995	0.128248163180597	0.272128818261992	58.8375811209936	-0.117890531187577	0.313793332493718	-0.375694825159922	0.707143785462	0.911547119232766	-0.413314856873902	-0.418560421328823
GADD45GIP1	-0.457857655335936	0.287915595980351	0.11177855896218	13.4548638813644	-0.419075230166505	0.665861598363618	-0.629372877481446	0.529104970181132	0.838749923660646	-1.00595814404136	-0.858760875502602
NFIX	3.26530587696081	1.03464976698268	0.0015997472055313	15.1415539047602	4.12115827279278	1.16732496614755	3.53042930829587	0.00041488586815358	0.0116427647524144	5.95421854637006	5.77707705661463
LYL1	-0.0370390227526395	0.0732599072485411	0.613148852091695	122.947138413045	0.074693717475591	0.218313508113899	0.342139696809882	0.732245764413094	0.920909093811203	-0.219269079220662	-0.137086382256959
TRMT1	-0.199097438909759	0.193517694474447	0.303558038353605	132.896494050299	-0.222907480020104	0.343728913349549	-0.648497904490862	0.516662965730595	0.833524686222205	-0.522225208017391	-0.572049322752919
NACC1	-0.0938996496143076	0.164291926977094	0.567632657106915	39.2768966629744	-0.148995377897684	0.387035322025044	-0.384965840115344	0.700262724395188	0.908965437215015	-0.325565782615967	-0.464022118736475
STX10	-0.0200341700394247	0.140785312955195	0.886840690169923	35.516583882331	0.0420993638418131	0.357993031440921	0.117598277464685	0.906385969860389	0.979414992282461	-0.187479774654342	-0.184725088080105
IER2	-0.534822328080265	0.207789885835929	0.0100570605754308	96.1855006849795	-0.665715045540494	0.377604894871117	-1.76299368621192	0.0779015545479835	0.356764227075751	-1.14983786261224	-1.21924053835746
CACNA1A	1.08523470013465	0.229467639859999	2.25230525898213e-06	1274.03318672658	1.60404342652674	0.360294889769532	4.45202935726563	8.50625327662629e-06	0.000605677741270098	1.87873798883922	2.09815477971838
MRI1	-0.0537511457227186	0.117323045193107	0.646847173784475	35.7358885841108	0.0063181171689782	0.338737136659354	0.018651976666296	0.985118738650305	0.995150015526992	-0.250511147352942	-0.237021639298292
ZSWIM4	0.221815059573546	0.238272833371394	0.351890359367974	22.4634167303877	0.38283603479385	0.49991088950855	0.765808552740682	0.443790224449926	0.785280250651115	0.264639332106395	0.31328307041948
MIR23AHG	-0.356853771940901	0.137215675412049	0.00930397700002291	86.3177082111555	-0.482283975896205	0.29398370069508	-1.640512636435	0.10089862325548	0.407789482781278	-0.817138913097327	-0.951144448347766
CC2D1A	0.0582658234030572	0.147158863399004	0.692150579813961	43.8531630610194	0.142431525420531	0.334218548831496	0.426162838413677	0.6699891940687	0.900217451982452	-0.0411037735761565	-0.0380832990220279
DCAF15	0.293375490831818	0.139384419524393	0.0353092431132659	33.0827561203118	0.449069355436132	0.347313246400006	1.29298078921796	0.196017703459066	0.562444021295919	0.398416224063747	0.410087250469178
RFX1	-0.206068783744274	0.085423367468023	0.0158512167512283	67.4925423287158	-0.216568434595837	0.234961971578463	-0.921716961859577	0.356676230708896	0.724152403665406	-0.535257617525355	-0.562784407621936
IL27RA	0.201500957963367	0.196704437733829	0.30565374605579	29.4982398678428	0.267561915927384	0.449222109051153	0.595611637398099	0.551434700535864	0.849883743767913	0.226663633406265	0.144802667359395
SAMD1	0.306381648467194	0.206806818399908	0.13847680086463	56.2399728305438	0.513618147532682	0.392855571527461	1.30739687752342	0.191077957267892	0.555686571753501	0.422730266254022	0.504429385689194
PRKACA	-0.215642460804977	0.0709688773865713	0.00237719892689006	136.125774872711	-0.214070822848897	0.217576129403227	-0.983889287101741	0.325169951610736	0.699549414365601	-0.553154893146318	-0.559133990356118
ADGRL1-AS1	0.17539049357789	0.167984151581138	0.296443970283079	72.5662013464345	0.342624213213591	0.340955357650108	1.0048946453723	0.314947583092325	0.691437358874529	0.177852066571997	0.254510954230326
ADGRE5	0.351625724550851	0.248432385575025	0.156957706465992	21.0027335386825	0.562587850267211	0.536329513643801	1.04895933554917	0.294196834510233	0.67269920494782	0.507310693894388	0.576001698152527
DDX39A	-0.0968554051488316	0.112003228992911	0.387173015717917	40.3702227026627	-0.0856512596859773	0.316837323328593	-0.270331976000025	0.786904867511047	0.94305419317174	-0.331091347258909	-0.371440690461523
PKN1	-0.104615479888951	0.0848953720881521	0.21784182162029	167.430200243387	-0.107264720296488	0.223148153011647	-0.480688362636324	0.630738003308931	0.880934623678285	-0.345598228531651	-0.403030127804353
ENSG00000267474	0.700472816680081	0.244861222225468	0.00422715994889233	17.7368836795184	0.976480032879701	0.532420254811248	1.83403997886196	0.0666480598758129	0.329703619458207	1.15945432876123	1.18093125593774
GIPC1	0.312379451539901	0.164176768734712	0.0570794525129369	22.2283561903954	0.759052915342911	0.50116544986618	1.51457550704182	0.129879938764618	0.465809379355041	0.433942712008342	0.86314779544366
DNAJB1	-0.995186462658904	0.402381701715169	0.0133894244763208	210.79056966356	-1.40927571328699	0.547012364323918	-2.57631418446782	0.00998598624678063	0.106128067909311	-2.01045429560009	-2.30600140223078
TECR	-0.151887857619844	0.381956489372039	0.690882679136839	47.0010313373094	-0.155466048040604	0.589628785039206	-0.263667670210956	0.792036009613682	0.943641471152182	-0.433970414907229	-0.473479411704474
NDUFB7	-0.614988773393604	0.358653586161527	0.0863974463518496	19.6083845771622	-0.758830290555294	0.699134085063443	-1.08538591776202	0.277750766807569	0.656875256110177	-1.29970305633336	-1.35533434818571
CLEC17A	0.32973159372616	0.212171319099675	0.120164896650494	63.9733296953822	0.477789536633032	0.383491366225723	1.24589385501786	0.212803366374668	0.581385991026704	0.466381248356758	0.452063608662969
ZNF333	-0.142015425147864	0.0770715232838673	0.0653809195636409	111.770599471024	-0.146857920821021	0.222458832622262	-0.660157742850279	0.509152606670428	0.827758449814116	-0.415514638314803	-0.460898090261211
ADGRE2	-0.407586234863144	0.304301516161705	0.180435374103518	259.732545963257	-0.54296290188486	0.460228828227667	-1.17976725616212	0.238092795953347	0.61526568792475	-0.911979470815385	-1.03983052991014
BRD4	0.0675300951073286	0.049917339446364	0.17610725270747	592.923872224557	0.138178677374439	0.161571562219007	0.855216570767202	0.392431264191256	0.752234400786702	-0.0237849082052522	-0.0442991049635922
ENSG00000290008	-0.204696958982285	0.179820422659966	0.254978121839049	15.8843806094643	-0.163447777993853	0.47288144295468	-0.345642190931814	0.729611634227908	0.920909093811203	-0.532693093391807	-0.485145213992652
AKAP8	0.0520841411411323	0.0871153481756698	0.549922941207626	84.7635611560226	0.143379699432091	0.247019330786107	0.580439186584319	0.561618485709194	0.854626612785514	-0.0526599677679378	-0.0366974828370107
AKAP8L	-0.346870660357214	0.0829248988277663	2.87751384979023e-05	204.990645990354	-0.416147916954833	0.207453816537654	-2.00597860237148	0.0448585310016391	0.263378948564771	-0.798476230155841	-0.854482422414993
WIZ	-0.337184891482962	0.116552726108188	0.00381603657739587	36.0780100531425	-0.441869808573685	0.330242471094746	-1.33801629787016	0.180891124036315	0.541063971536368	-0.780369407245032	-0.892076591080312
RASAL3	0.0069699352728883	0.106860116812822	0.947994974452238	194.174663471134	0.0923744346480131	0.230519031447734	0.400723680243978	0.688623574315612	0.907225631020853	-0.136997612721414	-0.11124489775989
TPM4	-0.0988991078350649	0.142846107677548	0.488719292731367	129.625697016982	-0.0570070682200648	0.30800430799644	-0.185085295043093	0.853162135196564	0.964132146593957	-0.334911897088499	-0.329575396057515
RAB8A	0.283778089305138	0.126962562122567	0.0254086820854889	43.6704352539229	0.397991052549026	0.328208779404132	1.21261549819473	0.22527686068318	0.600326585358109	0.380474597322116	0.335433085747141
KLF2	-0.908840632004806	0.175086813981506	2.09392462341533e-07	18.5616097697142	-1.04992345332792	0.515268144239013	-2.03762538993853	0.041587410869215	0.252941058817712	-1.8490372016101	-1.78078538502062
EPS15L1	0.0462139931557975	0.109701971077863	0.673558973758976	296.523589225524	0.102271172922747	0.239248928771431	0.427467631507989	0.669038756263791	0.899717794135917	-0.063633771852119	-0.0967801898974175
CHERP	0.021972797453874	0.101509484379911	0.828628783208017	52.040811735172	0.0122179121931157	0.27462833264006	0.0444888991447543	0.964514700416272	0.990406147461137	-0.108950880222094	-0.228398716361097
SLC35E1	-0.310252783014808	0.132207185178122	0.0189396593482601	100.765418731066	-0.370682441784675	0.291510886668431	-1.27159038902823	0.203518693335546	0.569923715630778	-0.730021838045449	-0.788031759791754
ENSG00000279529	-0.0902099387285861	0.195911950653129	0.645184897137625	18.5279181825679	-0.120708262893405	0.482636666222705	-0.250101725254553	0.802508681809374	0.946263938645726	-0.318668143154691	-0.422678714126732
MED26	0.0126816295393718	0.179002574705299	0.943520262682835	111.716679231724	0.025846169241552	0.330430813461205	0.0782196096387558	0.937653363570245	0.985820334507925	-0.126320026053119	-0.208480158205066
SMIM7	-0.129139853476308	0.0851250282007677	0.129251304213835	137.859443738275	-0.123667686096067	0.23250886173599	-0.531883753473832	0.594806510280731	0.867015569373024	-0.391444716849709	-0.427004097993578
SIN3B	-0.0836137274135301	0.0871246051510628	0.337204814239087	113.522618620625	-0.0771132839235006	0.228336155918727	-0.337718236576375	0.735575530598142	0.920909093811203	-0.306337017798035	-0.358961899802141
HAUS8	0.0586729580601699	0.177384118537896	0.74081987039882	32.2530573547552	0.0577566867407986	0.413128531997546	0.139803190211858	0.888815492628316	0.97487931460818	-0.0403426656834429	-0.161840922069529
MYO9B	-0.178653097804953	0.0845723631914633	0.0346496847949289	1161.68791280196	-0.200766496332879	0.189542870297047	-1.05921418209106	0.28950224764681	0.668177649853839	-0.484006036290408	-0.53968887712599
USE1	-0.0547270811060841	0.203879689799443	0.788369648611439	21.7966860528543	-0.0167876444229556	0.508190724774886	-0.0330341417199064	0.973647361335465	0.992331377403966	-0.252335585803664	-0.270792168748435
NR2F6	-0.297337801117666	0.139351092269628	0.0328647742254488	25.211717483243	-0.414193318019368	0.359719043615517	-1.1514356144627	0.249553069134334	0.627895775407704	-0.70587824210135	-0.85162565265864
BABAM1	0.109766760976092	0.133218677167083	0.409962714043241	45.0800741110532	0.133567557982257	0.338516454534969	0.394567401947248	0.693162175030983	0.907408575943794	0.0551733902176791	-0.0510385470985005
ABHD8	-0.0493704342205731	0.0984142961391379	0.615907289249593	69.3889306042826	0.041537633991134	0.280664502273795	0.147997461932728	0.882344771269583	0.972466942524171	-0.242321733748044	-0.185546091724148
DDA1	-0.363207339418135	0.219636169972953	0.0981931057323404	23.7259529209728	-0.488608845756806	0.4864422539193	-1.00445395485291	0.315159854627576	0.69163876391469	-0.829016433886408	-0.960388644997415
GTPBP3	-0.507704426792791	0.176803697263449	0.00408436603022137	16.7041403062758	-0.606717484845217	0.509345823336384	-1.19117004017235	0.233586838397891	0.608828926661232	-1.09914296758637	-1.13301187833173
PLVAP	0.0708568086695083	0.396241127487372	0.858077117927417	65.2681768290392	0.167900827336302	0.593632567198059	0.282836280578056	0.777302341479864	0.939472393015503	-0.0175658651816773	-0.000858306156118358
CCDC194	-0.644087939700505	0.236300012956806	0.00641611810045703	42.8722332966727	-0.888171241033956	0.455316938586239	-1.95066593347423	0.0510967983427234	0.283058032048219	-1.35410177862498	-1.54437431381809
BST2	-0.622042566848531	0.0933335720682087	2.65161853675974e-11	164.971216251062	-0.82649314516124	0.231815932163707	-3.56529914681437	0.000363441406682921	0.0106638096727254	-1.31288959739127	-1.4542278823832
BISPR	-0.270480486343405	0.127914514453191	0.034469086106279	33.1090971569579	-0.382500241851244	0.386456791887556	-0.989761986024396	0.322290469366101	0.697549184526945	-0.655670494137204	-0.80530422075765
MVB12A	-0.163093291070776	0.100436657043097	0.104409472012206	50.6482167894314	-0.223746099190551	0.287260324112356	-0.778896632808356	0.436040607616417	0.781820265296969	-0.454918137464831	-0.573275017620425
SLC27A1	0.409433660757955	0.209503301087873	0.0506649819283839	100.267910251111	0.823343736451793	0.395613786714793	2.08118059607807	0.0374173789293638	0.238122028959728	0.615378321496356	0.957112889777072
PGLS-DT	-0.255153533426894	0.134581051145857	0.0579719731772608	98.2080177228016	-0.309983388061896	0.294407926526937	-1.05290435525531	0.292384829825962	0.670845143249796	-0.627017898166291	-0.69931626027511
PGLS	-0.104324537472404	0.0980912621165449	0.287534563907687	54.7925309508969	-0.12777792425925	0.27614517565629	-0.462720103494733	0.643565006418424	0.887591360179968	-0.345054333371436	-0.433011470586972
COLGALT1	-0.310745952922569	0.151745384205549	0.0405784665815366	397.724936768351	-0.384850097659589	0.267828439090246	-1.43692768014793	0.150738543831098	0.50032843868404	-0.730943782425983	-0.808738683389993
MAP1S	0.124570073335184	0.0886701195274505	0.160059662138069	116.756362364488	0.224445564733862	0.224080923759485	1.00162727361285	0.316523643455621	0.692744697532385	0.0828470791998741	0.0817853977502495
ENSG00000268112	0.261276627379736	0.245862577731984	0.287920851201006	20.7704589572586	0.488596112501032	0.574613100830525	0.850304512366378	0.395155808485507	0.755377356884317	0.338409791563572	0.467858101614584
FCHO1	-0.0741613115277851	0.138078734352249	0.591202426078692	204.574707462164	-0.0844687543515949	0.286638243285343	-0.294687664086428	0.768232487568124	0.935494068905919	-0.288666430904568	-0.369712384252666
JAK3	-0.579547886621937	0.216839437076441	0.00752423452327317	343.603636014416	-0.76543082170532	0.348864156112803	-2.19406553609315	0.0282306984601473	0.20217231139397	-1.23344896035936	-1.36498144121494
RPL18A	0.389318901167332	0.164952107987302	0.0182654025228774	97.865952635574	0.68014114192989	0.321707239618148	2.11416175382682	0.0345014542490692	0.227278584001382	0.57777527784237	0.747813256159843
CCDC124	-0.229921921846924	0.168985733066336	0.173640256150078	17.7564243747838	-0.17053509585828	0.467095195280067	-0.365097088519671	0.715038934153069	0.914284587128614	-0.579849281140199	-0.495503776540389
IL12RB1	0.130628923658766	0.131244779399065	0.319586692700908	36.6359391377761	0.265080804348162	0.343754061439167	0.771135047069321	0.440626888955816	0.784357960451762	0.0941736482391008	0.141176366130508
MAST3	0.0305850412904446	0.0920463950184978	0.739678946576589	247.700271395106	0.0930517932799705	0.208413527854912	0.446476743797308	0.655252907995644	0.894249312973069	-0.0928509323461915	-0.110254895351278
PIK3R2	0.0377694341054726	0.124917128494103	0.762380748964991	33.3878706770149	0.0900850706595807	0.333617174962947	0.270025278733285	0.787140806100651	0.943164406629686	-0.0794202455197468	-0.114590947778014
IFI30	0.0670502311348837	0.205985930903352	0.744796031057938	43.3343846948394	0.133224691356218	0.413605388501196	0.322105792284264	0.747372550339441	0.927237753986619	-0.0246819781315681	-0.0515396683208426
IQCN	0.075105702496013	0.251414062438908	0.765143698747346	15.0008598027345	0.0798425791464797	0.55591549851346	0.143623589124574	0.885797712351082	0.97415962876269	-0.00962287489539568	-0.129560995829006
JUND	-0.70993849881923	0.21181928022872	0.000803391669959081	146.620544716824	-0.932791229482558	0.360753413313458	-2.58567540890336	0.00971884070081281	0.104568739359371	-1.47720449024452	-1.60958924421427
LSM4	-0.238152269478289	0.148871185950059	0.10966062965907	62.1098320451901	-0.333587150837981	0.344682533790541	-0.967809848585766	0.333139344287083	0.703990338325709	-0.595235302527896	-0.733814649899378
PGPEP1	0.0793115558668876	0.122540341789959	0.517484310146341	178.794467340995	0.17765353708553	0.258122604993862	0.688252534448713	0.491293766543214	0.817788286794725	-0.00176034553257941	0.0133958949224545
LRRC25	-0.281440400682624	0.148390709412853	0.0578784531264031	41.1464760519677	-0.259109990416507	0.358085869626293	-0.723597361400829	0.469312961780577	0.8036840685884	-0.676159237017021	-0.624961577501433
SSBP4	-0.205131017040767	0.189488237459405	0.27900697902145	146.811218788581	-0.214801365017661	0.336402205511702	-0.638525436213852	0.52313170161515	0.838123642056431	-0.533504532576446	-0.560201723861749
ELL	-0.275272550572135	0.121017047593803	0.0229263768961025	269.448031474372	-0.336691288642716	0.246438649672011	-1.36622761523334	0.171867532399802	0.529102018728022	-0.664628901001268	-0.738351543294344
FKBP8	0.053915953553264	0.232721913859359	0.81679010259165	46.4807398957742	0.190843847230194	0.438035096704303	0.435681635252674	0.66306773189312	0.898041455637653	-0.0492355310109898	0.032674366026926
KXD1	-0.358627219766376	0.182711566523101	0.0496688089800824	42.9422271530441	-0.456152505018368	0.385416957677797	-1.18352993020018	0.236599191840012	0.613465196124578	-0.820454241610152	-0.912951653734858
UBA52	-0.600943108789244	0.350697270778878	0.0866083631377688	63.9849333973494	-0.70169251367866	0.563697248810926	-1.24480386441272	0.213203855310195	0.581602220232472	-1.27344573335182	-1.27182387963653
REX1BD	0.0344932976730859	0.167519030133014	0.836863759150318	67.4482679041276	0.093345059293124	0.337445331238854	0.27662276123492	0.782069785514451	0.94109344803725	-0.0855447383693098	-0.10982626855642
KLHL26	-0.243686796011119	0.161196791250783	0.130601346565784	20.7891070361876	-0.411184156473628	0.46125173224241	-0.89145281791057	0.372686292911541	0.738686333710192	-0.605581687324618	-0.847227573062937
CRTC1	-0.18909430853936	0.0540590481108989	0.000468899063692634	206.935056726239	-0.245232499417377	0.181697713844588	-1.34967300484106	0.177120895170886	0.536786152640941	-0.503525101446394	-0.604678748189985
UPF1	0.120538824913181	0.101223597799569	0.233725263526323	131.152681407117	0.222568338674782	0.238227465439816	0.93426817207611	0.350165577917125	0.718091001581195	0.0753109607735165	0.0790417133380077
COPE	-0.199194133045262	0.118106983961186	0.091688610925009	81.0712416020124	-0.258693214295811	0.271915828654643	-0.951372399230109	0.341415366320465	0.710304275334903	-0.522405970495908	-0.624352432886048
DDX49	-0.314848908128586	0.18828446876442	0.0944852889084823	29.5359335595018	-0.541989963198142	0.451837678509104	-1.19952360986474	0.230324409972556	0.605264828181289	-0.738613951339864	-1.03840851858875
HOMER3	-0.297547990649518	0.174583457345402	0.0883192749509951	83.9301272666906	-0.371509105450884	0.338267254608632	-1.09827096885482	0.272086184777201	0.652441351456132	-0.706271175763133	-0.789239980934953
SUGP2	-0.117903819507425	0.0448484989704903	0.00856525575098052	250.699298491322	-0.109938029631259	0.162352624283535	-0.677155852062251	0.498307075193882	0.822099435307026	-0.370439788904831	-0.406937338188223
ARMC6	-0.506466880609214	0.217437100357024	0.0198454566992419	26.6471863169036	-0.687567019401737	0.46922471758054	-1.46532566090515	0.142832088657505	0.487503472976712	-1.09682946724572	-1.25117857787582
SLC25A42	0.422831179422166	0.272631575720338	0.120919612007148	19.0387218942334	0.672003939214634	0.559878352200537	1.20026776633424	0.230035364174153	0.605074196730085	0.640423983957085	0.735920220613537
TMEM161A	0.0796316669499589	0.148946010727086	0.592902664172017	28.4049826415315	0.180781448109482	0.363067727158413	0.497927616768327	0.618535061247327	0.874970792346974	-0.0011619217245979	0.0179675343783327
MEF2B	-0.321848254591268	0.160503964410091	0.0449378717421943	77.5872324242923	-0.426886517136359	0.332658174313224	-1.28325876259518	0.199401434849056	0.566017743034567	-0.751698707804382	-0.870177564608883
BORCS8	-0.244288390458721	0.152763422496527	0.109791983752692	22.3041454148622	-0.182655962623858	0.403314806312629	-0.452886826282971	0.650630237503338	0.891456725707785	-0.606706323300169	-0.513219188622331
SUGP1	-0.141610641755654	0.0962179437299574	0.141083113319526	57.312054746082	-0.142701986857541	0.287838880414606	-0.495770365184828	0.620056435496725	0.875681049177923	-0.414757925936556	-0.454823930370479
MAU2	0.102652915750795	0.0880274476650318	0.243555146544604	161.596233556841	0.199081718818512	0.223632983802091	0.890216261634707	0.373349774526181	0.738761856319336	0.0418745868514564	0.0447145354873827
GATAD2A	-0.221512335336163	0.0936738038140606	0.0180436976274597	374.181834545499	-0.261339853860455	0.217842661490026	-1.1996725162689	0.23026655098276	0.605264828181289	-0.564128186028352	-0.628220663716966
NDUFA13	0.283555235800371	0.34885456423528	0.416322468708043	51.7239203529065	0.558551920663943	0.56733787978534	0.984513709670292	0.324862993993177	0.699549414365601	0.38005798930697	0.570102932211246
YJEFN3	0.189637420737582	0.352092191062943	0.590161776880341	13.6800172280539	0.19880760876168	0.734469085022778	0.270682065202941	0.786635571925863	0.942832535494717	0.204485634898151	0.0443139063321822
LPAR2	-0.577180083976621	0.244323123880232	0.0181588164663951	70.8372891278503	-0.785976371577535	0.421822762864469	-1.86328581757943	0.0624220644330853	0.316473649448623	-1.22902252981543	-1.39501005958653
GMIP	0.0653949041380122	0.0951169068621276	0.491754251990359	106.501434877685	0.113093133497992	0.243859715733322	0.463763082630947	0.642817495676106	0.887301011619362	-0.0277764885603179	-0.0809632112247837
ATP13A1	-0.045653766243571	0.141765759771845	0.74742495157781	44.1037066044301	-0.028794988030473	0.339638356523173	-0.0847813195342335	0.932435244914275	0.984416900168659	-0.235373700014062	-0.288341659567089
ZNF101	-0.0639279936096728	0.160783756022529	0.690923353794561	20.3765010721302	-0.0538542787852009	0.450280339984804	-0.119601665902221	0.904798699999762	0.978593717811275	-0.269536005871833	-0.324967395233282
ZNF14	-0.0282011716767727	0.148361170904472	0.849242848849336	44.4935546626833	0.0276861659589824	0.369235304686649	0.0749824450900713	0.940228679356248	0.985820334507925	-0.202747375428181	-0.205790886826284
LINC00663	0.552408923985066	0.407183747297267	0.174890031699424	15.0122700791466	0.772748132279567	0.739668583271122	1.04472212252432	0.296151417196136	0.674821992017041	0.882659918392774	0.883164219704131
ENSG00000291177	-0.0258095694833241	0.129669317885815	0.842230318220669	82.538374775661	-0.00209960279458815	0.297298730294984	-0.00706226626835874	0.994365173620299	0.998104871841041	-0.198276453403085	-0.24932466851469
ZNF506	0.0363837496624556	0.0768263373509565	0.635796350458612	216.219314690122	0.0992607654249448	0.206492056898283	0.480700163076201	0.630729615226262	0.880934623678285	-0.0820106792938451	-0.101180090530728
ZNF253	0.0585444215390443	0.0935096136987626	0.531263012642611	104.559333301155	0.144580249326439	0.266596336527044	0.542318965106155	0.587598792937157	0.86575784901567	-0.0405829551282779	-0.0349428033644416
ZNF93	0.19547307349258	0.186227322033052	0.293880134353969	33.4090041283596	0.326565539235968	0.434479771691166	0.751624265417113	0.452277046562106	0.790538903547633	0.215394952720572	0.231040188277263
ZNF682	0.116257299799727	0.15436913827299	0.451382421940759	24.7589307367469	0.192614200643978	0.396118418856846	0.486254088360346	0.62678702654542	0.879247573614417	0.0673069687286947	0.0352618493201931
ZNF90	0.20729568987095	0.0945831293244176	0.028402821787068	65.1337803237088	0.29879176105654	0.257675248482138	1.15956717929488	0.246225070165753	0.624922617865015	0.237496452754778	0.19044705784881
ENSG00000267383	0.566686913536876	0.214310992978768	0.0081877725837572	24.5400754528301	0.857620195594929	0.471024065709851	1.82075664075138	0.0686438579969208	0.334949667633164	0.909351555545531	1.00721009900925
ZNF486	0.305334728558788	0.186853701212025	0.102241118371512	43.1988323355552	0.470498592529671	0.394348029401635	1.19310496680707	0.232828266571723	0.608255922753272	0.420773127525088	0.441407433510194
ENSG00000291130	0.226574245642898	0.15485316580646	0.143424861771068	52.2345473823006	0.389435873799131	0.351359299144196	1.1083693380186	0.267702341360086	0.64846034107571	0.273536275702316	0.322929151835462
ZNF737	0.00880353322668087	0.121450647612289	0.942214743020474	86.1675761044841	0.103875463814527	0.277336013827478	0.374547331163217	0.70799714964394	0.911831812888203	-0.13356983802743	-0.0944354174651447
ZNF626	-0.0726610746373693	0.0974223614899188	0.45576667474274	89.4408653942979	-0.0388222620383841	0.247372125235654	-0.156938709247862	0.875293152273345	0.969875014245017	-0.285861849869062	-0.302997153645546
ZNF66	0.00165964983326591	0.0959475354667913	0.986199302145973	88.3471189371757	0.0541147044803161	0.257574508576462	0.210093400854735	0.833594775900295	0.956479332646561	-0.146924795509835	-0.167163909095738
ZNF85	0.265324106121885	0.105619063819761	0.0120020047000722	51.3319687026504	0.442290514404998	0.298153516427267	1.48343215838909	0.137959628635896	0.478959841155491	0.345976251363597	0.400179546290334
ZNF714	0.0207519706543989	0.104191666046863	0.842128890971844	69.1387619611459	0.120008098807063	0.27163141543813	0.44180493119139	0.658630369895653	0.895721277988261	-0.11123312492046	-0.0708565528189325
ZNF431	0.137707775295322	0.0492055316830768	0.00513208812750979	297.562690879241	0.217041593809122	0.170663957905753	1.27174827346369	0.20346257287014	0.569923715630778	0.107407033699675	0.0709640267615855
ZNF708	0.220194714102906	0.0843517230905758	0.00904270800811006	125.749756941785	0.387637359083603	0.223360207827851	1.73548083095609	0.0826556739092605	0.368277313125398	0.261610217033331	0.320300509021608
ZNF738	-0.0505598020679818	0.0876946525541012	0.564247720861666	69.2669380045706	-0.00529178220612119	0.245234121251217	-0.0215784907056238	0.982784191467362	0.994392055872135	-0.244545168280545	-0.253990240276884
ZNF493	0.377119210779247	0.105722861162658	0.000361016377197306	137.474033946035	0.582222124470353	0.252897257508682	2.30220813861678	0.0213234372296383	0.17173970085744	0.554968866054971	0.604698429596378
ZNF429	-0.269285509452638	0.202134613650167	0.182791588301566	51.7151856032688	-0.351807382819627	0.395198012919777	-0.890205343443975	0.373355636001211	0.738761856319336	-0.653436573916256	-0.760444669354759
ENSG00000268081	1.20747642671262	0.428603706253172	0.00484393985482828	12.2308359789933	1.70643366744464	0.749008064589381	2.27825806973138	0.0227112062923637	0.178594624421338	2.10725978449581	2.24780458167653
ZNF100	0.456065582059037	0.113937628070225	6.26064061588929e-05	226.601801627063	0.725078140386505	0.231504853236781	3.13202133885678	0.00173607256793439	0.033232115131744	0.702553222317506	0.813491516698543
ZNF43	-0.0132452425456716	0.0788480053005596	0.866595475007891	125.282485872199	0.0370228204402366	0.229781644417965	0.16112174901531	0.871997510802224	0.968448680937383	-0.174788380767121	-0.192144776791327
ZNF208	0.362693863653195	0.493080418353766	0.461994029938415	30.7899407551197	0.607775820355191	0.7485296587617	0.811959570661021	0.416814830484467	0.77018995857024	0.528001754901543	0.642046769576662
ZNF257	-0.227208888388103	0.178892160721647	0.204053083022211	29.8309617454117	-0.296448268290067	0.429013299032484	-0.691000183347742	0.489565425826198	0.816843566464338	-0.574777467324719	-0.679533828129469
ZNF724	0.17074203153022	0.197986252603392	0.388471087895065	13.9322212900677	0.298744682080975	0.473307578609281	0.631185080447636	0.527919515992371	0.838634424054169	0.169162113280984	0.190378248953484
ENSG00000284428	0.500357527805657	0.195579060773809	0.0105173525583333	25.0267943838986	0.659475890801584	0.455147999014742	1.4489262662456	0.147358174981503	0.495090735288528	0.785353713266778	0.717609686844616
ZNF91	0.0153176179552273	0.0437368231354279	0.72617174939786	272.310499361718	0.110711054280663	0.171809053615862	0.64438428563954	0.519326272061372	0.835836249098836	-0.121392242202348	-0.0844447704039225
ZNF675	-0.0673914180790467	0.074574729338941	0.366167051218193	125.532840439203	-0.0380553449682997	0.21710275263582	-0.175287252263152	0.860853927917098	0.966151634365947	-0.27601061974566	-0.301876255924947
ZNF681	0.0310858954160414	0.229230777111683	0.892129910952365	12.5389841985039	0.229305975734871	0.568468539775345	0.403374962184347	0.686672403037731	0.906636894467122	-0.0919146228932127	0.0888891953115753
RPSA2	0.126437447275172	0.140232847038753	0.367256081198799	68.9645278469182	0.244334290219168	0.315008574008438	0.775643301101459	0.437959625975231	0.781820265296969	0.0863379955823123	0.110854025808881
ENSG00000268362	0.266209459985392	0.0685212042104715	0.000102301728791509	116.968439284823	0.400182824640773	0.195272623192557	2.0493544773358	0.0404274652128716	0.248864886351702	0.3476313544151	0.338636499046367
ZNF254	0.105815435888001	0.0684862325492518	0.122331407040346	281.192224242972	0.194964803155053	0.188602674431807	1.03373297193379	0.301261014412647	0.678798344929526	0.0477866825064008	0.0386974033057221
LINC00662	-0.034440955042907	0.144209758647701	0.811240964298625	88.4482020101864	-0.0199935976259558	0.30017109950806	-0.0666073371444575	0.946894304523421	0.987297941935665	-0.214412185303291	-0.275477871776527
LINC02987	-0.379629362190443	0.338723198518783	0.262387583391539	20.3557820625472	-0.52264590704331	0.61611141716947	-0.848297714469311	0.396272190124237	0.756195462777504	-0.859716181323693	-1.01013595914669
UQCRFS1	0.758256720482254	0.19798448131707	0.000128205986497724	18.150146885808	1.08922926362964	0.465533159207936	2.33974582064758	0.0192968678751875	0.16164039115093	1.26747702957361	1.34572137559563
C19orf12	-0.302296098951135	0.147191465689391	0.0399988245980654	69.2914181928482	-0.377524030980711	0.315997183181585	-1.19470695016851	0.232201546041813	0.607626658052769	-0.715147410298036	-0.798031174375482
URI1	-0.257511365945446	0.0573692012858179	7.16694931336823e-06	397.776490348781	-0.303340712206067	0.166117958997738	-1.82605609914939	0.0678418120649065	0.332341637630845	-0.631425690301437	-0.689607570097361
ZNF536	0.12537575860718	0.440460082734769	0.775914395005712	40.0433014232734	0.23565127546849	0.70187750517695	0.335744162949174	0.737063799735211	0.921865766081889	0.0843532477582279	0.09816325151057
TSHZ3	-0.219195176005213	0.143142034926148	0.125692197269419	76.7846894367734	-0.23919132886166	0.304622555777187	-0.785205574325934	0.432333047704368	0.779906253517697	-0.559796429385554	-0.595849195987023
ZNF507	0.228297292297016	0.0867302843904211	0.00848171008096818	104.961564668633	0.405819649019972	0.245216644898172	1.65494332241799	0.0979359953178504	0.400568461751846	0.276757382982309	0.34687507378218
DPY19L3	0.32257029072343	0.0714425283218914	6.32863470308226e-06	112.794622955957	0.55714480305251	0.230936814304805	2.41254216972594	0.0158417047573582	0.144929202025012	0.452993726213237	0.568046340977599
PDCD5	-0.29592772930044	0.146425172533822	0.0432780290872624	22.1076297928898	-0.429226684817589	0.415215629067571	-1.03374404711471	0.301255835435133	0.678798344929526	-0.703242217949059	-0.873597867431745
ANKRD27	-0.225798158329633	0.0628403766559194	0.000326639343619519	128.144465671961	-0.337373158285209	0.219905292359982	-1.53417480163658	0.124986655005676	0.457015646106655	-0.57214021263949	-0.739348138829675
NUDT19	-0.0939636517515267	0.118058934708955	0.426087474838188	42.6782206947347	-0.091573978581179	0.312181934031135	-0.293335291375464	0.769265880830138	0.935494068905919	-0.325685429840631	-0.380097118083677
CEP89	-0.202960907511149	0.142342605403156	0.153908189272191	102.49890731296	-0.223361419484519	0.300656315556029	-0.742912780898806	0.457534487227813	0.794837301121947	-0.529447674575807	-0.572712783941619
GPATCH1	-0.33230075160051	0.11806963915843	0.00488612212425516	36.7101371819364	-0.425283038640428	0.334256286120025	-1.27232622481696	0.203257234546998	0.569923715630778	-0.771238871809867	-0.867833979544436
LRP3	0.18836736986036	0.154547622205932	0.222908497756109	25.5132870841275	0.397305857177655	0.411930166831639	0.964498085278708	0.33479626790661	0.704728790781953	0.202111369455713	0.334431629449069
CEBPA	0.355076494972968	0.174788172186049	0.0422075909562155	160.151384923874	0.632242850951464	0.318301523983036	1.98630167722716	0.0469998365289852	0.270134278949885	0.513761651970131	0.677806879626331
ENSG00000267130	0.287721076083317	0.225803290215506	0.202588585308751	14.9450497791732	0.564339637330754	0.506724564508617	1.11370096667409	0.265407494472833	0.645868337437852	0.387845717184573	0.578562045552649
CEBPG	0.329847915323541	0.0970711727644301	0.000678802404777061	76.8980804553841	0.556937440167975	0.256619304639168	2.17028660782588	0.0299851405165621	0.209895983615935	0.46659870291218	0.567743267029086
PEPD	0.0628659870876561	0.123525796006356	0.610801269699857	132.939021231859	0.110832669143213	0.275793605040622	0.401868161978912	0.687781055012482	0.907225631020853	-0.0325041104746351	-0.0842670226036179
LSM14A	-0.170396734480758	0.0436919360090241	9.62092026855766e-05	632.512358127601	-0.206657006575579	0.142855896475211	-1.44661166724357	0.14800571664439	0.496014921992766	-0.468571380504236	-0.548298229768879
GARRE1	0.159378391747217	0.0489297914150044	0.00112482493407529	260.768790538837	0.29759680512708	0.164894461409979	1.80477138275227	0.0711104642727191	0.341764350861877	0.147918635778642	0.188700554309124
PDCD2L	0.0949820793673233	0.181733507918579	0.601221433493471	16.7564960947677	0.288673995353432	0.483195974366962	0.597426325274388	0.550222782091368	0.849460085761553	0.0275345300344344	0.175659304444233
UBA2	-0.358474580603248	0.0680420562009552	1.37598020521703e-07	280.432894071131	-0.476213494982547	0.177738045730648	-2.67929971337832	0.0073776324943431	0.0868153196360647	-0.820168894072759	-0.942272057206035
SCGB2B2	1.69115330729704	0.859653360625642	0.0491543649503559	16.3433367302182	2.10458650187409	0.890047793517074	2.3645769555337	0.018050676753922	0.156183061479949	3.01145765835549	2.82973008831949
ZNF302	0.557783422003526	0.210983349704662	0.00819975636475935	43.5789046742555	0.962926500584111	0.431428288256586	2.23195030737396	0.0256182474139854	0.190924258560629	0.892707141810777	1.16112191272606
ZNF30	0.0136622966206838	0.164418973617384	0.933776475412718	28.7735649155877	0.0721315962282693	0.393803679048347	0.183166384840741	0.854667469133529	0.964791238760347	-0.124486742045798	-0.140831084230675
GRAMD1A	-0.489782619061005	0.071815647895147	9.1041389380508e-12	454.565905358598	-0.680144868443316	0.186098814897357	-3.65475120740801	0.00025743149459808	0.00828071820273619	-1.06563948396478	-1.24033063562005
SCN1B	-0.240417660825509	0.0818840046276861	0.00332392874758188	110.367942630842	-0.232855134316763	0.23393738162435	-0.995373773528319	0.319554509237227	0.695541249759144	-0.599470282784014	-0.586588447596242
HPN	-0.517197397590893	0.414955665039132	0.212620537748461	32.7146579643751	-0.656919365329996	0.688390017691284	-0.954283688675739	0.339940062327244	0.708726213494267	-1.11688936886543	-1.206385096376
FXYD5	-0.226555774241025	0.160150260544384	0.157172591483567	73.8681614875106	-0.271005819336228	0.326494806905437	-0.830046339495744	0.40651258432049	0.763654567219556	-0.573556519111395	-0.642348082562904
ENSG00000288942	0.705409695280561	0.154018013536663	4.64872109792986e-06	35.9056786713601	1.0826355214895	0.377774278161789	2.86582645795128	0.00415922182742749	0.0587069959707222	1.16868345529848	1.33608420513302
USF2	0.0950189658573698	0.10075368477673	0.345639066911791	227.897263228453	0.199503124006697	0.22105967675157	0.90248536928289	0.366799089999324	0.734125041127804	0.0276034865779721	0.0453304457771781
HAMP	-0.142649434210609	0.754835416251101	0.850107830359616	314.507690401362	-0.0816882690086075	1.19520653023372	-0.0683465718620478	0.945509751790179	0.987223722788828	-0.416699870997104	-0.365648529365761
TMEM147	-0.128785808761469	0.290459461084743	0.65748618665489	17.6940860986717	-0.0956713165373907	0.583674297598902	-0.163912162880839	0.869800292011139	0.967835456485855	-0.390782856646629	-0.386085636210071
ENSG00000283907	-0.467508150482669	0.343993276187781	0.174126979295729	84.4577532294859	-0.525131541175024	0.533847068187525	-0.983674112808951	0.325275772061222	0.699549414365601	-1.02399902534796	-1.0137688703716
HAUS5	-0.303584835710632	0.140045071426126	0.0301765539870434	22.9244160250086	-0.460707457638942	0.393922088856848	-1.16953953756669	0.242186321314503	0.620821115793358	-0.717556607604498	-0.919609004586725
COX6B1	-0.329192635886238	0.356556644282958	0.355874433163599	27.1966882201978	-0.383037719494076	0.621358528417041	-0.616452019206842	0.537596229824689	0.843291627301256	-0.765428481168166	-0.806089778268657
KMT2B	-0.0164853681479383	0.135092799539325	0.902875295480764	79.4269481319119	0.020164400657863	0.295134826590772	0.068322674388484	0.945528774748486	0.987223722788828	-0.180845554054106	-0.21678442173349
IGFLR1	0.0885497581093545	0.365252930466228	0.80844382994344	20.595973171091	0.237463771932508	0.652904404910538	0.363703736942999	0.716079252529921	0.914768073105172	0.0155097849227592	0.100812329532641
U2AF1L4	0.370178692204471	0.414469848019277	0.371783377323628	12.4358182029291	0.630875133711909	0.761455035915139	0.82851265531878	0.407380230889375	0.764154519524102	0.541994083941729	0.6758078745239
LIN37	0.254945133231942	0.284954878669161	0.370954978435141	13.1989195471257	0.341577625921607	0.617520212894852	0.553144040938089	0.580164781510069	0.863815225338591	0.326573535218481	0.252981300822216
PROSER3	-0.859147057393638	0.167957447246259	3.13298751174331e-07	16.6337695429772	-1.14927475669846	0.44630710672357	-2.57507608412405	0.0100218038612929	0.106287376908151	-1.75613876814846	-1.92599358787666
NFKBID	-0.254161478805664	0.19853362413291	0.20047704947964	88.775178206796	-0.342938272768083	0.360874369684496	-0.950298224470488	0.341960740827695	0.710553740095317	-0.625163326001948	-0.74748190502429
HCST	0.473573772843053	0.353348905417005	0.180166010379352	30.755482357533	0.756733932482641	0.599366461213785	1.26255635150183	0.206748662642236	0.574936144198396	0.735283479887207	0.859758455574229
TYROBP	0.0997066748734003	0.149407133012026	0.504549345073085	211.833487480479	0.24734295402996	0.279865322510562	0.883792789371485	0.376808079541632	0.741217230546525	0.0363668091507733	0.11525137793353
ENSG00000267698	-0.0405284762710947	0.195927526602484	0.836123548574344	14.4888451898558	0.00675216519571384	0.504264364097128	0.0133901296154516	0.9893165415631	0.997001375269553	-0.225792352461481	-0.236387250701693
THAP8	-0.0655123818727034	0.170434616552301	0.700693673933611	18.8157493888474	0.0235367991788387	0.468775254818662	0.0502091331334107	0.959955733547311	0.989323203300424	-0.272497901625605	-0.211855448363922
TBCB	-0.222377736747886	0.113762743321097	0.0506125705714586	38.0524794289519	-0.106562898990791	0.365593668838423	-0.291479060152671	0.770684956532284	0.936246090892137	-0.565745989458547	-0.402004371653512
CAPNS1	0.0681862410949819	0.251418890973655	0.786232814644594	30.3876629441288	0.154166734130504	0.48918479913964	0.315150295760717	0.752647542191372	0.929296098316473	-0.0225582921919733	-0.0209315505385632
ZNF565	-0.0604996986950641	0.101381275915511	0.550671523363871	63.5725064082156	0.0485198189711585	0.323333665106745	0.15006114180885	0.880716377121057	0.971438419322772	-0.263127064082001	-0.175341187524991
ZNF146	-0.47195762603643	0.106139947139963	8.72563700228846e-06	103.722332743818	-0.582378059796547	0.259233391217248	-2.24653952587648	0.0246694707574107	0.186997141181955	-1.03231698822152	-1.09743827184682
LINC00665	0.0717130798265659	0.347202424035018	0.836364868501077	11.5337099358217	0.258297066953936	0.695638690103858	0.371309230824083	0.710407223427498	0.913225043824487	-0.0159651300819899	0.131261505607853
ZFP14	0.145049180049882	0.0801271764662563	0.0702590411122441	97.5838319331176	0.285002103269322	0.243182861033744	1.17196623996366	0.241210610592132	0.619456332600376	0.121131242643042	0.170292602322306
ZFP82	0.511269891521121	0.271170141711204	0.0593730151559778	34.6458249498872	0.940695178903053	0.560267837259697	1.67900978129326	0.0931501374833209	0.388846701855141	0.805753563800018	1.12862943241726
ZNF566	0.0560744211930345	0.117630677348233	0.633576505751547	56.2388090476364	0.156702926104557	0.302614393365376	0.517830379321563	0.604576620381584	0.869603967993532	-0.0452004366556069	-0.0172247458348883
ZNF260	0.466195130237432	0.153857886345264	0.00244523560565414	31.965522617462	0.716528943745249	0.376942239378244	1.90089851677845	0.0573153064197539	0.301987569108031	0.721489657557076	0.800996326016347
ZNF529	0.432971934099715	0.125762408678488	0.00057577377501844	42.1174261351094	0.7102918351679	0.3552467552016	1.99943229534867	0.0455616005532198	0.265831488822779	0.659381368911465	0.791880398023364
ZNF529-AS1	0.0135617342896062	0.145483073012076	0.925729865849433	40.0857037424078	0.0935463423133686	0.341850663570996	0.273646806287216	0.784356060181511	0.942525679540913	-0.124674735827598	-0.109532080713446
ZNF461	-0.0108200777080322	0.165136960141189	0.947758516794401	19.9405533841546	0.107170661101187	0.439987980505177	0.243576338103914	0.807558955875638	0.94789836155736	-0.170254715880548	-0.0896192785739665
ZNF567	-0.218052153050283	0.144771158893402	0.132019679958707	51.2979592826898	-0.27716053902797	0.337375250423763	-0.821520069062089	0.411350097438923	0.766158403743705	-0.557659633174887	-0.651343593997589
ZNF850	-0.0970255281143508	0.205641179663347	0.637055597860373	16.7861764361244	-0.154987799924826	0.546523088407316	-0.283588750800068	0.77672555889958	0.939472393015503	-0.331409379461588	-0.472780421886973
ZNF790-AS1	0.0667956933297308	0.19835667078908	0.736308847711239	52.629407062759	0.171036561995509	0.391748043740328	0.436598381864239	0.662402636368575	0.897498087043056	-0.025157817584465	0.0037247680366637
ZNF790	0.113836432820616	0.139570619109728	0.41471814457578	53.7317067864282	0.236068806139963	0.35039196410506	0.673727797219633	0.500484386023406	0.823387042142112	0.0627813383682691	0.0987734989495568
ZNF345	1.11231411422646	0.262480843375228	2.2582489302388e-05	34.3950387998358	1.85154550281506	0.520329474394863	3.55840980365063	0.000373106870835883	0.010805600282576	1.92936093492173	2.45989469134215
ZNF568	0.7426507780173	0.156317676686384	2.02506043077657e-06	40.7376707436867	1.12237242136899	0.377431843684376	2.97370886995841	0.00294224084065896	0.0468610078097447	1.23830288343841	1.39416219327023
ZNF420	-0.0419763948365123	0.120638505493606	0.727876321834758	61.585829605353	-0.0251682151069078	0.307637271650627	-0.0818113324561351	0.934796744288599	0.985360035373087	-0.228499128288332	-0.283040901947094
ZNF585A	-0.0118942773579609	0.147358353139319	0.935667269639088	69.4443271240902	0.0638191920943152	0.341438664430839	0.186912610499747	0.851729151697164	0.963517525482958	-0.172262852052765	-0.152980187712517
ZNF585B	0.0305473443523441	0.109906672760385	0.781059229717168	81.0537424972569	0.103334046488119	0.272379360553946	0.379375464712031	0.704409067526994	0.910251874452001	-0.0929214039619534	-0.0952267330724454
ZNF383	0.0282395001174209	0.0998558195582354	0.777328048132308	51.2959966178368	0.124976314037584	0.259911430644325	0.48084193037515	0.630628846785329	0.880934623678285	-0.0972357467270975	-0.0635951925694819
ZNF875	-0.10106033758292	0.118062085875839	0.392001564666842	90.585607096098	-0.0779411830614318	0.276543783060136	-0.28184030101477	0.778065967290611	0.939609324086289	-0.338952154999053	-0.360171926665268
ZNF527	0.157752896588328	0.207685560768403	0.447508273683239	14.2147616718057	0.422071804579778	0.505790708878337	0.834479157428142	0.404011027569592	0.761753968156598	0.144879893747265	0.370628625283911
ZNF569	0.103129290535387	0.113796779487895	0.364799083595906	41.9809225434022	0.282215170928096	0.332723330798843	0.848197721063082	0.396327866214634	0.756195462777504	0.0427651340011736	0.166219324740416
ZNF540	0.0676034905462184	0.251668078039983	0.788220861877054	22.4870153115102	0.366706739389232	0.545693277520843	0.672001570287303	0.501582696645168	0.82345383146429	-0.0236477009033134	0.28970908679187
ZNF571	0.135313934962579	0.122177595554384	0.268069862149256	35.2584091479172	0.332974065124574	0.360565756395265	0.923476673030359	0.355758851286619	0.723490667370042	0.102931927640005	0.240406653493832
ZNF573	-0.297593871053717	0.105152787281324	0.00465321187113764	74.9440290888594	-0.339069563950274	0.27692701643281	-1.22440045149059	0.220801199086831	0.593207547366422	-0.706356945758752	-0.741827542819176
SIPA1L3	-0.0622524088435896	0.0895237252721652	0.486821384658695	570.574538056311	-0.045336955426682	0.210086220503973	-0.215801661422266	0.829142353205444	0.95536820928506	-0.266403625053603	-0.312518789366264
SPINT2	-0.24582383826612	0.121723061056182	0.0434317660126198	95.7778791500363	-0.30697830589492	0.273282582573059	-1.12329993007458	0.261310133512886	0.64141004745326	-0.609576728520273	-0.69492414294904
YIF1B	-0.352036950007462	0.113964808976398	0.00200833484985717	71.1020434565865	-0.46564062157446	0.276594685703639	-1.68347638491282	0.0922829071611793	0.387619527701476	-0.808134223549806	-0.926819135155412
KCNK6	-0.457010063354121	0.132181438684842	0.000545323404244636	265.746802146702	-0.589347814550823	0.258553647426809	-2.27940243897605	0.022643153477134	0.178259023042874	-1.00437363401283	-1.10762500848621
CATSPERG	-0.449039282534879	0.142313862411038	0.00160347236595307	37.3728875816833	-0.603997605862862	0.373683479374969	-1.61633478384734	0.106021950187677	0.417670503091208	-0.989472853431684	-1.12903660346754
PSMD8	-0.00444876877752121	0.123314903990122	0.971221369180397	39.8316173012145	-0.000100507761879092	0.331437592728299	-0.000303247923845153	0.999758043167177	0.999847482963488	-0.158344028767056	-0.246402864902758
FAM98C	0.111585897732142	0.196805326495138	0.570723579820404	14.6126684928997	0.481978698009729	0.600121502912905	0.803135191240894	0.421896599397036	0.773050661311173	0.0585741307804559	0.458186332516076
RASGRP4	0.251217996939968	0.129515115113044	0.052418480438875	35.6065468082985	0.364261064599268	0.353763695307608	1.02967339337219	0.303163349507191	0.680534755851583	0.319605931749994	0.286134578667941
RYR1	-0.00888141031632521	0.12323341950276	0.942546344193388	1271.03268918754	0.029620409550022	0.242235645271288	0.12227931821037	0.902677810750665	0.977775871393464	-0.166630521704502	-0.202963867691032
MAP4K1	0.121915063754402	0.150750079103337	0.418674466675741	41.0506524368902	0.150840710992325	0.3560810879136	0.423613373785595	0.671847800286259	0.900549947170275	0.0778837366991551	-0.0257927433580612
MAP4K1-AS1	0.0391035679279207	0.221573013960414	0.859915574843585	12.9293225253147	0.0411550410552578	0.555735379156888	0.0740551035597095	0.940966539287097	0.986157934845403	-0.0769261817880995	-0.186105275456613
EIF3K	0.0110948558491469	0.120429746136371	0.926596974301964	72.7383411473418	0.115189449108942	0.282533555801863	0.407701834856468	0.68349259021692	0.905303751899875	-0.129286381185215	-0.0778993135993059
ACTN4	-0.263806347976036	0.102428183348619	0.0100088034533019	144.734268159194	-0.314538429002336	0.241331790279566	-1.30334436519103	0.192457221121347	0.557956243494695	-0.643193689965112	-0.705973740212037
ECH1	-0.707160324799091	0.15691054032765	6.58207106377334e-06	25.8802272708729	-1.00909741797862	0.415620132510666	-2.42793199617856	0.015185190267534	0.140642288318776	-1.47201090100538	-1.72111555662692
HNRNPL	-0.24902177781108	0.110721261740492	0.0245069457303425	125.985696243477	-0.321264900243283	0.266337151669609	-1.20623389650803	0.227727317583623	0.602975765814146	-0.615555038117768	-0.715804902635926
RINL	0.435205441242145	0.210893022138141	0.039052687661433	15.3540784683843	0.551229486256825	0.497665793191408	1.10762984677313	0.268021707924497	0.648701602183544	0.663556744023451	0.559400731991253
SIRT2	-0.102501582606111	0.104856796876314	0.328302501366726	89.4458304748899	-0.115836415877963	0.252332669366427	-0.459062301242294	0.646189427542765	0.888775834699573	-0.341646455136172	-0.415558202108249
NFKBIB	-0.250362682223583	0.170182677661034	0.14125304048134	18.4684444934048	-0.223408204061937	0.458137348484813	-0.48764460003274	0.625801598784436	0.878961749056477	-0.618061758962827	-0.572781162555465
SARS2	-0.116438194060689	0.231612405908787	0.615155057973152	12.08017423244	0.0487405652425776	0.664418254729937	0.073358257235706	0.941521033956972	0.986157934845403	-0.367699911383268	-0.175018552911528
PAK4	0.497578587181051	0.250634216751347	0.047113554482244	28.5766096122619	0.783525094180011	0.510283135782859	1.53547126925516	0.124668109131728	0.456789509008059	0.780158690917736	0.898915429972356
GMFG	0.0327234530894297	0.076481093334026	0.6687506469263	88.4496379443364	0.14908937105032	0.233191164482959	0.63934399650556	0.522599172857945	0.83812308468213	-0.088853330890148	-0.0283524372618248
SAMD4B	-0.0202152527469775	0.15439625667901	0.895829909434642	174.875154274021	0.0325952679484018	0.299946957308711	0.108670107011135	0.913464152555511	0.981203901026438	-0.187818295277788	-0.198615924311076
MED29	-0.279787859707589	0.141061469170035	0.0473175913545492	25.7709687970147	-0.275432648467105	0.367111642822712	-0.750269444873255	0.453092441277172	0.791177819593487	-0.673069934848419	-0.648818172844941
ZFP36	-0.717981805213978	0.372762908033961	0.0540908276517715	182.410882941613	-0.978717125409433	0.533222024309401	-1.83547768244759	0.0664349428876247	0.329268546313064	-1.49224085198285	-1.67671284084413
RPS16	-0.213870826505146	0.175865684727873	0.223945601876011	106.038572437668	-0.206150458981604	0.335739070198725	-0.614019866259781	0.539202199467687	0.844004190264022	-0.5498429548845	-0.547557878477182
SUPT5H	-0.0790916443411404	0.106804261477247	0.458979120176096	107.762776563047	-0.0478003144050233	0.264110569698524	-0.180985995598685	0.856378568380681	0.965367905176798	-0.297883320580729	-0.316119144048076
