## Supplemental Tables 1-52 for "Integrative analysis reveals generalizable human neurodegenerative disease-associated glial states": Gerrits_2022_FTD-GRN_OC.csv (part 3 of 3)

gene	nebula_logFC	nebula_SE	nebula_pval	DESeq_basemean	DESeq_logFC	DESeq_lfcSE	DESeq_stat	DESeq_pval	DESeq_padj	nebula_zscore	DESeq_zscore
TIMM50	-0.210446425480246	0.209011624023033	0.313999799029935	12.4977540682711	-0.14678971681843	0.572806371893336	-0.256264113007744	0.79774690586636	0.945247469381478	-0.543441292431219	-0.460798405805065
DYRK1B	-0.0976512372018854	0.200301170282465	0.62588842054636	14.7293985016475	0.15932263643086	0.566192707960736	0.281392950122397	0.778409024751835	0.939609324086289	-0.332579095958932	-0.0133958737861032
FBL	-0.316823659200648	0.151506921656711	0.0365146434680671	24.0722330958862	-0.392040957033752	0.409102094559206	-0.958296137437682	0.337913450982671	0.706507013807064	-0.742305601266574	-0.819248578391757
FCGBP	-0.242538442229097	0.162446115470951	0.135426887513281	696.362061000204	-0.315201944574845	0.279250378161448	-1.1287431252559	0.259006211311094	0.638603977998836	-0.603434925530073	-0.706943510115224
PSMC4	-0.351340928383162	0.11494188857296	0.00223800746194485	40.2367395764222	-0.572362644794548	0.320571181352273	-1.7854463472984	0.0741889466445325	0.348031151716	-0.806833063006238	-1.08280011045427
ZNF546	0.0480080046068896	0.102966339784758	0.641036920343744	49.1797502228183	0.116660851863147	0.294492875515262	0.396141508208068	0.692000638591585	0.907404256941284	-0.0602800011740636	-0.0757487655705733
ZNF780B	-0.0770186862768465	0.0599046993982446	0.198552360681735	260.700725094173	-0.0631334771957134	0.180032387354392	-0.350678442492882	0.725829600141269	0.919770988189423	-0.294008080002618	-0.338529529593108
ZNF780A	0.16270358874235	0.107934373940629	0.131700294880332	74.7854992847478	0.280634467293432	0.263008851006987	1.06701529708586	0.285964928368359	0.665900440691025	0.154134843693172	0.163909026573702
MAP3K10	-0.00379852872724624	0.0962922939249458	0.968533291378932	54.532250078977	0.00721671774605841	0.275837394120279	0.0261629420081875	0.979127373750806	0.99356289576631	-0.157128453463463	-0.235708277817803
AKT2	-0.258181740553569	0.07020147345094	0.000235323119185917	96.3229846597917	-0.307628396800993	0.217151439166511	-1.41665373244478	0.15658419048649	0.507156300504978	-0.632678905660051	-0.695874291854606
PLD3	0.227522603509369	0.0760865810335816	0.00278692778198702	170.203567864299	0.46917809576071	0.205626462286992	2.28170095688307	0.0225070015525741	0.177312029849348	0.275309160040896	0.439477444107006
SERTAD3	0.374311601767498	0.209554948309783	0.0740633644429746	16.3612147672893	0.532667881662702	0.50157673289548	1.06198682420482	0.288241666715897	0.667257888762142	0.549720250293175	0.532271774908679
BLVRB	-0.0340834999913329	0.205021405496072	0.867965235665432	56.4623857421235	0.0479619270251432	0.393513076752052	0.121881405876033	0.902992941789617	0.977775871393464	-0.213743949729899	-0.176156581829045
SHKBP1	0.0090411152636959	0.097738921695595	0.926298637093624	53.7594457022209	0.0755560922148974	0.265515078080909	0.284564224227874	0.775978023392194	0.939223813009238	-0.133125696119144	-0.135825967125654
LTBP4	-0.258052266074558	0.285004253287818	0.365236021189417	18.7775513218364	-0.310393088431235	0.593004610746264	-0.523424409871995	0.600678941135364	0.868958190673975	-0.632436862772866	-0.699915063233128
NUMBL	2.03907557704428	0.638203589756996	0.00139819371704218	16.9134106002702	3.09840277477561	0.873672919929873	3.54641045189349	0.000390517439305643	0.0111652032071554	3.6618724067176	4.28225532011139
COQ8B	0.82533894095352	0.225777903681833	0.000256646579619526	29.9956860100976	1.39642215960734	0.505215264085773	2.76401419132551	0.0057095056079645	0.0734532819396211	1.39288224028084	1.79470318903698
ITPKC	0.912896357079122	0.404601723154048	0.0240528565323227	78.9873212028963	1.51063611662724	0.635664420237882	2.37646794209737	0.0174792801866085	0.152895831929653	1.55656430299543	1.96163409862033
ACTMAP	0.294069855819409	0.243138170599345	0.226479909539464	13.4517409479545	0.323570514064024	0.573310113501308	0.56439003332406	0.57248872028014	0.858560331692977	0.399714287648478	0.226662769884425
SNRPA	-0.234877028705603	0.0982452121495226	0.0168152618188672	54.7275759413058	-0.211000357111049	0.296098502081516	-0.712601906553923	0.476092131654898	0.808850142822205	-0.589112484047378	-0.554646310812942
RAB4B	-0.163084032143778	0.0863945461791973	0.0590708272917205	115.49072906943	-0.255638828901828	0.237739292337269	-1.07529061094018	0.282244638484721	0.661608893608869	-0.45490082859099	-0.619888255780733
CYP2S1	0.00948370320299167	0.184653737671849	0.959039144665973	18.8370816098296	0.238576428531599	0.462521625728894	0.515816807820873	0.605982362303105	0.870628520151617	-0.132298310958159	0.102438547404663
AXL	0.281585077312685	0.111162298418625	0.0113059102595247	517.408718029067	0.428653214759292	0.23948351696124	1.78990696394637	0.0734688691391602	0.346622869895391	0.37637492487441	0.38024777180745
HNRNPUL1	0.17200677714665	0.0563317498963841	0.00226218448239434	180.260021983811	0.303312227808519	0.193699344685019	1.56589186350499	0.117373935002962	0.443135163592743	0.171526460933839	0.197054005426309
TGFB1	-0.106377273936996	0.0637459114337281	0.0951629413462735	526.363545211851	-0.121208776485259	0.184565131035227	-0.656726304721799	0.511356917415678	0.828822635046959	-0.348891771176269	-0.423410246343347
CCDC97	0.0928638799710586	0.106659050473424	0.383939256273557	59.8735003689053	0.194294890997815	0.290336107858413	0.669206777038446	0.503363583763929	0.824064717220125	0.0235747141585976	0.0377182843900781
TMEM91	0.548618456750293	0.213493301466878	0.010178012339316	103.751651037069	0.917944716235698	0.370888121774241	2.47499087283914	0.0133239580847397	0.127415335696582	0.875573922447555	1.09537819477875
BCKDHA	0.150730995759756	0.229545239821841	0.511405671649294	25.4808195392072	0.330483014295415	0.488586444413988	0.676406433444541	0.498782633743249	0.822099435307026	0.131752973576973	0.236765825423603
DMAC2	-0.0601390870661676	0.180698402556761	0.73927415108028	17.9336737750765	-0.110720463138525	0.432059092821881	-0.256262314525966	0.797748294494184	0.945247469381478	-0.262452927522603	-0.40808091416146
LINC01480	0.0161898333778491	0.250783822878316	0.948526779035586	68.4997178683252	0.125076839688933	0.42947529504571	0.291231745182503	0.770874085162521	0.936246090892137	-0.11976170048671	-0.0634482679829083
ENSG00000268027	0.00535027407460206	0.128553762289132	0.966802457300866	34.3624506289611	0.0861967689078588	0.325353766781473	0.264932444952309	0.791061503648339	0.943641471152182	-0.14002544859832	-0.120273946293129
CEACAM21	-0.22904024742442	0.242694994490566	0.345304058531584	122.930266225387	-0.271906698838302	0.410415598376809	-0.662515508459451	0.507640899111557	0.826093846518023	-0.578201056529378	-0.643664774836161
RPS19	-0.0131096204967188	0.126337454878011	0.917354495094541	576.419393436103	0.0987424640512537	0.252104006424494	0.391673521780493	0.695299456593105	0.907957221024105	-0.174534845456185	-0.101937620713606
ARHGEF1	0.0155398994043559	0.105089023336738	0.882442469177822	228.039785823257	0.0714659077139678	0.224978296535383	0.317656897640916	0.750745209630052	0.928165196837882	-0.120976703602575	-0.141804030025488
RABAC1	0.594429369832395	0.415444423423445	0.152479615319103	26.7882656878142	1.02803308661521	0.691641695946327	1.48636655748266	0.137182190555731	0.478340520343893	0.961214009603174	1.25627929900019
GRIK5	0.0872300615683557	0.472961057144868	0.853673062250941	31.9413790130899	0.183039798240167	0.708708440970221	0.258272355257383	0.796196719972767	0.9450714729853	0.0130427106125933	0.0212682556851625
POU2F2	-0.112406396770332	0.105844118076403	0.288235928071173	842.918980691059	-0.134768952389064	0.211904247432127	-0.635989858731974	0.524783031985716	0.838123642056431	-0.360162766888437	-0.443229299607898
DEDD2	-0.348078809348281	0.241622256078844	0.149700309171256	31.358371419203	-0.539703675492124	0.475185400104616	-1.13577495304634	0.256050762169236	0.63509906152427	-0.800734774636423	-1.03506696475161
ZNF526	-0.343636064187854	0.18013444787927	0.0564346123845047	15.2016722296014	-0.17833477511652	0.574105627402764	-0.310630599325949	0.756081462290379	0.931172677611168	-0.792429393731499	-0.506903500243244
GSK3A	0.00640826340869873	0.140663053005291	0.963662907959957	28.5245189196686	0.0789237606888019	0.382478568668042	0.206348190863737	0.836518937555797	0.958065174376557	-0.138047616403197	-0.130903907018533
ERF	-0.216672625871705	0.164108907801308	0.186735618080283	84.9842226318834	-0.272021548758991	0.325867266470096	-0.834761808713163	0.40385183304168	0.761710754441192	-0.55508070994768	-0.643832635246802
CIC	0.0287602570236682	0.153542934264256	0.85141691905166	36.4086403184954	0.14231246565475	0.364156854030322	0.390799909653492	0.695945141757325	0.907957221024105	-0.0962622305092919	-0.0382573123870765
MEGF8	0.00975808452389764	0.101446882620089	0.923370386149904	52.11266352133	0.0118529695913298	0.310309149563959	0.0381972932734512	0.969530378977606	0.991617435781629	-0.131785375531743	-0.228932103015858
LIPE-AS1	0.0854221903102725	0.162124980278347	0.598269295582363	185.946167369485	0.182299924204227	0.306589043922109	0.594606780047045	0.552106346932263	0.850371569627413	0.00966303005850986	0.0201868830664468
LIPE	0.393829250896046	0.238877930098586	0.099216654750278	13.6870772368548	0.564746498374174	0.564313699640723	1.00076694706105	0.316939492719905	0.692744697532385	0.586207040448305	0.579156698656563
CEACAM1	-0.632621004109199	0.3763989645769	0.0928174500725545	28.2264629730556	-0.846626624108605	0.641439378054899	-1.31988564013004	0.186873202665642	0.550723486533487	-1.33266519730892	-1.48365423308021
PHLDB3	-0.262051370691894	0.177040955622881	0.138826890635646	28.2809241947679	-0.329485592405531	0.4274171508139	-0.770875927131411	0.440780477149066	0.784469289024859	-0.639912890752473	-0.727819963280483
ETHE1	-0.109091676142302	0.100537760308476	0.277885505712178	56.4973567143502	-0.156033121668655	0.275062768601933	-0.567263692071915	0.570535040937568	0.858332032074886	-0.353966143761272	-0.474308225616549
XRCC1	-0.255857590348192	0.128078057982471	0.0457525365790441	45.557058181674	-0.308050290303145	0.338746636542481	-0.909382579993567	0.363148213798412	0.731333792479273	-0.628334080098627	-0.696490915846095
ZNF428	-0.404348745850561	0.261967904105257	0.122708317470177	15.6174245300358	-0.434038228979223	0.59769564162558	-0.726186036422735	0.467724730972277	0.802098790398671	-0.905927226436276	-0.880630243021903
PLAUR	-0.590810831624784	0.207622973280426	0.00443285768167418	121.123703244012	-0.765466432538908	0.367961688451556	-2.08028840111078	0.0374990880321487	0.238122028959728	-1.25450419647623	-1.36503348869668
SMG9	-0.126324117332991	0.0713073853881927	0.0764704070381457	108.159120570644	-0.178113881084632	0.218619387294648	-0.814721344198883	0.415231832908703	0.768268232387685	-0.38618090802126	-0.506580649668526
KCNN4	0.0766118444115189	0.518031874001149	0.882429411824088	25.45315258582	0.0545473390178219	0.821464937344794	0.0664025164532698	0.947057366786871	0.987297941935665	-0.00680725485565779	-0.166531586402895
ZNF283	-0.306040479686818	0.103772484576818	0.0031865069823455	43.7058411696959	-0.322467538608323	0.280863015604324	-1.14813101295833	0.250914483116075	0.629623570539754	-0.7221472509686	-0.717562634540277
ZNF45	0.208296055565881	0.157400801065263	0.185719633182854	22.1035068607989	0.386274860024873	0.439169402787226	0.879557768763822	0.379098925185587	0.742454621145307	0.239366561851879	0.318309130619924
ZNF155	0.329496175903964	0.176525017166253	0.0619617595399179	19.8016523773446	0.572399315771362	0.462123435227704	1.2386286263308	0.21548306174814	0.584822808274449	0.46594115228675	0.590341774476722
ZNF223	0.246125871546628	0.251630005468385	0.328011969120032	14.0497329161839	0.501721725183817	0.613583372044996	0.817691202275645	0.413533535286684	0.76766453059374	0.310086582905943	0.48704201329356
ZNF224	0.31052970201053	0.100077622064919	0.00191641832123461	62.1508563296936	0.460624951510386	0.26071370661522	1.76678456031547	0.0772643154019298	0.355009363698386	0.430484743147789	0.426976483744907
ZNF225	0.0524262560283003	0.220181349496969	0.811799742034419	17.8923807656868	0.232814034727053	0.503928419178118	0.461998224086589	0.644082593990551	0.88778411078514	-0.0520204094884118	0.0940164450253301
ZNF234	-0.00629703711268549	0.119959964477825	0.958136014331824	35.614137319813	0.119507646960039	0.338399632365797	0.353155368770777	0.723971965358141	0.9187515723395	-0.161799228645451	-0.0715879947915798
ZNF226	1.4461461455744	0.324288501512135	8.21728544169249e-06	19.5903574640525	1.9203412980718	0.616568102217755	3.11456478394594	0.00184216498029327	0.0341202977182783	2.55343503291529	2.56044408983395
ZNF227	0.551097782582026	0.174130855563949	0.00155163703010846	29.0194845481284	0.927043834224532	0.417298944586902	2.22153409743761	0.0263148079077456	0.193790011594656	0.880208837275302	1.10867713023212
ZNF235	0.088167480016795	0.129184796785208	0.494928439413257	96.5352768331684	0.169330597937264	0.271525670662884	0.623626478939807	0.532872916862011	0.841958529182706	0.014795144524612	0.00123139385202144
ZNF180	0.00174204950403345	0.116703350272791	0.988090292321466	39.3325235849529	0.053775619699452	0.301120229011621	0.178585211216004	0.85826340754528	0.965619081470323	-0.146770755467597	-0.167659502912574
PVR	-0.187586150577893	0.176226931138186	0.287121312492901	22.7125136566877	-0.433411693548002	0.660751579184284	-0.65593743125527	0.511864382956199	0.829294483632949	-0.500705712559013	-0.879714521930112
BCL3	-0.666547072479579	0.614326656324238	0.277919744470309	22.6018902994324	-0.804024150077566	0.903465373138253	-0.889933553606742	0.373501565839352	0.738832129860639	-1.39608745319978	-1.42138802738992
NECTIN2	-0.297671326884321	0.185824454639938	0.109178756419941	96.7035966488192	-0.352828667715231	0.355226849842243	-0.993248871451926	0.320588687189189	0.696326490556134	-0.70650174366033	-0.761937341712982
TOMM40	-0.426991788288916	0.206324565733904	0.038497783110367	39.2501082589085	-0.59892326528268	0.417172646193572	-1.43567242662591	0.151095574839475	0.500918573882113	-0.948256706410048	-1.12162013431887
APOE	1.52210401891186	0.424189991319492	0.000332892110589677	489.312119768258	2.38983927125203	0.803553329302043	2.97408919122745	0.00293859645680341	0.0468610078097447	2.69543261504417	3.24664502144923
APOC1	0.146450947620445	0.200708157922967	0.465591234453058	182.683323803516	0.305606927494196	0.35008651404036	0.872946872380706	0.382692036234678	0.74401987357695	0.123751742625214	0.200407853902849
APOC2	0.412931899626682	0.222712058173598	0.0637239089540087	234.319044608482	0.666848589474047	0.361005013270175	1.84720035722878	0.064718107639704	0.324286743749104	0.62191801829463	0.728385351462066
CLPTM1	-0.153102053795206	0.0787320159461382	0.0518234826393562	84.7632826109347	-0.191780129395723	0.217092059841797	-0.883404623529211	0.377017693592294	0.741244077828135	-0.436240264148077	-0.526554734453673
RELB	-0.765229284812607	0.160844755238372	1.95942735067783e-06	61.1167792983669	-1.044032372317	0.363690046696962	-2.87066523210882	0.00409609061621085	0.0581093870540877	-1.58056649315612	-1.77217519816394
CLASRP	-0.0574426670286309	0.0729850520974829	0.431254347448773	295.0534529017	-0.0380944307934082	0.189811128146142	-0.200696509027004	0.840935889572379	0.960065441619451	-0.257412171259812	-0.301933382326197
GEMIN7-AS1	0.172691582578187	0.16817371014719	0.30448435710043	31.6706463608965	0.268751337676337	0.394879989052506	0.680589913713257	0.496131010841381	0.821574932712752	0.172806653641116	0.146541082344845
GEMIN7	-0.16790459809739	0.253306377565058	0.507425449502512	32.111273114202	-0.186593800009385	0.485612000855331	-0.38424462262203	0.70079714799564	0.908965437215015	-0.463912517305136	-0.518974586593902
MARK4	0.0610217239570798	0.121909316198468	0.616687768005106	128.746162423277	0.135595549365735	0.27078551306786	0.500748905764962	0.616547848712869	0.874649067476525	-0.0359518229216099	-0.0480745096454227
PPP1R37	-0.71278075243993	0.141451183422972	4.67828103270446e-07	22.0556303554495	-0.783836137350802	0.450581488238927	-1.73961016555381	0.0819274930421172	0.366402145068606	-1.48251787152026	-1.39188197213109
TRAPPC6A	0.185975878564233	0.179571683111951	0.300359050363211	17.2682618167874	0.327519372972138	0.453221582469465	0.722647344346634	0.469896573324515	0.803899739446328	0.197640654744895	0.232434276507149
ERCC2	-0.273019848383137	0.19838011410761	0.168745469566941	33.3679331368303	-0.361435889208043	0.423260654223825	-0.853932170640437	0.393142573246488	0.752429520000426	-0.660417642180566	-0.774517339379381
PPP1R13L	-0.213125051310656	0.163391038394168	0.192101863687715	39.7054161018688	-0.204826965535691	0.360964602625506	-0.567443356068337	0.570413000547543	0.858332032074886	-0.548448783750209	-0.54562350924142
POLR1G	0.128394612418541	0.192042084388724	0.503766372498428	15.8290507437063	0.307749583498924	0.482789586487757	0.63744039248603	0.523838024930253	0.838123642056431	0.0899967699262254	0.203539480939737
ERCC1	-0.0180961664822745	0.0732183822270347	0.804789567555098	94.3852824387505	0.0747726315049747	0.217820679204217	0.343276091958523	0.731390765130092	0.920909093811203	-0.183856821467515	-0.136971044420432
RTN2	0.359397409940385	0.153594679383202	0.0192884937136619	25.6392212893518	0.49683287217193	0.395168172089701	1.25726945453277	0.208656080764806	0.577629397036944	0.521839280410726	0.479896645937525
PPM1N	0.277325370618932	0.154898916847554	0.0733954902233232	23.9690491947043	0.540480249880388	0.385999598590842	1.40020935735038	0.161450634563814	0.513999690497772	0.368411720738824	0.543690044326937
VASP	-0.129320201971487	0.0869437800436367	0.136909125460885	156.447532133729	-0.155629978562919	0.234221548986594	-0.664456277555516	0.506398323750172	0.825567238676359	-0.391781864917852	-0.473719006513309
OPA3	-0.216759132872901	0.0962995486848468	0.0243928725340857	78.6824513729584	-0.333969141823732	0.280090545948066	-1.19236135119554	0.233119587851671	0.608320231697905	-0.555242428337985	-0.734372953843727
EML2	-0.511611540949921	0.133295581605471	0.000123952996647695	39.7862180703621	-0.711747710295066	0.37811031930796	-1.88238107755892	0.0597842932363764	0.309268215682301	-1.1064470262578	-1.28652018437032
QPCTL	-0.328341983273946	0.186663142017987	0.0785761286892699	14.6159356922147	-0.325446722028691	0.522777994541779	-0.622533322799764	0.533591239387477	0.841958529182706	-0.763838249519098	-0.721916899212947
FBXO46	-0.250467082539156	0.13028589880448	0.0545501663431022	41.3575138551722	-0.322351713914882	0.334550313926612	-0.963537323075398	0.335277943338244	0.704728790781953	-0.618256927570549	-0.717393349437712
SYMPK	-0.389873488104286	0.0470365446725472	1.14458540989513e-16	222.41895967841	-0.527206098022466	0.160941404490841	-3.27576424283329	0.00105376485442943	0.0231434917635887	-0.878866811098793	-1.01680096619037
MYPOP	0.0509056649904751	0.149059228493854	0.732717416442515	51.7526481227789	0.0882360244848065	0.33723994295454	0.261641677767395	0.793597708760709	0.944117302020456	-0.0548630410852545	-0.117293445510081
CCDC61	-0.419529454392932	0.152972333597017	0.00609700159407148	18.4127287183596	-0.616435760938227	0.432134585321651	-1.42649022289988	0.153726887107701	0.503331093688427	-0.934306429451128	-1.14721575244762
PPP5C	-0.482129197473891	0.238008011492457	0.0427971012027639	69.5625370000778	-0.657343613594961	0.426799660076059	-1.54016901859251	0.123519159645653	0.455295496054763	-1.05133198281141	-1.20700516200202
PPP5D1P	0.131068353550884	0.113774540462988	0.249320773778934	44.4860055331754	0.324119009394229	0.337067957639578	0.961583568085118	0.336258828868446	0.705128014991626	0.0949951296662942	0.227464430441176
CALM3	-0.456039437491186	0.447290176241147	0.307936902156415	29.3630065306706	-0.534724256599844	0.752473830346527	-0.710621731992452	0.477318672491292	0.80982003753908	-1.00255912131476	-1.0277892296431
PTGIR	-0.592007568616683	0.268193088667331	0.0272866092611231	16.089546541933	-0.758847638127743	0.591365229532095	-1.28321314854471	0.199417410682682	0.566017743034567	-1.25674140707504	-1.35535970275816
DACT3	-0.247741309411549	0.237126433512747	0.296131768144067	60.1300397107739	-0.339035980926037	0.417513133649639	-0.812036684840059	0.41677058181353	0.77018995857024	-0.613161297893919	-0.741778459108841
PRKD2	-0.169060039973335	0.179571428302528	0.346467115784142	90.8462745220236	-0.236294301050147	0.362758732175907	-0.65138142818176	0.514800296158816	0.831438520959709	-0.466072529762907	-0.591615006923948
STRN4	-0.131783674581488	0.0851444318565193	0.121678594660641	67.7587706342178	-0.10269541707825	0.252393941898487	-0.406885428016947	0.684092139022509	0.905484599603235	-0.396387143329306	-0.396351802647912
FKRP	0.18232515001341	0.157267237858567	0.246320342370815	34.8934967117105	0.351280683680426	0.391961158418776	0.896212994924138	0.370139016586516	0.736129526137816	0.190815889852878	0.267162932381811
SLC1A5	0.174809378883264	0.163004525869612	0.28353124905866	100.438532612635	0.324001455707782	0.31348259536544	1.03355484641844	0.301344317634503	0.678798344929526	0.176765715968025	0.227292618306167
AP2S1	0.082601040873828	0.191533688354447	0.666278487085598	42.1820813310874	0.253060005149669	0.426892293944995	0.59279590833344	0.553317746374216	0.851181930193664	0.00438910148207815	0.123607209116065
ARHGAP35	0.0869743838353651	0.122290255431067	0.47695243430253	773.729097285647	0.167866477729665	0.249266142207023	0.673442755776463	0.500665655485942	0.823442895788927	0.0125647401495766	-0.000908510275031397
TMEM160	-0.184894198521864	0.254350174717156	0.467270220781072	26.1278339203034	-0.11628552804084	0.52173862322873	-0.222880812084063	0.82362827051946	0.953530111191247	-0.495673308854596	-0.416214607890959
ZC3H4	-0.108356402513136	0.115361997728525	0.347590629298672	99.1155065084182	-0.0926152838218084	0.272766516435085	-0.339540516307652	0.734202580316837	0.920909093811203	-0.352591604520543	-0.381619051440228
SAE1	-0.432447441999212	0.0695174675822233	4.94935753920046e-10	117.911308988927	-0.598121502218374	0.207754990912921	-2.87897537185555	0.00398969489407234	0.0572539142757826	-0.958455644344407	-1.12044830697756
BBC3	0.585972065661619	0.510597503727616	0.251125341541844	15.6064587151318	1.04141476917257	0.816062509458075	1.27614583086796	0.201903973069017	0.568115766342131	0.945403709882913	1.27583747296895
CCDC9	-0.0858633497921372	0.210300744574917	0.68306197107969	15.1243540872639	-0.00521235590151978	0.528371288359633	-0.00986494916804038	0.992129037029298	0.997751934594325	-0.310542519142787	-0.253874153717781
C5AR1	0.192576559408647	0.30616590968975	0.529352900446541	97.5855578161433	0.367608608160708	0.481764561511264	0.763046179668224	0.445435855676979	0.786158919489029	0.209980135553517	0.29102722494482
C5AR2	0.048999115914815	0.233767174588536	0.833974817312287	76.7668091339405	0.132434866907703	0.415667767190663	0.318607497046929	0.750024167689661	0.928004446109874	-0.0584271924636253	-0.0526940466213765
DHX34	-0.351455591831034	0.0949439400666888	0.000214145441782286	102.147637748442	-0.413590476993906	0.256427806454331	-1.61289246557419	0.106767872385439	0.419182515382553	-0.807047417774755	-0.850744562436917
ENSG00000288827	-0.300629871722699	0.196836253742517	0.126684079103384	57.6613173190694	-0.364796229614888	0.407022496014145	-0.896255693941325	0.370116216449384	0.736129526137816	-0.712032522698905	-0.779428689053805
KPTN	-0.375701988751882	0.184399401091187	0.0416063635937285	14.537864089709	-0.551466446333624	0.509072893654029	-1.0832759968328	0.278685936141733	0.657818851378469	-0.852374249435799	-1.05225899703055
NAPA	-0.269762047118422	0.115453100476948	0.0194625474558706	62.6624548123398	-0.377511043578811	0.28160964904603	-1.34054726057027	0.180067490214333	0.54042451490287	-0.654327425560219	-0.798012192467588
BICRA	-0.169804623822355	0.212878545556324	0.425068031660797	15.6200433753921	-0.129531450955349	0.5351511097057	-0.242046496038442	0.808744135527866	0.948014640308401	-0.467464473765648	-0.435574360569914
NOP53	0.0495750383084463	0.120919870924843	0.681818740499132	55.5043756578409	0.143630427658288	0.309939899543337	0.463413803353204	0.643067786452131	0.887403380415797	-0.0573505484793183	-0.0363310277035977
SELENOW	-0.218863673764588	0.523228843191212	0.675731913214319	46.6888776233577	-0.176384782426933	0.774640288785382	-0.227698952637101	0.819880286727612	0.951765519815196	-0.55917671065765	-0.504053462806077
PLA2G4C	3.19234420836885	0.914383044317822	0.000480757494052379	38.8783938163858	4.94584020668788	1.38813856687752	3.56292975694283	0.000366738836212881	0.0107279771240924	5.81782214566885	6.98240177291082
LIG1	0.194451830531937	0.140123542448445	0.165223218691196	49.0113856641701	0.298739343184809	0.333599899406098	0.895501898281891	0.370518851494576	0.736491863594925	0.213485815131462	0.190370445819643
ZSWIM9	-0.177475450681125	0.137998495348031	0.198419326393537	41.555225913812	-0.197493293456942	0.345070213326816	-0.5723278504769	0.567099885141269	0.85691455954164	-0.48180451277695	-0.534904884454798
CARD8	0.183633012004599	0.0444128210986265	3.55442288453767e-05	502.037041781828	0.297880771319976	0.157041928926522	1.89682318191183	0.0578512786690795	0.303624152226122	0.193260840354348	0.189115588829492
CARD8-AS1	0.254486179112052	0.213606113971203	0.233504207369681	12.7309589748789	0.328411597885902	0.508291531787779	0.64610873356635	0.518208939723763	0.834734544261087	0.32571555470285	0.233738319553146
EMP3	-0.0663814547880858	0.347602942140435	0.848549726110165	16.4111896646974	0.0612801698362415	0.716261763067747	0.0855555510513066	0.93181973396303	0.984389794554216	-0.274122568658208	-0.156691129054991
TMEM143	-0.0514818923364567	0.118746291825029	0.664618690479947	39.6089957608997	0.00939223281919176	0.304119856180425	0.0308833265185409	0.975362587091557	0.993220838139599	-0.246268947302719	-0.23252862517774
KDELR1	-0.225673157507025	0.152611560818425	0.139209224995526	54.7101370782131	-0.200123818261106	0.335535418449049	-0.596431277467344	0.55088715088483	0.849583926103194	-0.571906532919473	-0.538749562545797
GRIN2D	0.0393731040413307	0.194780977957365	0.839806968113418	14.5450391800114	-0.00403785283883658	0.507124494749418	-0.00796225163770049	0.9936471094753	0.998069855261611	-0.0764223041159246	-0.252157543334271
GRWD1	0.124607070211349	0.214302507238104	0.560934448785776	14.0430714602302	0.187811896071862	0.533622087711967	0.351956750660661	0.724870697738839	0.919161698051553	0.0829162421020314	0.0282429779734987
KCNJ14	-0.971807941369166	0.141425676110744	6.35258573161133e-12	24.5514900782368	-1.26479324291488	0.432097236295197	-2.92710329221085	0.00342135230557445	0.0518959259484624	-1.96674989273796	-2.0948311492479
CYTH2	0.119082884020916	0.152146476194742	0.433811652266489	34.4566117266236	0.18204307477349	0.372705443420667	0.488436855396342	0.625240441898718	0.878870866532506	0.0725891878046283	0.0198114814061097
LMTK3	0.241622811566181	0.259585894410792	0.351956509416464	14.7073654686358	0.609038524937319	0.635056096649801	0.959031065366137	0.337543095564919	0.706507013807064	0.301668447940999	0.643892292049831
RPL18	0.390189762285107	0.122253233350833	0.00141461714931665	291.316991365827	0.695471069768643	0.249009815685098	2.79294640596879	0.00522303447365579	0.0685308713391996	0.579403287786051	0.770218913618366
SPHK2	-0.0387178323297297	0.126026380157925	0.758675876160587	53.6017822310024	-0.0479437891131583	0.329425718670554	-0.145537480518044	0.884286525584015	0.97349644866526	-0.222407488582685	-0.31632884139292
BCAT2	0.494789631882274	0.342791327165114	0.148904021296503	18.6550760484203	0.761618688025547	0.634527385985086	1.20029285551349	0.230025623514102	0.605074196730085	0.774944946881849	0.866897834220638
HSD17B14	0.354147322530224	0.288692871398084	0.21992523892751	25.0660608025066	0.763254614415771	0.584484487984214	1.3058594883298	0.191600345494556	0.556193264680249	0.512024633351083	0.869288843931333
PPP1R15A	-1.80842704040929	0.221341625266735	3.07628600013757e-16	42.9838545091125	-2.65236506082368	0.451968077213924	-5.86847875888428	4.39811730883453e-09	1.1434082184991e-06	-3.53074693487163	-4.12285497155012
NUCB1	-0.303351219894419	0.170022680710733	0.0743942745036106	70.1580562848831	-0.409609432465642	0.353944412959996	-1.15727051329932	0.247161856658714	0.625401176004473	-0.717119880250351	-0.844926014498163
BAX	-0.321840921104617	0.225410596507206	0.153349852551625	111.505990734432	-0.371128910347323	0.385677088658702	-0.962278862968049	0.335909543640066	0.705031205150058	-0.751684998397742	-0.788684301785814
FTL	-0.239031863688916	0.183039053863611	0.191584405131993	1061.16855681712	-0.215516418993395	0.306697661809971	-0.702699908833764	0.482242784506516	0.811540484093998	-0.596879638337676	-0.561246820395351
GYS1	-0.546742419436412	0.112373464142648	1.14222639916724e-06	109.745181111386	-0.723433433896345	0.265352039429385	-2.72631571045024	0.00640457062500764	0.0794868280723112	-1.17212158485139	-1.30359960724297
RUVBL2	-0.565558632934838	0.142239666506675	7.00557218511162e-05	25.9553072989342	-0.931349362832876	0.439186812731122	-2.12062233162512	0.0339535973009674	0.225128863717387	-1.20729709338264	-1.60748186506719
SNRNP70	-0.0514819614424917	0.0635835900869379	0.418127730256788	407.660546971423	-0.00396783249202069	0.164042308912977	-0.0241878605483759	0.980702761177894	0.994036904177785	-0.2462690764913	-0.252055204176358
LIN7B	0.142336560212068	0.188839994119381	0.451004394394796	15.4789137590854	0.248327601050793	0.487757180995769	0.509121363510888	0.61066715810644	0.872303623878341	0.116060202061203	0.116690501724482
TRPM4	-0.137356160648405	0.139070029698999	0.323311246432555	64.9714853412318	-0.130196382266285	0.313181241824411	-0.415722159819779	0.677613323905013	0.903834786771762	-0.406804490645411	-0.436546199664199
CD37	0.379673417284889	0.142032681958347	0.00751446084122024	104.420310529103	0.608576267104282	0.289150300015086	2.10470563949797	0.0353169392830272	0.229806789432457	0.559743764720812	0.643216673040172
PIH1D1	-0.0297678163180153	0.157016712512382	0.849635326146773	59.9392783326606	-0.0110654023129916	0.336549875552629	-0.0328789374675054	0.973771129179647	0.992331377403966	-0.20567610080367	-0.262428750605886
ALDH16A1	-0.0767257000281597	0.160184233432022	0.63194994385755	50.1407802425988	-0.0196676882731557	0.349705399744509	-0.0562407337362384	0.955150031667802	0.988439564885192	-0.29346036405057	-0.275001534679694
RPL13A	-0.127331413138661	0.0823000564671394	0.12182449949059	217.278302735235	-0.0650719731971065	0.203651905305272	-0.319525481971623	0.749328071487668	0.927791781845703	-0.388063972443801	-0.341362763894586
RPS11	-0.255112876890517	0.320980448105065	0.426734170779261	70.1733886682003	-0.225056743503646	0.516500336449328	-0.435733972703279	0.663029754153462	0.898041455637653	-0.626941893802167	-0.575190607037286
FCGRT	-0.0308570859464013	0.13603389384798	0.820552975060187	285.503334674539	0.0343194980905473	0.25772544649033	0.133163017303513	0.894064458231224	0.975827483239525	-0.207712409177261	-0.196095853091503
RCN3	-0.212444340707909	0.174264766697182	0.222810239069426	159.495746571183	-0.223596114801834	0.311473335025651	-0.717865992552525	0.472839918247021	0.806571433275482	-0.547176246020115	-0.573055805966393
NOSIP	0.121267106290377	0.0768055962287843	0.114362728440658	107.461028868773	0.202984733006936	0.213820121972756	0.949324746119075	0.342455471392755	0.71090426515869	0.0766724285204081	0.0504190371576719
PRR12	-0.039370018752988	0.124342550483919	0.751527805518588	120.111890789367	-0.0115543084153971	0.280105035120273	-0.0412499133063988	0.967096662444537	0.990770851534893	-0.223626702485483	-0.263143317743782
SCAF1	-0.250880006037269	0.148399040133102	0.0909176179779713	32.0711755765328	-0.295409345038492	0.3800049813074	-0.777382822778117	0.436932943704897	0.781820265296969	-0.61902885727	-0.67801537620032
IRF3	-0.142406906334175	0.0883270826207504	0.106903689003024	127.002984909588	-0.140884329599243	0.229127120170126	-0.614874090394177	0.538637874823787	0.844004190264022	-0.416246483210698	-0.452167309521719
PRMT1	-0.547800908651639	0.170543469951641	0.00131773264138114	75.2249101475771	-0.761620833839046	0.345594587480817	-2.20379850098585	0.0275385180569631	0.199257665604395	-1.17410035153703	-1.3594129033881
AP2A1	0.117775124210413	0.082334254810462	0.15258759503144	84.7280902982241	0.155869885968375	0.234874018337939	0.663631878363438	0.506925948975831	0.825721285676936	0.0701444283223323	-0.0184422865915591
MED25	-0.155080092496186	0.149882967066935	0.300820922217915	34.419370842955	-0.191973076050336	0.370547758188988	-0.518079172813197	0.604403030889324	0.869578054351577	-0.439938060051983	-0.526836738171922
PTOV1	-0.552410213390844	0.120055099657259	4.19850712417586e-06	65.2016650442973	-0.701872973739406	0.291461169555885	-2.40811829173981	0.0160349845074251	0.145579526569278	-1.18271710315874	-1.27208763340945
PNKP	0.177963989668251	0.129472989859306	0.169278447077052	54.3646396355816	0.210415341317745	0.326176767182564	0.645096041435636	0.518864949007426	0.835562010339071	0.182663025678578	0.0612793403679435
AKT1S1	-0.0744751716157762	0.194099041004648	0.701203220168697	17.6831313481911	0.0399210530160267	0.523354409540218	0.0762791949170706	0.939196977663291	0.985820334507925	-0.289253168943211	-0.187908826889193
TBC1D17	-0.234291016200879	0.233908094857545	0.316518915648	46.1133480281558	-0.238204989604485	0.43582372867885	-0.546562690210964	0.584679207425987	0.865286344855075	-0.588016977352524	-0.59440759888581
IL4I1	-0.64442654293085	0.469559154410098	0.16993659164201	14.0977105074926	-0.767267274253668	0.854220866328703	-0.898207131782268	0.369075131939795	0.735977684615585	-1.35473477212384	-1.36766553256683
NUP62	-0.154330852563128	0.148041397572069	0.297187138575653	86.1546070302132	-0.166860693693342	0.309034125133835	-0.539942615143486	0.589236607707619	0.866336646009287	-0.438537411847207	-0.490133405776847
ATF5	-1.01464124436233	0.46162616296359	0.0279511223750485	40.4933918824648	-1.36166590068938	0.695249249638929	-1.95852911944393	0.0501679575853256	0.279743795867856	-2.04682355979024	-2.23641665506519
SIGLEC11	-0.152675310616094	0.172779257037443	0.376888554009106	91.8824912575061	-0.219098009398895	0.352862857104901	-0.620915477464835	0.534655237045042	0.842252180964831	-0.435442499585151	-0.566481540912398
SIGLEC16	0.574872336592499	0.230580204134547	0.0126613332766833	23.2276866403453	1.08328478680034	0.555409830210084	1.95042422347941	0.0511255770056407	0.283077179468082	0.924653593787659	1.33703314737901
VRK3	-0.0232500038754474	0.0821631456156799	0.77719704851912	78.0170478968641	-0.0374030896027059	0.262961909758435	-0.142237670988416	0.886892277128437	0.974500566740593	-0.193491536295097	-0.30092294352513
ZNF473	-0.340137454515344	0.21035346904945	0.105882493325942	23.1309535673132	-0.675358019218276	0.513458970237793	-1.31531058636585	0.188405541695466	0.552739384531202	-0.785889003743196	-1.23333435323895
KCNC3	-0.0996951304867226	0.178057496312033	0.575544820370584	122.544182715005	-0.117319219973164	0.339523222352295	-0.345541077162112	0.729687634595256	0.920909093811203	-0.336400002098404	-0.41772541391672
NAPSB	0.777381214472765	0.602249856087829	0.196774707841536	84.6303691511968	1.22304234574111	1.05132198625715	1.16333755189056	0.244692575537493	0.62267659957515	1.30322884550488	1.54129764397701
POLD1	-0.359336928324417	0.207743465893076	0.0836812596776423	30.4878294655256	-0.386158711110046	0.448847398661779	-0.860334074033541	0.389604915159451	0.750412361572623	-0.821780988856092	-0.810651304572881
EMC10	-0.0339817998833519	0.136733665437973	0.803727857891358	94.2929897038078	0.0548856332739659	0.287538433385237	0.19088103328584	0.848618800196308	0.961965231209255	-0.21355382895899	-0.16603714798785
JOSD2	-0.413387809515211	0.316545799893191	0.191575124573509	12.3175102520051	-0.519740636956994	0.678944047068891	-0.765513210110313	0.443966003268915	0.785280250651115	-0.922825082164636	-1.00588972347858
CTU1	-0.189828748854948	0.204808510902379	0.353999399037552	18.695181992065	-0.204708443033341	0.52528361889915	-0.38971031204505	0.696750770339507	0.907957221024105	-0.504898082869507	-0.545450281120798
SIGLEC9	-0.430264592027072	0.100122905109357	1.7284105287898e-05	170.020931377684	-0.553389603949854	0.250817705581717	-2.20634186357134	0.027360072282414	0.198480368621094	-0.954374969036174	-1.05506981331366
SIGLEC7	-0.785844867102295	0.1459115751414	7.21387790493901e-08	23.2964337656827	-1.04654584407533	0.453712487406874	-2.30662781634402	0.0210755774682162	0.170480376640513	-1.61910578751353	-1.77584879583779
CD33	0.175162940546077	0.140049845423065	0.211037177722928	46.5308217519541	0.291371903160684	0.334327560460462	0.871516254177141	0.383472334795699	0.744645417657414	0.17742667314135	0.179602467048766
ETFB	0.490331743264345	0.413439736616327	0.235629735146132	22.3271967164438	1.08733344543332	0.727930788293728	1.49373190819698	0.135245705088636	0.474664093043581	0.766611256411954	1.34295051760093
SIGLEC10	0.271859635964482	0.158132504289347	0.0855799929867175	113.113483691037	0.446552340307475	0.304838338130566	1.46488247851624	0.142952983982393	0.487559856071963	0.358193937230827	0.406408473935863
SIGLEC8	0.532246549504898	0.133967951809343	7.09911250540328e-05	224.874240221194	0.843877198446534	0.258833363741805	3.26031075069723	0.00111290208648396	0.0239713534196612	0.844967862252107	0.987123840952508
ZNF175	0.000495488526128529	0.0999282765127635	0.996043752190437	55.3966315193821	0.103806034665045	0.285897367760799	0.363088458904232	0.716538805647089	0.914768073105172	-0.149101108294253	-0.0945368925508261
SIGLEC5	-0.539953426868592	0.18492240772609	0.00350152904970383	17.3826622734207	-0.764766124590575	0.481249046456462	-1.58912756341381	0.112031596020579	0.430046913068192	-1.15943006931306	-1.36400994441318
SIGLEC14	-0.334436884012277	0.222757127672743	0.13326451308654	100.119101303674	-0.43065215721636	0.390440217122614	-1.10299128606702	0.27003094934373	0.651013364835109	-0.775232212121416	-0.875681285345996
SPACA6	-0.386533942792461	0.222581014484895	0.0824579955164818	60.0150882904788	-0.462592757178717	0.402350753876834	-1.14972509115846	0.250257116575039	0.62867961936907	-0.872623780075764	-0.922364488900756
FPR1	-0.291305075754593	0.210565629343331	0.166529757732203	72.6581488110569	-0.330666022553365	0.390121834010958	-0.847596811369643	0.396662550755408	0.756575781418649	-0.694600511728381	-0.729545236473174
FPR3	0.00320171246322633	0.362057494943634	0.992944314967993	75.1265660566923	0.0537734557086865	0.552834796772054	0.0972685800942057	0.922513107108226	0.983000556347211	-0.144042024372037	-0.167662665721711
ZNF577	0.1563583496676	0.105012748707498	0.136501494942511	75.4929722311296	0.333856919243205	0.279048431719944	1.1964120965864	0.231535783093293	0.606878902508773	0.142272892231717	0.241697000531075
ZNF649	-0.0606847373921577	0.145890940121121	0.677439564592008	22.9499075700503	-0.0943033469614618	0.388165299958745	-0.24294636066512	0.808046950600971	0.94789836155736	-0.263472980133005	-0.384086262302096
ZNF613	-0.00585330614837834	0.166998379740013	0.97203980932954	16.9385179875097	0.00348616941800577	0.457073251164761	0.00762715693627215	0.993914468240589	0.998069855261611	-0.16096970668441	-0.241160709743772
ZNF350	0.167597430970266	0.163265815329129	0.304641329430943	21.2633951844449	0.39156563015262	0.433957611730569	0.902313082125935	0.366890578113831	0.734125041127804	0.163283516939947	0.326041925217588
ZNF615	-0.229682447738138	0.134337781849712	0.0873142811567518	29.6033553976631	-0.219059675345548	0.351806577005633	-0.622670778954883	0.533500888848325	0.841958529182706	-0.579401602144777	-0.566425513273043
ZNF614	-0.509203802041057	0.184768147005517	0.00585296628465334	16.3561771020481	-0.617177573014278	0.50300708320791	-1.22697590872528	0.219831645842102	0.592025528515745	-1.1019459378461	-1.14829995763433
ZNF432	-0.274970345940679	0.152675976825223	0.0717019387870648	22.835838213771	-0.406477473309614	0.409959414609279	-0.991506619495534	0.321438261687401	0.696340965792915	-0.664063951969793	-0.84034845844166
ZNF616	-0.0141147612080605	0.120332962381217	0.906624269498981	34.680101478789	0.0839557453319327	0.319470914358845	0.262796209477867	0.792707657280755	0.943641471152182	-0.176413881090526	-0.123549343746191
ZNF836	0.35431489198393	0.237749589858445	0.136149044593093	19.2413747120839	0.520526928826608	0.506558985529807	1.02757416943693	0.304150179932967	0.681652135342302	0.512337891953771	0.514527005766456
PPP2R1A	-0.614048675758082	0.128976168970624	1.92686864956443e-06	81.1698357722104	-0.806369300479282	0.29917529440514	-2.69530711779732	0.00703237796288039	0.0843034412543681	-1.2979456138808	-1.42481561277338
ZNF766	-0.0953553769498416	0.084668099296843	0.260070060146136	72.9522623974849	-0.0412084281651135	0.242343382632714	-0.1700414829464	0.864977512998351	0.966739888399432	-0.328287156356467	-0.306484686100818
ZNF480	-0.0905047835507905	0.104734846100055	0.387515111729117	45.8079637698989	-0.116545299150155	0.296910249971817	-0.392527031859688	0.69466884214436	0.907957221024105	-0.319219333571387	-0.416594279769011
ZNF528-AS1	1.55456397471067	0.521118129786368	0.0028531526085574	15.3102228008877	2.07420058662917	0.797494182507186	2.60089745119925	0.00929802436847742	0.101804715391978	2.75611408276991	2.7853191546411
ZNF528	0.244206308379444	0.208044831872609	0.240468818563417	18.1250939799382	0.487526920970719	0.469641783168547	1.03808250978332	0.299231643440363	0.677696625206609	0.306498102653569	0.466295410684938
ZNF808	-0.0554958241728746	0.0931479647403806	0.551321275711285	66.2292897529264	-0.00696279543049405	0.278790428729161	-0.0249750160442497	0.980074891699807	0.993764826694979	-0.253772693663143	-0.256432531611049
ZNF701	0.139431301180537	0.106448153848939	0.190245990640348	65.5477229340091	0.220737759594276	0.27545037486201	0.801370336507466	0.422917282626149	0.774031483503131	0.110629036866481	0.0763662064302156
ZNF83	0.126708907959379	0.100500694415443	0.20738940361551	173.852207656264	0.24462729546582	0.241004662334787	1.01503138194895	0.310090868505661	0.687389613132022	0.0868454710961286	0.111282271477032
ENSG00000290073	0.299287028199217	0.151538692707581	0.048269563315427	55.5799094178533	0.500736471503937	0.347232748752591	1.44207731932774	0.149280562602541	0.497491981531616	0.409467402512437	0.485602002832107
ZNF611	-0.0672673408443822	0.125036845899819	0.590590754186377	147.365055439822	-0.0757538240629458	0.277859720019289	-0.272633341952864	0.785135079334656	0.942552673473589	-0.275778666604459	-0.356974963380484
ZNF600	-0.00388216715009145	0.144118272694494	0.97850968784513	36.7084012591923	0.0706444576535461	0.371766693376446	0.190023632864853	0.849290611576857	0.962219493951321	-0.157284809260371	-0.143004631154645
ZNF28	-0.275206509075815	0.0994477375602203	0.00565143725774703	51.1904914141421	-0.400620346438168	0.276035750758656	-1.4513350004016	0.146686599693281	0.494174541870001	-0.664505441346784	-0.831787897703664
ZNF320	-0.406094930334874	0.0960277289992221	2.34801185106027e-05	62.1207759089949	-0.561395799286817	0.280038352179558	-2.00471040811887	0.0449940151811067	0.263656427218066	-0.909191588165071	-1.06677137330487
ZNF888	0.0432385178427465	0.176462260703159	0.806433333814213	20.2699385710711	0.0632733171112822	0.467355215308846	0.135385922824182	0.892306753616302	0.975147276720887	-0.069196201151059	-0.15377801846643
ZNF347	0.449782450379721	0.217506081806411	0.0386487252716537	40.3095277324239	0.758304205741658	0.435896636548919	1.73964225038602	0.0819218555326886	0.366402145068606	0.690807376002188	0.862053509088367
ZNF665	1.16240989975625	0.464255553109349	0.012286234617325	12.1649702481616	1.80343497198035	0.795350546672717	2.26747184562188	0.0233614169099437	0.181107936735789	2.023011271714	2.389578112858
ENSG00000291131	0.325120358546382	0.13109221169052	0.0131349575000874	41.2630691330219	0.570771029774476	0.358793573529487	1.59080616790247	0.111653204444305	0.429146035095172	0.457760887920293	0.587961931683301
ZNF845	0.0206647167107528	0.197173195525041	0.916530623151863	22.3866295272898	0.220146495283966	0.532140742799605	0.413699755680744	0.67909400604734	0.904217772572714	-0.111396239663996	0.0755020363086333
ZNF525	0.0258249447386014	0.162902034675202	0.874038770967039	31.3026221812311	0.111918476228486	0.417127125959043	0.268307835341964	0.78846237554099	0.943164406629686	-0.10174957802126	-0.0826800469913022
ZNF765	0.28902753765624	0.0977598675326754	0.00311147181589532	71.4427498229125	0.445831835726197	0.279258058478761	1.59648691305395	0.110380125308501	0.427502901342686	0.390288049708487	0.405355410998111
ZNF761	-0.131167244266719	0.11075082857394	0.236276328739104	95.9860591942731	-0.179764253721933	0.262650835638763	-0.684422927057321	0.493708142553698	0.819474881307765	-0.395234772805985	-0.508992773481452
ENSG00000287608	0.0238062701596068	0.214985373883225	0.911826989431811	12.3550603652307	0.136597325298026	0.757513864560184	0.18032320157907	0.856898841992753	0.965367905176798	-0.105523339670021	-0.0466103508688642
ZNF813	0.130640066124562	0.17075080430139	0.444216792023529	25.7435589187118	0.225023211266267	0.430438582568211	0.522776582720967	0.601129737396626	0.869006767665444	0.0941944782483202	0.0826296646296039
ZNF331	0.0900623780821639	0.127151859963353	0.478755482577045	170.466411825241	0.203355231153171	0.262309026219919	0.775250604539545	0.438191591059854	0.781820265296969	0.0183375152077365	0.0509605435914189
MYADM	0.0242625545165566	0.188700480317697	0.897692312635981	24.7107214285255	0.127930459547034	0.45954028048295	0.27838791283451	0.780714597094059	0.940567828203723	-0.104670350077194	-0.0592775223844958
OSCAR	-0.26658844905326	0.139868981950183	0.0566519036783623	58.3946560217713	-0.240852594828655	0.32932873273505	-0.731344006422982	0.464569057324814	0.799971887220285	-0.648394620544736	-0.598277241089094
NDUFA3	-0.259442295861988	0.493277027531704	0.598918379156798	17.4234678321144	-0.154116417461819	0.81151426075163	-0.189912149318332	0.849377971948156	0.962220951399315	-0.635035419844433	-0.471506841398738
TFPT	-0.213256596135845	0.237339101830293	0.368902400986878	18.5015220980299	-0.0978015849711975	0.57025860987594	-0.171503916429204	0.863827551202748	0.966736229341828	-0.548694696995244	-0.389199158029915
PRPF31	0.0329931875780078	0.138017196494547	0.811065818974314	27.6189869139111	0.209619816923555	0.385512358924702	0.543743441865887	0.586618033720231	0.865602296589026	-0.0883490823703838	0.0601166312369151
CNOT3	0.147685689334763	0.123235577794514	0.230760786523383	46.336746029264	0.257314114206002	0.317758580364598	0.809778649913272	0.418067405408099	0.771060285848572	0.12606000021963	0.129824858103716
MBOAT7	-0.826803685673357	0.170195721910302	1.18602499478703e-06	147.061090959071	-1.136050218549	0.32462959932009	-3.49952752591989	0.000466083480160194	0.0127704588840951	-1.6956752456671	-1.90666509038204
TSEN34	-0.221842268136971	0.230809397721145	0.33647715427433	15.6279023788974	-0.300467162285566	0.5543203562855	-0.542046054918488	0.587786779496278	0.86575784901567	-0.564744970805509	-0.685407695454379
RPS9	-0.0801004556163428	0.0978551190068697	0.413036508406313	159.919660091059	-0.0204752806255501	0.22745079289784	-0.0900207045430994	0.928270761779741	0.983704352074292	-0.299769218060595	-0.276181881893602
LILRB3	-0.37959626974065	0.330433686225523	0.250645884886904	29.6657463643867	-0.455853132006773	0.618901256942857	-0.736552280178778	0.461394663618653	0.797774500979391	-0.859654317455593	-0.912514101176185
LILRB5	-0.0580333602487384	0.352944755731954	0.869395650225407	17.2009663681621	-0.0263222360866202	0.63881921508189	-0.041204515244968	0.967132854086604	0.990770851534893	-0.258516428203165	-0.284727576473116
LILRB2	-0.432930868177864	0.225026132139272	0.0543653963019975	15.0434863387947	-0.431068999267705	0.551349762346367	-0.781843085291658	0.434306796667995	0.780816288187764	-0.959359373549691	-0.876290526323187
LILRA4	0.121192342912955	0.167648824069708	0.469744959162306	26.1413120859817	0.221747535808187	0.405984048686364	0.546197656104203	0.584930077153134	0.865286344855075	0.0765326639593512	0.0778420581234926
LAIR1	-0.151981630951346	0.0670488808915652	0.0234067964603585	312.86252965407	-0.18215347548426	0.183128977859282	-0.99467314028383	0.319895262064704	0.695752910916429	-0.434145717160391	-0.51248477194108
LENG8-AS1	-0.152978650551777	0.114073808644225	0.179904306303371	38.1494766290978	-0.165457496963458	0.3097171222694	-0.534221342853426	0.593188404500701	0.866336646009287	-0.436009570983251	-0.488082545159145
LENG8	-0.0197725155273049	0.222275062092214	0.92911753943174	322.102594204662	0.00175028164595413	0.347869083932283	0.00503143776437129	0.99598551042722	0.998968169227121	-0.186990631048266	-0.243697819325509
LENG9	-0.589743479376357	0.361113766595101	0.102442966248837	26.696892137207	-0.776727053598719	0.627063581416847	-1.2386735199064	0.215466428973761	0.584822808274449	-1.2525088610107	-1.38149159736426
ENSG00000290933	0.217645129383624	0.334841426578644	0.515695689943594	15.9898086831497	0.492230926775035	0.657781599026277	0.748319696847238	0.454267346576143	0.792305551712798	0.256843958452574	0.47317061217597
LILRA1	0.314490256291932	0.175540687482065	0.0732047701649182	28.288245133992	0.52171517012891	0.43423455445929	1.20145936054893	0.229573061696558	0.604875962232839	0.437888704147996	0.516263695454592
LILRB1	-0.116406546740276	0.116070917293246	0.315913171029276	338.239445457417	-0.11726738154249	0.246518966026232	-0.475693142125265	0.63429300736809	0.883363838217002	-0.367640749076818	-0.417649648777244
LILRB4	0.684271450613463	0.137839022445361	6.89565342813942e-07	157.395394386943	1.01919527832622	0.278310587266458	3.66207871693514	0.000250176955848215	0.00817756780534267	1.12916708258697	1.24336228417206
FCAR	-0.925834861366557	0.196767923800432	2.53601870209683e-06	18.4752824956218	-1.20773431294245	0.499596229500823	-2.41742079228495	0.015630935522966	0.14405459869022	-1.88080664661275	-2.01143592042756
GP6-AS1	-0.440483793060534	0.469351065513553	0.347989904903301	23.1938482286253	-0.563137935583038	0.727506281171942	-0.77406608046858	0.438891714872903	0.78264005113482	-0.973479003605361	-1.0693176154992
RDH13	-0.60647833192024	0.20940678427006	0.00377743763879355	20.1531807879342	-0.741092618889708	0.534352026715124	-1.38689961268698	0.165472375981724	0.520358278022513	-1.28379342038689	-1.32940962110081
PPP1R12C	-0.226180608569567	0.0830077776546475	0.00643380634069017	104.884584958481	-0.324368397264212	0.232610701148399	-1.39446893742551	0.163176043305498	0.517341176435666	-0.572855174854322	-0.720340859484901
PPP6R1	-0.0660256466209005	0.0766703989270839	0.389148735716303	129.123085781569	-0.0534681723446645	0.213284596385212	-0.250689328956958	0.802054311548136	0.946263938645726	-0.273457411812418	-0.324403076291915
TMEM150B	-0.666900900264432	0.313449247597207	0.033368599432144	17.8269185688788	-1.07480914590974	0.635071240370303	-1.69242295601834	0.0905653584411114	0.384636309178696	-1.39674890786842	-1.81715739599622
KMT5C	0.15269022462291	0.201405576840329	0.448377279069241	16.1156252996574	0.443115335485295	0.557850199745595	0.794326748807073	0.427005235825143	0.777074814825875	0.135415605891191	0.401385074377883
RPL28	0.112807346716054	0.125650470439262	0.369299168355539	320.582508975497	0.283644896510291	0.248705023595989	1.14048720210437	0.25408338150334	0.632968954808429	0.0608575386062484	0.168308958950785
ZNF524	-0.333631962558753	0.18368895228438	0.0693262694971857	17.6836730929136	-0.353925199134776	0.493792308971812	-0.716749112337795	0.473528916072299	0.806825141407138	-0.773727471464759	-0.763539991616966
ZNF865	-0.022457118584766	0.113999348187903	0.843832706828882	42.5420173874079	0.0262172265501839	0.327026626172158	0.08016847697405	0.936103261172259	0.985513388973457	-0.192009296347671	-0.207937834520171
ZNF580	-0.218268743850039	0.173283266648611	0.207811318635231	46.3137935658317	-0.250969634371308	0.378724494810598	-0.662670721884042	0.50754146502964	0.826093846518023	-0.558064533529852	-0.613063933164317
U2AF2	0.197510452778376	0.141412563278057	0.162504813340625	69.0170417766592	0.341597767848218	0.314077440108526	1.08762274593866	0.276761685042958	0.656581639698432	0.219203681424406	0.253010739519707
ENSG00000267523	0.66348550184042	0.216994041247263	0.00223101671383487	20.4793853537065	0.838005527147134	0.530589204906695	1.57938668822804	0.114247388824963	0.436293927546174	1.09030930078844	0.978542022614732
EPN1	-0.0198212295177892	0.109882945594364	0.856850369609099	90.3987168271371	0.0936162664293634	0.264613538250253	0.353784870753014	0.723500112558154	0.918361276063087	-0.187081698222223	-0.109429882202954
ZNF787	-0.36312788297116	0.11595030230253	0.00173765099576451	78.6595329765954	-0.505386233563841	0.289205126464367	-1.74750095111509	0.0805504800685161	0.363086980178593	-0.828867895981655	-0.984909856591313
ZNF444	-0.0442750585534954	0.158952132289991	0.780595296813094	38.7085136115219	-0.0185277308096506	0.372126887987533	-0.0497887452042199	0.960290735586509	0.989323203300424	-0.232796308759524	-0.273335414870571
ZSCAN5A	0.195323770579793	0.154703195106507	0.206743388788322	134.580498869301	0.319399398955263	0.309193476409419	1.03300820788447	0.301600057572158	0.678798344929526	0.215115842054501	0.220566421791336
ZNF583	-0.0685052641177461	0.145375645368566	0.637476994750469	26.9120227710143	-0.03612991208312	0.38344627685233	-0.0942241827974094	0.924931075135769	0.983272924094203	-0.27809287188635	-0.299062114192612
ZNF471	1.93041826794114	0.658101735933564	0.00335365790017587	14.2646892091735	1.09106497946941	0.877944682386096	1.2427491177509	0.213960297871995	0.582656071296529	3.45874566691632	1.34840439020143
ZNF71	0.450917424705528	0.222851717298387	0.0430322663113537	19.9696678858954	0.729278978036446	0.49907688272742	1.46125577696764	0.143945261164828	0.489601044507601	0.692929125900673	0.819631306162229
ENSG00000286125	0.0257707360673548	0.179431191447641	0.885796901002031	33.2147927984868	0.0621511209549542	0.410852001733417	0.151273745029192	0.879759779353426	0.971335730700165	-0.101850917091316	-0.155418179003676
ZNF264	-0.0862210160963699	0.13620683482322	0.526723624437516	78.5218755737528	-0.0736254241295443	0.300104472176229	-0.245332645647178	0.806198876386926	0.947586714239244	-0.311211149637277	-0.353864172491959
ZNF805	-0.197478418287579	0.144438122196405	0.171556946513355	23.6653832015165	-0.296941866461193	0.391902467138745	-0.757693281772749	0.448634621825916	0.787947594248533	-0.519198569649766	-0.680255253022054
ZNF460	-0.0120832719200137	0.141440704599525	0.931919585793112	24.3801506778145	0.0984336163670289	0.391980678009095	0.25111854203371	0.801722460663365	0.946263938645726	-0.172616163298431	-0.102389021104553
ENSG00000288899	-0.207795866173915	0.15600744194245	0.182872924769717	54.7710937175012	-0.182777200134088	0.346530858885964	-0.527448553129394	0.597882134039076	0.868580165876911	-0.538486269386852	-0.513396384898394
ENSG00000268205	-0.259672934609629	0.151302538355502	0.0861163520234306	70.4238271959607	-0.274772598247625	0.317486421386152	-0.865462519776319	0.386784978929447	0.747556929365887	-0.635466581790803	-0.647853467774008
ZNF549	0.733612448455098	0.409588585912901	0.0732779024762339	12.0910200879039	1.00721320830318	0.843446445776946	1.19416379468572	0.232413902515539	0.607897757655875	1.22140640005986	1.22584973229289
ZNF134	0.733547716202782	0.275359957450952	0.00772269084511892	12.9245432463081	0.905011256881674	0.586603633044588	1.54279858817868	0.122879652149962	0.454072150561272	1.22128538793944	1.0764751273222
ZNF551	-0.186324597609923	0.153665502942297	0.225308158633007	22.3897628511678	-0.125605861445085	0.467461919514683	-0.26869752636854	0.788162455478058	0.943164406629686	-0.498347333324467	-0.429836863641363
ZNF776	-0.400363813835918	0.239541663062732	0.0946477405687351	15.5121112363646	-0.694632138740461	0.624812043021885	-1.11174575858188	0.266247479403675	0.646758055683112	-0.898477693080946	-1.26150469587664
ZNF586	-0.0542180198360631	0.146742710210742	0.711772399019561	105.405442071212	-0.00696127794391302	0.297637293951292	-0.023388459999412	0.981340410076025	0.994036904177785	-0.251383933705963	-0.256430313708597
ZNF552	0.0345378605495963	0.140111902867467	0.805293677033117	33.0010615840013	0.118288623443035	0.373168934489082	0.316984112316283	0.75125565763184	0.928362379054973	-0.0854614313934935	-0.0733696746300734
ZNF587B	-0.350974186291777	0.0832165645933626	2.46916281978976e-05	90.3637920739884	-0.391108973548789	0.248786380454301	-1.57206746138835	0.115934906722506	0.439769359872411	-0.806147466004196	-0.81788642568362
ZNF814	-0.184336224797693	0.288794170917361	0.52328087858777	22.3001706550978	-0.142576001602456	0.587399156541515	-0.242724219152636	0.8082190442464	0.94789836155736	-0.494630218569911	-0.454639794965541
ZNF587	-0.113267726462884	0.116211428761992	0.329724263910581	60.996108720435	-0.0609766755114756	0.307101460346169	-0.198555472327425	0.842610487924384	0.9607961763651	-0.361772958543155	-0.335377227752467
ZNF417	0.00969330117163082	0.143848695526962	0.946274895843321	31.6704487510843	0.134782637412065	0.375534152754734	0.358909133625705	0.719663066617817	0.916009782609997	-0.131906483179705	-0.0492626317924703
ZNF606	0.452552630833301	0.263321065871268	0.0856809715386768	21.5332935830107	0.778995935269564	0.624209790691427	1.24797135015566	0.212041549293617	0.580782679289428	0.6959860218645	0.892295778256438
ENSG00000176593	0.432554489361104	0.148413401080378	0.00356230878788212	33.0602217934056	0.646424251066336	0.382669552967861	1.68924923880899	0.0911716766069913	0.385625491028965	0.658600987089927	0.698533891299072
ZSCAN18	1.11332460193011	0.324790579135802	0.000608442125262208	24.8587751832493	1.83189926392783	0.615154970287557	2.97794759436229	0.00290185596502842	0.0464416443858825	1.93124996635961	2.43118047275707
ZNF329	0.241238877406562	0.140707217307249	0.0864416928641946	29.8518353371389	0.456771096512754	0.377300724860321	1.21062872773927	0.22603772904679	0.600636028764931	0.300950711648932	0.421343831335841
ZNF274	-0.0718749372021894	0.225357889570249	0.749774394127529	93.4525005980133	-0.0317240505098807	0.397751270852621	-0.0797585145155587	0.936429319782402	0.985638237041026	-0.284392224534495	-0.292622669319941
ZNF544	0.467541075066862	0.463157461215464	0.312751856488141	38.2170403008738	0.803427043284813	0.713616114364981	1.12585328037295	0.260227627443095	0.639640423743702	0.724005801085856	0.928003385185811
ZNF8-DT	0.0523677318914262	0.147818700595814	0.723136544008204	24.7208675957269	0.11466345585175	0.412673522523763	0.277855131462057	0.781123567993461	0.940586792254249	-0.0521298159997735	-0.0786680859555808
ZNF8	0.0786691374646542	0.143578532404667	0.583748805798918	26.8011589178089	0.0930025215574556	0.372817212176327	0.249458765636253	0.803005933076472	0.946263938645726	-0.00296129884820197	-0.11032690908472
ERVK3-1	-0.198078971510016	0.117038819778259	0.0905657065391063	35.4103651752962	-0.22573168615869	0.339114786330769	-0.665649789562741	0.505634973971489	0.82510870577974	-0.520321259132485	-0.576177078343096
RPS5	0.131205618380044	0.142993235782042	0.358846538764812	92.9203980692454	0.297233524290219	0.310657451736814	0.956788651385808	0.338673941465308	0.707354705151879	0.0952517360323724	0.188169596428723
ZNF324	-0.351617828233004	0.210791859478363	0.0952997119346821	13.0995630704836	-0.502912718764902	0.544204565253221	-0.924124402614841	0.355421549435768	0.723331057917795	-0.807350706634763	-0.981294658536464
SLC27A5	-0.511405975674937	0.153729363974494	0.000878922115443599	28.4755225712488	-0.430429549398571	0.491765042619736	-0.875274800147611	0.38142440217427	0.74349492448233	-1.10606273729953	-0.875355929964977
ZBTB45	-0.0974581049593602	0.200226766090915	0.626443554733017	13.8102724357326	-0.139698093300224	0.526250084739889	-0.265459516969528	0.790655492192034	0.943641471152182	-0.332218049628055	-0.450433550272474
TRIM28	-0.369055389280518	0.20165450916681	0.0672294474169277	56.0946050300553	-0.456931588238968	0.388626099075972	-1.17576145638547	0.239690212589335	0.616969119626106	-0.839948927176975	-0.914090333052599
UBE2M	-0.799879608966684	0.299209765465411	0.00751074442507331	26.7585831112553	-1.03939679008282	0.575861471857498	-1.804942405211	0.0710836951434222	0.341764350861877	-1.6453426912469	-1.76540000204087
MZF1-AS1	-0.538444876338016	0.177963525779404	0.00248147561255306	15.0543223839121	-0.684036092013987	0.497205873597639	-1.37576028027283	0.16889586234905	0.525473204562889	-1.15660994654699	-1.24601790455804
MZF1	-0.212415657553584	0.0946881822215818	0.0248763467597814	79.2579469323608	-0.270530048183913	0.264148771500687	-1.0241578889312	0.305760705404753	0.683209859228411	-0.547122625001213	-0.641652712983899
C20orf96	0.473069083973739	0.225481800838448	0.0359019071890626	39.6791319171426	0.796742153364663	0.44617505199083	1.78571650254671	0.0741451719925056	0.347971821034517	0.734340001666698	0.918232996487687
ZCCHC3	-0.0105775767769379	0.263906201208885	0.968028693451118	18.920801379079	-0.0142990695154521	0.545524872051132	-0.0262115812642763	0.979088578543955	0.99356289576631	-0.169801378466448	-0.267154959394034
SOX12	0.0552828697561349	0.185736941565272	0.765977422101086	27.110863117573	0.355094207766549	0.531364890394328	0.668268103869324	0.503962469666932	0.824377589758068	-0.0466801830628167	0.272736638617237
RBCK1	-0.356939565852703	0.0672223455880077	1.09724503650921e-07	108.27266479651	-0.442555989385936	0.206021929287118	-2.14810137404925	0.0317057031036333	0.216120765241168	-0.817299298420164	-0.89307948766245
TBC1D20	-0.0853333803857059	0.0961081553721294	0.374600426365332	75.2163405596122	-0.0375503308611441	0.262781855108299	-0.14289544780658	0.886372753802938	0.974345230152185	-0.309551780842609	-0.30113814592106
FAM110A	0.288920545843132	0.139227305935048	0.0379706373134908	31.1214253963842	0.464785792276321	0.356191308514078	1.30487684894746	0.191934785613353	0.556730401757051	0.390088036489297	0.43305781523724
ENSG00000286787	-0.0528049409287722	0.122332636355132	0.665995465252515	37.975069167995	0.166690625569607	0.458707496154125	0.363391980656883	0.716312091446505	0.914768073105172	-0.248742288022952	-0.00262709244953626
PSMF1	-0.0568716436077002	0.0682875058809204	0.404942594449609	240.312897621424	-0.0496461738577371	0.199227546098413	-0.249193321054174	0.803211245532632	0.946263938645726	-0.256344685539788	-0.318816984184644
SDCBP2-AS1	0.447012659799828	0.280461840043875	0.110970788984146	50.0136404964921	0.753162076798574	0.491309361453194	1.53296911455315	0.125283464984189	0.457544545919061	0.68562945897967	0.854537962967201
FKBP1A	-0.185684881612015	0.0763550517675128	0.0150214658599611	147.308796634149	-0.156712482362989	0.206793656768951	-0.757820548326015	0.44855841930024	0.787937550181864	-0.497151431952288	-0.475301154165733
NSFL1C	-0.127113055812593	0.0719785735132962	0.0773984244794042	170.69241955395	-0.126240426390891	0.198744322713605	-0.635190100865454	0.525304438677284	0.838181792445237	-0.387655769699577	-0.430764320375699
SIRPB2	-0.090302554503781	0.100992045299663	0.371238900506578	202.43371695053	-0.0417688405117128	0.234675632583337	-0.177985417795263	0.8587344278031	0.965628992670561	-0.318841281442623	-0.307303764129462
SIRPD	1.57005393656202	0.480098830539168	0.00107443979795719	18.8188753278873	2.18454418472288	0.804260187169149	2.71621574656342	0.00660328717087572	0.080675570801333	2.78507141179343	2.94659329028177
SIRPB1	1.59050050404815	0.508101905885371	0.0017464060977291	20.8898455149061	2.42822894188288	0.811069972107861	2.99385876112791	0.00275473432854298	0.0450221857584531	2.82329474557435	3.30275394897633
ENSG00000286288	7.88041175697372	6.1702140799772	0.20154226790115	18.0472776448459	1.20237416034403	3.03079370581384	0.39671923497715	0.691574514262957	0.907404256941284	14.5818149683922	1.51108978604269
ENSG00000276649	3.42139374802554	0.707561300666851	1.32829231437114e-06	22.8059146830932	4.79861430574228	0.896957167221379	5.34988122187325	8.80119773107479e-08	1.26139217225237e-05	6.24601318617479	6.76722182292628
SIRPA	0.0251673712816475	0.0712994958452767	0.724102643273671	428.536316505339	0.0855758259520811	0.187627990482569	0.456093068693987	0.64832305423923	0.890040946007658	-0.10297886258199	-0.121181493628953
PDYN-AS1	0.320746349304636	0.27035228372515	0.235463787861837	29.7700419295148	0.519891652255775	0.504669863635943	1.03016187356654	0.302934024003233	0.680429868260428	0.449584003691611	0.513598508947212
STK35	-0.0216745154621367	0.136563515691617	0.873894359716852	75.166290461372	0.0283633875325345	0.306183041535441	0.0926353967558045	0.926193222097844	0.983651342374292	-0.190546278146962	-0.204801084737185
SNRPB	-0.122153877470539	0.140043415765569	0.383068081936246	27.2923016674272	-0.0927713806853363	0.392133961739364	-0.236580836492295	0.812981988465315	0.949334833793854	-0.378384955457725	-0.381847196862133
ZNF343	0.0684484194629392	0.16566809242693	0.67948501260537	21.9717624348322	0.0885571457758748	0.431706639018225	0.205132693759978	0.837468453606607	0.958932689016518	-0.0220681692764588	-0.116824106467785
NOP56	-0.445530212210694	0.115898941289045	0.000120982502751321	57.9428599609818	-0.548697554869504	0.305009021948389	-1.79895516324219	0.0720257734874531	0.343521329753087	-0.982912908034834	-1.04821208732964
IDH3B	0.14676781570332	0.220198424028199	0.505075412259294	28.0902767294735	0.205330321989757	0.444113334038468	0.462337665304081	0.643839193103082	0.887591360179968	0.12434410388607	0.0538472635551055
PCED1A	-0.201699245582402	0.214711629022864	0.347527465651249	85.1720995558165	-0.257286987659623	0.376436180419752	-0.683481028238919	0.494302934295895	0.819898993015521	-0.527089091647213	-0.622297143868978
VPS16	-0.134523671200538	0.0978415832592767	0.169158398051911	55.7875330071678	-0.20870514659877	0.273628797152241	-0.762730928801514	0.445623881234275	0.786241708712187	-0.401509362762937	-0.55129171573107
PTPRA	-0.050038843793015	0.061125348266592	0.412999413302389	426.323637011177	-0.0171887215517881	0.167918283291743	-0.102363609339218	0.918468067441941	0.981789493778299	-0.243571275618929	-0.271378368295986
MRPS26	-0.118228888069207	0.29263004483821	0.686196762297057	19.6189625185425	-0.0332367098500662	0.609093803939971	-0.0545674732447974	0.956483052723494	0.988439564885192	-0.37104748034972	-0.294833516454
UBOX5	-0.243192751090564	0.125932892245914	0.053467012341437	53.8008900717951	-0.278383682020896	0.329197934473097	-0.84564225005381	0.397752348435871	0.757749404083946	-0.60465810717289	-0.653131294710245
DDRGK1	0.598611158817615	0.217408699660876	0.00589814055746686	18.7178146211033	1.34621751704621	0.616173698736236	2.18480198003791	0.0289033688170838	0.206065535718227	0.969031552390822	1.72132593404373
ITPA	-0.514254905336297	0.151850655992759	0.000707687720902493	66.7485242992367	-0.6814491428775	0.337349336829069	-2.02001032307582	0.0433823167631893	0.258978512010786	-1.11138859893564	-1.2422369150567
DNAAF9	0.432556554572946	0.165502361134055	0.00895945203838576	928.943009469003	0.677661998598418	0.289211781294248	2.34313414054511	0.0191225065596586	0.161200539974729	0.65860484784952	0.744189831649315
ATRN	0.0183078593427095	0.0652508060022662	0.779035047728667	659.571618330969	0.0711403074060223	0.172853898640089	0.411563221690177	0.680659593311472	0.904466365217944	-0.115802208827956	-0.142279915433753
SIGLEC1	-0.44307312419802	0.335685774202818	0.18686694452034	82.9470653417698	-0.622691021413564	0.513720799411643	-1.21211954455946	0.225466623240781	0.60040290166953	-0.978319565152161	-1.15635821058562
ADISSP	0.00427977959877177	0.139603386495877	0.975543320683429	50.2909777809292	0.0517171807510083	0.321059907715798	0.161082650023024	0.872028305064469	0.968448680937383	-0.142026658223752	-0.17066804140429
CENPB	0.146720356551875	0.167883487007355	0.382150080089131	20.1604130767176	0.11500997652287	0.421823580662534	0.272649471948037	0.785122679011021	0.942552673473589	0.124255382540158	-0.078161624115638
CDC25B	0.35709153319817	0.509297353593941	0.483212235263333	20.9147580856316	0.536581164757926	0.795349985352111	0.67464785898044	0.499899518823099	0.822909250614552	0.517528615726538	0.537991285234629
MAVS	0.0122918198524415	0.10488820826132	0.906709712320986	241.520862301458	0.0738834593677374	0.234933596188238	0.314486563720495	0.75315151979161	0.929405104288597	-0.12704874620552	-0.138270625640784
PANK2-AS1	0.240248373434546	0.182473242732814	0.187965199623223	24.2322452212451	0.367353013284173	0.431870740714892	0.850608709161633	0.394986749907944	0.755291510560565	0.299099038307703	0.290653656894661
PANK2	0.0488335162224366	0.0598426984149626	0.414482222341814	384.282087483618	0.098203854479603	0.174961468928114	0.561288465861887	0.574600903216588	0.860334193880336	-0.0587367687443428	-0.10272483261005
RNF24	-0.0200318106508694	0.172898274317623	0.907764338253515	265.725517103061	0.0129776803757686	0.298264965139157	0.0435105758053543	0.965294534237581	0.990469336850501	-0.187475363953312	-0.227288267190856
SMOX	-0.685299320042648	0.496941525226639	0.167884233523913	16.4965284111125	-0.877486521391095	0.837899972093325	-1.04724495836761	0.294986614757218	0.673403178756574	-1.43114338218305	-1.52875792143345
PRNP	-0.467224923175711	0.287829243857728	0.10453144245429	93.9636642373777	-0.561676823261158	0.473053784961002	-1.18734241457864	0.23509258427468	0.611711933124964	-1.02346955301002	-1.06718210758705
RASSF2	-0.0899604928762089	0.0695117991599516	0.195604681000075	410.276311008269	-0.0983041093015959	0.175836350777443	-0.559065909107837	0.576116739804264	0.860925755035315	-0.318201822727942	-0.389933629067868
SLC23A2	-0.148834658848743	0.0602373251701085	0.0134809464867881	551.01421177145	-0.161960922653458	0.182140002675859	-0.889211157758068	0.373889607385011	0.738832129860639	-0.42826268739715	-0.482972081033536
TMEM230	-0.492746731236168	0.066918899734036	1.79362339764482e-13	107.982644448654	-0.682069472434895	0.219077326889133	-3.11337317339126	0.00184961986020902	0.0341202977182783	-1.07118067072447	-1.24314356587205
CDS2	0.0458293607235528	0.0903206895382357	0.611869192758238	225.380582282347	0.11291414944741	0.227544570683225	0.496228712943463	0.61973305518583	0.875681049177923	-0.0643528135128098	-0.0812248077156519
LINC00654	0.134172493965501	0.231218269241583	0.561722439369891	34.5879140921571	0.220163687089898	0.459012782214267	0.479646091831765	0.63147906613501	0.881521625817639	0.100798088781618	0.075527163218483
GPCPD1	-0.0717105821795268	0.0810123892079399	0.376059321075937	616.653539329674	-0.0370045821333961	0.191925583444382	-0.192806927921204	0.847110177598764	0.961796127907433	-0.28408497507103	-0.300340499697218
SHLD1	-0.0713976775149055	0.12094827899357	0.55497896275203	264.39130380323	-0.0646054328837172	0.26021067711895	-0.248281252710411	0.803916803139205	0.946895579211165	-0.283500023125158	-0.3406808857695
TRMT6	0.0424003961877607	0.225957391242388	0.851152791548072	13.70934921132	-0.110381283224498	0.57812845158333	-0.190928647296625	0.848581495718035	0.961965231209255	-0.0707630071095292	-0.407585181301499
MCM8	0.0511201590252217	0.157710193726905	0.745832155912738	25.563975549563	0.250294291614504	0.413737804997143	0.604958716828482	0.545206427419567	0.846743908324999	-0.054462060476177	0.119564944158976
CRLS1	-0.3894514382039	0.0500867054359295	7.51231942971222e-15	212.807378688873	-0.496059301017672	0.1737769358573	-2.85457502499077	0.00430944517293342	0.0602191094852784	-0.878077820270597	-0.97127795577832
TMX4	1.02301299442099	0.274423569035796	0.000193111624908415	21.0571989075672	1.3217959705989	0.576665758853387	2.29213534930024	0.0218978341509184	0.174356045564898	1.76241914815733	1.68563230194961
MKKS	0.138927206077266	0.229816349826658	0.545501949239925	17.7291897448529	0.309065998668466	0.573513788051241	0.538898985704686	0.589956557140167	0.866336646009287	0.109686668647331	0.205463504827663
SLX4IP	-0.129263748810462	0.0847969504933958	0.127410947309961	526.216255993505	-0.15673105602976	0.202782866054165	-0.772900882009901	0.439581042713708	0.783369436712346	-0.391676329941465	-0.475328300752449
JAG1	1.03507537697336	0.456732440036723	0.0234353460422198	13.5278100099336	1.35709688054285	0.75113639850456	1.80672496133153	0.0708051737322201	0.341129661972676	1.7849688731811	1.73722681071037
BTBD3	0.240797368638868	0.152906385303534	0.115302022892868	76.6542307399666	0.460286770425269	0.325204214598283	1.41537762969601	0.156957804978513	0.507705816508911	0.300125343918811	0.426482210736464
SPTLC3	0.28821367958653	0.115009996163063	0.0122109735980772	243.230142301062	0.450784371327196	0.256766925911877	1.7556169655663	0.0791538333908119	0.359512079006739	0.388766602714026	0.412593854479014
TASP1	-0.357342766415958	0.0526549671350558	1.14889044628178e-11	220.549047599053	-0.436166203571738	0.17225866159467	-2.53204221798756	0.0113400336676291	0.114286549860147	-0.818053051817667	-0.883740412247865
ESF1	-0.265572945583941	0.117878655514441	0.024263249346034	225.817060684104	-0.306009027571943	0.243592330734523	-1.25623424452326	0.20903105437866	0.577833372131317	-0.646496212506821	-0.693507481480375
NDUFAF5	-0.354600804780132	0.0901324365462806	8.34674211863773e-05	146.686575216393	-0.449743542962515	0.235425428025848	-1.91034395364097	0.0560889419999772	0.298438021236433	-0.812927158931651	-0.903584551032319
MACROD2	0.231092123525091	0.0772664720136596	0.00278205700364702	955.717222194949	0.391707355553808	0.174869502522966	2.23999811232015	0.0250910454213307	0.188756929182406	0.281982111630014	0.326249065839878
ENSG00000286546	0.734951895066336	0.542656760728451	0.175621972906104	38.0724359720258	1.06671393964232	0.767477568390346	1.38989591823455	0.164560485277159	0.520107906393374	1.22391039565412	1.31281380798451
KIF16B	0.0964210234290599	0.04363242860372	0.0271157316965904	854.366607466236	0.176292293646695	0.15313163119541	1.1512467559477	0.249630734819102	0.627895775407704	0.0302245286956338	0.0114063516885269
SNRPB2	0.095706191128074	0.13015011381957	0.462124937957635	35.6685868525951	0.289430248953034	0.369585965136378	0.783120237929581	0.433556507850018	0.780443064292364	0.028888202994193	0.176764616829437
DSTN	-0.250423495215105	0.280524897417257	0.372019914001625	39.5102540585338	-0.255028254013674	0.512435404631935	-0.497678832704489	0.61871042982669	0.874970792346974	-0.618175444317337	-0.618995862030375
RRBP1	-0.221602091559047	0.0796567972016424	0.00540315569262699	304.804309686589	-0.271491219888151	0.197227272372088	-1.37653995120896	0.168654527338526	0.524885568239807	-0.564295978596398	-0.643057526117432
SNX5	-0.137711260261142	0.0517274011612726	0.00776202649471821	197.461695000801	-0.128887179949643	0.176432902705888	-0.730516689194288	0.465074415410511	0.80034896703727	-0.407468322901478	-0.434632717816202
MGME1	0.10795352089868	0.117065902701991	0.356444999052015	86.3439442352253	0.233701906005081	0.271928303744016	0.859424718896052	0.390106236883286	0.750666189308816	0.0517836730560642	0.0953141249578126
KAT14	-0.0148982059572003	0.0969605985013163	0.87788400292773	57.2182278989697	0.102707901918834	0.287602336229713	0.357117759421812	0.72100364983211	0.91696243475235	-0.17787847264926	-0.0961418828948378
ZNF133	-0.0481448558851607	0.101461544507476	0.635133890836208	82.6814078462901	-0.0703351396844075	0.261266884100319	-0.269208016647838	0.787769611536975	0.943164406629686	-0.240030606407433	-0.349055214028861
DZANK1	0.409114213300938	0.199128327751594	0.0399248646454158	20.5237026992806	0.642023822584742	0.464336474255489	1.3826693748626	0.166766266388595	0.521331121912221	0.614781138287815	0.692102387232881
POLR3F	-0.00940094756935485	0.133810152074538	0.943990012730105	28.9837913071922	0.0191220146114825	0.360540153509403	0.053037128944873	0.957702324710873	0.988744011717682	-0.167601757871533	-0.218307934755887
SEC23B	-0.373471704602498	0.069205779657347	6.79385639734744e-08	145.020024695725	-0.454959223999781	0.221143050957927	-2.05730734937874	0.0396566708610697	0.245743860064245	-0.848204899469062	-0.911207598183166
DTD1	-0.125234224878573	0.0795410687843781	0.115381160255381	172.500643881893	-0.145602758159785	0.219534532708358	-0.663233963074099	0.507180722794334	0.825804603087226	-0.384143435320827	-0.459063590781618
RIN2	1.39971164631708	0.249102120614655	1.92035380345921e-08	1086.00936825866	2.19287743753261	0.556753371507089	3.93868730708655	8.19286216909917e-05	0.00348243369537489	2.46662919788865	2.95877286541963
NAA20	0.107098000299838	0.116276654409788	0.357018092217554	217.104063034221	0.198691307152706	0.246012961178308	0.80764568745098	0.419294577900762	0.771798431377232	0.0501843410690125	0.0441439241874548
CRNKL1	0.297781851800783	0.119614880701523	0.0127921094466986	38.1884569471624	0.450779674612241	0.307362277413435	1.46660702284521	0.142482988496563	0.487107975510695	0.406653587434894	0.412586989933558
RALGAPA2	0.404145414313003	0.0869963243280366	3.39178413233737e-06	1119.63032399352	0.628703441753294	0.192879986665365	3.25955767948106	0.00111586088456274	0.0239888631317825	0.605492338965634	0.672633809607093
KIZ	0.742522418518713	0.1373167210946	6.39566716734874e-08	164.937062114459	1.13857976545112	0.283331665680554	4.01854047169872	5.85597517692838e-05	0.00271634632792043	1.23806292492402	1.41785024996797
XRN2	-0.305821381216484	0.0815716390900296	0.000177460347373819	557.685031029705	-0.3947733800768	0.178374898147155	-2.2131666741086	0.0268861567621496	0.196573150061524	-0.721737662710416	-0.823242187192675
THBD	-0.416237621194193	0.542133048808973	0.442619313513306	19.4279697216316	-0.54968175433125	0.839946763752349	-0.654424515996253	0.51283834393739	0.82991945013719	-0.928152592666942	-1.04965055698473
CD93	0.135305186203472	0.492860399173635	0.78367700795158	85.2340606795282	0.262660296048732	0.694275446214027	0.378322894005618	0.705190740140639	0.910364187010545	0.102915572487007	0.13763864042149
GZF1	-0.212924354225273	0.307161489556102	0.48818402844273	18.6080152279102	-0.203682820851481	0.595579161559049	-0.341991181018321	0.7323575290895	0.920909093811203	-0.548073595509511	-0.543951269544857
NAPB	0.0586591343273784	0.15794517530376	0.710347658895941	92.3989304758732	0.2196777473127	0.318494653438033	0.689737629631641	0.490359197381973	0.817131896181678	-0.0403685081214437	0.07481693155217
CST3	1.59339111761315	0.442973780693267	0.000321868191724612	185.193916362479	2.44457839672243	0.617048979894623	3.9617250435126	7.4410201574252e-05	0.00324636047231185	2.8286985321611	3.32664970951882
SYNDIG1	0.435787549978274	0.149506250509856	0.00355865211750341	4315.70456233704	0.666867205180498	0.277004720902659	2.4074218049693	0.0160656022370366	0.145658854345362	0.664644952913912	0.728412559492429
APMAP	0.307463976782128	0.0951512302543682	0.00123220343076817	457.754984859551	0.485982918298216	0.205081419805701	2.36970720584365	0.0178021768122423	0.154787794902962	0.424753598359537	0.464038753291698
ACSS1	1.22221834737717	0.178429017484139	7.39090984103073e-12	166.165356729653	1.85862552790218	0.317146697154668	5.8604599845344	4.6158676159887e-09	1.17274509270767e-06	2.13481870628134	2.4702425950354
ENTPD6	0.00470520864027028	0.081479945171752	0.953950290003538	132.453871081806	0.054386023806281	0.22249237753175	0.244439941761691	0.80689011072723	0.94778269942383	-0.141231350343134	-0.166767358769905
PYGB	0.340086414141236	0.122982380951616	0.00568658791111036	46.4438078645506	0.585850858296108	0.327390489050648	1.78945594905622	0.0735414157427129	0.34669075632963	0.485738813250488	0.610002053198735
ABHD12	0.104150264327687	0.0734877864319891	0.156411045044337	540.223185725626	0.202475775488608	0.177610934053718	1.13999611886152	0.254287918071934	0.632968954808429	0.0446737684001319	0.0496751636093714
GINS1	-0.268290522980307	0.169090503185426	0.112587813992371	18.7235912080384	-0.300980294387316	0.423761512768511	-0.71025868399647	0.477543735644992	0.80982003753908	-0.651576520874826	-0.686157670419931
ZNF337-AS1	0.354922295412227	0.163623894481814	0.0300724458894288	29.3266628321677	0.515959084559079	0.389348671698649	1.32518516708444	0.185109743809289	0.547734734262585	0.513473387385717	0.507850812958593
ZNF337	-0.0965298994016083	0.10046545674048	0.336639280563907	100.757047071177	-0.0888367865711662	0.259216841639657	-0.342712248205925	0.7318149474294	0.920909093811203	-0.330482838528426	-0.376096539136429
ENSG00000226465	0.0299071418857533	0.0976586363586231	0.759420663033926	58.1316371554614	0.115524585374155	0.26766972437298	0.431593769690511	0.666036687430054	0.898388116571585	-0.0941182147510728	-0.0774094907874004
MIR663AHG	-0.871546214029269	0.20674459037624	2.49148514395811e-05	19.6269211430985	-0.906432647853431	0.601177081842516	-1.50776314538697	0.13161515773903	0.468379712033406	-1.77931806721697	-1.57106451289872
ENSG00000291100	0.657678195374484	0.0905895687684756	3.8715584341358e-13	84.7561905495185	0.892217254285276	0.264465710788071	3.37365948737397	0.000741760626916527	0.0181051136425761	1.07945297424043	1.05777588472213
HM13	-0.242754233311015	0.0589622239089563	3.83645320419765e-05	359.770205695911	-0.319475437603528	0.180815592412111	-1.76685778776969	0.0772520479382819	0.355009363698386	-0.603838330872153	-0.713189490002358
BCL2L1	-0.19666143924365	0.0996834396869565	0.0485115510841728	419.052397258656	-0.219298616234704	0.225199206040464	-0.973798354312582	0.330156670389148	0.701943974568332	-0.517671288226647	-0.566774740469124
BCL2L1-AS1	-0.011309890463387	0.238339978232706	0.962152377681859	18.4927273892416	-0.136486765656914	0.638973607165301	-0.21360313497519	0.830856554465433	0.955668836543789	-0.171170384314909	-0.44573999216053
PDRG1	0.166491227291602	0.240922750935037	0.489530050460297	13.52221490636	0.220620811473744	0.589322501932911	0.374363461008417	0.708133923660863	0.911902906647251	0.161215551621663	0.0761952793680257
HCK	-0.2598688565457	0.0851669803189983	0.00227863042002283	956.376402201887	-0.330270737442826	0.195215967344933	-1.69182235415846	0.0906798500330756	0.384727697578545	-0.635832843245813	-0.728967502326062
TM9SF4	-0.123720411824078	0.0566911895362663	0.0290831985012402	246.11211248279	-0.162183166201198	0.172078566408873	-0.942494870719906	0.345939335976501	0.715006359883599	-0.381313474658574	-0.483296904010878
PLAGL2	-0.0292977189579436	0.132682465164323	0.825239767573416	37.2715705744344	0.0683100344483669	0.355934212498232	0.191917584906807	0.847806762721569	0.961965231209255	-0.20479728883116	-0.146416538063055
POFUT1	0.0181642525515848	0.0893566329487701	0.838917619507349	73.8172592828835	0.00200341845447379	0.264262600039917	0.00758116530364557	0.993951163193258	0.998069855261611	-0.116070671019181	-0.243327843896955
KIF3B	-0.373788090273124	0.157416196717304	0.0175717289417694	46.1822128020147	-0.553619426485273	0.355100548755902	-1.55904976329911	0.118984602471075	0.446651736408378	-0.848796358896178	-1.05540571346003
ASXL1	-0.163143142610648	0.0895169611328442	0.0683817262559508	472.479103786756	-0.173238785745241	0.19676953780244	-0.880414660114592	0.378634717568092	0.742198405697651	-0.455011331202572	-0.499455390019494
NOL4L	0.319218056428815	0.156335639677009	0.0411637912196455	422.891473401232	0.502911513056863	0.290430952849289	1.73160439038271	0.0833440239886848	0.370164022316054	0.446726974082748	0.48878096339249
COMMD7	-0.294876135991441	0.0932204261742788	0.00156037706095389	66.2279200675198	-0.377987632826383	0.264768434248918	-1.42761592369815	0.153402437731778	0.503331093688427	-0.701276342646082	-0.798708757744466
MAPRE1	-0.279444063520312	0.0890050333139565	0.0016915361580174	63.5749431582547	-0.344032847173305	0.258385914609726	-1.33146904579896	0.183034723639998	0.543869747456403	-0.672427233503667	-0.749081694628275
ENSG00000260257	-0.229994764383935	0.269504925225408	0.393439041198238	19.0325362955597	-0.289357928386937	0.548079884391394	-0.527948455375716	0.59753511197745	0.868301705030016	-0.57998545483329	-0.669170848681359
CDK5RAP1	-0.227416501542017	0.0669638403455146	0.000683511321350401	110.677674211977	-0.241212480741297	0.199242361973283	-1.21064857067717	0.226030120791742	0.600636028764931	-0.575165584639997	-0.598803237073396
CBFA2T2	-0.0835723788371763	0.0409727869590666	0.0413797642691644	465.189345957411	-0.0504666122217688	0.148506432873749	-0.339827785538909	0.733986222013061	0.920909093811203	-0.30625971971676	-0.320016106655649
PXMP4	-0.137806060368736	0.318814606265447	0.665563263294324	17.1869337231703	-0.174087088391703	0.638417994974048	-0.272685121287629	0.785095272913062	0.942552673473589	-0.407645544636005	-0.500695237898604
ZNF341	-0.0202527726539876	0.119207527879405	0.865092649353251	41.6284366619274	0.0489751682537175	0.310001061242719	0.157983872885428	0.874469506692549	0.969566774883891	-0.187888435947123	-0.174675665798058
CHMP4B	-0.169943248338361	0.0857625420240163	0.0475289968665601	151.429243941393	-0.19242013527815	0.234502255896267	-0.820547054196648	0.411904316452423	0.766679712557715	-0.467723621964929	-0.527490143460416
RALY	-0.0472235023925496	0.0690789746592691	0.494217586689114	413.037897357718	-0.0211245368340863	0.183483037219316	-0.115130734449508	0.908341499305796	0.97961940896615	-0.238308204732816	-0.277130810836014
EIF2S2	-0.318427672558053	0.0658728893015292	1.33835724096477e-06	128.238654887489	-0.388665573364436	0.198894233875127	-1.95413193128793	0.0506856166881699	0.281617549183425	-0.745304184671379	-0.814315242039408
AHCY	0.175333563160046	0.22121871264304	0.428022470405665	15.0617321070868	0.578750028015586	0.600414130387393	0.963918067088413	0.335087005030598	0.704728790781953	0.177745639399562	0.599623741401709
ITCH	-0.201545247976089	0.0441427506888664	4.97685624687145e-06	685.448243013189	-0.238878373749562	0.146963047640204	-1.62543154612843	0.10407063871284	0.414023370167559	-0.526801204601547	-0.5953917923309
DYNLRB1	0.0408729183070523	0.148569261681775	0.783231580482656	58.9058739043636	0.114189587891943	0.333995672611811	0.341889423293998	0.732434109537645	0.920909093811203	-0.0736185131457809	-0.0793606738985698
PIGU	-0.199140161324442	0.126495553409917	0.115421376818554	137.241826410118	-0.224006518790074	0.282169984544028	-0.793870826310804	0.427270635005271	0.777165380527811	-0.522305074387013	-0.573655637307861
NCOA6	-0.0469195100150382	0.0558422686911752	0.400787867369867	357.533782489492	-0.0190262656521068	0.164111113573863	-0.115935266282521	0.907703845687423	0.97961940896615	-0.237739913643353	-0.274064055020003
ENSG00000286803	0.806899660551248	0.291881983631493	0.00570149465898941	14.7394079303096	1.3260833863968	0.674174694949393	1.96697294682106	0.0491863297230506	0.276725707083031	1.35841138007538	1.69189863084303
GGT7	-0.180544917036006	0.0909489742473522	0.0471307683449346	118.140171836698	-0.179296845031362	0.235482786126191	-0.761401068761263	0.446417549288413	0.786525103781744	-0.487542651322281	-0.508309626168285
ACSS2	-0.109824117851702	0.0567730012571645	0.0530587207082536	168.689315033061	-0.117421856845016	0.184163469102176	-0.637595813205869	0.52373682179447	0.838123642056431	-0.355335388939098	-0.417875424185361
GSS	-0.194880373848048	0.117035518041261	0.0958850814034055	44.2914768318707	-0.314249737589335	0.321945222495557	-0.976096912243114	0.329016441374563	0.700908062847876	-0.514341719234302	-0.705551799484139
TRPC4AP	-0.146996701277404	0.0544477183210387	0.0069385953437551	559.630808757615	-0.173561861273078	0.165495896451447	-1.04873815601825	0.294298647890333	0.672773423859278	-0.424826762723139	-0.499927585302217
EDEM2	-0.473194948653384	0.0954869817673475	7.21087380884197e-07	95.0784069497764	-0.620424795508284	0.258660133341629	-2.39861005054401	0.016457430311837	0.147827914668716	-1.03463007062103	-1.15304597833694
PROCR	-0.245676966850514	0.273529973491999	0.369093851676078	69.4241428810421	-0.336878826205148	0.451758565024666	-0.745705454830181	0.455845363304152	0.793135457801886	-0.609302163356932	-0.738625641282844
MMP24OS	-0.00938684356382734	0.075919241007307	0.901598352952864	396.586604867749	0.0428537877835362	0.179199836604622	0.239139658804973	0.810997290468698	0.948340869262508	-0.167575391484544	-0.183622449855414
MMP24	0.161242910567787	0.140245986515309	0.250261285402502	44.7871950119294	0.215072105276343	0.414732009559299	0.51858091567343	0.604053020310182	0.86948422544028	0.151404214728153	0.0680854949186383
UQCC1	-0.190526505755668	0.0469592714340932	4.96493892271674e-05	233.206165764174	-0.24915258872382	0.161603343812565	-1.54175391947829	0.123133403733149	0.454743416033324	-0.506202487382989	-0.610408206223372
CEP250	-0.0953020948747664	0.131131521254004	0.467368549643486	63.4581668163528	-0.0890420008660623	0.306851702781879	-0.290179262682327	0.771679099991708	0.936267213589807	-0.328187549488883	-0.376396472785523
CEP250-AS1	-0.15790734156255	0.126836079926533	0.213142119668093	141.914785765636	-0.153698853102001	0.266989718575594	-0.575673302784817	0.564836023814071	0.855664978756848	-0.445223391431868	-0.470896544722107
ERGIC3	-0.144657953511633	0.111248547310444	0.193493648930701	41.7088626355149	-0.0791672283421109	0.334034558561531	-0.237003107352223	0.81265437961158	0.949191266451432	-0.420454648110696	-0.361963869254724
CPNE1	0.0493993290958957	0.0606473041891204	0.415338745556954	198.175569535337	0.0972286957447411	0.176692765095685	0.550269818303474	0.582134322251796	0.864463282206805	-0.0576790237544107	-0.104150088671972
RBM12	-0.0351629181454475	0.122846191788171	0.774697898888227	75.7741941764592	-0.0322470260620369	0.277410301070215	-0.116243073662484	0.907459900271905	0.97961940896615	-0.215761841506691	-0.293387031109771
NFS1	-0.20208733747962	0.140039737142667	0.149000363084098	25.013244316373	-0.215127981802352	0.366672301950485	-0.586703660620111	0.557402748835709	0.85384110664666	-0.527814600519794	-0.560679094914957
RBM39	-0.00638275961068658	0.0973429401640332	0.94772031307322	699.412270368987	0.0376671113046414	0.196936511589254	0.191265250921083	0.848317784226526	0.961965231209255	-0.16195948046551	-0.191203105012872
PHF20	-0.271223451054081	0.0747556257462514	0.000285476740929032	792.131458105392	-0.350686801878738	0.191978330677245	-1.82669992306743	0.0677448998432432	0.332156063384606	-0.657059411281506	-0.75880686955686
SCAND1	0.17338735998087	0.339627165710523	0.609685351887941	27.3098463773362	0.341987972572205	0.604167099746025	0.566048652294982	0.571360707562531	0.858560331692977	0.174107357630577	0.253581048361099
NORAD	-0.157890254564422	0.110855308043795	0.15436215508919	85.077292913913	-0.134411692994202	0.275185705402599	-0.488439952931264	0.625238248331207	0.878870866532506	-0.445191448562572	-0.44270714244517
AAR2	-0.107836054081388	0.166348553872285	0.516820919279602	31.9748029551012	-0.11559437409507	0.39401274827505	-0.293377243759576	0.769233817437568	0.935494068905919	-0.351618851915365	-0.415204442760182
DLGAP4	0.0431326265669657	0.141914487823884	0.761178235143457	84.5871583848296	0.103857343710037	0.316012967623267	0.328648993397796	0.742421011816235	0.92484115122506	-0.0693941569977506	-0.0944619011419485
DLGAP4-AS1	-0.183163924147869	0.140570814970769	0.192574391820933	54.0529739879848	-0.189523858265117	0.331199203295383	-0.572235248090523	0.567162610792431	0.85691455954164	-0.492438689891065	-0.523257051736725
TGIF2	-0.0111945011165109	0.0820711603862449	0.891505123380338	236.997645436617	0.0144717600520238	0.207205981825205	0.06984238545889	0.944319110808911	0.987054075711344	-0.170954672532313	-0.22510457540874
RAB5IF	-0.326401961561985	0.172218054692851	0.0580549112930185	22.5377058059884	-0.411763355940245	0.462558994283997	-0.890185600168949	0.373366235403234	0.738761856319336	-0.76021152354229	-0.848074109653695
NDRG3	-0.0978653708306673	0.104197962523165	0.347615041487703	212.301255458869	-0.100002462637921	0.23933566570935	-0.417833515709121	0.676068844415579	0.903335504535037	-0.332979402815924	-0.392415879701889
DSN1	0.384881215502874	0.164392662459892	0.0192202653234901	21.6796605998688	0.480764368216905	0.434829337732629	1.10563921635049	0.268882708656038	0.649486008929038	0.569479355288016	0.45641151285183
SOGA1	-0.00148975053736897	0.114532401508357	0.989622015946356	275.799062224569	0.040546959934793	0.249283345045412	0.162654107226483	0.870790782802069	0.967835456485855	-0.152812364739152	-0.186994024408039
SAMHD1	-0.330157852372051	0.0337196068149494	1.22741541338795e-22	701.250021723846	-0.410174822660542	0.135108283655937	-3.03589692327883	0.00239821334978014	0.0408061294325605	-0.767232881438926	-0.845752367966398
RBL1	-0.0835718329138741	0.0997955730357327	0.402350761176622	102.307577661047	-0.0327224157688551	0.253651665873825	-0.129005325693908	0.89735343475104	0.976366030288928	-0.306258699153841	-0.294081843182099
MROH8	0.351199231344449	0.356178278560982	0.324122850716715	13.5008154995878	0.717564996041677	0.68862857307698	1.04202036351091	0.297402237959168	0.676020347809129	0.506513396636808	0.802510581863278
RPN2	-0.37307234889588	0.0688795564081388	6.08449422912832e-08	231.775208818991	-0.52033489432955	0.191525734781251	-2.71678839882193	0.00659187368494223	0.0806242406170341	-0.847458333744438	-1.00675826814961
MANBAL	-0.213100586429656	0.0926791837481493	0.0214858653804455	57.738632769671	-0.23223234645932	0.256719953288846	-0.904613542828228	0.365670158144627	0.733724681853084	-0.548403048478847	-0.585678203820147
SRC	-0.018658260742979	0.126903060775269	0.883110183874673	63.5272253854116	0.0376564333199897	0.310710098077534	0.121194752127409	0.903536780674737	0.977985831832192	-0.184907614788097	-0.191218711561642
BLCAP	-0.0112260499235439	0.0618527807242632	0.855978048804952	135.244769161258	0.0849145206537364	0.213556786136188	0.397620334104416	0.690910069352673	0.907404256941284	-0.17101365067534	-0.122148033076893
CTNNBL1	-0.33786104187624	0.0402003607748128	4.29951597409824e-17	320.93626085827	-0.419978216350763	0.155565420006651	-2.6996887633049	0.00694043708689988	0.0837458752771004	-0.781633420003453	-0.860080646824885
TTI1	-0.173608659836674	0.106955032023756	0.104548152689558	116.551578912547	-0.244035761088832	0.259374194174092	-0.940863688717755	0.346774717794643	0.715114617090845	-0.474575835532778	-0.602929639561497
RPRD1B	-0.297272878446207	0.0577987648649684	2.70041306093753e-07	149.472536200081	-0.36371534804985	0.180612082998148	-2.01379299774522	0.0440312712050445	0.26016151205137	-0.705756874006544	-0.777848912400308
SNHG17	-0.291734702393023	0.133465787342372	0.0288273977385742	34.1527579929134	-0.394604631689683	0.402058169269328	-0.981461544250697	0.326365189349819	0.700359789598612	-0.695403666703563	-0.822995550770235
RALGAPB	-0.112156130807842	0.0764929394298835	0.142586036203227	328.109692289204	-0.0985745400489662	0.187321256017852	-0.526232538391542	0.598726648875944	0.868839597830998	-0.359694913326964	-0.39032888067998
ACTR5	-0.123960241976538	0.127533236697321	0.331058600344077	33.830829911735	-0.11361147561905	0.351405536126224	-0.32330587864797	0.74646360235617	0.926893577809065	-0.381761819251105	-0.412306311438493
DHX35	-0.250914510112524	0.0619523073423125	5.11905591231173e-05	135.563656057469	-0.272879936695098	0.189013578658683	-1.44370546619754	0.148821843182166	0.49736304482315	-0.619093360066675	-0.645087223413507
MAFB	-0.361796523902092	0.193183882807375	0.061094757925189	88.8129729159617	-0.400659703723603	0.374134359562733	-1.07089791002321	0.284215335715119	0.664142577488588	-0.826379019444616	-0.831845420861321
TOP1	-0.0847447631521852	0.0765344193925746	0.268174406357666	665.615634201074	-0.093251621249538	0.181734982585443	-0.513118717832412	0.607868278965638	0.87153514051005	-0.308451404801432	-0.382549098768807
ZHX3	1.65503881577581	0.476205326703302	0.000509953082800781	69.3652408305826	2.4705232080721	0.666252534808385	3.708088268336	0.000208829868432084	0.00712506785686151	2.94394430851424	3.36456968944574
CHD6	0.425343313856539	0.0567746711803515	6.79460398910338e-14	532.212737038113	0.662440889674352	0.165295489164876	4.00761625753497	6.1334671609594e-05	0.00281008317181825	0.645120232021836	0.721943219905366
SRSF6	-0.168556553875664	0.151111997054344	0.26466138399833	118.863968662166	-0.196696229707891	0.293283530525072	-0.670669196308915	0.502431290409484	0.823801612714524	-0.465131300034329	-0.533739925459447
L3MBTL1	-0.0458442108308829	0.128386823692821	0.721032827140077	82.6628640999837	0.0176235205649915	0.288449928566529	0.0610973303150836	0.951281695280716	0.988439564885192	-0.235729721973862	-0.220498078418823
IFT52	-0.344798312642589	0.107309234870119	0.00131297737667796	66.0611316765965	-0.450420130009829	0.291974512364405	-1.54266934590398	0.122911023132517	0.454072150561272	-0.79460213058094	-0.904573425721257
OSER1	-0.0110291576690726	0.154020955333707	0.942913743651213	59.4135687324271	0.0249154239037414	0.329195903143728	0.0756857046694875	0.939669149390523	0.985820334507925	-0.17064557528241	-0.209840501282962
OSER1-DT	0.628051231097726	0.228030532461986	0.00588282821601019	20.0127015908956	1.25547017640064	0.560399415597593	2.24031314354932	0.0250706005549265	0.188730130372743	1.02406757298744	1.58869296595913
FITM2	-0.614068874783169	0.165884713374151	0.000214091402174552	19.5018277246064	-0.993644185182861	0.455987256824429	-2.17910516206695	0.0293238568782965	0.20707067523232	-1.29798337445252	-1.69852968118834
TTPAL	-0.163735355337223	0.218978410989528	0.454626811693391	16.4831400008687	-0.182096910176039	0.531363814273402	-0.342697235462001	0.731826242707969	0.920909093811203	-0.456118428749999	-0.512402098171617
SERINC3	0.478463089559373	0.2070861448572	0.0208630116517725	81.5308648025855	0.789647689654535	0.371611742344443	2.12492663625957	0.0335927349891563	0.223798083697126	0.744423693027395	0.907863989835273
YWHAB	0.0710247260656504	0.0857007274172302	0.407244247166877	177.607963988174	0.207853428922131	0.220771053200163	0.941488596032918	0.346454530627219	0.715006359883599	-0.0172519561265405	0.057534943644185
PABPC1L	-0.135318237981764	0.110396707556155	0.220294562737635	44.4393246620344	-0.177684182079844	0.295193551340553	-0.601924334975927	0.547224504861182	0.847581984902674	-0.402994746131594	-0.505952617442099
TOMM34	0.398920563777824	0.202702796756618	0.0490672091150434	16.8037378367782	0.635345163569791	0.488148510524727	1.30154071941516	0.193073436029924	0.5585775132745	0.595724870362556	0.682341105396121
STK4	-0.00647072098644176	0.0570169817325097	0.909643985404989	761.411551190234	0.0252016046199151	0.16101726103369	0.156514925531133	0.875627155353663	0.969875014245017	-0.16212391770064	-0.209422230097001
SYS1	-0.211766431155292	0.157426793109074	0.178569046000173	20.7850462108673	-0.221585056408039	0.449351994733637	-0.493121336958542	0.621926855380257	0.876893652320394	-0.545908944644444	-0.570116517146875
DBNDD2	0.15323119648135	0.255757124905894	0.549087683052337	20.7718923333361	0.329859000417169	0.53213520797641	0.619878172826693	0.535337997069857	0.842420185532512	0.136426912455251	0.235853789740695
PIGT	-0.119121276642726	0.160601663723882	0.458257714186802	68.5042567776255	-0.0802103381790167	0.340397706546298	-0.23563712867762	0.813714260067494	0.949334833793854	-0.372715734267206	-0.363488440142673
DNTTIP1	0.225236267362926	0.117205101856563	0.0546400550853729	59.0536850652887	0.326706264589915	0.296606156438146	1.10148173764574	0.270687048434181	0.651557395629844	0.271035025043903	0.231245867267369
ACOT8	-0.17119287653522	0.139686662461297	0.22036836702009	30.2153855253938	-0.240167608577722	0.361607789966975	-0.664166025294024	0.506584055681462	0.825567238676359	-0.470059708728782	-0.597276090433746
ZSWIM3	-0.176260713084531	0.160099428666223	0.270920465883431	32.0404955463453	-0.215676191285541	0.387316457067737	-0.556847475365143	0.577631643843482	0.861497481692482	-0.479533651389466	-0.561480337688247
CTSA	-0.345694433369191	0.304789166962939	0.256707141360809	57.6004428250171	-0.357978151749972	0.508774367226519	-0.70360885848361	0.481676393146385	0.811431645416432	-0.796277361480412	-0.769463637765001
PLTP	-0.20477652948085	0.365036539637349	0.574814287474188	56.0563753311332	-0.122826819290039	0.602944477264707	-0.20371165823966	0.838578831274966	0.959025345761927	-0.532841844507505	-0.425775118064756
ENSG00000285796	0.148250682386153	0.272668351171733	0.586645661077542	20.1166438701876	0.355518118210084	0.56793195714569	0.625987169302544	0.531323357163794	0.841193005202387	0.127116212613316	0.273356210495908
PCIF1	-0.374075423757254	0.18450888875063	0.0426203574353409	15.5701938148661	-0.505951972371195	0.475638998075655	-1.0637310532109	0.287450552771337	0.666693758614032	-0.849333507426257	-0.985736719578659
ZNF335	0.0233599947343993	0.115775310060329	0.840096465310382	46.5066515220005	0.0948261837390176	0.288053394672368	0.329196549989883	0.74200713045643	0.924732089241497	-0.106357618311044	-0.107661511661462
NCOA5	0.189532807826933	0.0693595401355076	0.0062834039783368	237.033530416911	0.310292865325189	0.198985982722997	1.55937046961312	0.118908721468731	0.446516828115197	0.204290068859782	0.207256647910069
CD40	0.188281782143188	0.10962595392959	0.0858891762234115	60.7357916905699	0.223454465431295	0.315795488015365	0.707592330832867	0.479198456777978	0.80982003753908	0.201951369598367	0.0803368435421487
SLC35C2	0.0699533963197919	0.105439703966086	0.507045885435555	63.9275415349837	0.154553734999604	0.277580067081834	0.556789745835892	0.577671090684931	0.861497481692482	-0.019254727227027	-0.0203659243333781
ELMO2	0.218261626152518	0.192355445904977	0.256509967495122	57.7659807451019	0.389655645779021	0.39825140508339	0.978416248644323	0.327868495055889	0.700569527343372	0.257996453206926	0.323250362460338
EYA2	1.13897859067965	0.67805754166787	0.0930026845232077	36.32945288499	1.66161755114058	0.8871845388355	1.87291085270894	0.0610806962930604	0.312790244553423	1.97920818601924	2.18230299803621
ZMYND8	0.0053211771299371	0.0696653348118589	0.939115195094483	527.967461182931	0.0541780158591345	0.184216665933264	0.294099426806266	0.768681928869353	0.935494068905919	-0.140079843167418	-0.167071375518153
NCOA3	0.130536253825536	0.0752007411871074	0.0825926013948892	1419.91377721168	0.219757548567236	0.18513681064066	1.18700083363634	0.235227291683951	0.611820822181221	0.0940004088937005	0.0749335661242771
SULF2	0.066185972499495	0.474886723289448	0.889156097151497	20.0073256611225	0.27161011540608	0.803609795018312	0.337987561985715	0.735372560899006	0.920909093811203	-0.0262976452265905	0.150719366498326
ENSG00000287335	0.54958228672289	0.44419624948475	0.215993885546805	186.437259517531	0.808243320882697	0.757092811818778	1.06756174179099	0.285718249002424	0.66584204827978	0.877375730735211	0.935042678991915
PREX1	0.13652515004708	0.101501756073984	0.178608410601	2674.30172356113	0.231455012164147	0.207067832533812	1.11777386826296	0.263663584870214	0.644143208742434	0.105196203953706	0.0920301477417971
ARFGEF2	-0.187147239156798	0.0467403779118715	6.22873190223762e-05	368.859780462203	-0.216233054239657	0.161070391801525	-1.34247549671391	0.179441870106409	0.539753629809029	-0.499885200374747	-0.562294228055671
CSE1L	-0.135539249564577	0.154521491862216	0.380402628805008	117.071580001378	-0.125890801974347	0.307772888683972	-0.409037984185847	0.682511786146564	0.904771019223332	-0.403407910810948	-0.430253322215849
STAU1	-0.14438773942861	0.118241318504599	0.22203770492369	370.2830601858	-0.159620238432116	0.23035570082578	-0.692929403786877	0.48835385595545	0.816362866065482	-0.419949503024867	-0.479551023254686
DDX27	0.0394786390723725	0.093953338742704	0.674343660951346	61.0720595195121	0.0964447296117566	0.254551190312266	0.378881471712801	0.704775883683441	0.910364187010545	-0.0762250142422171	-0.105295904674466
ZNFX1	-0.135526334265736	0.0836671280838829	0.105269287489419	102.754991965976	-0.112571316712249	0.234959687193887	-0.479109067843436	0.63186103915224	0.881734434737597	-0.4033837666225	-0.41078605352121
ZFAS1	-0.348491116002993	0.0831705158634238	2.78856108487232e-05	87.4580659971069	-0.417999358255876	0.248523368243701	-1.68193180870616	0.0925820637493352	0.387995715042322	-0.801505551193116	-0.857188420775328
B4GALT5	-0.480299091544492	0.139702197879006	0.000585982229295228	218.335830694622	-0.595253864995884	0.266788895166902	-2.23117931735312	0.0256692534215097	0.191146056497936	-1.04791073619672	-1.11625707411605
SLC9A8	-0.20793223129436	0.0730783799426318	0.00443651966634099	167.814935316181	-0.260680354935418	0.204508856582878	-1.2746653582202	0.202427713217593	0.568577740215948	-0.538741193814552	-0.627256764397668
RNF114	0.125078202357254	0.0711236369669246	0.0786450562451654	160.17373195113	0.213914524760785	0.203183412254589	1.05281490446056	0.292425832637647	0.670845143249796	0.0837969885295228	0.0663936179062307
UBE2V1	-0.0841851872113053	0.0598217067156161	0.159347866819081	141.771239063617	-0.022755690667703	0.178820223364568	-0.127254570202108	0.898738915629902	0.976638667763226	-0.307405319292041	-0.279514845153891
PEDS1	-0.0276213524012157	0.114510073624407	0.809389805597486	60.4929103255606	0.0384430075013508	0.290139068254443	0.132498555718934	0.894589965323162	0.975827483239525	-0.201663446513596	-0.190069083731774
PTPN1	-0.430031408281923	0.125467290569921	0.000609304548911126	383.82432093143	-0.560804988240109	0.246437622486268	-2.2756468049896	0.0228671575634413	0.179139421444787	-0.953939049406674	-1.06590786565666
ADNP	-0.0685102428209498	0.0299666228157285	0.0222414880600272	626.690568414184	-0.0599180119908725	0.1365774061069	-0.43871101157079	0.660870947200021	0.89675900430846	-0.278102179200865	-0.333829924173744
DPM1	-0.0530945636450833	0.0819284493103897	0.51694604308574	98.2495354285752	0.00832895917120215	0.230093917307072	0.036198084976261	0.971124412957951	0.991782423777697	-0.249283716101948	-0.234082666748718
NFATC2	-0.114531398389518	0.0917247000170635	0.211795702249771	1451.04188416135	-0.127058164979866	0.205413063828042	-0.618549583030565	0.536213124091777	0.842728316353434	-0.364135299012969	-0.431959496954996
ZFP64	0.0964470835486794	0.0805356867532082	0.231084648886668	92.7203171332697	0.229446853590726	0.2357766651291	0.973153358773191	0.330477087758733	0.702224551236433	0.0302732461466809	0.0890950971928486
ZNF217	-0.0349456022910469	0.0852635000000311	0.68191291537872	242.054108912099	0.00651830576912935	0.210478843457831	0.0309689356993986	0.975294313505019	0.993220838139599	-0.215355585716116	-0.236729051019387
PFDN4	-0.282974318811036	0.307066708949504	0.356768459062771	17.7281207172926	-0.286122214495264	0.598735537574112	-0.477877454300677	0.632737429075902	0.882186545228175	-0.679026782616284	-0.6644416485277
FAM210B	0.102844745805822	0.246206782609448	0.67615407948542	16.1303138199521	0.240841696197592	0.552969426893525	0.435542517333361	0.663168684545647	0.89806937910791	0.0422331988398742	0.105749379126116
CSTF1	0.208880031748407	0.154201697603595	0.1755483159804	33.1297660713466	0.32297510359192	0.363606154529352	0.888255326728381	0.374403423989747	0.738832129860639	0.240458261794176	0.225792539885595
CASS4	0.258771412542639	0.142364256863558	0.0691143989610094	248.00803087873	0.393383077718409	0.279396768850723	1.40797289580892	0.159139095975477	0.511500837055033	0.333726479170124	0.328698239587506
RTF2	0.055885447700604	0.075375450583918	0.458434148390302	232.142726610411	0.129938101005012	0.202117087661571	0.642885282527834	0.520298539878788	0.83617271094091	-0.0455537085131847	-0.0563432276324181
RAE1	-0.129779429280922	0.0923039492563631	0.159723878261938	66.5164774024115	-0.172462451433314	0.249399218643472	-0.691511594829243	0.48924409673529	0.816843566464338	-0.392640356140976	-0.498320728405344
RBM38	0.0343457344383691	0.181423357977948	0.849847790972028	36.458929404215	0.190740374308113	0.40858343296151	0.466833353779376	0.640619110668477	0.886169865056939	-0.0858205968369083	0.0325231338180877
PMEPA1	0.519455113237158	0.259824891627157	0.0455812284262989	195.094846642077	0.784262275472428	0.416960715131597	1.88090207784901	0.0599852405258042	0.309811099330774	0.821055225652799	0.899992866976395
ENSG00000291067	-0.0653837888161138	0.0935180040880825	0.484453775336232	144.34992776165	-0.0183250332309965	0.233011746151249	-0.0786442466256683	0.937315592786206	0.985817199337378	-0.272257506491934	-0.273039159561168
RAB22A	-0.100526270026184	0.0541034576923744	0.0631636452291179	190.573071875596	-0.076816869136618	0.180991369360306	-0.424422829707951	0.671257474083092	0.900465784591326	-0.337953755512364	-0.358528670875665
VAPB	-0.104401173138336	0.0455391531972783	0.0218734354415132	268.373064887995	-0.0657677147604708	0.174770957339824	-0.37630803058767	0.706687909802639	0.911266573454732	-0.345197598036295	-0.342379634118136
STX16	-0.042060649334244	0.0353608212074649	0.234254621182811	416.107269079582	-0.0192462048445047	0.134948426737673	-0.142618964220438	0.886591119308655	0.974361199641315	-0.228656635791317	-0.274385510036517
NPEPL1	0.303954372373498	0.139850039016302	0.0297479140796642	61.0341102148436	0.544155096385194	0.316322571762284	1.7202537692888	0.085386323000826	0.373441912562981	0.41819265453163	0.549061064521252
GNAS	-0.0984961973213971	0.0963713798932072	0.306758078408129	980.651581921025	-0.109555603158217	0.20566088924817	-0.532700230747405	0.594241106391998	0.866669449231069	-0.334158685917078	-0.4063783977517
NELFCD	0.233119549042596	0.12212294672805	0.0562759903723853	40.8725610516511	0.330247512375441	0.303241339249844	1.08905834934117	0.276128155509142	0.655811910440458	0.285772232506004	0.236421624498115
CTSZ	-0.521857466267765	0.106842238479704	1.03757895234128e-06	393.100438287775	-0.682760228200199	0.230184436026702	-2.96614419282891	0.00301559068913314	0.0477497001612172	-1.12560101988455	-1.24415314903694
ATP5F1E	-0.248468192778482	0.316972779498108	0.433111321597115	86.2265167014886	-0.193022050660477	0.499152949279837	-0.386699209007907	0.698978901807748	0.908591295733584	-0.614520152164834	-0.528369880796253
PRELID3B	-0.0423655464138265	0.169459036823576	0.80258375616676	18.337304384784	0.00455252992751969	0.434467296643268	0.0104784179676881	0.991639585073974	0.997528923021862	-0.229226618153863	-0.239602156529773
SYCP2	0.71562698283952	0.293001798809732	0.0145900552703737	45.8183031589464	1.12515668851083	0.494299117681633	2.27626683573309	0.0228300437936814	0.17909969092601	1.18778391276972	1.39823157549494
FAM217B	0.953114520492941	0.40618839984215	0.0189514874709486	33.8813301509283	1.63390523507464	0.655751711510452	2.49165226166336	0.0127150455223781	0.124203219846002	1.63174916154268	2.1417996983673
PPP1R3D	0.321722147422974	0.197858627353541	0.103945333975951	23.3129741222327	0.577123118276379	0.450218800771995	1.28187254127722	0.19988736175889	0.566710833655247	0.451408185535596	0.597245910095781
CDH26	0.456094147318871	0.244452139494213	0.0620720173375148	62.7835556421382	0.700728347138134	0.422851355930763	1.65715052656204	0.0974890460053091	0.399497817189645	0.702606622941447	0.777902756435127
LINC02910	-0.0236970181625042	0.118299235278222	0.841234847786708	59.2551070890242	0.0248094967605131	0.304664679166981	0.0814321398474798	0.935098290074723	0.985360035373087	-0.194327196183272	-0.209995320490965
MIR646HG	-0.404613799342851	0.108632450820795	0.000195615356205687	1154.78336463291	-0.546405811268645	0.211622492052843	-2.5819836349541	0.00982342429940661	0.105187797167688	-0.906422724182413	-1.04486255935771
TAF4	0.108120946543949	0.154944281430653	0.485298940885105	159.302424643128	0.203873073998467	0.309904960056725	0.657856763444995	0.510630175572423	0.82861587062333	0.0520966628196002	0.0517174036060971
LSM14B	-0.12516117989872	0.11343997065171	0.269885960779419	39.5121270714421	-0.0647460000474943	0.321752653341602	-0.201229109923622	0.840519430593167	0.95997626083547	-0.384006883175935	-0.340886333554684
PSMA7	-0.0464728878325753	0.0983751230757969	0.636637824540661	60.4869338986258	-0.00686876050102168	0.274019060666599	-0.0250667252282094	0.980001741259147	0.993764826694979	-0.236904986765489	-0.256295093624317
SS18L1	-0.22585170184549	0.0781659976125917	0.00385995522588401	78.7912336069412	-0.345445991759426	0.235486685256915	-1.46694489916721	0.142391045138867	0.487107975510695	-0.572240308251127	-0.751147094665968
MTG2	-0.190051345626606	0.111440838289513	0.0881196141989174	107.669174818151	-0.0861522942355743	0.261786976457006	-0.329093125263714	0.742085300347568	0.924732089241497	-0.505314210941244	-0.372172984090771
OSBPL2	0.205517767490876	0.174418886282245	0.238677042008445	70.5600612116938	0.346654534643481	0.353928433503373	0.97944810822942	0.327358616579188	0.700569527343372	0.234172759395675	0.260401523472119
ADRM1	-0.20131567310535	0.265723092629677	0.448681785539866	11.5385119940528	-0.162097185833997	0.782621020901884	-0.207120919966088	0.835915424560959	0.957743008216353	-0.526372031493743	-0.483171238275467
RPS21	-0.111644593677746	0.190591922761028	0.558024574453758	72.9752070720808	0.00377637923916794	0.382761239293339	0.00986614853201948	0.992128080121865	0.997751934594325	-0.35873863279341	-0.240736549766475
OGFR	-0.0545391883253086	0.145879825015699	0.708505636762113	117.791264560425	-0.0162262628884139	0.289278634430281	-0.0560921580688831	0.955268391059082	0.988439564885192	-0.251984334255966	-0.269971674190419
TCFL5	0.590820788624286	0.208756475506658	0.00465201602795265	14.6181115632996	0.931784210383937	0.626264192772133	1.48784525945741	0.136791706669465	0.477723989021538	0.954468036026599	1.11560548929352
DIDO1	-0.0116689868784993	0.0522325736728398	0.823220778717562	304.948605840857	0.0348947552899988	0.170967278793844	0.204101951766312	0.838273829151981	0.959025345761927	-0.171841688295084	-0.19525507837312
ENSG00000273759	0.119278986095169	0.197097907593539	0.545061849102939	13.4417662837629	0.22799903631679	0.502810533362307	0.453449204399427	0.650225312270186	0.891011125995147	0.0729557860145414	0.0869790208327014
GID8	-0.273319906082047	0.100631755635225	0.0066067870771015	47.9165945650051	-0.304145841799882	0.29616565573776	-1.02694500833408	0.304446359189096	0.682045260395773	-0.660978577681685	-0.690784317834107
SLC17A9	-0.433696296777564	0.0958604617533193	6.06112356497788e-06	67.1614758863796	-0.533303336619376	0.285291968069812	-1.86932474905454	0.0615776468977367	0.314397556157816	-0.960790285260013	-1.02571246537564
YTHDF1	0.499890815193527	0.126767732170559	8.03478752889372e-05	62.454992156617	0.775577898771534	0.33496625656893	2.31539112839545	0.0205915365975099	0.167779546874697	0.784481228828238	0.887300102101852
ARFGAP1	-0.505881064309342	0.15087355015136	0.000799367809569815	59.3960113035133	-0.652115504258166	0.336147072182411	-1.93997079916345	0.0523832387689587	0.287618971610113	-1.09573432734122	-1.19936395010669
GMEB2	0.148393764272322	0.126380488984778	0.240321915741133	36.2067899848459	0.182846106255618	0.351211285936934	0.520615690830764	0.602634516518848	0.86948422544028	0.127383693533854	0.0209851626201515
MHENCR	-0.225382003813348	0.277269958230665	0.416297615731601	26.2206544246601	-0.175492340940211	0.532904029617554	-0.329313218115757	0.741918954208338	0.924730960987291	-0.571362242792414	-0.502749103225028
RTEL1	-0.249646460156185	0.14230595162835	0.0793801637489926	24.6633498546728	-0.22549884152138	0.425141425282267	-0.530409007712348	0.595828381988489	0.867496858789754	-0.616722835196675	-0.575836761204001
ARFRP1	-0.0734560127847697	0.222090546231429	0.740834812177752	40.8855323888692	-0.0594949606026004	0.437747944298774	-0.135911456301423	0.891891278698422	0.975147276720887	-0.287347927479099	-0.333211607858581
ZGPAT	-0.253234500572897	0.104613005607321	0.0154915523390426	55.7837392371725	-0.311669010302179	0.304196322907504	-1.02456534425943	0.305568323671999	0.682916491469268	-0.623430409294891	-0.701779903608433
LIME1	-1.58917926748011	0.448217103384348	0.000391784313643387	17.6890526801128	-2.05933486484828	0.784518760175859	-2.62496573617519	0.00866576872349724	0.0972636832931483	-3.12087956661641	-3.25610389657137
ZBTB46	0.187620467798134	0.109109420729355	0.0855119984242183	228.999417131115	0.28538408080032	0.238515055218466	1.19650342633057	0.231500162298896	0.606878902508773	0.200715091726188	0.170850886601685
TPD52L2	-0.810129947595443	0.11761409425964	5.65684651551219e-12	86.4008166393451	-1.09002494737838	0.283892213551082	-3.83957324416808	0.000123248357321447	0.0047674511643476	-1.66450493522942	-1.83939625055896
DNAJC5	-0.211462066704285	0.108409129458826	0.0511055051239968	765.688026457773	-0.265217300815454	0.228469808719122	-1.16084178606509	0.245706246304542	0.624078286060238	-0.545339957991315	-0.633887797261306
UCKL1	-0.243993780807078	0.144489579740595	0.0912845958771719	22.8746007533242	-0.315804781210444	0.40971425237133	-0.770792764427011	0.440829776693279	0.784469289024859	-0.606155572517308	-0.707824593920884
PRPF6	0.108820124204633	0.0869531284933608	0.210759309753698	90.1454185008837	0.218000648619159	0.247899947758611	0.879389651309784	0.379190041284908	0.742454621145307	0.0534037233379298	0.0723657459205829
TCEA2	0.491622840942039	0.583881217261316	0.399792884825358	17.1602921200681	0.927607412041706	0.89523116206723	1.03616524015955	0.300125060116695	0.67853726409595	0.769024867278997	1.10950083479588
RGS19	0.384874994912187	0.113612473835057	0.000705038904501813	105.129499736417	0.598035298105122	0.260260550149189	2.29783306675679	0.0215712919839085	0.172864138414418	0.569467726357424	0.62781038129762
OPRL1	0.108162118668362	0.2282085943454	0.635527265136556	25.8378511653115	0.237226287317988	0.478294979621592	0.495983226722706	0.61990624512339	0.875681049177923	0.0521736310371251	0.100465230773888
PCMTD2	0.669792534482911	0.0891177963709811	5.65591146825017e-14	167.059429132776	0.958585056146441	0.208283667553749	4.60230543952311	4.17839826575104e-06	0.000333645101520221	1.10209982817279	1.15477661756429
ENSG00000278903	0.959485477663894	0.827451220170292	0.246224971566217	42.7429596175414	1.43809531234035	1.31694137734749	1.091996452596	0.274834660413587	0.655238985388202	1.6436591910679	1.85561113297343
ENSG00000280145	1.26521274597002	0.779538678295026	0.104583517067321	70.9751084386482	1.90315188258436	1.25011708587266	1.52237890681723	0.127914166941009	0.462630717752015	2.2151935295488	2.53532067376996
ENSG00000280441	-0.479231906093873	0.313947168967479	0.12689208644412	16.7323656228206	-0.558954709331657	0.639704306517553	-0.873770433678205	0.382243284881864	0.7437716786717	-1.04591571254726	-1.06320356620649
ENSG00000278932	0.420698516196969	0.21218435821048	0.0474006392570608	41.7624118116575	0.675958844786106	0.41568697373859	1.62612467431128	0.10392313602496	0.414023370167559	0.636437129031227	0.74170056481654
ENSG00000224905	2.34135588872606	0.853645587262917	0.00609228237924312	13.2412944365065	2.2291556650957	1.02549694754693	2.17373213097126	0.0297252581313118	0.208599284777109	4.22696291673341	3.01179578558799
ABCC13	0.44000518864825	0.896043631570614	0.623388745072798	38.3447095919308	0.724990994893162	1.35560959420988	0.534808102561211	0.592782559618798	0.866336646009287	0.672529514014896	0.813364148057709
HSPA13	-0.603383670192172	0.29850092413932	0.0432404877385753	26.5560095578937	-0.781700152622704	0.612929113959386	-1.27535164315021	0.202184806324826	0.568424684125362	-1.2780081809695	-1.38876009558622
SAMSN1	0.188295662156686	0.0847878615419451	0.026365486217005	1144.58130366497	0.319082051743947	0.187315159271248	1.70345023320771	0.0884838438533172	0.379779607562098	0.201977317248953	0.220102598804892
ENSG00000232884	0.302135762954426	0.0682797939722175	9.64574990010392e-06	629.881966372103	0.477410830685645	0.168608074439886	2.8314826100209	0.00463327529695611	0.0628584763891655	0.414792899786026	0.451510106009603
LINC02246	0.405176318144477	0.100123550887003	5.19306901457869e-05	197.837414417706	0.622138695588285	0.226853813718903	2.74246522634698	0.00609799061500064	0.0770276125255278	0.607419536832621	0.663039018592911
NRIP1	0.205016381439718	0.092908028110262	0.0273378577766482	2082.62247027662	0.338410723006596	0.200920439166142	1.68430212680733	0.0921232945922161	0.387619527701476	0.233235455547509	0.248352672255631
ENSG00000229425	2.43347318029615	1.10053637568518	0.0270240567840858	157.106098619464	3.61620214977312	1.55519580158025	2.32523914101276	0.0200591764926626	0.165369862840321	4.39916932668782	5.03905180020332
USP25	-0.0218852964484596	0.0638914479024962	0.731945490406646	596.716497544122	0.0258297448536436	0.166602132681984	0.155038500635213	0.876790965138864	0.970267887476476	-0.190940317488791	-0.20850416348502
MIR99AHG	1.55853664610648	0.227595202005534	7.49707748501442e-12	966.949067035553	2.30759645463767	0.350410124539419	6.58541603976423	4.53613374880853e-11	2.44694722590772e-08	2.76354069581227	3.12644195220664
CXADR	0.169947350957303	0.251624516854362	0.499421281130529	225.196491246953	0.29533465824302	0.405889464268062	0.727623366069863	0.466844173107632	0.801417486166984	0.167676517187244	0.185394283807512
BTG3	0.566103236438536	0.169566891971624	0.000842245789938211	40.3178377374903	0.77858876771937	0.383328340467512	2.0311275883484	0.0422420535105363	0.254705456415472	0.908260414718825	0.891700677173521
C21orf91	0.496844792991253	0.256911091294178	0.0531233019864255	23.0975078084083	0.874881072713608	0.507299055378997	1.72458644154185	0.0846020286047621	0.372036209157184	0.778786917378623	1.03243796075933
LINC01684	0.286645710610098	0.286805365942313	0.317579977500313	430.464055329015	0.464597668178488	0.438873003728731	1.05861528102936	0.289775024713715	0.668192038216711	0.385835401592617	0.432782859990218
MRPL39	-0.028436559783298	0.106420825040322	0.7893085541615	45.3414325046773	0.090637592791256	0.293940153679493	0.308353900127866	0.757813056338933	0.931694759631636	-0.203187415946956	-0.113783401796664
JAM2	1.2464476464193	0.187165593735616	2.74577241577531e-11	154.153587756599	1.84687332413728	0.343701408101739	5.37348198349711	7.72305252585978e-08	1.14091104228906e-05	2.18011357473264	2.4530660072061
ATP5PF	0.845455444672323	0.161354231595488	1.6079638696961e-07	35.4146042852833	1.36620509276066	0.508197324976289	2.68833586013938	0.00718091298309567	0.0855693270277302	1.43048854445245	1.7505390379536
GABPA	0.12014294706025	0.0755578449452881	0.111816985387688	94.3993547584672	0.226891083062357	0.214966513264651	1.05547175518926	0.291209620668644	0.669628170622156	0.0745708966371128	0.0853596771958622
APP	-0.643967125217379	0.119022317892737	6.28582411249481e-08	213.897713296461	-0.904945087044352	0.252891149822633	-3.57839761367308	0.000345707246317103	0.0103888744800508	-1.35387592495457	-1.56889034885258
LTN1	-0.139670591260771	0.113862163285605	0.219948987617529	161.087633564886	-0.105264478305052	0.249833039913728	-0.421339300604124	0.673507336077168	0.901585260448649	-0.411131146152222	-0.400106647839824
USP16	-0.133873192106879	0.0733474410027485	0.0679719998162849	94.8969682966353	-0.131011940618298	0.245413419117232	-0.53384179679154	0.593450993415821	0.866336646009287	-0.400293340585557	-0.437738189689519
CCT8	-0.409363829782454	0.098291823057184	3.11652784703371e-05	96.7740504174191	-0.557716181272494	0.261895119442033	-2.1295401856312	0.0332095938043981	0.22217238129226	-0.915302552010999	-1.06139337924812
MAP3K7CL	-0.276791224223615	0.156350922144512	0.0766737845743905	65.2499334127522	-0.326896996217822	0.338547664598571	-0.965586327719722	0.334251219479276	0.704614080144499	-0.667467948187265	-0.724036566509779
BACH1	-0.21858794118761	0.0590302020226559	0.000213077648112014	2493.02999389408	-0.275613029050164	0.158976270347857	-1.73367401592134	0.0829759394372193	0.369201800787366	-0.558661249158734	-0.649081810456202
ENSG00000273017	-0.437642700690989	0.239124798350541	0.0672222289810611	29.014266642154	-0.624826503794004	0.49832381771246	-1.25385639133656	0.209894208052893	0.579216823456749	-0.96816779320209	-1.15947935291767
GRIK1	2.02308883834933	1.0408972876618	0.0519436049609565	21.7663898736661	2.71803273456317	1.173898501618	2.3153899002485	0.0205916037491801	0.167779546874697	3.63198639041586	3.72632049001125
TIAM1	0.51504574235534	0.0813231613155889	2.39938549251667e-10	1354.33424682321	0.779765742840205	0.182416830605325	4.27463705104765	1.91448911661267e-05	0.00111469134555276	0.812812235473939	0.893420900626105
SOD1	-0.624923004476915	0.37091657762954	0.0920257316915561	41.4352204343954	-0.905606896056122	0.637826621425043	-1.41983238961209	0.155656482980832	0.505734644345162	-1.31827436082306	-1.56985762450949
SCAF4	0.0868113215365442	0.0446193416255775	0.0517029943526388	279.150952107554	0.163023848721364	0.154088968762666	1.05798520186386	0.290062188983273	0.668602700500108	0.0122599073369716	-0.00798631833127153
LINC00159	0.11341963582517	0.143552116970014	0.429472997647036	58.2383488390536	0.289405142982686	0.322139867167617	0.898383505050935	0.368981127313076	0.735977684615585	0.0620021674542945	0.176727922868599
URB1	-0.616949543321106	0.0920725077587146	2.07434429684433e-11	86.4517282143993	-0.8468488640497	0.252297666288577	-3.3565465606847	0.000789224309386198	0.0189736313002759	-1.3033685695525	-1.48397905078622
EVA1C	0.551192288946434	0.202140215313358	0.00639552883033701	52.8425488035268	0.924933422478384	0.441265356755362	2.09609344653622	0.0360739022526793	0.233015691593303	0.880385509878839	1.10559263021503
TCP10L	2.30385078466147	0.932507060067473	0.0134887068587709	15.0196873415694	1.72638627518116	0.964550892826535	1.78983430321871	0.0734805527987196	0.346622869895391	4.15684992040182	2.2769665776788
CFAP298	0.00173960543103565	0.122050415710058	0.988628000056449	35.0138185721863	-0.0632999279870545	0.336106756298411	-0.188332804386871	0.850615771257366	0.962677982300781	-0.146775324479879	-0.338772807934254
SYNJ1	-0.064056836939641	0.0533962596439755	0.230275196938001	196.916044581692	0.00589014502359749	0.177840213888783	0.0331204337579185	0.973578547905561	0.992331377403966	-0.269776868872929	-0.237647147610663
C21orf62-AS1	3.34331882342756	0.957169914907402	0.000477767965123469	40.6128837157651	3.46405836672544	0.795294146191556	4.355694535555	1.3264565070246e-05	0.000819251784089948	6.10005793452425	4.81668405501455
IFNAR2	-0.29249175355117	0.0861084665260285	0.000681830760085322	461.741111442718	-0.347811713698414	0.192765121287992	-1.80432907869667	0.0711797338252569	0.34195025545017	-0.696818917411376	-0.754604746650024
IL10RB	-0.246254505763495	0.098172470195661	0.0121283900979675	216.380845373744	-0.319221698168966	0.224364248114417	-1.42278326806406	0.154798993226514	0.504365711758018	-0.610381829303663	-0.712818633797793
IFNAR1	-0.0651346244328681	0.0912134819249129	0.475171602833297	226.342198112243	-0.0294196284490225	0.205936057428071	-0.142858073600336	0.88640227128077	0.974345230152185	-0.271791712250745	-0.28925461097821
IFNGR2	-0.401527707525646	0.0808567808591954	6.83787439827309e-07	849.40201688479	-0.524533049243505	0.179712861957554	-2.91872848459446	0.00351462201823143	0.052667506088216	-0.900653505574567	-1.01289413662527
TMEM50B	-0.454817874723039	0.0709904576621088	1.48657562782864e-10	142.825406588874	-0.547534011839309	0.212356135179588	-2.5783762328141	0.00992658527445102	0.105987867032558	-1.00027550077783	-1.04651149572562
GART	-0.230446781224884	0.105899208923549	0.0295481279435294	80.3205251527515	-0.292357370781319	0.261877464665475	-1.11638995419014	0.264255251716654	0.644978424803406	-0.580830466623064	-0.67355472312369
SON	0.160813698060902	0.134605936964542	0.232204305528476	630.448031874567	0.309221879896323	0.248955907728021	1.2420748827304	0.214208934775584	0.582656071296529	0.150601833941026	0.205691335084421
DONSON	0.93848960028385	0.230214368127091	4.57009635176924e-05	20.3313611386428	1.82213659745337	0.571544942700675	3.18808979193022	0.00143216055658057	0.0286919764552226	1.60440896338715	2.4169117192959
CRYZL1	-0.0347523241450008	0.0573655045660838	0.544644079504502	158.352256200035	0.0371218291819548	0.176443389052406	0.210389459085537	0.83336371898307	0.956479332646561	-0.214994266629482	-0.192000069263955
ITSN1	0.416544511055858	0.148162714172649	0.0049326569726001	310.839735659423	0.644641888776988	0.272044336967345	2.36962068743364	0.017806342628608	0.154787794902962	0.628671526069066	0.695928856275933
ATP5PO	-0.378384867384802	0.177662874977377	0.0331888370803376	33.7061359693546	-0.49524310173036	0.403602240667518	-1.22705736447666	0.219801031038212	0.592025528515745	-0.857389691052067	-0.970085028985593
LINC00649	-0.333468536481504	0.19467997423188	0.0867297959651562	81.5634957151122	-0.466123784442741	0.361353605714687	-1.28993810237714	0.197072150090342	0.56349357163556	-0.7734219585955	-0.927525308194011
MRPS6	-0.584445741096764	0.177690093313563	0.00100497745741818	223.571658841939	-0.828875176178201	0.316599946259704	-2.61805216952969	0.00884332838757657	0.0985588078945424	-1.24260513420266	-1.45770937111446
SLC5A3	-0.674088728231403	0.245927100673335	0.00612505781143119	167.65950414958	-0.91507188493507	0.405337859844993	-2.25755345253218	0.023973513432822	0.184192375715132	-1.41018601645536	-1.58369130336963
LINC00310	-0.252954091525467	0.174889837468448	0.148075571768425	23.5655400498129	-0.239763611496978	0.415395318031865	-0.577193822580797	0.563808529632799	0.855479670993022	-0.622906205483059	-0.596685623192112
ENSG00000214955	-0.549848596809116	0.336079314895404	0.101825366346764	16.8352679623777	-0.804528045781131	0.67000981624548	-1.20077053540715	0.229840224320193	0.604983292660448	-1.17792835190802	-1.42212450277635
SMIM11	0.0299779241000276	0.138622510476489	0.828788347953669	25.5004498728415	0.0394277007262929	0.37082408310293	0.106324541805309	0.915324860409865	0.981203901026438	-0.093985892677757	-0.188629892410598
KCNE1	-0.226634272284783	0.19679066393094	0.24946429084763	16.7598264450011	-0.123780949729596	0.499892686003403	-0.247615044579295	0.804432269279821	0.947103563799802	-0.573703265352776	-0.427169639945377
RCAN1	0.0338832903846514	0.130968604584038	0.795856630768786	130.606549391183	0.104702825767214	0.282854321321424	0.370165197682215	0.711259405923421	0.913414001458626	-0.0866851015236846	-0.0932261757321694
LINC01426	-0.0458450508173376	0.252162946388472	0.855733997838378	37.8767982639061	-0.0107339971938321	0.485080750492104	-0.0221282687118438	0.982345636822671	0.994392055872135	-0.235731292265924	-0.26194438109952
RUNX1	-0.10351738666859	0.066707149549702	0.120705665549019	6023.57866023765	-0.11177062375954	0.151909622551685	-0.735770531728571	0.461870357643097	0.798275931987041	-0.343545425110592	-0.409615790215567
ENSG00000286153	0.390820182862329	0.181564388091054	0.0313567657537136	58.8799627635412	0.626690977176922	0.396951312851914	1.57876030859914	0.114391045857218	0.436293927546174	0.580581812062159	0.669692465562953
SETD4	-0.17978178727368	0.114583156711867	0.116646282917594	42.5419068907201	-0.229790307563492	0.339348938009865	-0.677150513306784	0.498310462154675	0.822099435307026	-0.486116037117071	-0.582109009785066
CBR3-AS1	0.57779457189787	0.302623532768618	0.0562253362033895	41.9868742146746	0.876704673704426	0.52793572286258	1.66062767821572	0.0967882465585267	0.397208446504321	0.930116494860875	1.03510326874845
DOP1B	0.188833967791099	0.14634200434788	0.19692545858546	258.664181955852	0.300544693947949	0.283627403190035	1.05964617864015	0.289305596743027	0.668177649853839	0.202983639505942	0.193009079948706
MORC3	-0.181465319644661	0.0539640601182785	0.000771822518700841	503.354717903518	-0.224610354149025	0.174560592983591	-1.28671855606116	0.198192402969017	0.564914042016991	-0.489263275390223	-0.57453818081076
ENSG00000228107	-0.161531076000596	0.255373356054396	0.527041207365192	27.91433457334	-0.270891693756589	0.520566633285687	-0.520378519166294	0.602799778871806	0.86948422544028	-0.451997692842252	-0.642181280822444
HLCS	-0.0774005616157677	0.0864496553482138	0.370613231953232	330.068337134776	-0.0474661338974011	0.215940461959825	-0.219811208453522	0.826018190031838	0.954392382966325	-0.294721967482861	-0.315630718136235
PIGP	0.463105260702509	0.147399903856646	0.00167896185332199	31.1763881803409	0.633904580199366	0.360265466327603	1.75954855362943	0.0784843809504984	0.357521078612491	0.715713376787557	0.6802356018427
TTC3	-0.171318018107251	0.108300171042638	0.113676664859577	745.783926144941	-0.184604579513465	0.211994105195729	-0.870800531661121	0.383863074927244	0.74487160468871	-0.470293651569352	-0.51606721524096
VPS26C	0.0481674530441233	0.0784898524346119	0.539428487841751	152.76899408009	0.121307286977612	0.211207344530895	0.574351650729962	0.565729863747864	0.856370229768094	-0.0599819242063103	-0.0689577072777365
DYRK1A	-0.0446587013470105	0.0339907775187041	0.188897496609666	1407.33213873854	-0.0199299752917789	0.131837788136613	-0.151170431281258	0.87984127462831	0.971335730700165	-0.23351350036438	-0.275384883718053
ETS2	0.30541927205811	0.209680495192497	0.145228589166373	557.992319896286	0.498776637112942	0.335855109276988	1.48509468320039	0.137518744314507	0.478548706556189	0.420931175295004	0.482737581126934
ENSG00000205622	0.903466341123145	0.242794042727211	0.000198339300988844	25.3493270753019	1.39168410703092	0.519778658776543	2.67745526587542	0.00741837580168581	0.0871113687889136	1.53893559110092	1.78777822603882
LINC02940	1.75893758704301	0.444267910773382	7.52068592538263e-05	14.3076909729642	2.42793938641614	0.726115506588167	3.34373713877068	0.000826580162163294	0.0193350170652025	3.13817531654366	3.30233074537933
PSMG1	-0.473241437608531	0.337954931150762	0.161420713090712	13.987531855052	-0.590820868201339	0.735974131714353	-0.802773960037293	0.422105395632545	0.7730531156252	-1.03471697825728	-1.10977796940414
BRWD1	0.0995522603187487	0.072697624857472	0.17087370339606	946.935266975414	0.19288149591631	0.169247031119513	1.13964478218887	0.254434320364976	0.632968954808429	0.0360781426512701	0.035652518237566
HMGN1	0.0413390716957549	0.0782785842595794	0.597428588957975	140.629265825256	0.116618106846012	0.208087973369933	0.560426943265439	0.57518825811177	0.8605645697915	-0.0727470741337526	-0.0758112401120101
GET1	0.196214278697316	0.180088841829751	0.275915135519482	23.3476184884877	0.161891242615397	0.467484498062814	0.346302911190104	0.729115081007585	0.920909093811203	0.216780580599677	-0.00964169366719256
DSCAM	0.682784844174706	0.211473498596619	0.00124353532496999	2911.28567878364	1.02060711322352	0.334258244823272	3.05334910665594	0.00226302500091885	0.0389805184672909	1.1263879826648	1.24542577001686
MX2	-0.383662691452942	0.156534130940698	0.014246618201563	109.365621831082	-0.509772131333327	0.314910827176754	-1.61878248488167	0.105494071978448	0.416583233076346	-0.867256189726247	-0.991320123104296
MX1	-0.415592702943934	0.18565783522263	0.0251892958663532	136.910535932528	-0.556305011160432	0.334199543433564	-1.66458938107742	0.0959947053532852	0.39569498936002	-0.926946966071781	-1.05933086502893
PRDM15	-0.0346698955287736	0.0943601225481931	0.713304970555665	67.0508811200251	-0.0761391356144561	0.289000356908015	-0.263456891296124	0.7921984459088	0.943641471152182	-0.214840172475865	-0.357538120541349
C2CD2	0.292468184589812	0.0992116515082652	0.00319918040258323	164.182716887976	0.473305051184404	0.238282701090088	1.98631729881835	0.0469981030160216	0.270134278949885	0.396720082677022	0.445509250032154
ZBTB21	0.137426163319526	0.171711858022425	0.423519585540929	23.8572940656656	0.324617468511704	0.409797694373011	0.792140787927973	0.428278589566895	0.778035448699237	0.106880581102933	0.228192959913767
ABCG1	0.818516619712895	0.283739002316042	0.0039172226183655	156.961365685703	1.27462013486984	0.529701796891739	2.40629754769426	0.0161151333018958	0.145826214439093	1.38012841927309	1.61668183937842
SLC37A1	0.206268212584455	0.141341912063151	0.144467061754709	187.936440429342	0.348058599135077	0.272794872360431	1.2758986124754	0.20199136163239	0.568189673381639	0.235575660558207	0.262453652378352
PDE9A	0.540981072564936	0.183633827773014	0.00321936113716929	296.369144068856	0.821848516881824	0.323504059287898	2.54045812807076	0.0110707348901084	0.112508859396838	0.861296402021305	0.95492753196832
ENSG00000225218	-0.0233342489921252	0.174010813825174	0.89332623136223	22.1028354827229	-0.307544489808641	0.482896961294042	-0.636873938871968	0.52420695946217	0.838123642056431	-0.193649026260901	-0.695751656487447
WDR4	-0.295969172859488	0.0957749439252374	0.00199983498127488	85.8894097715292	-0.518922167495378	0.278266247270612	-1.8648404992889	0.0622037646472514	0.316401964561903	-0.703319693593401	-1.00469347868277
NDUFV3	-0.272473529907825	0.0718964439507388	0.000150765362651181	148.827763849383	-0.291264398975191	0.214773013102401	-1.35614989410388	0.175051480609311	0.533797190870565	-0.659396340514813	-0.671957275819469
PKNOX1	-0.208252037267714	0.0827829283941799	0.0118816512958363	191.095682905309	-0.277894713962658	0.220837254896449	-1.25836881142615	0.20825840586515	0.576981590871502	-0.539339047242661	-0.652416637019988
U2AF1	-0.1072625788459	0.0560125905775916	0.0554959920243395	163.069512090438	-0.104943316875949	0.194844762579973	-0.538599629193909	0.590163143481616	0.866336646009287	-0.35054678271079	-0.399637250133255
PDXK	-0.195306383924799	0.142534321305711	0.17061165526564	317.945885013921	-0.213796668384263	0.274936102185812	-0.777623115642234	0.436791229603244	0.781820265296969	-0.515138113317012	-0.558733296296112
CSTB	0.507912977632572	0.194607480474726	0.00905592877147901	18.2036714461136	0.903537455715493	0.546896023056001	1.6521192651331	0.0985102403768721	0.401767959566966	0.799478063517497	1.07432107386293
RRP1	-0.238763719958213	0.199629142509157	0.231682356651595	24.4393736359923	-0.315089992441114	0.472543614270804	-0.666795578070266	0.504902717651525	0.824829384864299	-0.596378363621181	-0.706779885003187
AGPAT3	-0.0766989793750437	0.0505122815015634	0.128907949961826	334.224571903433	-0.0622764416538833	0.17209033835354	-0.361882266312613	0.71744001251982	0.915245865002453	-0.293410411781389	-0.337276918036028
TRAPPC10	-0.118864552146296	0.0473502357498686	0.0120619575084429	443.610061266985	-0.110126029257201	0.155588950370367	-0.70780109381196	0.479068787023875	0.80982003753908	-0.372235806957968	-0.407212111511717
PWP2	0.0881082619127155	0.15903471098201	0.579565798057917	39.5289557325956	0.139107456811427	0.367523038379425	0.378499964042567	0.705059220475566	0.910364187010545	0.0146844406932899	-0.0429416351738735
GATD3	-0.326602010701295	0.189579674058857	0.0849302827880269	57.0761910896079	-0.45862177187112	0.368507951604944	-1.24453697640365	0.213301999286842	0.581634005825143	-0.760585500496107	-0.916560643148141
LINC01678	0.359532378624887	0.0976724314827024	0.000232319527753431	66.1880242795351	0.528511630600493	0.254412460741926	2.07738107268501	0.0377664017006428	0.239107895726616	0.522091594305525	0.526197151558133
ICOSLG	-0.271848583012396	0.141743323487232	0.0551245307166753	102.863780992694	-0.320210990847773	0.304531104513692	-1.05148862005121	0.293034233284887	0.671551802765838	-0.658228048878795	-0.7142645475112
ENSG00000278158	0.549184988163617	0.29235645785718	0.0603158908976906	22.8210793759894	0.774340621648577	0.567637114967944	1.36414727161085	0.172521219493813	0.52925760502781	0.876633010694204	0.885491743465736
ENSG00000275799	0.0249962079819902	0.261814739976861	0.923939228253821	35.3060405218953	0.0128643547741809	0.480474706031347	0.0267742601487571	0.978639783281949	0.99356289576631	-0.103298839611791	-0.227453899712885
PFKL	-0.416372693957594	0.150583666373098	0.00569125334653175	115.217602921277	-0.509922283924683	0.298501232442466	-1.70827530510437	0.0875852712382596	0.378999855011458	-0.928405101129484	-0.991539580597103
CFAP410	-0.291513336165307	0.159899422673545	0.0682875849330834	21.9065089780777	-0.438385595536304	0.457656609069859	-0.957891980249732	0.338117230867501	0.706507013807064	-0.694989839041999	-0.886984193735119
TRPM2	-0.0818607526740754	0.0496167871607782	0.0989715726918713	976.607080809008	-0.0947576077329883	0.145747041171928	-0.65015115896047	0.515594586076392	0.832202119224369	-0.303059962193414	-0.384750193101427
UBE2G2	-0.499349728405233	0.0770205952094187	8.97215606286825e-11	344.544393182395	-0.66046143771809	0.187009889281188	-3.5316925765622	0.000412909084267351	0.0116427647524144	-1.08352448172936	-1.21156205881546
SUMO3	-0.106410446899698	0.178962941519514	0.552114310191675	30.5138267019869	-0.0306845615216816	0.403182491337726	-0.0761058879810796	0.939334855798025	0.985820334507925	-0.348953785557251	-0.291103390530995
PTTG1IP	0.136518796495735	0.0855741577854393	0.110639047092491	231.241696897948	0.243559991436477	0.211355266753524	1.15237247302907	0.249168047500644	0.627895775407704	0.105184326463075	0.10972233924923
ITGB2	0.0690936948305592	0.118028145455903	0.558278683509641	264.456049034432	0.144113725448597	0.24015691329198	0.600081519507979	0.54845190821749	0.847897093343012	-0.0208618750770109	-0.0356246574679365
ITGB2-AS1	0.271413920323857	0.273797602690407	0.321542042700824	120.256382499331	0.446985287607947	0.434643940453282	1.02839415440094	0.303764457149509	0.681195110162613	0.357360705065353	0.407041253751528
SLX9	-0.254423869963948	0.133981185116152	0.0575707574127043	33.0355067889152	-0.356590723743216	0.362099165580072	-0.984787477132038	0.324728473128057	0.699549414365601	-0.625653846713116	-0.767435824131779
ENSG00000276529	-0.253541118335886	0.207205622638709	0.221095293666827	13.3649211023994	-0.267569082622636	0.549543969721409	-0.486892946452092	0.626334197762438	0.879069679445863	-0.624003608346802	-0.637325074862554
POFUT2	0.0783130638485674	0.160209889787575	0.624972383241394	21.4848105955954	0.2935196225437	0.425641557804415	0.689593431754552	0.49044989906179	0.817131896181678	-0.00362695193092557	0.182741494532721
LINC00205	0.374012441998837	0.280760584165149	0.182814144536766	24.9189024608524	0.646173364857277	0.557502703818104	1.15904974169973	0.246435910160417	0.625114562446955	0.549160993405723	0.698167205263731
COL18A1	0.27521011934457	0.228985230100232	0.229414507053548	106.654521841579	0.441710362464012	0.391440184843462	1.12842365083353	0.259141044129935	0.638642346806411	0.364457416157125	0.399331617598149
SLC19A1	-0.153158906691266	0.0684245279072197	0.0251974165029268	106.342097059718	-0.187636079611376	0.213943014327985	-0.877037655100625	0.380466185758813	0.743182158063563	-0.436346546399315	-0.520497944041102
PCBP3	1.06563171360052	0.344439023226152	0.00197598540011042	103.086944781237	1.55631897655	0.507576017649083	3.06617909915905	0.0021681340174487	0.0381694018599354	1.84209166676559	2.02840248278505
LSS	-0.0441244182467797	0.195902336311686	0.821795051077459	25.5585444463563	0.0904753799171571	0.482317292254952	0.187584773281013	0.851202163507335	0.963213785388045	-0.232514697935196	-0.11402048615418
MCM3AP-AS1	0.710103080249912	0.304526279117129	0.0197097110092768	13.787672901675	1.36718260092177	0.717496720900646	1.90548968531257	0.0567164469811608	0.300489649669382	1.17745738864292	1.75196772785032
MCM3AP	-0.0102387311277632	0.0665972783612468	0.877813968117898	233.244635758219	0.0366427354738965	0.184371760632048	0.198743752016474	0.842463197490728	0.9607961763651	-0.169167931783654	-0.192700294967963
YBEY	-0.256621163258626	0.141060009812335	0.0688757405723229	26.0799635846631	-0.377963275111413	0.400284255967403	-0.944237175149333	0.345048462150931	0.714068296353849	-0.629761522736195	-0.798673157406106
C21orf58	0.669610660730651	0.264697918850167	0.0114154761904163	11.5551298669546	1.17953546312177	0.655522228884233	1.79938286018075	0.0719581389368993	0.343521329753087	1.10175982875023	1.47770958803111
PCNT	0.136641235566679	0.0757215639925787	0.0711494980385909	109.974746740183	0.258298296767288	0.231472195224411	1.11589340791826	0.264467763874275	0.644978424803406	0.105413217179314	0.131263303057716
ENSG00000289421	0.37056263542487	0.227322004194975	0.103075682069562	81.405826534613	0.556829879005379	0.407237146800667	1.36733567499905	0.171520114469584	0.528506989982216	0.542711837172249	0.567586059598606
DIP2A	0.398012243937193	0.0697715157810756	1.16678888004646e-08	827.548788547707	0.60103805960921	0.181388314458823	3.31354344078021	0.000921217955901069	0.0211030646086435	0.594026834128757	0.632199106828354
PRMT2	0.145845363677427	0.0666089540657623	0.0285550050134119	575.409013867383	0.249709399095238	0.166496342160457	1.49978909959827	0.133669041805352	0.472277565847672	0.122619648585368	0.118710086812314
ENSG00000290397	1.07584111013243	0.953690746140848	0.259285402741804	14.5867803993774	1.74147560714258	1.16710766352927	1.49212935666659	0.135665237249091	0.474899536551686	1.86117737254998	2.29902058907153
DUXAP8	0.539270268988483	0.383551245398984	0.159726278634957	136.416033631464	0.825837051593242	0.558400164149486	1.47893411322881	0.139157924946087	0.481624285749941	0.85809818226238	0.960757027282679
ENSG00000272872	0.332425529989233	0.508417408423304	0.513212495622937	26.9643822257552	0.49167991149188	0.806419026099481	0.609707727098226	0.542055434974695	0.845182841517405	0.471417361388336	0.472365268548874
TPTEP1	0.00466128883220356	0.29392523337795	0.987347073061859	137.834194321708	0.0331918492293005	0.458181601601843	0.0724425623230155	0.942249713916177	0.98621886719268	-0.141313455150431	-0.197743983101269
ENSG00000290931	0.127285453970058	0.19434461618406	0.512501776720861	77.6683545404845	0.237786113325374	0.373943010416018	0.635888642659299	0.524849005729865	0.838123642056431	0.0879232808860219	0.101283451830751
IL17RA	-0.12026225450587	0.110723866060028	0.277414522374682	905.37358336681	-0.137831846080882	0.218329225925292	-0.631302774499118	0.527842573162848	0.838634424054169	-0.374848707331227	-0.447705912127708
TMEM121B	-0.380059421053488	0.108523462250366	0.000461615847089323	48.3428374624101	-0.54594512010468	0.297545286792401	-1.83483034125689	0.0665308314840062	0.329529537066772	-0.860520144310574	-1.04418923013382
HDHD5	-0.236692092033506	0.203971147732879	0.245878061703268	125.319145324172	-0.271245036766082	0.354881734485789	-0.76432515513684	0.444673498378892	0.785840640004124	-0.592505609639877	-0.642697713940677
ADA2	0.239514242002727	0.106783844349237	0.0248979745187873	123.826216039212	0.39754513886641	0.247299657890854	1.60754423300443	0.107935034343269	0.421742659532822	0.297726634319773	0.334781354745283
CECR2	1.46256432723441	0.29097962175898	4.99912961866723e-07	289.358132215784	2.14538932197329	0.429415577692169	4.99606775679489	5.85111097891681e-07	6.40436116727369e-05	2.58412759967946	2.88936598615937
ATP6V1E1	-0.202777929432935	0.103996769134817	0.0511941959533948	97.6402066673766	-0.212077290151075	0.262292084626994	-0.808553908337228	0.418771785937281	0.771798431377232	-0.529105610698195	-0.556220316447827
BCL2L13	-0.135107794561335	0.0536413428443429	0.0117780584785283	190.134005152554	-0.152762409750694	0.193757968095256	-0.78841872286559	0.430451822790145	0.778271538557163	-0.40260133784404	-0.469527873637716
BID	-0.384416861828875	0.149345510910208	0.0100527322347047	203.512151765321	-0.508628222582873	0.299857403006468	-1.6962336680142	0.0898416367665729	0.38304334760241	-0.86866605502645	-0.989648228239814
MICAL3	0.119748153918076	0.159582841235836	0.453024433486027	98.1356570012638	0.240358881957742	0.315501015131243	0.761832356887211	0.446160065951265	0.786472982021846	0.0738328602866118	0.105043715629982
PEX26	-0.266857800100081	0.0730998683598805	0.000261636494707034	99.0063637282469	-0.295623933423703	0.227121289475291	-1.30161260578729	0.193048848375833	0.5585775132745	-0.648898152248719	-0.678329010674284
PI4KAP1	-0.210608666718558	0.111243194256493	0.0583276311628835	39.7516498469853	-0.200360780253108	0.31271586766514	-0.64071190806236	0.521709875952971	0.837497986791804	-0.543744590332407	-0.539095897458742
DGCR2	0.0103975536276164	0.0730334608902335	0.886790138912848	191.00149098836	0.048539637129915	0.205981564669497	0.23565039525648	0.813703964714158	0.949334833793854	-0.130589935709846	-0.175312222034662
DGCR11	-0.598196006848419	0.181031459940298	0.000951880827834354	15.4276694290446	-0.921480347098009	0.506275101385191	-1.82011784616071	0.0687410604313163	0.335116884835188	-1.26831023104878	-1.59305767544711
SLC25A1	-0.235546008334935	0.176862155115204	0.182924077824121	15.8630376093819	-0.15810567888845	0.476349173821394	-0.331911311234332	0.739956228995781	0.923487180592506	-0.590363091597126	-0.477337398853263
CLTCL1	1.16940243232199	0.49795804518294	0.0188544890796292	14.0677881412795	2.22493821064605	0.855415469441677	2.60100300979856	0.00929516384728962	0.101804715391978	2.03608329010611	3.00563170962235
HIRA	-0.235121132338029	0.0954985597175514	0.0138149829774379	57.2694131055482	-0.312198784090751	0.257940029775925	-1.21035414457369	0.226143029537215	0.600749603823138	-0.58956881759215	-0.70255420145002
C22orf39	-0.2567880928618	0.138554032069247	0.0638332659801082	24.6381586005215	-0.302342343010016	0.382791791517234	-0.789834969583991	0.429624153620194	0.778093342775364	-0.63007358518601	-0.688148390480917
UFD1	-0.249683000895968	0.175449988704732	0.154706966875243	60.2469620458074	-0.324290136867274	0.364909637598536	-0.888686138851857	0.374171782560867	0.738832129860639	-0.616791145385869	-0.720226476973462
GNB1L	-0.155314505303167	0.138131996597548	0.260846784700089	26.1917447438995	-0.197013560640722	0.382154124142013	-0.515534304603	0.606179704240415	0.870628520151617	-0.44037627732096	-0.534203724653858
RTL10	0.447140070167893	0.228202418059026	0.0500658313407888	13.2691889744738	0.717948950402215	0.545967572423166	1.31500291714349	0.188508922082324	0.552739384531202	0.685867643165304	0.803071755403847
TXNRD2	0.204326941652048	0.171495490843055	0.23348008784068	39.579682653219	0.408635135561927	0.403320688868491	1.01317672720521	0.310975754635979	0.688110401194789	0.231946599256896	0.35099008513133
COMT	-0.0894981623869363	0.0724228904023201	0.216543416685024	146.814810574129	-0.0346467236692304	0.212351152801402	-0.163157690514791	0.870394277827067	0.967835456485855	-0.31733753034143	-0.296894340678111
TANGO2	0.076093287429368	0.0927360728886604	0.411910608433453	238.139314429915	0.147789445402277	0.218716132040334	0.675713510583768	0.499222556331039	0.822381238748433	-0.0077766584793526	-0.0302523606729429
ENSG00000236540	0.144576406260478	0.232571266458763	0.534176338606726	24.4033939151842	0.330884357169321	0.492034996246612	0.672481347248478	0.501277310909592	0.82345383146429	0.120247427285402	0.237352413374358
DGCR8	-0.0500455599108448	0.0957169462124642	0.601078971876802	53.1212869396448	-0.0903465584389969	0.267157262322627	-0.338177437714164	0.735229477373378	0.920909093811203	-0.243583830900577	-0.378303166047328
TRMT2A	-0.427596209489719	0.13610395214858	0.00167976692107791	27.6764338261443	-0.587004933910548	0.37308961182605	-1.57336177503713	0.115635072734635	0.439240393510189	-0.949386626789997	-1.10420074050241
RANBP1	-0.323489266446418	0.18425701773919	0.0791496419491515	14.9948216700685	-0.43583942667954	0.509534845072577	-0.855367264661673	0.392347860121585	0.752234400786702	-0.754766457142767	-0.883262807187426
ZDHHC8	-0.208256961075078	0.143012147165054	0.145332175454063	45.1805282069171	-0.211528524982132	0.344413223074717	-0.614170742614733	0.539102504740847	0.844004190264022	-0.539348251933495	-0.555418261504723
ZNF74	-0.10748734602628	0.16918649502501	0.525220572345431	17.1117225173179	-0.0632375765115796	0.438550301995297	-0.144196860026921	0.885345020369645	0.973990145691615	-0.350966968199845	-0.338681677316013
KLHL22	0.127605096942443	0.114807229166493	0.266364949794583	142.478925444963	0.230606033996165	0.255281125553639	0.903341496540493	0.366344679333906	0.734062489830085	0.0885208295959684	0.0907893125453338
MED15	-0.18695158150176	0.0483503459194709	0.000110361968460955	275.786048996804	-0.196552964311541	0.166499202042007	-1.18050394176635	0.237799843637015	0.615219729696412	-0.499519432973427	-0.533530534036992
PI4KA	-0.244487781528816	0.042973763032843	1.27610714201994e-08	493.707932169146	-0.323903730483371	0.159720490905797	-2.027940990204	0.0425662709712425	0.25597006088624	-0.60707907004264	-0.719661719645928
SNAP29	-0.0666826133125233	0.113839529575952	0.558036981760031	90.6071935269593	-0.0485303750083311	0.276423732333994	-0.175565153536432	0.860635580514028	0.966151634365947	-0.274685562070591	-0.317186173715387
CRKL	-0.204009750950412	0.0732291846419776	0.00533780646840235	91.3735791688664	-0.214671184582983	0.227362831797125	-0.94417888309261	0.345078244326579	0.714068296353849	-0.531408409202295	-0.560011456936955
LINC01637	0.112065491018914	0.19628097412982	0.568037443029163	14.521151667963	0.229823400990677	0.526875359759407	0.436200700476149	0.662691119759692	0.897748912723412	0.0594706946800827	0.0896454449928469
LZTR1	-0.385015415671593	0.0984257876484601	9.16361349592274e-05	62.4556909211602	-0.529708817765101	0.289679456638743	-1.82860332559135	0.067459054148508	0.331483413769746	-0.869785006817824	-1.02045884911441
HIC2	-0.23434811400379	0.196357384732493	0.232682432111643	25.3557787593053	-0.346530093834341	0.442369764044698	-0.783349410379972	0.433421955272947	0.780443064292364	-0.588123717438863	-0.752731578297994
UBE2L3	-0.369798371233563	0.0666552284122073	2.89075777513259e-08	179.774708852457	-0.467552345137959	0.198293025705967	-2.35788597946585	0.0183793372209198	0.157598303958989	-0.841337876554601	-0.929613239848513
YDJC	-0.726328131529525	0.161982028760796	7.32551466009935e-06	17.6361974584851	-0.85271069063253	0.51535066200153	-1.65462228634917	0.0980011398954555	0.400568461751846	-1.5078436868753	-1.49254648044913
SDF2L1	-0.654398837234445	0.200359383219837	0.00109030019790995	28.1865642599161	-0.940804580098043	0.546609896514775	-1.72116272701369	0.0852212993399179	0.373310699577172	-1.37337723296654	-1.62130126209681
ENSG00000207751	-0.23143328374797	0.163394978414108	0.156657284368893	19.545545346547	-0.177467691762205	0.417505689273503	-0.425066523215562	0.670788181083459	0.900465784591326	-0.582674659553795	-0.505636203173804
PPIL2	-0.0692320743210713	0.118713655023987	0.559768476278705	113.096949443329	-0.0197072021373343	0.266091700430066	-0.0740616941658943	0.940961295145046	0.986157934845403	-0.279451589383354	-0.275059286687072
YPEL1	2.84125491934572	0.811234690408169	0.000461115547585069	29.4491289313631	2.95512634016593	0.785582146400197	3.76170252049046	0.000168760694814538	0.00608572841074747	5.1614868908474	4.07284776454365
MAPK1	0.0860876717366184	0.0361130155677628	0.0171330229310855	498.438337814094	0.178356563978832	0.141052023231222	1.2644736310266	0.20606007939753	0.573734901017432	0.0109070979785395	0.0144234131156994
ENSG00000289564	-0.105175075295862	0.317586815718278	0.740516437230516	13.6264376015012	-0.110110088253559	0.654146678747495	-0.168326297191309	0.86632658684934	0.966809595477377	-0.346644350431334	-0.407188812728389
PPM1F	-0.00141305288077196	0.0969616673676363	0.988372588872668	151.340801764403	0.0624003769619492	0.231438654522597	0.26961951144534	0.787452988113247	0.943164406629686	-0.152668984187364	-0.155053875611582
TOP3B	-0.17720535255843	0.142944443048865	0.215093815286762	36.5113898453315	-0.169531043269498	0.364751632530854	-0.46478487866715	0.642085517553522	0.886803740293593	-0.48129958447031	-0.494036290286624
ENSG00000274422	-0.433991625338181	0.333303855278617	0.192885612584655	106.174793087479	-0.543030809237323	0.492271809515419	-1.10311173368199	0.269978645897699	0.651013364835109	-0.961342379989613	-1.03992978079339
BCR	0.891027811894167	0.57253357477318	0.11963934139492	42.3911209944468	1.35809956135426	0.785217677243859	1.72958352914473	0.0837047109052845	0.370768016575817	1.51568268790407	1.73869229202489
ENSG00000290958	-0.410434958210938	0.257067344582936	0.110353826622973	22.3902150035526	-0.587697603613917	0.514703347946207	-1.14181810932254	0.253529633295228	0.632494481278143	-0.917304946763661	-1.10521312100862
ENSG00000291299	0.0794232010260987	0.109612564304997	0.46870900899165	83.2211286264674	0.166500911517575	0.277443015117748	0.600126521285502	0.548421918690537	0.847897093343012	-0.0015516332297226	-0.00290437151500914
ENSG00000290440	-0.305130669395029	0.162579483443203	0.0605442498150226	19.0783276849892	-0.290749432801266	0.422848431280496	-0.687597283785116	0.491706419174503	0.817934987133387	-0.720446428447463	-0.671204620241631
ZNF70	0.221443540636316	0.328966020080679	0.500851742850881	22.3977634583325	0.512476456958065	0.652988821792286	0.78481658468739	0.432561114866103	0.780061413629323	0.263944805147125	0.502760732828753
CHCHD10	-0.0372417651848855	0.172810799334587	0.829372829841914	53.6742288497576	0.069388300654033	0.360538448105768	0.192457423108664	0.847383915859293	0.961965231209255	-0.219648091084856	-0.144840583922411
SMARCB1	-0.101819423395422	0.120585984522836	0.398461589354359	91.8251066009425	-0.0948035684602219	0.28144540615484	-0.336845321994934	0.736233505525378	0.921136469867734	-0.340371209341512	-0.384817367606211
SLC2A11	0.386269779922052	0.17126580713298	0.0241093757579695	24.9200894813207	0.557305229216001	0.416933075488268	1.33667790343413	0.181327797662347	0.541127455971004	0.572075172962867	0.56828081394475
MIF	-0.664275190539519	0.62070635528887	0.284532738867608	31.1055884538032	-0.802715232815607	0.902794207097158	-0.8891453074302	0.37392499189275	0.738832129860639	-1.39184033926417	-1.41947496216734
DDT	0.0747831034723719	0.193924430134739	0.69977061448756	30.9016318540761	0.140350902707002	0.434420581717321	0.323076089425083	0.746637617948419	0.926893577809065	-0.0102259497228156	-0.0411242604870849
CABIN1	-0.100188008790961	0.0722882058583661	0.165761453985739	213.951311848803	-0.0750449439382527	0.193840851860456	-0.387147204616479	0.698647232873189	0.908415626940023	-0.33732140134789	-0.355938890319991
SPECC1L	-0.000625607628399829	0.061318722467614	0.991859680240364	642.33615191659	0.0296325277629959	0.178961767226176	0.165580214267473	0.868487319062968	0.967835456485855	-0.151196913986044	-0.202946156157635
GUCD1	-0.17639200825069	0.181543477091237	0.33123761401741	17.882470713055	-0.292184205204496	0.504199309448637	-0.579501399008284	0.562250902914513	0.854626612785514	-0.479779097915555	-0.673301630699595
SNRPD3	-0.088054683643003	0.125360056863143	0.482420894291258	36.4567208919032	0.0228620861215432	0.334194900296625	0.068409440423092	0.945459707066177	0.987223722788828	-0.31463905442989	-0.212841584098126
SGSM1	-0.199122865991602	0.418921486025986	0.634557025676427	54.5541068383946	-0.231709657081742	0.628832225063292	-0.368476117868197	0.712518249574651	0.913654681348362	-0.522272742051503	-0.584914260292532
ENSG00000290796	-0.363952934829249	0.111795779264528	0.00113186566223382	43.1931614517097	-0.428992968116154	0.325798300034562	-1.31674403479283	0.187924437881336	0.552346351918242	-0.830410268929079	-0.873256275715869
CRYBB2P1	-0.545467866555104	0.168999333071249	0.00124818892057461	126.786784609416	-0.716018534461636	0.320775552743947	-2.23214808091433	0.0256051775451515	0.190924258560629	-1.16973890324791	-1.29276226354697
GRK3	0.065534974174691	0.0361166007632464	0.0695948116167436	1204.79859148981	0.147020243446452	0.129479658389215	1.13546981259798	0.25617852321731	0.635275002450379	-0.0275146380678913	-0.0313765978983193
ASPHD2	-0.191642798392215	0.182713512059824	0.294237760633391	18.7064791720265	-0.169848911762289	0.466751190658879	-0.363896043891234	0.715935638945655	0.914768073105172	-0.50828931325598	-0.494500875158858
HPS4	0.190666117524837	0.0921990874057368	0.0386416500975995	125.772845012238	0.327784685879501	0.224742361066508	1.4584908885179	0.144705284778427	0.490795017760327	0.206408706860488	0.232822048072954
TFIP11	-0.585618552690646	0.149760243383419	9.2153345646226e-05	22.1595201107815	-0.855767206968394	0.437764217817381	-1.95485873933485	0.0505997457792278	0.281280237725504	-1.24479761805333	-1.49701377206056
TPST2	-0.059943908407822	0.102534667114293	0.558802657670437	146.379484893428	-0.0618861879466179	0.237382577861664	-0.260702316505647	0.794322079507535	0.944249949682553	-0.262088055569895	-0.336706537602482
MIATNB	-0.0377066249457167	0.110505832406212	0.732939161377184	125.368663574687	-0.0321266310498871	0.255831503069897	-0.125577306408232	0.900066527588908	0.977067752176773	-0.220517111756009	-0.293211066197847
LINC01422	0.328554949355781	0.258998306763479	0.204597959357267	55.1370272522342	0.701500822486942	0.489955932805651	1.43176309442752	0.152211632552997	0.502048977984089	0.464181599416125	0.779031777931026
PITPNB	-0.293781090996737	0.0511713716897049	9.40512647650434e-09	386.174240366067	-0.359550957913901	0.158705460394785	-2.26552354921819	0.0234805705825006	0.181467432600518	-0.699229237655669	-0.771762393279594
TTC28-AS1	-0.00231537288550311	0.0793724743373628	0.976728225743701	204.988887981278	0.09667057140364	0.211039522392354	0.458068566057096	0.646903181456483	0.888775834699573	-0.15435580417519	-0.104965822636117
TTC28	-0.0723625357808767	0.06225106829337	0.245060670617985	1084.75928624729	-0.0625360059311774	0.172202354794573	-0.363154185700766	0.716489709193484	0.914768073105172	-0.285303753730625	-0.337656287616022
CHEK2	-0.262908189905429	0.084371344652122	0.00183270112388533	122.054948912686	-0.340307129611732	0.221287825419177	-1.53784840610685	0.124085684797613	0.456097107905138	-0.641514650402891	-0.743636323172528
HSCB	-0.285212432495309	0.0931591659318258	0.00220186411906594	144.7942141356	-0.39215581019803	0.235205793430656	-1.66728805646383	0.095457140391022	0.393856067101402	-0.683210769314864	-0.819416443543107
CCDC117	-0.0585177383177444	0.11859199371888	0.621703482568476	87.3008967732257	-0.0639908074230554	0.279063179794353	-0.22930580619848	0.818631241010022	0.951297156263101	-0.25942193689651	-0.33978257185167
XBP1	-0.474915221528706	0.169314948502452	0.0050328759642216	95.9017999243212	-0.587743325484017	0.339126405509154	-1.73310988450338	0.0830761398273654	0.369201800787366	-1.03784599252833	-1.10527994640862
ENSG00000226471	-0.251599311519231	0.178458616795397	0.158584921420606	126.851987362192	-0.301787228275679	0.344497892790925	-0.876020534786935	0.381018870472992	0.743222815044073	-0.620373545249834	-0.687337055247081
EMID1	1.16585683510912	1.03692727766696	0.260869625142573	67.6197412217286	1.55854878614617	1.41460345676597	1.10175666452087	0.27056747491929	0.651448158975392	2.02945506041365	2.03166149029864
RHBDD3	-0.755391019330959	0.181901705656495	3.28513735053623e-05	37.3015326132951	-0.993561161018581	0.393232318636335	-2.52665183895385	0.0115155598062691	0.115495557262398	-1.56217458920523	-1.69840833613015
EWSR1	-0.160392971062747	0.0605817242213847	0.00810780535261951	370.826105770293	-0.209711698355542	0.163888058297161	-1.27960328857697	0.20068469270366	0.567176821571861	-0.449870090497916	-0.552762854676649
RASL10A	0.0152349804250894	0.156214451350871	0.922308637594686	32.9552323407525	0.225114290198904	0.459247988484225	0.490180242143046	0.624006360667764	0.878135769733671	-0.121546726904948	0.0827627822403216
AP1B1	-0.00803605426339946	0.0901664084472595	0.928982806327713	765.832960324751	0.0451212671504827	0.190171859362619	0.237265741112862	0.812450637956697	0.949146795037926	-0.165050191578351	-0.180308385593374
RFPL1S	-0.199202163229697	0.146090856734091	0.172709290501898	124.111713345664	-0.236005156331461	0.289496082698758	-0.815227460528514	0.414942122003013	0.768033331030813	-0.522420982327122	-0.59119240366117
THOC5	-0.15368852293771	0.123211488997092	0.2122671920842	37.396226595518	-0.138467385222124	0.350292954090042	-0.395290238086066	0.692628702917563	0.907404256941284	-0.437336624493223	-0.448634792710182
NIPSNAP1	0.0273766340955705	0.16414539463275	0.867540926022716	23.8578749112121	0.11028558903977	0.49987323200481	0.220627114993644	0.825382786553794	0.954392382966325	-0.0988488104349187	-0.0850666147171005
NF2	-0.178867932430908	0.0663630929839562	0.00703269108193486	184.409129359902	-0.219980919128863	0.203171300154849	-1.08273618843411	0.278925536367968	0.657967624194454	-0.48440765360936	-0.567771969229122
ZMAT5	0.158584561234461	0.184229039003435	0.389347593670939	33.1218479970481	0.23131232289329	0.407873927451305	0.567117207855622	0.570634552498484	0.858332032074886	0.146434628809005	0.0918215983631273
UQCR10	0.0234322924972744	0.459235212896019	0.959305919059955	18.4096768745225	0.365098720949103	0.777341701565202	0.469675974174505	0.638586535651594	0.885611314507917	-0.106222463032592	0.28735886631233
ASCC2	-0.240445555909906	0.106107622608442	0.0234481041614518	170.605006338792	-0.321888770909856	0.247240256273944	-1.30192702337762	0.192941333595131	0.5585775132745	-0.599522430564931	-0.716716729005932
MTMR3	-0.142449709308817	0.0689879450042737	0.0389372623787972	500.226479018833	-0.043023905785193	0.1684626158097	-0.25539141475634	0.798420801023641	0.945247469381478	-0.416326500181158	-0.309138121270701
ENSG00000279159	0.593111991157464	0.293789245138372	0.0435043788613074	13.9624584024969	1.07534808173118	0.626851904489833	1.71547390065977	0.0862583764950129	0.375061217750972	0.958751268370842	1.32543315180178
TBC1D10A	-0.00970151827598809	0.144108612905225	0.946326256749201	67.1201951100581	0.014698892124112	0.328623165082105	0.0447287157021921	0.964323544777447	0.99039530609341	-0.168163652402348	-0.224772607544404
SF3A1	0.261993628263093	0.140752962155039	0.0626916562455549	33.1709144815302	0.445958216105276	0.378519492617151	1.17816446656906	0.238731045485896	0.615918383911109	0.339750171268103	0.405540123901715
RNF215	-0.447423719020982	0.110582203420362	5.20838933970365e-05	54.9176614027776	-0.576711844119754	0.306004195162876	-1.88465339114972	0.0594766488876545	0.3086311981668	-0.986452677870293	-1.08915673987382
PES1	-0.0968563393647063	0.142448061878224	0.496541545247394	27.9394195606907	-0.0495141035400846	0.393608514802225	-0.125795305939872	0.899893957574289	0.977067752176773	-0.331093093705848	-0.318623955076557
DUSP18	0.0453090618530277	0.138455625084399	0.743481763942591	77.577767438048	0.0940861007017721	0.318646193664338	0.295268239735769	0.767788976504022	0.935494068905919	-0.0653254734669758	-0.108743189748783
OSBP2	0.762081339091066	0.728162451058608	0.295292645098773	34.2574160854502	1.06940085135842	0.859406728894133	1.2443477755108	0.213371594765982	0.581634005825143	1.27462686896687	1.31674089910754
MORC2	-0.201453223012313	0.0865801791002745	0.0199768581616962	73.8306894349318	-0.243683725954537	0.246658664566759	-0.987939046789835	0.323182500837548	0.69828018800744	-0.526629170791523	-0.602415117985444
TUG1	-0.130263261511413	0.120247955092796	0.278680260408307	132.92646148682	-0.108077448817479	0.261263111225665	-0.413672823195187	0.679113732759684	0.904217772572714	-0.393544844429906	-0.404217981852958
RNF185	-0.282508337814713	0.0709071899638955	6.77081877308608e-05	102.824298117897	-0.320401234197535	0.21930359776567	-1.46099397119736	0.144017095933041	0.489601044507601	-0.678155665878959	-0.714542600178724
LIMK2	-0.618353818405373	0.144266018992315	1.81750789121802e-05	415.126777055838	-0.834816920901804	0.269415805991936	-3.09861894638354	0.0019442490712819	0.0354563790666565	-1.30599375714463	-1.4663936061861
PIK3IP1	0.759312307944559	0.231698488182763	0.00104858069269865	147.706387111346	1.22501941461025	0.379970105085987	3.22398893547963	0.00126418284081269	0.0264649812311706	1.26945037164846	1.54418725496016
PIK3IP1-DT	0.785548592316977	0.173315864926264	5.82985407103312e-06	45.1576794230823	1.12420623307478	0.383652244755668	2.93027409181651	0.00338663139308595	0.0515090508072216	1.3184971495694	1.39684242486399
PATZ1	-0.101043750750238	0.0966003871101138	0.295562247167192	52.9327810985919	0.00595542303362164	0.281898227087492	0.0211261457553377	0.983145028250277	0.994392055872135	-0.338921147151773	-0.2375517396774
DRG1	-0.193132040782054	0.0815560339906647	0.0178801785380168	79.5526323744763	-0.169963589445216	0.247996294339722	-0.685347294796221	0.493124794041305	0.819033088043606	-0.511073340892215	-0.494668483833134
EIF4ENIF1	-0.202660066439084	0.0735057128883071	0.00583226640692672	91.4120426708885	-0.190617011674141	0.243506200993637	-0.78280146828426	0.433743705221725	0.780443064292364	-0.528885274616972	-0.524854764465045
SFI1	-0.30849401534047	0.152905150173651	0.0436379921606788	62.3635149230613	-0.363633601716665	0.327399823154653	-1.11067134433025	0.266709841039352	0.64743206271823	-0.726733952980881	-0.777729434972945
PISD	-0.434994098345009	0.0641107795448199	1.16055672728039e-11	157.775884635238	-0.60269482093743	0.202772225334128	-2.97227502407842	0.00295601761699183	0.0470061464300877	-0.963216428549223	-1.12713250104198
PRR14L	-0.137723567027733	0.0845076917833114	0.103161460102491	452.512967648166	-0.127607601172816	0.200228938260671	-0.637308484384452	0.523923925549639	0.838123642056431	-0.407491329484244	-0.432762532642054
DEPDC5	-0.231038297673167	0.0893158583966586	0.00968842815850288	219.00900505663	-0.286445700109312	0.22003631237932	-1.30181103751415	0.192980989722737	0.5585775132745	-0.581936262530125	-0.664914443177313
YWHAH	-0.262742084891388	0.0899243896798173	0.00348002473018586	276.86762983824	-0.300350707419402	0.210888127191536	-1.42421819293133	0.154383320040873	0.504037906994814	-0.641204129460994	-0.685237489314592
RTCB	-0.0809923250442124	0.0649358668550907	0.21229983227502	186.145657722994	-0.0780048940417437	0.197504097816619	-0.394953294154792	0.692877357466319	0.907404256941284	-0.301436501473988	-0.360265044285666
FBXO7	0.0230305898993603	0.074373319493836	0.756818012667942	137.372713312354	0.0919527258786291	0.207163963638016	0.443864484265714	0.657140563432318	0.894699236034201	-0.106973416095552	-0.111861251752777
LARGE1	-0.245114944947129	0.132989235115265	0.0653116829199281	490.511684881127	-0.279435933258653	0.254264192177371	-1.09899837199146	0.271768776010823	0.652441351456132	-0.608251505302965	-0.654669226332721
HMGXB4	-0.413380644408595	0.137474059693195	0.00263864090063452	76.9220746690414	-0.495057037759887	0.303654833995078	-1.63032819615153	0.103032151386032	0.411944356346369	-0.922811687531921	-0.969813084744783
TOM1	0.133125934396897	0.138792644852152	0.337472409698098	137.043670033749	0.248446098104443	0.284771108839649	0.872441376222403	0.382967636517724	0.744296802613288	0.098841623681083	0.116863692650223
HMOX1	-1.30309470733174	0.330782486900085	8.16751654605595e-05	288.502770043088	-1.80197826602663	0.493167276123219	-3.65388855520172	0.000258298416605899	0.00828071820273619	-2.58606580682354	-2.87996097805667
MCM5	0.290612082124068	0.102600412875561	0.00461906174581557	62.4962379861554	0.468143464291143	0.286341753456526	1.63491163492585	0.102067573067396	0.409985933565861	0.393250237475482	0.437965264888241
APOL6	-0.492323081386182	0.175749804027343	0.00509015272104834	87.5863279774123	-0.646392436153837	0.341848992706134	-1.8908712617138	0.0586415315403407	0.306589351165335	-1.07038868890976	-1.19099932472123
APOL3	0.362093279113087	0.172355964140915	0.0356545168791702	27.8257284522745	0.556370708404696	0.420712445325503	1.32244889493163	0.186018716327896	0.549125232258922	0.526879006872771	0.566914952773959
APOL2	0.547718305948435	0.150616577223909	0.000276359648388552	31.0997711468115	1.09226959919404	0.408033743667687	2.67690997655236	0.00743045967587234	0.0871209231855279	0.873891157622805	1.35016501798792
APOL1	0.0205550869178125	0.17736419563569	0.907738155901046	17.6886718113535	-0.037774291295584	0.425894734629973	-0.0886939617330633	0.929325131462823	0.983927731311034	-0.11160118438984	-0.301465478236717
MYH9	0.0770860469838901	0.0937118352441704	0.410743442808649	368.033381343456	0.158293486736512	0.220667410126171	0.717339668082407	0.473164536412643	0.8066961037909	-0.00592076849476592	-0.0149000410442702
TXN2	0.28940274448039	0.208345395263948	0.164816709864627	22.1648861227285	0.519153329473313	0.494206852915178	1.05047780380014	0.293498490735474	0.672477890537376	0.39098947089745	0.5125194035834
EIF3D	-0.113117806248004	0.110809679315147	0.307335153771546	63.5908479049677	-0.105358807245061	0.301620172345659	-0.349309551896677	0.726856928193683	0.920323207642675	-0.361492693876836	-0.400244515541517
IFT27	0.459099991157943	0.204794696333025	0.024977066855989	18.3828984938878	0.805393959175685	0.493909848613228	1.63064972572834	0.102964250365501	0.41187954346617	0.708225823936043	0.930878156950176
NCF4	0.134481564851155	0.180349823770379	0.45586641139973	62.1028567931796	0.254061360475864	0.359355408839957	0.706991892221701	0.479571516299148	0.810054526261374	0.10137587376349	0.125070753150257
CSF2RB	-0.0761940942952256	0.108830107123524	0.483852597910332	57.708845417894	-0.0108030095813289	0.288815994803111	-0.0374044712748454	0.970162507605427	0.991635500251857	-0.292466566759971	-0.262045247061246
MPST	0.137458306387086	0.155591977299243	0.376991193480755	29.7904133473922	0.246296770602734	0.382856355924722	0.643313782809867	0.520020514740629	0.836123370235204	0.106940670171718	0.113722314799262
KCTD17	-0.119684553723675	0.219207162826533	0.585073956073327	15.9084627538993	-0.0618108391098051	0.52496000463322	-0.117743901562541	0.906270580282953	0.979414992282461	-0.373768738782064	-0.336596410520001
C1QTNF6	1.94480432681584	0.827642786753248	0.0187829333323087	24.8983969506405	2.07162002156754	0.805876622061115	2.57064166505929	0.0101510299834502	0.106931335351338	3.48563933161248	2.78154749586824
RAC2	-0.358641738476729	0.188115713515024	0.0565859646910109	24.518178979898	-0.561859228987745	0.517792185146071	-1.08510565648889	0.27787486234413	0.656875256110177	-0.820481383256899	-1.06744870507344
CYTH4	-0.228693481019273	0.134585016078394	0.0892722396007079	417.0446009408	-0.28135567046389	0.261363959872713	-1.07648992845423	0.281708202810324	0.661030039416242	-0.577552802583725	-0.657475043469198
MFNG	0.407728186574635	0.097615867902022	2.95555852385477e-05	71.8223578019536	0.582476688661877	0.265555084646811	2.19343075067296	0.0282763588086614	0.202369663970567	0.612190064640629	0.605070491235316
GGA1	-0.348375732521974	0.102298420559843	0.000660466517176044	150.74353942003	-0.435504467448585	0.233011778746498	-1.8690234021276	0.0616195585957398	0.314397556157816	-0.801289850376301	-0.882773243122267
SH3BP1	0.116701374085753	0.0640660817037121	0.0685190199791585	134.310382318753	0.229979895798563	0.20132551052271	1.14232863585671	0.253317442580179	0.632123771979326	0.0681371325040966	0.089874172035558
PDXP-DT	0.70517900690756	0.207153781635535	0.000663744469019809	49.3390046143912	1.10142311741217	0.405234502349258	2.71798948763472	0.00656799248669571	0.0804201402067594	1.1682522005812	1.36354346281121
NOL12	0.387914101160929	0.146301349316931	0.00801414820677328	28.2963855882818	0.546484539058731	0.378751211980276	1.44285885238881	0.149060236432587	0.497489347084918	0.575149108947441	0.552465692068199
TRIOBP	-0.200594954707893	0.1087019399312	0.0649841943535163	152.576529134583	-0.234562724334005	0.250020548034298	-0.938173786827422	0.348155107153717	0.716847437155863	-0.525024702173712	-0.589084198222621
ANKRD54	-0.468127014664711	0.264277681661842	0.0765033079642844	15.8655806197662	-0.582541004976932	0.65700108076955	-0.886666737738997	0.375258351392533	0.739079124421623	-1.02515594580472	-1.09767642651621
EIF3L	-0.382610700789437	0.102669500376558	0.000194061046866749	91.3439330513682	-0.513775758670214	0.264136855759999	-1.94511196550716	0.05176150409123	0.285326358104468	-0.865289571598641	-0.997171677243715
ENSG00000279738	-0.348305238289088	0.222425346898032	0.117362147959163	42.780349789163	-0.44323603878875	0.445899774071248	-0.994026156913745	0.320210133252129	0.696019653825695	-0.801158066662725	-0.894073422802562
MICALL1	0.0367790624062661	0.16404353502206	0.822599303107932	22.790874261805	-0.00697314455397502	0.446819672415493	-0.0156061717611456	0.987548581929797	0.99653855133039	-0.0812716715868171	-0.256447657508453
POLR2F	0.0132669927234651	0.270950311511987	0.960947451012365	20.9558773817264	0.0926914130164712	0.530777494984771	0.174633276452557	0.861367799526421	0.966305131049258	-0.125225733214781	-0.11078161386057
PICK1	0.481116076811863	0.121836060318578	7.85174420211786e-05	42.9099992114179	0.66296143636259	0.314603659034931	2.10729092724564	0.0350923693163135	0.229279717467603	0.749383254936121	0.722704031757223
PLA2G6	0.830470279854911	0.313028203880114	0.00797749970658675	20.7989063690793	1.58483182969292	0.616572686502668	2.57038928967552	0.0101584290314985	0.106931335351338	1.40247489585513	2.07007581793738
TMEM184B	0.34096065138948	0.418026412577689	0.414703891084441	36.6458190820448	0.571963422306917	0.688228594129871	0.831066054484486	0.405936314908688	0.763565890528836	0.487373134618415	0.589704688656391
CSNK1E	-0.0614461680360963	0.109116687765408	0.573350809596061	105.659631067248	0.050173907970201	0.262545887150845	0.191105290258742	0.848443102998526	0.961965231209255	-0.264896417963048	-0.172923632014731
ENSG00000291015	0.324060447140961	0.0511998970175257	2.46246611479837e-10	424.088605910578	0.510058526509295	0.165740719538206	3.07744848659064	0.00208780920664113	0.0369883028859606	0.455779462556106	0.49922677481124
DDX17	0.17337069289116	0.099093415050635	0.0801928421077138	1269.5726982573	0.308205065577163	0.203860115502193	1.51184583025437	0.130573087271747	0.467485722954372	0.174076199748766	0.204205196755941
CBY1	0.537869244590622	0.20627017255523	0.00911805404339046	15.8818553925584	1.13568227058556	0.594934168638988	1.90892090327174	0.0562722960271628	0.299128862238542	0.855479071586176	1.41361537827591
JOSD1	0.0955520818607735	0.0964555951684977	0.321864887405181	56.0753757610602	0.252175539984047	0.287163914571522	0.878158874384752	0.379857506599515	0.742653691074733	0.0286001072066359	0.122314507431923
GTPBP1	0.0333210807462423	0.17029049612821	0.844866907071081	57.067978343977	0.0715297202886735	0.368986510391889	0.193854567237984	0.846289758868474	0.961527685376517	-0.0877361105342841	-0.14171076391847
SUN2	0.327699674196026	0.188235365465209	0.0817004321263885	70.9369370000639	0.547519282702818	0.360406911665799	1.51916976334385	0.128719770106977	0.463521984392583	0.462582726259152	0.553978035237108
ENSG00000225450	-0.213485416809623	0.137473024559264	0.120440844594728	29.3378420457364	-0.180803888675069	0.390799129443665	-0.462651718115283	0.643614031330186	0.887591360179968	-0.54912246018805	-0.510512265607369
CBX6	-0.580599660220319	0.210193826911279	0.00574113967677228	44.0268005365494	-0.755641559187183	0.412891100833594	-1.83012314303118	0.0672315270255842	0.331238977795948	-1.2354151726999	-1.35067381595669
APOBEC3C	0.16692553473688	0.219165587397621	0.446274195111972	15.5801680857359	0.341847627899615	0.528746170254272	0.646525019245477	0.517939399496894	0.834604402773802	0.162027457016329	0.253375925760834
APOBEC3F	-0.115262573610357	0.191528149355084	0.54730403100004	23.2502681051421	-0.110085707891048	0.453103886327224	-0.242959089985704	0.808037089442302	0.94789836155736	-0.365502176584838	-0.407153179289218
APOBEC3G	0.193809730716248	0.142444691545606	0.173641278329424	42.1469199403236	0.305010439290709	0.368648590254884	0.827374489835494	0.408024835015679	0.764422596051664	0.212285457389637	0.199536048731555
CBX7	0.78366612764617	0.191983462015356	4.4660172104039e-05	98.7539634461947	1.33664519010765	0.374564492048489	3.56853150387414	0.000358987693498789	0.0106137031422124	1.3149780221906	1.7073353738322
ENSG00000279833	1.68931450646634	0.388928144739461	1.40222087601466e-05	15.3385422921463	2.56987208161178	0.746798643941855	3.44118471887834	0.000579172997328727	0.0150222156314103	3.00802015727097	3.50977434095057
PDGFB	0.570717226445685	0.116437045960682	9.51033012811801e-07	255.404659895363	0.870787530626217	0.234145865472294	3.71899597231733	0.000200016240787698	0.00692254351630241	0.916885925099707	1.02645499053489
RPL3	0.266803284217424	0.129017255334039	0.038643229992806	99.0438551085082	0.462633189996517	0.278896499251322	1.65879884200204	0.0971563337832239	0.398426506002443	0.348741464551851	0.429911651091326
SYNGR1	0.641480311185685	0.203562432003973	0.00162561794123529	51.7915433011427	1.15813289508714	0.435268226312031	2.66073383049308	0.00779705669105594	0.0899352604520418	1.0491722371772	1.44642838350355
TAB1	0.288957609252069	0.0921947393203751	0.00172317899027707	68.9267067872161	0.38114410442528	0.26351123407363	1.44640552333636	0.148063493576336	0.496014921992766	0.390157323769513	0.310810207358375
MIEF1	-0.125976820879885	0.135524617383561	0.352604459049826	30.515102614246	-0.17854744847425	0.363873409749728	-0.490685616728781	0.623648820998707	0.877946123906881	-0.385531663190459	-0.50721433578363
ATF4	-0.326940367956225	0.115359851235999	0.00459561787510852	80.5084426178114	-0.406596098210936	0.304015597183088	-1.3374185468717	0.181086053737098	0.541063971536368	-0.761218034162266	-0.840521836224844
RPS19BP1	0.228177111404581	0.290246147006079	0.431779406882679	23.4129794046462	0.464318415212335	0.58240708376207	0.797240329243699	0.42531146802887	0.77611470976601	0.276532713762464	0.432374714148325
TNRC6B	0.309585667932788	0.0403683915574175	1.73326602464823e-14	1698.19768433182	0.482988821732973	0.145984549838936	3.30849272930492	0.000937996203399148	0.0213561294456193	0.428719941809933	0.459662692116186
ADSL	-0.301796507227607	0.120855848751722	0.012519211666826	63.567312124588	-0.35468158251418	0.295318618709496	-1.20101327868894	0.229746050484188	0.604983292660448	-0.714213460811624	-0.764645493683544
SGSM3	-0.230229485802399	0.085999203217688	0.00742598406365885	67.168064914359	-0.247189943229515	0.257867073004489	-0.958594443057151	0.337763093077049	0.706507013807064	-0.58042424902843	-0.60753967591322
MRTFA	-0.186434296806496	0.0442346187948382	2.50144275063427e-05	981.701456965065	-0.231041718273736	0.156395203160626	-1.47729414716412	0.139596806214602	0.482212322059949	-0.498552407795228	-0.583938025551388
SLC25A17	-0.0491283358613219	0.0895617851837903	0.583320296043292	115.14909818378	0.0131175041188819	0.236289616959699	0.0555145176824217	0.955728564347975	0.988439564885192	-0.241869148911995	-0.227083905961911
ST13	-0.571261657771023	0.200431212441041	0.00436968071288628	189.441132198352	-0.782909724677274	0.349865557363334	-2.237744494135	0.0252377219132232	0.189406937422889	-1.21795847319724	-1.3905279615156
XPNPEP3	-0.161019002187545	0.0937595161796652	0.0859131048544885	100.885329871532	-0.171777579944406	0.244696117084683	-0.702003701533844	0.482676855052265	0.811771410054051	-0.451040409019918	-0.497319745481942
RBX1	-0.405008650687995	0.0689226812845657	4.19600260159543e-09	122.04035818869	-0.487441206667264	0.20627420595995	-2.36307396942256	0.0181240517202751	0.156454651877185	-0.907160869339027	-0.958682066744038
EP300	0.0295804780050247	0.035073258867668	0.399009689978138	695.282974626675	0.0957320550677092	0.132325539941228	0.72345863927877	0.469398156126879	0.803706844439023	-0.0947288885258141	-0.106337523518423
L3MBTL2	-0.0455854404669169	0.140416069883987	0.745449412402813	39.6768173501547	0.0649538512655621	0.355461242160586	0.18273117730292	0.855008951665644	0.964809213928948	-0.235245970067769	-0.15132181169206
RANGAP1	-0.406401418991215	0.11279070162024	0.000314388244727404	137.568404127496	-0.531525594938802	0.260820856796552	-2.03789528746702	0.0415604059937962	0.252941058817712	-0.909764545861727	-1.02311418366397
ZC3H7B	-0.140378653113913	0.076695009203659	0.0671977302407388	110.978504700409	-0.145745711343475	0.233084097221706	-0.625292386227637	0.531779176137753	0.841557107877115	-0.412454815006103	-0.459272525885558
TOB2	1.38757629582906	0.2913084165809	1.90494785364662e-06	33.946905163789	2.23533842488578	0.548096904754368	4.07836352567537	4.53538126583823e-05	0.00223352542602668	2.44394306474839	3.02083227939683
ACO2	-0.189176476608651	0.112371188238845	0.0922790602381971	114.423917445684	-0.255166478632446	0.275841787520157	-0.92504649468239	0.354941722930502	0.723106872826661	-0.503678708526935	-0.619197886038127
PHF5A	-0.030503617805196	0.186716596301295	0.870228271212654	15.7131374113449	0.0801677092119094	0.465423263017247	0.172246889191137	0.863243436464896	0.9665776115306	-0.207051626835611	-0.129085797709869
POLR3H	-0.348181999608624	0.191912681557016	0.0696357037345868	22.7789382889932	-0.313269897235203	0.466005349182139	-0.672245281701179	0.501427558110249	0.82345383146429	-0.800927681136093	-0.70411970094006
DESI1	-0.465722029601543	0.105986150738828	1.11192596359792e-05	47.8927117758875	-0.662031391228324	0.314400673315525	-2.10569329972117	0.0352310022272787	0.229714882562139	-1.02066000550228	-1.21385664499656
XRCC6	-0.297107866016385	0.0688006269277974	1.57172280591409e-05	131.094181175508	-0.371610676392021	0.208494859247741	-1.78234934776238	0.0746922800499898	0.349610968758966	-0.705448395569398	-0.789388433278552
SNU13	-0.450968986246841	0.0994783634771663	5.80589612406697e-06	53.101993597408	-0.461447826436446	0.311783106331755	-1.48002831797256	0.138865689590475	0.480794148715779	-0.993080290676621	-0.920691100330706
CCDC134	-0.11191561733842	0.200344186137037	0.576423308829321	55.0727759928831	-0.0892877886542062	0.394835326903117	-0.226139310670433	0.821093070907387	0.952277149048	-0.359245291324309	-0.376755707156785
SREBF2	-0.150477747190774	0.133255458544446	0.258795486267681	418.159591853766	-0.164255985836671	0.259738842083979	-0.632388997035582	0.527132721942329	0.838571755580049	-0.431334318572973	-0.486326460784675
TNFRSF13C	0.460765230207039	0.120315481803453	0.000128329781189174	50.8773764306559	0.706102026455099	0.317236624166811	2.22578975018916	0.0260282676947844	0.192440479206346	0.711338864207559	0.785756728047667
WBP2NL	-0.0278784896688709	0.287442364799646	0.922735842377368	130.8940771851	0.0475496558034132	0.451698226677791	0.105268635108749	0.916162650221169	0.981203901026438	-0.202144145467871	-0.176759142250154
NAGA	0.164370685456769	0.0979217087117828	0.0932314103320079	59.7165013574246	0.315052182045838	0.269688804836309	1.16820637859649	0.242723528182272	0.621092417095761	0.157251356731534	0.214212689797619
SMDT1	-0.114038060888746	0.152998446297258	0.456057519506033	21.9529987916738	-0.0514746122072929	0.39083301918574	-0.131704870572438	0.895217732921681	0.975827483239525	-0.363213041329795	-0.32148936227899
NDUFA6-DT	0.0572624839163113	0.195893760050518	0.770046573779655	38.1358801882828	0.126594106818692	0.411414034137354	0.307704881978887	0.75830690457692	0.931694759631636	-0.042979441955383	-0.0612306862734538
TCF20	0.0737147121839298	0.0761938622093424	0.333312828061181	257.888412347703	0.172050704603581	0.205226673973098	0.838344749601767	0.401837110009769	0.760348180907111	-0.0122232275962015	0.0052070014906996
NFAM1	0.0551212569362422	0.141671247130202	0.697217969800738	105.918288382755	0.123390642851819	0.287846004907366	0.428668943630219	0.668164164656889	0.89935004006254	-0.0469823061826127	-0.065912751125777
RRP7A	-0.301491355296094	0.208505059887335	0.148186566382882	66.9605494842946	-0.390897520848425	0.403302226274963	-0.969242159803799	0.33242438043378	0.703990338325709	-0.71364300202239	-0.817577374211046
RRP7BP	-0.515847293754272	0.111398224304165	3.64502110372046e-06	97.7135934265884	-0.713187998938191	0.283951807646825	-2.51165155400329	0.0120167675181502	0.119197377183142	-1.11436545038273	-1.28862525716119
POLDIP3	0.11834155982902	0.101560499944775	0.243925034651951	52.8322113380577	0.241744955540753	0.263428003277317	0.91768890373535	0.358781758579635	0.7260719187476	0.0712033374878982	0.107069549687382
CYB5R3	0.0212556396285495	0.150858996188457	0.887950999828437	41.7486935698225	0.0839830614206984	0.333469697619214	0.251846155798534	0.801159979691693	0.946263938645726	-0.110291553317935	-0.123509419557739
ARFGAP3	-0.529285020202653	0.153244492441988	0.000552624209958779	187.708864370645	-0.750299510848344	0.283776704564379	-2.64397851825123	0.00819378561554551	0.0935631556651514	-1.13948627829878	-1.34286607501584
PACSIN2	-0.170247399487146	0.0760258499980081	0.0251340821391252	898.541580924866	-0.199668847848959	0.185218074972405	-1.07802031674667	0.281024689498785	0.660244484324479	-0.468292209865453	-0.538084594561893
TTLL1	0.198200415977091	0.203966776104125	0.331185423200597	19.7358664599929	0.260525801882089	0.484937397523668	0.537235946768519	0.591104643911144	0.866336646009287	0.220493516192952	0.134518942426297
TSPO	0.0273655545393436	0.233772093270026	0.90681185187478	110.443283279556	0.110762179098356	0.397954810401543	0.278328534304171	0.780760173935111	0.940567828203723	-0.0988695228393891	-0.0843700482548742
TTLL12	-0.082319180125515	0.208701169865156	0.693259433027209	15.7844221468977	-0.171407922356188	0.513360041075049	-0.333894165189086	0.738459422877829	0.922579111349044	-0.303916958141638	-0.496779467576809
SAMM50	-0.072645175063012	0.110387965813683	0.510480541950846	44.2284486888851	-0.0769819562569432	0.317426748668129	-0.242518806559141	0.808378186209589	0.947955496028218	-0.285832126799992	-0.35876995612552
ENSG00000280434	0.392456303545534	0.234892228952281	0.0947625618629121	23.0958195970312	0.67839028490048	0.496290409281741	1.36692201221918	0.171649751583608	0.528760697975518	0.583640417719192	0.745254268063326
PARVG	-0.0985054405777463	0.134290926612536	0.463239699294755	295.244749746024	-0.0792286105919183	0.259874157402574	-0.304872986924915	0.760462890247658	0.932949116223277	-0.334175965495809	-0.362053583288454
PRR5	-0.0330803704653197	0.205080122588477	0.871853487666925	232.821316122438	0.0192142169269716	0.350983239550044	0.0547439728221894	0.956342436620407	0.988439564885192	-0.211868673856611	-0.218173175250203
ARHGAP8	-0.180790262358713	0.423595408305638	0.669525449996821	36.0566529591024	-0.222604232181428	0.648743814897881	-0.343131182247137	0.731499773552245	0.920909093811203	-0.488001306114476	-0.571606106889813
NUP50-DT	-0.210366593943065	0.0674167229726194	0.00180610596377594	272.888561212738	-0.230073336743013	0.187285115281891	-1.22846568130478	0.219272204727865	0.590945992442815	-0.543292053323287	-0.582522674801224
NUP50	-0.191480589587182	0.118415613332257	0.105873645712591	79.6109896696896	-0.185632133337389	0.28439130115685	-0.652734920450352	0.51392718570583	0.830830370065868	-0.507986075986391	-0.517569050033739
KIAA0930	0.153300090359725	0.133511265707218	0.250878419960801	242.356001034198	0.292909234393675	0.264670612888407	1.10669345265458	0.268426487091196	0.649089270861449	0.136555704425363	0.181849373711929
FAM118A	-0.304988915350298	0.263357442885053	0.246831502638256	229.293080837017	-0.410130825796616	0.409259501477631	-1.00212902648769	0.31628128049231	0.692597146841044	-0.720181429827512	-0.845688063771835
ENSG00000280383	-0.0624154561452719	0.0979933280869169	0.52416668025143	57.1311689272467	-0.0717079342580159	0.279690833018107	-0.25638285489812	0.797655225345741	0.945247469381478	-0.266708429830175	-0.351061639975592
ATXN10	-0.161132256153814	0.0434129033395909	0.000205935948668508	781.676918754528	-0.187380194294383	0.155583171569085	-1.20437314913058	0.228445385333277	0.603447770000166	-0.451252128867647	-0.520123951493876
LINC00899	0.559687310500296	0.197967248928583	0.00469612097491537	43.6361582345757	0.907403271932061	0.433015814340425	2.0955430307187	0.0361227474310041	0.233015691593303	0.896266319435238	1.07997120834869
PRR34-AS1	0.049032319705101	0.160686166045859	0.760256953805257	20.583044189545	0.0379598188097335	0.421083866187335	0.0901478823053403	0.928169699509167	0.983704352074292	-0.0583651204527729	-0.190775294512808
MIRLET7BHG	0.0660744230376395	0.186160102312017	0.722639546268185	343.610600753515	0.118371238181614	0.323122707292861	0.366335251314692	0.714114928327313	0.914100040446807	-0.0265061786303745	-0.0732489279733967
PPARA	0.453582974560987	0.156587775864167	0.00377147303622836	157.217204166291	0.74666953307687	0.293205420453824	2.54657479360775	0.0108785896470062	0.111311780382038	0.697912172659205	0.845048700382726
TTC38	-0.0545321886706646	0.143908653534422	0.704735291407012	98.8836184142122	-0.0108674754396538	0.300806059307546	-0.0361278475063655	0.971180417718388	0.991782423777697	-0.25197124892338	-0.262139467983522
TRMU	-0.18815099066938	0.0871341730283568	0.0308249686091083	67.112830668603	-0.151457721436332	0.262791515042434	-0.576341749130962	0.564384208981616	0.855569213459973	-0.50176163900556	-0.467620989289061
GRAMD4	-0.123472858636458	0.177298516772822	0.486170694847244	138.237078128715	-0.143788327255234	0.331800563436954	-0.433357694651882	0.664754929741333	0.898288274525047	-0.380850692427507	-0.456411685452569
CERK	0.0985266997028757	0.08269228001163	0.233462822107732	215.837387039745	0.192367082627477	0.194386937094689	0.989609103896585	0.322365218462688	0.697549184526945	0.034160933527555	0.0349006707361976
TBC1D22A-DT	-0.216744503086453	0.635630698459256	0.733110172836292	33.9459018851222	-0.364891003938245	0.855137634921198	-0.426704414631301	0.66959463469693	0.900011833747382	-0.555215079042758	-0.779567207711385
TBC1D22A	0.073289856584238	0.044483995807561	0.0994438970716035	2887.58866937029	0.145925373276706	0.13829546259373	1.05517108471874	0.291347086018016	0.669628170622156	-0.0130174634701066	-0.0329768197808298
MIR3667HG	-0.00240162396903032	0.350840379054099	0.994538246350833	355.099433803146	0.0219548679032541	0.479638393545843	0.0457737916703194	0.963490548125831	0.990083839580276	-0.154517044146489	-0.214167540805354
BRD1	0.174832979500307	0.0708708925318807	0.0136279956456812	147.399929341127	0.259112322719107	0.221926537944178	1.16755898199197	0.242984703728701	0.621092417095761	0.176809835562344	0.132453053383395
ZBED4	-0.175718905915399	0.0572578346645684	0.00214844260563571	177.562272145839	-0.180796491247022	0.19556518174196	-0.924482004601289	0.355235416516408	0.723172742930904	-0.478520783274334	-0.51050145379921
ALG12	0.206286531996165	0.164160214412483	0.208892320944201	23.6469639577779	0.298108080303382	0.428921464095136	0.695017865175572	0.487044105708737	0.815435982884226	0.235609907332828	0.189447815260889
CRELD2	-0.454545859442595	0.179138406605496	0.0111679150653375	32.7532575478887	-0.722715625845144	0.590382074552269	-1.22414899943098	0.220896024429427	0.593319715784856	-0.999766988487685	-1.30255048545418
PIM3	-0.833046654365431	0.250772624854504	0.000894002500726854	44.0271331144357	-1.07103891135341	0.477690723399703	-2.24211787855304	0.0249537547969131	0.188103860333575	-1.70734601027161	-1.81164696014186
MOV10L1	0.0503426515532105	0.255759335939912	0.843955857135943	29.5029982864495	0.110771766351226	0.507450504165762	0.218290779971403	0.827202557769982	0.954582037094578	-0.0559155527378975	-0.0843560358794712
TRABD	-0.438126823204686	0.184249715214184	0.0174116943375371	176.004479103777	-0.556946722981013	0.323313474878507	-1.72262143787945	0.0849570056343721	0.372550431668294	-0.969072824153835	-1.060268767372
SELENOO	-0.297844174612456	0.0868535211031845	0.000605207131453473	116.771463438615	-0.398001593346621	0.235458338831099	-1.69032702482506	0.0909654076357336	0.38519026210601	-0.70682486960361	-0.827960424713914
TUBGCP6	-0.358834951987255	0.127183106666742	0.00478139153068725	28.3350401121863	-0.426269762691764	0.408630234298962	-1.04316745779485	0.296870742350774	0.675902379305518	-0.820842581512245	-0.869276139046613
HDAC10	-0.236709955856719	0.219925418041048	0.281784512788348	36.3367050039496	-0.234993682409197	0.447494861613542	-0.52513157706856	0.599491726122801	0.868907797198143	-0.592539004725762	-0.58971407065994
PLXNB2	-0.0199083020724932	0.106770659186075	0.852085182734885	190.278015695714	0.0543024244942136	0.232374694389533	0.233684759163946	0.815229720620414	0.949801090945932	-0.187244473872653	-0.1668895444429
DENND6B	2.35727936939154	1.00435723703641	0.0189225779295131	12.2360527550104	2.71242633325386	0.995092124991272	2.72580423976086	0.00641450297895429	0.0794868280723112	4.25673067686445	3.71812638051297
PPP6R2	-0.0577095871609069	0.117570878231521	0.623533014902989	837.762536918681	-0.035377283776193	0.234736310530638	-0.150710743029999	0.880203898326837	0.971438419322772	-0.257911158550258	-0.297962100401551
SBF1	-0.0945378598998415	0.115818713716231	0.414353043299591	35.3676028974813	-0.0597009446509725	0.327507854502737	-0.182288588900006	0.855356253393844	0.964886736295639	-0.326758869171103	-0.333512666550982
LMF2	-0.199900636860268	0.150001130542004	0.182643120464737	37.4794856898626	-0.260719270289914	0.385625780729953	-0.676093983644966	0.498980976234024	0.822244742529503	-0.523726726713636	-0.627313641645356
SCO2	-1.11879785501171	0.3510613710918	0.00143805959645745	79.8608840861829	-1.54855287555545	0.539605354465901	-2.86978782315494	0.00410747317113202	0.0581233450380821	-2.2415365793247	-2.50956376876023
TYMP	-0.484016346426729	0.211193496831076	0.0219163419274053	251.145398776052	-0.647243288349909	0.347098899053398	-1.86472296545757	0.0622202459968214	0.316401964561903	-1.05485986710629	-1.19224289892807
ODF3B	-0.934983023924543	0.412590518571976	0.0234435329177661	19.6753504485501	-1.32950346557514	0.708335089688582	-1.87694141505774	0.0605261238011559	0.311090362286493	-1.89790845458972	-2.18940922542941
CPT1B	-0.397396054084259	0.31240907558114	0.203359801847331	29.5108233567206	-0.517673034243748	0.552984687969543	-0.936143523511559	0.349199296616606	0.717714167068877	-0.892929687448893	-1.00286779156601
CHKB	-0.0971990071538105	0.125633672043839	0.439125945843824	80.9975746371225	-0.0738125274627893	0.287030580479395	-0.257159105972292	0.797055951315672	0.945247469381478	-0.331733685594329	-0.354137635827085
CHKB-DT	0.234498615254204	0.238218758223806	0.32492698717042	22.1194703157857	0.315086660290901	0.498107281872074	0.632567865915726	0.527015877068813	0.838571755580049	0.288350293989821	0.214263081929713
ARSA	-0.345469139052993	0.10845968433354	0.00144638547836939	40.2221105617951	-0.412547246024304	0.336380954327405	-1.22642866879664	0.220037403021691	0.592436928800455	-0.795856190550238	-0.849219814505883
RPL23AP7	-0.265744382401126	0.143644972203644	0.0643123617806984	23.1635709994065	-0.241531257812885	0.408110065758074	-0.591828719941605	0.55396528923181	0.851592129857316	-0.646816700857251	-0.599269149890909
RABL2B	0.166347621741033	0.122499852281409	0.174482277151902	48.7691279091121	0.22382065173246	0.315090731004978	0.710337149615879	0.477495087793677	0.80982003753908	0.160947091749565	0.0808720479420788
PLCXD1	-0.0102759988867862	0.199577917297838	0.95893614043285	21.6966007862672	0.0060774837832913	0.467720153626274	0.012993846290719	0.989632702395837	0.997125189732588	-0.169237601081122	-0.237373340184917
GTPBP6	-0.388260179934564	0.0934000139582671	3.2250955623979e-05	68.7705010779472	-0.516055384475664	0.290025327959739	-1.77934592163379	0.0751830665828849	0.349759259812763	-0.875850851735218	-1.00050349429255
LINC00685	-0.704513669254755	0.148769640784492	2.18406833100373e-06	107.916446566482	-0.981800431619946	0.314331326808963	-3.12345715454777	0.00178739886636658	0.0336386059378991	-1.46706317575307	-1.68121928754885
PPP2R3B	0.12800870235132	0.181443067114699	0.480497011342645	38.9200375672483	0.26217456464353	0.393632838228334	0.66603834635222	0.505386590497546	0.824979874179462	0.0892753398221833	0.136928713304006
CSF2RA	0.382008669937469	0.17363357203067	0.0278008434142715	735.789359825015	0.594828939637023	0.300920923764027	1.97669518023768	0.0480760959468868	0.273229627142983	0.564109345479678	0.623124085948999
IL3RA	-0.0808966994058299	0.201362728277587	0.687870861903784	66.4668445487343	-0.12419340849797	0.408445707847625	-0.304063443713067	0.76107955672853	0.933168075973134	-0.301257736471188	-0.427772474477747
SLC25A6	0.353592920488625	0.104638719351962	0.000727027621007402	56.4104049926988	0.604764563119407	0.283529355419901	2.13298747222757	0.0329257539023961	0.220669665992138	0.510988220060723	0.637645626997639
LINC00106	0.222349982711505	0.143912292120788	0.122337033926856	64.9508088567142	0.31551026436163	0.340676959081388	0.926127394151874	0.354379779121926	0.72247115566486	0.265639331038402	0.214882206025183
ASMTL-AS1	-0.0446184596710836	0.210625829854921	0.832233772937519	50.8644615063669	0.00275394396259537	0.408635053693636	0.00673937279169415	0.994622799204687	0.998104871841041	-0.233438271550942	-0.242230903479118
ASMTL	-0.156399882675294	0.116377963369415	0.178982010756719	38.4047975469243	-0.0973730495195053	0.325853714459706	-0.298824427031492	0.765074011967004	0.934961587344125	-0.442405309411613	-0.388572826409802
P2RY8	1.61463468151208	0.21694972180163	9.88444479715971e-14	71.8470499766424	2.27759302822858	0.442052551328048	5.15231282205264	2.57293375268212e-07	3.26850300241288e-05	2.86841179132579	3.08259005011192
AKAP17A	-0.025178500010581	0.106563662192533	0.813218041804602	66.1638091577032	0.0856495146638569	0.313649908997975	0.273073615539961	0.784796627953428	0.942552673473589	-0.197096716065169	-0.121073792924033
LINC02968	-0.137141018930369	0.414385955007072	0.740682276924872	21.1116997813097	-0.194959441873557	0.771508902568926	-0.252698888145544	0.800500907137303	0.946263938645726	-0.406402299240705	-0.531201500379855
DHRSX	-0.219439802118321	0.0507372767607779	1.52517132664626e-05	632.660232157284	-0.296915050033371	0.159145830964795	-1.86567909591708	0.0620862760272696	0.316201585288768	-0.560253739669013	-0.680216059119621
ZBED1	0.460944623005047	0.245654665519303	0.0606013751789188	19.7123150510119	0.82707487866202	0.538581268324069	1.53565474201446	0.124623080525448	0.45677423514557	0.711674225671081	0.962566189699335
ENSG00000289007	0.165918836361352	0.133696114146365	0.214600336821589	131.192531566644	0.303773299928818	0.290739942884501	1.04482823004989	0.296102365045298	0.674821992017041	0.160145509444904	0.197727891441936
CD99P1	0.257908840344032	0.159533915142293	0.105956104679369	258.969404212804	0.429964050148637	0.301937227580036	1.42401801061336	0.154441258477324	0.504037906994814	0.332113964742955	0.382163640494315
CD99	0.628764837045288	0.140768284769985	7.94482157683605e-06	212.950795782568	0.967370948865669	0.27431760343588	3.52646325554454	0.000421149600189184	0.0117700784512872	1.02540160611257	1.16761775450928
ARSD	0.359960746378224	0.195751347712895	0.0659347108962094	15.0627303750902	0.899033402005702	0.601380439577951	1.49494952419245	0.134927615916373	0.4741120775453	0.522892395888865	1.0677381149829
PRKX	-0.031056293565859	0.046407289498297	0.503360547354189	328.575725506213	0.00171380330305575	0.161148961596877	0.0106349013116381	0.991514736386895	0.997528923021862	-0.208084812972441	-0.243751134726875
LINC03070	-0.144463745943502	0.233243395460484	0.535673249376106	59.6815065376804	-0.135790628565324	0.427900406893353	-0.317341667308038	0.750984364021705	0.928165196837882	-0.420091591538756	-0.444722543847506
STS	-0.0365999966922532	0.145998383557795	0.802055583166761	81.175095824923	-0.067178397652799	0.31251352047983	-0.214961572061439	0.829797279215176	0.955517873171058	-0.218448352726787	-0.344441436234921
PNPLA4	0.599512121445442	0.221566126304852	0.00681414621698481	14.1458088006297	1.01527049200724	0.569864910650552	1.78159853858736	0.0748147229325394	0.349610968758966	0.970715834863709	1.23762596115829
ENSG00000285679	-0.0226178211659869	0.1170807153096	0.846816873776988	258.787511960467	-0.00342690896392387	0.248381465779329	-0.0137969592584998	0.988991968463689	0.997001375269553	-0.192309717844122	-0.251264610286466
ANOS1	0.124645786732124	0.0700987286073087	0.0753798490157203	772.406874989972	0.217186214130088	0.168062824351459	1.29229182579903	0.196256101692602	0.562635343796836	0.0829886197516015	0.0711753984919149
TBL1X	1.09584820249653	0.181698904415662	1.62825520696756e-09	195.37060372386	1.65105815986511	0.344606524402247	4.79114016407272	1.65836221540877e-06	0.000157108739034362	1.89857914034974	2.16686978097366
WWC3	0.2006075632988	0.122063435756334	0.100285780717862	100.913424271715	0.325863227013501	0.285178815038461	1.14266281304785	0.253178615133206	0.632041924648082	0.22499349867656	0.230013714620567
CLCN4	0.237092702945789	0.224991474200732	0.29198123571043	23.4267753511004	0.494344936946503	0.482472170774821	1.02460818859794	0.305548099204391	0.682916491469268	0.293199747559947	0.476260371518869
HCCS-DT	-0.112915199876961	0.148370770710962	0.44663676463069	71.4917446599728	-0.0798274890864045	0.336315648480452	-0.237358830750465	0.812378425471174	0.949146795037926	-0.36111393636892	-0.362928882020965
HCCS	-0.512833902931043	0.182661865305409	0.00499185864625369	14.1403119867642	-0.709626452024565	0.472194445427881	-1.50282676743801	0.132883721461532	0.470991478192284	-1.10873214086382	-1.28341983147305
ARHGAP6	0.451299187057696	0.0732002534641796	7.03638234271541e-10	1597.94589133474	0.690500152400878	0.185064721583687	3.73112793455143	0.000190624383311503	0.00669619511090166	0.693642802160603	0.762953604024722
MSL3	0.069461363409115	0.100314526843464	0.48866372915318	141.947198080789	0.167652782617037	0.236660124580681	0.708411621577936	0.478689677514633	0.80982003753908	-0.0201745460762668	-0.0012208391747154
PRPS2	-0.0678720019610033	0.132474598233856	0.608413253116118	34.3373884922461	-0.110534646082853	0.359044747952065	-0.307857576843347	0.758190707744539	0.931694759631636	-0.276909035489145	-0.407809330802222
TLR7	0.237207558450994	0.0980973939170237	0.0156025533311606	185.874992824288	0.392218880557502	0.226776185535121	1.72954174898034	0.0837121812181198	0.370768016575817	0.293414461365332	0.326996691930151
TLR8	0.231663427196788	0.289588124554541	0.423724947250649	14.4563663390294	0.398982017893012	0.616904888960315	0.646748023938384	0.517795036337323	0.834548833796847	0.283050121257956	0.336881444166318
TMSB4X	-0.744881395343622	0.299833867176199	0.0129801392771884	702.043629240269	-0.967551795507865	0.426485194628195	-2.26866444062933	0.023288739599861	0.181107936735789	-1.54252763057258	-1.66039400622095
TCEANC	-0.0438434158139916	0.143294917751247	0.759630304647543	24.2672531934105	-0.0226781984340665	0.392144488892115	-0.0578312307744956	0.953883061240023	0.988439564885192	-0.23198938483367	-0.27940158536162
RAB9A	0.336731525100789	0.0896359555178281	0.000172198368993029	76.1081870008347	0.480277983635224	0.26602015112945	1.80541955786467	0.0710090529495312	0.341764350861877	0.479467098270558	0.45570063107568
TRAPPC2	0.145593955898408	0.118023727807046	0.217352355416713	38.9236286487243	0.276171326416536	0.309278213498595	0.892954351011183	0.371881619140157	0.73793507898784	0.122149660483011	0.157385864382158
OFD1	0.136944589429118	0.0631364067903741	0.0300806119748038	202.374892447324	0.225564205456641	0.187678560602276	1.20186453227682	0.229416018024857	0.604875962232839	0.105980314612445	0.0834203617968748
GEMIN8	-0.270816940522602	0.148045521325434	0.0673574413274072	30.8313389658705	-0.359673190985275	0.370949223764211	-0.969602220313305	0.332244805773704	0.703990338325709	-0.656299470145141	-0.771941044631129
MOSPD2	-0.236187266404789	0.104892321348753	0.0243404973004133	68.7153814572227	-0.240159267288537	0.277156182023727	-0.866512395772492	0.386209231637796	0.747055801626101	-0.591561875757858	-0.597263899112938
PIGA	0.236282859206827	0.323898725940097	0.465698249079087	13.7608822073855	0.436212308467864	0.644868403580369	0.676436162860474	0.498763763754708	0.822099435307026	0.291685805057581	0.391295864539041
CA5BP1	-0.150518434630378	0.0779161632965193	0.0533842113524674	86.1103608501552	-0.221225785788252	0.233749347069796	-0.946423117589266	0.343932818904114	0.712664500932177	-0.431410380708378	-0.569591420451931
CA5B	-0.208928096198096	0.0633535789710304	0.000974418820306345	140.25068844457	-0.146688604639812	0.22023451877873	-0.666056372330944	0.505375069017943	0.824979874179462	-0.540602889018015	-0.460650623971856
ZRSR2	-0.0600824988365613	0.0793606580597344	0.449000940220614	202.905809386868	-0.0466223833446134	0.201198325449786	-0.231723515791632	0.816752765488341	0.950597590020267	-0.262347140045572	-0.314397523429447
AP1S2	0.578748580299404	0.351816744116016	0.0999639283600178	74.1554490739488	0.9597989340284	0.532034239139811	1.80401722938019	0.0712286060084008	0.342038052649447	0.93189994245355	1.15655077673227
CTPS2	0.0830595481362722	0.0555338738530394	0.134743432197084	183.418967249117	0.139241121762358	0.175682360208325	0.792573150754832	0.428026556833435	0.778035448699237	0.00524624663102629	-0.0427462754085661
SYAP1	-0.0251394335206476	0.0967075732348306	0.794899950400388	91.9507290700295	0.0432215298732221	0.260935114170481	0.16564091042566	0.868439550123695	0.967835456485855	-0.197023684174345	-0.183084971572329
TXLNG	0.0514209039374689	0.131328343590775	0.695394727568019	65.3566991341511	0.126282964489281	0.312484170295497	0.40412595738806	0.686120097901814	0.906314140900907	-0.053899840280952	-0.0616854404332227
RBBP7	0.00911476808271216	0.0891638827657278	0.918578172101017	78.9945009172966	0.0727136119829409	0.253679011303658	0.286636295250699	0.774390820420068	0.938113890493708	-0.132988007664245	-0.139980431457107
REPS2	0.62626158734068	0.103057724322017	1.22601493121598e-09	140.683854647496	0.997396386601813	0.235023619013217	4.24381341241165	2.19753093377506e-05	0.00124290806750408	1.02072196738782	1.21150182754827
SCML1	-0.0520754907530641	0.153832797881749	0.734971299144126	64.541408703674	0.0415717418596781	0.329914255559895	0.126007716123473	0.899725816680091	0.977022728306122	-0.247378635294368	-0.185496240920721
CDKL5	0.505472012609984	0.132555813297484	0.000137136353837029	129.669455994544	0.848603770800232	0.299368824683922	2.83464309183229	0.00458769074984723	0.062696570773279	0.794914861362945	0.9940320248803
PHKA2	0.00113740041012404	0.0691437777522352	0.986875560901627	113.426649722416	0.0147579585586312	0.21089597143122	0.0699774322784741	0.94421162202795	0.987054075711344	-0.147901101876719	-0.224686278220936
ENSG00000286724	0.324824562505844	0.199887236704196	0.104154241371046	35.9923155431616	0.53370899764815	0.410075926452266	1.30148824454409	0.1930913857242	0.5585775132745	0.457207919271829	0.533793431656832
PDHA1	0.504351067898697	0.17221021904404	0.00340389134718053	23.3280430096105	0.776009380424926	0.434891534048206	1.7843745386382	0.0743628255209648	0.348554308804556	0.792819338783004	0.887930739781769
SH3KBP1	0.106989377999988	0.0781039594790383	0.17073905071879	2161.99856792103	0.182866852627474	0.189360504600668	0.965707463724346	0.334190583671665	0.704614080144499	0.0499812797764002	0.0210154847525326
BCLAF3	0.175202213732442	0.119789006382042	0.143579576304398	142.818133945136	0.363139755191453	0.265294913070533	1.36881537225294	0.171056994471632	0.527661738741272	0.177500091435745	0.284495714169635
EIF1AX	-0.4444867113268	0.062045279898479	7.84087185947924e-13	124.842936896607	-0.525014350814768	0.199049921311252	-2.63760139846431	0.00834946595486826	0.0942814948580529	-0.980962160917363	-1.01359758926076
RPS6KA3	0.160929962224381	0.0521826141814087	0.00204253644862204	1218.12255272789	0.290940788660291	0.138447587906103	2.10145075880708	0.0356014161964349	0.230851642494168	0.15081918112805	0.178972365986139
MBTPS2	-0.257564037327984	0.085013641796362	0.00244813859794861	70.4412595859047	-0.193091403286724	0.272979650715577	-0.707347242845987	0.479350713669893	0.80995490146852	-0.631524155524846	-0.528471244038395
SMS	0.0668586367262044	0.069393262419093	0.335309470131453	252.243861091982	0.147975775933304	0.190427953987104	0.777069609976092	0.437117702504454	0.781820265296969	-0.0250401495967038	-0.0299800268370521
PRDX4	-0.500193829510237	0.174302909731067	0.0041088548838158	37.4398197851552	-0.621174128317033	0.378059235144911	-1.64306032116617	0.100370453381992	0.40643082789542	-1.08510246582392	-1.15414117554934
ACOT9	-0.0201732050142349	0.0736455685720428	0.784143900953373	117.057197053147	0.0118630539795883	0.210056972726222	0.056475411530614	0.954963083011398	0.988439564885192	-0.187739690175761	-0.228917364045696
SAT1	-0.0944576655343808	0.23349801795429	0.685820778905131	575.898067486534	-0.0652288730124165	0.353449800385144	-0.184549186168272	0.853582644748445	0.964132146593957	-0.326608951782747	-0.341592082881219
APOO	-0.306713338930422	0.174172148865323	0.0782421105715728	29.5323845261901	-0.392510353112945	0.418979579615746	-0.936824542792572	0.348848818562521	0.717487593268081	-0.723405111168033	-0.819934630398876
KLHL15	0.460001695658161	0.274326193509134	0.0935733732826183	22.6362782528682	0.824290162193167	0.583557867883891	1.41252514541912	0.157795392107263	0.50923634190736	0.709911493284061	0.958496150754827
EIF2S3	-0.18657743266202	0.0801528522006338	0.0199243013867433	159.860581883468	-0.202592243042026	0.202422559909358	-1.0008382619642	0.316905008182009	0.692744697532385	-0.498819989607453	-0.54235732121793
ZFX	0.0521242400619286	0.0689007716621195	0.449342458842369	372.407858944598	0.119821355201968	0.178927732308934	0.669663409108024	0.503072382418129	0.824064717220125	-0.0525850058245754	-0.0711294903886545
ENSG00000289472	0.229009342102007	0.217046466233224	0.291371974320309	12.9285964313649	0.280530479650669	0.517454613143085	0.542135430867436	0.587725212307501	0.86575784901567	0.278088507014901	0.163757042068088
PDK3	-0.212946440499283	0.121424725725534	0.0794764207107954	355.947803561534	-0.250194110059149	0.235156003301798	-1.06394949117268	0.287351581201882	0.666693758614032	-0.54811488415241	-0.61193045541597
POLA1	-0.0223176321368856	0.0445767344156742	0.616612886788456	293.22225205099	-0.00301348443465781	0.167637994365515	-0.0179761422585817	0.985657886055732	0.995279064947091	-0.191748536831001	-0.250660364233574
TASL	-0.261526476288553	0.167046499525575	0.117444426295784	139.194730107495	-0.313442699627878	0.317564204604968	-0.987021506462866	0.323632095546508	0.698396268304496	-0.638931639792269	-0.70437226254759
GK	-0.43073596997343	0.293249007303191	0.141876101085202	200.687192931666	-0.580597064064607	0.441479752029313	-1.31511595128842	0.188470936452315	0.552739384531202	-0.955256174969289	-1.09483523413362
TAB3	-0.0253842466741023	0.0781936675571697	0.745458831042996	103.126277041251	0.0371025174183976	0.225851663758879	0.164278255917603	0.869512098397757	0.967835456485855	-0.197481344115791	-0.192028294625727
PRRG1	0.650992496259446	0.400255615040964	0.103855687124219	44.5284335257061	1.06598082269037	0.626028374656285	1.7027675834592	0.0886115715492311	0.3798269778945	1.06695455811233	1.31174231127068
CYBB	0.0379308450579131	0.0274011005183049	0.166272181157036	879.895012136004	0.104501204396061	0.12556717128037	0.832233483724241	0.405277167404374	0.762854597476594	-0.0791184997761047	-0.0935208580963585
DYNLT3	-0.259743332234147	0.14914997383766	0.0815975551878728	21.4769473364887	-0.265555025858402	0.420185759949511	-0.631994349095292	0.527390569762029	0.838634424054169	-0.635598184902238	-0.634381403735325
RPGR	0.728237325153865	0.587578094252067	0.215201789055465	31.3635798715141	1.14676057107463	0.835929584469803	1.37183871988689	0.170113650612884	0.52651842993822	1.21135800772232	1.42980701391776
TSPAN7	5.52989175269033	3.46336780016149	0.11033694955523	39.428635860388	3.44483541264225	2.51173482595599	1.37149645617193	0.170220247488506	0.52653352149253	10.1876930335797	4.7885884938965
MID1IP1	-0.189748390123457	0.306271874486276	0.535559146238055	19.0067558892385	-0.208293653249634	0.615644371214104	-0.338334374500754	0.735111222385352	0.920909093811203	-0.504747858211111	-0.550690292219871
BCOR	-0.151258897161593	0.0996869163049472	0.129180986631798	106.013104843161	-0.184422527391049	0.255188731189674	-0.722690718086503	0.469869919368877	0.803899739446328	-0.432794620214695	-0.51580113456939
ATP6AP2	-0.298810156350381	0.150653995155005	0.0473205280691389	88.1989504154501	-0.299816954708957	0.313542502038031	-0.956224284618966	0.338958933340147	0.707654512830235	-0.708630700456147	-0.684457376027459
CXorf38	-0.309838853863708	0.0510315932563198	1.26712681347748e-09	189.339373565966	-0.40419741396973	0.176839969315747	-2.28566774544072	0.0222737035955952	0.176594136521389	-0.729248028352703	-0.837016007754879
MED14	-0.131352468457533	0.046214631342688	0.00447995947558312	277.178442016493	-0.106472572632547	0.166424267074664	-0.639765909768316	0.522324798586542	0.837863240550861	-0.395581035623673	-0.401872353977789
USP9X	-0.103154912764705	0.0671046099602656	0.124238115520089	653.849812319053	-0.0945166600231682	0.167458018759795	-0.5644200303047	0.572468310200912	0.858560331692977	-0.342867807166922	-0.384398032810235
DDX3X	-0.0395877385035176	0.16262860954437	0.807676801830033	309.751147235332	-0.0168118053659246	0.287319391309757	-0.0585126026102425	0.953340324263249	0.988439564885192	-0.224033713329764	-0.270827481492091
CASK	-0.027727764325987	0.0743876913538458	0.709336997098038	502.870978278695	0.0242215627478254	0.185245459794172	0.130753880687485	0.895970007555687	0.976029300771786	-0.201862375674765	-0.210854623172299
GPR34	0.665259633198484	0.140661088340895	2.25049688145253e-06	269.146545069538	0.991461839098961	0.265953536441717	3.7279513270027	0.000193042648077514	0.00674382425893292	1.09362590711449	1.20282811166919
KDM6A	-0.00585903322307016	0.031131967727967	0.850719950627569	1066.56824207634	0.0259768300825499	0.121096241850006	0.214513924509117	0.830146309501365	0.955517873171058	-0.160980413023637	-0.208289189136102
MIR222HG	-0.140516509798324	0.157639101581642	0.372724773935122	307.667155094136	-0.164954047834238	0.29085513708895	-0.567134723784476	0.570622652914931	0.858332032074886	-0.412712527801454	-0.487346722469322
KRBOX4	0.0846540819293601	0.0609327074719079	0.164740189861915	167.771719613078	0.171414966539776	0.1834375902279	0.934459323886739	0.35006700872371	0.718091001581195	0.00822710869696859	0.00427783017034034
ZNF674	-0.169174610334427	0.124013775698267	0.17251726994741	32.0223972060347	-0.206031563563897	0.348861715578081	-0.59058232635958	0.554800309623586	0.851773746477171	-0.46628671051263	-0.54738410531722
CHST7	1.08916730149462	0.309701626389921	0.000436736953156744	18.0869215198098	0.851624260665654	0.638501560054663	1.33378571634617	0.182274093457332	0.542936874702774	1.88608969393648	0.99844666153048
SLC9A7	-0.0113804180307406	0.229306213419037	0.960417411014802	67.5349744234435	0.0839684352688349	0.409984828465217	0.204808640317672	0.837721636114459	0.959025345761927	-0.171302230344789	-0.123530796602174
RP2	-0.0307636814889973	0.0941974743420056	0.743980189525899	92.5972001715087	0.0200965524522473	0.243328954934036	0.0825900577993084	0.93417750699282	0.985360035373087	-0.207537796506729	-0.216883586169891
JADE3	-0.126064288416928	0.0926400001682091	0.173577665615922	67.1460399288963	-0.134852513143733	0.256567371451179	-0.525602738886827	0.599164253350526	0.868862003918216	-0.385695177230927	-0.443351428926822
NDUFB11	-0.0534324250676805	0.518619929978368	0.9179406704842	13.9324777942757	-0.0161297300042867	0.874421896070841	-0.0184461643478562	0.985282924873278	0.995150015526992	-0.249915322846522	-0.26983058528524
RBM10	-0.380647940282182	0.0912255707315318	3.01141562737153e-05	100.039602484886	-0.505572802806732	0.24344575295473	-2.07673700062759	0.0378258396080109	0.239107895726616	-0.861620337139033	-0.985182539319664
UBA1	0.050030011160777	0.132811636340977	0.706397302942365	97.6175881301278	0.12475925356458	0.279940428033792	0.445663580786983	0.655840275634221	0.894249312973069	-0.0565000106466144	-0.0639124401558409
CDK16	-0.51452136493366	0.188665236662155	0.00638809482826521	41.4096311705626	-0.647834255165832	0.407500697626066	-1.58977459165065	0.111885623082879	0.429670003587599	-1.11188672529039	-1.19310663424282
USP11	0.10604267881561	0.262461036128332	0.686189127764544	34.2903475304896	0.255873096111376	0.501611120249448	0.51010251922671	0.609979640367734	0.871649193754778	0.0482114962203523	0.127718719173427
ZNF41	-0.261686384954261	0.0734931916075648	0.000369883233687646	98.1647636497381	-0.375904882195339	0.229430208752928	-1.63842801799543	0.101332438435515	0.408661753613995	-0.639230577122848	-0.795664686193606
ARAF	0.0856442420145618	0.202377353935026	0.672156030819877	22.6438252247282	0.153763434537883	0.455525657195695	0.337551644147733	0.735701087650059	0.920909093811203	0.0100781391674313	-0.0215209983572664
ELK1	-0.516916716985581	0.273438791579633	0.0587005611910267	18.1501098182857	-0.714926776914036	0.59277296333367	-1.20607183717252	0.227789792729742	0.602998364415293	-1.11636465739638	-1.29116659095825
UXT	-0.166984000435696	0.164548466620653	0.310200546420343	26.3786410139183	-0.203779309008644	0.40517886158109	-0.502936673975183	0.615008795627932	0.873708949067582	-0.462191528600077	-0.544092293078755
ZNF81	-0.0196007600253045	0.0715558995903175	0.784144297021008	158.739012292598	0.0144620555984009	0.20077988123668	0.0720294060805473	0.942578505956312	0.986249075073531	-0.186669546940329	-0.225118759080443
ZNF182	-0.0536696695729939	0.190119673618103	0.777717979296993	18.235116927115	0.0808483665139144	0.498072194354309	0.162322585822573	0.871051829624079	0.967835456485855	-0.250358833764452	-0.128090974086706
ZNF630	0.210320072184293	0.101979765258111	0.0391724637944036	64.2468299956279	0.273205756385205	0.281303828463217	0.971212364501926	0.331442537950233	0.703340192054985	0.243150310045122	0.153051496537104
FTSJ1	-0.582689806718469	0.169876331605132	0.000603398090893254	19.517123248299	-0.802600573048484	0.457196725948243	-1.7554818910478	0.0791769155125316	0.359512079006739	-1.23932254577384	-1.41930737967814
TBC1D25	-0.163627625707054	0.12149117084915	0.178035859851754	32.7587973025318	-0.156246213790826	0.394973867960093	-0.395586205735041	0.692410314959572	0.907404256941284	-0.455917036236814	-0.474619673207608
RBM3	-0.341687493843224	0.0716674837120881	1.8636121295923e-06	101.831459701862	-0.469449159897442	0.233212532466198	-2.01296712030467	0.0441180884684068	0.260536772841162	-0.788786686723153	-0.932385554383211
WDR13	0.167124944836301	0.14250594980577	0.240892999833612	28.9360111715638	0.278509595012152	0.391295038471926	0.711763676073632	0.476611129415134	0.809154233338233	0.162400239332707	0.160803391571486
ENSG00000232828	-0.0384824490010967	0.158183264953693	0.807790336513047	23.7880350007582	0.0232961412668544	0.415544974623869	0.0560616604446749	0.955292686412707	0.988439564885192	-0.221967456995823	-0.212207185097279
HDAC6	-0.0481637960512009	0.0944227233758235	0.609990569098966	57.6671370975422	0.0915188192866443	0.293205017783726	0.312132513892209	0.754939817527208	0.930179347792578	-0.240066013636001	-0.112495433633557
PQBP1	0.0979263729618256	0.264234039610289	0.71093199221591	17.8476967081479	0.228671113021471	0.557589292955439	0.410106714584538	0.681727667351856	0.904466365217944	0.0330386674349049	0.0879613033711008
TIMM17B	0.632904206285547	0.325135120561816	0.0515841180711267	11.3118361517921	1.03703370561163	0.695812707183776	1.49039201915255	0.136121189749168	0.47597709734312	1.03313984834908	1.26943427195698
OTUD5	0.215232001401879	0.102153657456083	0.0351224630858177	114.752160861588	0.396459243051296	0.243811149531458	1.62609152129912	0.103930187440987	0.414023370167559	0.252332795570839	0.333194249448702
GRIPAP1	-0.172087036344974	0.0896478629185322	0.0549098560037441	153.158586252743	-0.223632508084496	0.216073827899386	-1.03498193306702	0.300677348720797	0.678798344929526	-0.471731273840378	-0.573108997046854
TFE3	-0.0487643215865228	0.198392171242117	0.805838907056688	83.337565800703	-0.047354560570426	0.360111893145928	-0.131499574081649	0.895380123482655	0.975827483239525	-0.241188651359724	-0.31546764667419
WDR45	0.346338302323155	0.186697014874334	0.0635844944096305	42.6814046827761	0.647445141308947	0.410672895557248	1.5765470483033	0.11489978497229	0.437935457281018	0.497426252176388	0.700025986847027
PRICKLE3	-0.0592875779546074	0.172117027733198	0.730499732485606	24.8106856437512	0.00354105185803439	0.418300129172888	0.00846533771107404	0.993245718409271	0.998069855261611	-0.260861094711999	-0.241080495592427
CCDC22	-0.117973418405377	0.166544331910845	0.478721444510998	17.7732244798629	-0.208520221194974	0.42891333981716	-0.486159328324607	0.626854205358878	0.879247573614417	-0.37056989885649	-0.551021435577347
PPP1R3F	-0.011591627943249	0.13589790560791	0.932025602401236	41.6697543739814	0.00792429645707546	0.34008556157852	0.0233008905767553	0.981410261330191	0.994036904177785	-0.171697071532148	-0.234674106855569
CLCN5	0.294166261912269	0.0807015011469319	0.00026727213576571	410.615956436145	0.451950321047358	0.197564188644552	2.28761256859403	0.0221600933107138	0.175942956761697	0.399894511652746	0.414297963612376
MAGED1	-0.20075659386608	0.130236558957083	0.123200860308601	200.930623798487	-0.237459821369275	0.270142438077665	-0.879017095792281	0.379392006489285	0.742454621145307	-0.525326874530986	-0.593318488460588
FAM156A	0.141122908772287	0.142769274275911	0.322923328264568	34.3940267953065	0.290374035243461	0.368390478948648	0.788223506948827	0.430565981510981	0.778271538557163	0.113791371162917	0.178144020082981
KANTR	0.438559968628553	0.134086627178323	0.00107273626484561	227.509327018498	0.689397831461582	0.268563272495606	2.56698477440865	0.0102587116781848	0.107682758545003	0.669827782918114	0.761342492372076
KDM5C	-0.159193403626321	0.0828061872360763	0.0545451376272766	136.393061923143	-0.166324236197058	0.21109555167709	-0.787909716124584	0.430749517496159	0.778301091981504	-0.447627588594049	-0.489349339274433
IQSEC2	0.255644950591428	0.102479325335144	0.012609910070362	192.437253034418	0.454793754963449	0.249662333572281	1.82163544038083	0.0685103197231488	0.334590154733543	0.327881791606037	0.418453821813406
SMC1A	-0.0810638250500329	0.0717367845523167	0.258468832278487	142.112230284361	-0.0932477394475439	0.204078542990981	-0.456920840774843	0.647727943695114	0.889333171526367	-0.301570165405094	-0.382543425270098
HUWE1	-0.128828025363663	0.0418684860432711	0.00209117185854511	455.737678197584	-0.107539163371809	0.146826499335392	-0.732423396720508	0.463910182631386	0.799768337040189	-0.390861777437507	-0.403431243687101
PHF8	-0.110077011135474	0.0584524436515608	0.0596747308938923	152.574799591814	-0.0708804217675413	0.199825821790952	-0.354711023491713	0.722806091725892	0.917917396544844	-0.355808154081859	-0.349852178222135
FAM120C	-0.175671049290401	0.0636146244950264	0.00575385558827132	128.988608393114	-0.215637407848697	0.191133768375835	-1.12820151918252	0.259234822499885	0.638642346806411	-0.478431318881242	-0.561423653246536
WNK3	-0.320602723559985	0.140959591089185	0.0229401450650196	47.5903044088389	-0.360805825289566	0.338574906446564	-1.06566026725466	0.286577244848781	0.665900440691025	-0.749370280386159	-0.77359646118068
TSR2	-0.26415739300284	0.172781857290282	0.126301848424193	16.41721896473	-0.188212014670273	0.490321078648888	-0.383854626827188	0.701086197376468	0.909110613672606	-0.643849942475014	-0.521339709493865
GNL3L	-0.338928728904552	0.0588403804944107	8.40450478101313e-09	143.498575313525	-0.367868694943523	0.230513215934315	-1.59586813039105	0.110518238203807	0.427502901342686	-0.783629381315022	-0.783919291125171
APEX2	0.0729427226107295	0.162861355622115	0.65423812508642	21.119205823035	0.0126745679078575	0.449709395147395	0.0281839073068583	0.977515472235175	0.99356289576631	-0.013666404557412	-0.227731285201042
FAM104B	-0.0415998086537569	0.261315252047102	0.873516065802745	18.9664968823053	0.111534285804855	0.548867135894958	0.203208169173752	0.838972327968353	0.959296086386304	-0.227795128491276	-0.0832415655529846
RRAGB	-0.0461289584297318	0.0607841039602933	0.447913344130097	160.130223574961	-0.0656311989062586	0.188919254749075	-0.347403439598737	0.728288249648581	0.920883875446384	-0.236262036384165	-0.342180107577678
ENSG00000227486	1.3502528365654	0.252558277057538	8.97693517065162e-08	45.4875141103759	2.16840094930175	0.547435890380265	3.96101349474094	7.46323142842961e-05	0.00324636047231185	2.37416963983192	2.92299893243986
UBQLN2	0.680078648039845	0.237114632849548	0.00412889015202754	28.633209171026	1.20016368600253	0.515888713287387	2.32640035552387	0.0199972026828696	0.164980611654465	1.12132895071679	1.50785903822461
NBDY	0.244178662717382	0.120386829412333	0.0425312855553115	332.084123012238	0.39031844407009	0.249108228879034	1.56686290865015	0.11714673911059	0.442576342182251	0.306446421149116	0.324219084011411
SPIN3	-0.0285224245186073	0.112875134065479	0.800507728824645	45.8205870302682	0.116424727030522	0.306401512904754	0.379974386963008	0.703964428000282	0.910219372630371	-0.203347933669061	-0.0760938769222306
ENSG00000226310	0.192150941803737	0.146588611545599	0.189919372244412	27.0027008363532	0.434278555191064	0.410587747259457	1.05769974406137	0.290192351983766	0.668602700500108	0.209184475167657	0.388469562029009
LINC01278	0.16968843916035	0.0449637666208429	0.000160719785946038	305.259591587527	0.3004316089311	0.153178404946957	1.96131830093891	0.0498419037345119	0.279029910678916	0.167192500882724	0.192843799056462
ARHGEF9	0.112478955770552	0.138823935080903	0.417809493266102	153.954273802903	0.198358186528491	0.291683482650025	0.680046003038474	0.496475332891318	0.821574932712752	0.0602436362126527	0.0436570473621349
MTMR8	-0.0351061578253107	0.124592357046991	0.778121295172551	93.599919743228	0.148366749059734	0.268798093771355	0.551963546236819	0.580973329171389	0.863909927119726	-0.215655732319241	-0.0294085949269732
ZC4H2	0.0126132694773288	0.152703922603001	0.934169989371173	73.169535948083	0.11933321560198	0.319190651820704	0.373861875093422	0.708507082213311	0.912012889501483	-0.126447820093391	-0.0718429372348708
LAS1L	-0.00393508602547264	0.112827335158557	0.972177770918203	44.6460179668169	0.0344394922651403	0.311766640369039	0.110465610510394	0.912040121757757	0.981203901026438	-0.157383737153201	-0.195920474028977
MSN	-0.308315321085023	0.164232875233803	0.0604762005441142	810.710909650129	-0.417568335658479	0.293451754694948	-1.42295395743179	0.154749502938648	0.504365711758018	-0.726399897390607	-0.856558454034732
MIR223HG	0.0045144357071635	0.212424828537504	0.983044696527628	304.157853562141	0.0388144885756959	0.352769731949887	0.110027831359437	0.912387302679154	0.981203901026438	-0.141587986120922	-0.189526140686533
VSIG4	0.15008248539462	0.163794596861176	0.359517583128829	442.31367065232	0.269905982082692	0.287277250713925	0.939531346154063	0.347458006143845	0.716119662736366	0.130540631790813	0.148228668048268
EDA2R	0.166663675614202	0.179404099908235	0.35289698175229	82.3240820481426	0.318008498441707	0.346130648190194	0.918752789169268	0.358224891337119	0.725601750363771	0.161537930906068	0.218533532870175
OPHN1	1.51792360081569	0.152639505515697	2.66508326799978e-23	121.487656226599	2.31541737643968	0.36015076662124	6.42902248456059	1.28427131818217e-10	4.95064450550292e-08	2.68761763503143	3.13787272322845
YIPF6	-0.0786658856656655	0.0974345102158624	0.41945225109227	87.9846047419436	-0.0436989074132946	0.249513770684702	-0.175136255178936	0.860972570989449	0.96615261705391	-0.297087396473965	-0.310124678769358
STARD8	-0.250457167560343	0.19633019085602	0.202063852573538	16.4997843347314	-0.330720436823491	0.545077223359208	-0.606740517949591	0.544023128298431	0.845963910314113	-0.618238392256745	-0.729624766364646
EFNB1	0.00938627848036556	0.242649852598351	0.969143606256018	36.85694164092	0.0594476229465975	0.469790536861862	0.126540699060691	0.89930393476244	0.976903963337802	-0.132480439214844	-0.159369512040085
EDA	0.349398677927077	0.165210748551718	0.0344413269093387	795.459001834536	0.520580563686464	0.292838780490042	1.77770363206442	0.0754525428504823	0.350298782759724	0.503147396240447	0.514605396500608
IGBP1	0.0260440648986796	0.103060574642732	0.800495116149458	112.552396218514	0.140099787171702	0.260252402920317	0.538322742075113	0.590354253319579	0.866336646009287	-0.101339949215717	-0.0414912816972049
SNX12	-0.116903719289892	0.123050366644313	0.342088009840352	33.7997575606131	-0.0192038568163615	0.352688868219116	-0.0544498523963355	0.956576761265853	0.988439564885192	-0.368570176097935	-0.274323615719558
MED12	0.152392868152678	0.127291650742138	0.231230740902154	36.4989278081163	0.406555108311738	0.362631951063189	1.12112324112581	0.262235407085056	0.642662330513351	0.13485972013573	0.347949993973542
ENSG00000228427	-0.263825575874792	0.0827670239358573	0.00143474364236674	98.470789854082	-0.340541506772812	0.254573276387887	-1.3376954235131	0.180995743450055	0.541063971536368	-0.643229635088543	-0.743978880191876
ZMYM3	0.679249334918175	0.250431400838743	0.00668146712923088	32.587908557038	1.28932275262894	0.517523722330335	2.49133072938822	0.0127265592687882	0.124203219846002	1.11977861165474	1.63817064354756
NONO	0.0398157637125252	0.147539242282736	0.787263665472607	77.6098911323607	0.117903913130507	0.303817343358829	0.388074992122009	0.697960537923906	0.908112296723853	-0.0755947848575018	-0.0739319530422042
TAF1	-0.0936998873188626	0.0392008437112253	0.0168368249330242	358.576817624492	-0.0619357560497202	0.149570221829982	-0.414091490217373	0.678807104746638	0.904217772572714	-0.325192341895376	-0.336778984514865
OGT	-0.0703687197910649	0.0540437589691008	0.192892694298965	401.378815873466	-0.0456270573475735	0.160956878372603	-0.283473796267037	0.776813665754697	0.939472393015503	-0.281576463361325	-0.312942791640503
GCNA	0.0766409249695556	0.130205206593312	0.556118604108105	92.6013458503258	0.186974796407824	0.295678976625085	0.63235742541447	0.527153347260513	0.838571755580049	-0.00675289092014026	0.0270195039605504
LINC00891	0.81522245417669	0.325893787459381	0.0123669358885233	18.0243517735945	1.12648130976157	0.648191791502449	1.73788271392715	0.0822314821469452	0.36709607092852	1.37397022235787	1.40016759308867
PIN4	0.136043494818301	0.132680329190909	0.305199069340029	89.5919842703769	0.259345586396524	0.292338667495946	0.887140892506534	0.375003050393118	0.739029843026208	0.1042957854072	0.132793982976066
RPS4X	-0.403811884960039	0.311728057337886	0.195182986498907	45.7228369392821	-0.440884722301148	0.531244630562182	-0.829909041780974	0.406590212370587	0.763654567219556	-0.904923605020297	-0.89063682529526
HDAC8	-0.0292520507575907	0.0605691470665308	0.629129114579335	883.880941546345	0.00175394680303577	0.166467985875649	0.0105362409102851	0.991593451587552	0.997528923021862	-0.204711915534814	-0.243692462467018
CHIC1	-0.153619903331432	0.0855953292287799	0.072697849248221	151.233600601647	-0.104575841529603	0.219716634199734	-0.475957780395171	0.634104456545844	0.883211278311238	-0.437208345254352	-0.399100161712404
TSIX	0.568794498096844	0.247873504171251	0.0217505152840214	13.4652486984162	1.04000455898243	0.579388573945184	1.7950035705758	0.0726531310532445	0.344439928771934	0.913291527776166	1.27377636173626
XIST	-0.0208271980701305	0.622102526156339	0.973292833009084	4402.21071059622	0.00376586522277241	1.083620985034	0.00347526051523839	0.997227148871613	0.999120153775605	-0.188962281443604	-0.240751916665285
FTX	0.000763442388189333	0.0888564637540309	0.993144771077979	2663.55286455703	0.0432250811863633	0.189264093797671	0.228385005940811	0.819346944986771	0.951742878143908	-0.14860018852303	-0.183079781103946
JPX	-0.0908756492652318	0.0614620351763934	0.139256459538133	636.597702576018	-0.0824786114633446	0.158784107751219	-0.519438705998029	0.603454845685536	0.86948422544028	-0.319912639379347	-0.366803664765094
ENSG00000271533	0.224055520118683	0.0770606328859287	0.00364304194194799	126.737931139043	0.366712669164613	0.215839773636602	1.699004140831	0.089318403409758	0.381540096185588	0.26882770608642	0.289717753532992
RLIM	0.0101283660560092	0.120586704487722	0.933062478703451	103.048501293804	0.10133286614179	0.263733697983559	0.384224188704575	0.70081229172812	0.908965437215015	-0.131093161809102	-0.0981515845018975
NEXMIF	0.169206226620074	0.209359050271657	0.418969293487894	162.251085777533	0.294112798827726	0.360093973595879	0.81676678976527	0.414061714387024	0.76766453059374	0.166291040483914	0.18360845912461
UPRT	-0.289901040876511	0.0896386799098467	0.00122023926893392	60.1496537815902	-0.328600393518469	0.250129294158638	-1.3137221476748	0.188939724943798	0.552739384531202	-0.691975773183813	-0.72652618921613
ATRX	0.0475653519156063	0.0634827120967287	0.453697711058045	1076.94727281506	0.134477202765275	0.162250188860207	0.828826170927537	0.407202776911542	0.764154519524102	-0.0611075073840627	-0.0497090438137088
MAGT1	-0.370436388665035	0.102793616542463	0.000313730503294828	171.956498170219	-0.470519088330265	0.235627452883273	-1.99687719988788	0.045838524560882	0.266560177131044	-0.842530602583442	-0.933949322342402
COX7B	0.486731984000479	0.495716913071995	0.32616149308079	12.4911954240406	0.774447317995385	0.856658937450969	0.904032263177911	0.365978293963222	0.733724681853084	0.759881774802533	0.885647686913337
ATP7A	0.137753249426299	0.127690072445119	0.280672707117988	95.4648527672976	0.228148364744528	0.284585557997546	0.801686376321652	0.42273439845778	0.773824765082614	0.10749204419779	0.0871972737583457
PGK1	-0.66836966518595	0.341176940606954	0.0501114005474452	446.588636002091	-0.934422330143392	0.474178262176014	-1.97061401730081	0.0487680420730087	0.275247878178467	-1.39949465440406	-1.61197320081677
CYSLTR1	0.292597455962476	0.145420209939821	0.0442112436990399	185.476417113953	0.420538881790171	0.286957890475724	1.46550729479156	0.142782563589284	0.487503472976712	0.39696174587203	0.368388161839101
BRWD3	-0.112470972665694	0.0732975165299336	0.124920331869934	355.855692986929	-0.104672459363056	0.181258149989486	-0.577477257541952	0.563617097534983	0.855372730565242	-0.360283486711179	-0.399241374776386
HMGN5	-0.306564317449801	0.225230025422168	0.173476857107299	18.2689518543151	-0.403754510642198	0.515908353397606	-0.782608980806766	0.433856766053949	0.780443064292364	-0.723126526618417	-0.836368676577047
SH3BGRL	0.0181925384101746	0.0368635558720385	0.621652180886137	1073.56185846545	0.0799178393308632	0.138682192133638	0.576266051908469	0.564435365351758	0.855569213459973	-0.116017792715041	-0.129450998317648
HDX	0.0413480243807616	0.133787028350344	0.757276992403659	131.493725083284	0.124604876981278	0.288060458567464	0.432565016389069	0.665330809148463	0.898388116571585	-0.0727303377564864	-0.0641380712795802
APOOL	0.0355895541906576	0.0846122824039202	0.674033139690604	106.875224890928	0.069071365258361	0.237049037941138	0.291380069956294	0.770760655450508	0.936246090892137	-0.0834953685272049	-0.145303805014291
ZNF711	1.035787130651	0.202779425055648	3.25673082079081e-07	25.8977075357054	1.52182322277374	0.473947099175111	3.2109558755026	0.00132294246639124	0.027336735363748	1.78629944362568	1.97798476060043
CHM	-0.0518843041898949	0.0418314753417202	0.214858041550935	308.621204060925	-0.022704864815649	0.147929043563675	-0.153484834814576	0.878015948672885	0.970903154244822	-0.247021226266012	-0.279440559962001
DIAPH2	0.0702681749620597	0.0608413662970527	0.248114678812803	3845.36005437844	0.148546077922343	0.169091771292348	0.878493830817569	0.379675784148707	0.742653691074733	-0.018666272019635	-0.0291464944715558
DIAPH2-AS1	0.695501558770174	0.204511836138207	0.000671917223511506	38.9060290076334	1.06154948368399	0.425309031140337	2.495948606682	0.0125620800380715	0.123077557182824	1.15016093266772	1.30526562952085
TRMT2B	0.0249692254210265	0.0865498617164877	0.772967653353772	72.2923326826757	0.0855343667372433	0.268016060608023	0.31913895959518	0.749621141599396	0.928004446109874	-0.10334928149817	-0.121242088889148
CENPI	-0.665178487995041	0.168596247697182	7.96691385066034e-05	16.7598711624313	-1.05864945294746	0.499102946389143	-2.1211043946073	0.0339130182173244	0.224993252612148	-1.39352898652338	-1.7935389844188
BTK	-0.0483033868371792	0.0769009346841956	0.529922165709889	131.948190791398	-0.0401608553256242	0.223229035366235	-0.179908743769534	0.857224210673479	0.965375282404548	-0.240326968204968	-0.304953592252801
RPL36A	-0.309971554005455	0.212096256876636	0.143887488646637	88.3475920820148	-0.366319290486726	0.379140108380688	-0.966184485337835	0.33395187481533	0.704386416709542	-0.729496101375924	-0.781654738683122
GLA	-0.165150622358596	0.219799882775197	0.452431149720647	23.3269070594366	-0.226247769991615	0.486933605165884	-0.464637822469737	0.642190841956137	0.886803740293593	-0.458764164949179	-0.576931367450131
HNRNPH2	-0.344219463883298	0.184922473317261	0.0626840691695602	35.93589281347	-0.341357514893852	0.402271841269862	-0.848574222387229	0.396118255759742	0.756182715358292	-0.793520015974171	-0.745171527583025
ARMCX4	0.136724422015068	0.0879167453592535	0.11990846564066	165.275228510397	0.290514600677793	0.233810624074925	1.24252095826363	0.21404441267933	0.582656071296529	0.105568728043668	0.178349465340471
ARMCX3	-0.0461314524125833	0.166220928469563	0.781372443100069	57.8732190775673	0.00162689499430292	0.342272377575491	0.00475321732307799	0.996207495564503	0.999023309246262	-0.236266698699199	-0.243878156707454
ARMCX2	-0.0252241855072467	0.155083692359545	0.870794915785535	24.3214187544638	-0.0990731283653915	0.422397150627696	-0.234549708060686	0.814558247756078	0.949801090945932	-0.197182121695683	-0.391057598984995
ARMCX5-GPRASP2	-0.162178429729728	0.0722450260058841	0.0247784898347532	144.879689344451	-0.190314970751663	0.216330820240814	-0.879740438925017	0.378999937099254	0.742454621145307	-0.453207872383621	-0.524413312586166
GPRASP1	0.368532016359621	0.252983610187384	0.145187430181108	26.3350280163535	0.585366829262691	0.531818416182632	1.100689279368	0.271031913719134	0.651607642810233	0.538915746196806	0.609294614205102
LINC00630	0.108060853240476	0.166427434418438	0.516146349322846	54.8529798371655	0.200242332289956	0.356836166251305	0.561160418220989	0.574688183500892	0.860334193880336	0.0519843228682514	0.0464108453563168
BEX4	0.376841619424416	0.461971824728304	0.414657867219744	18.3596319592309	0.778038229821169	0.784152980541044	0.992202094652938	0.321098950919851	0.696340965792915	0.554449929709418	0.890896031274678
TCEAL4	-0.37145579383361	0.103239023571782	0.0003206522830941	42.4125266915736	-0.429312802022698	0.335242912783051	-1.28060217129936	0.200333436967555	0.567097045645441	-0.844436304557276	-0.873723733164398
TCEAL3	0.351416521250335	0.182015971034059	0.0535213281626084	18.2487692647483	0.759686048867859	0.524639916698042	1.44801419924191	0.147613079524572	0.49554553033189	0.506919603918572	0.864073160066031
TCEAL1	0.0904505901392593	0.423250179249646	0.830777276741386	21.6151519277388	0.167426054734763	0.746879214654073	0.224167511225103	0.822626962474677	0.9532649335031	0.0190632487102521	-0.00155221629011667
MORF4L2	-0.592151450861683	0.198177901199059	0.00280828646537179	116.691677000873	-0.791884339223509	0.352667926116474	-2.24541071240478	0.0247417783456949	0.186997141181955	-1.25701038420675	-1.40364492732655
SLC25A53	0.106774343319923	0.0812672745670725	0.188891159974543	94.8225073076194	0.139278509440202	0.234712696996436	0.593399978878504	0.552913503027605	0.85111024377818	0.0495792884712022	-0.0426916309567619
FAM199X	-0.0913862044731364	0.128460643389694	0.476839761434774	79.4959377847462	-0.0471240983848406	0.287718471617743	-0.163785446655121	0.869900048846117	0.967835456485855	-0.320867084282559	-0.315130811638717
TBC1D8B	0.0775928506165718	0.0973276820771402	0.425315660304728	60.5992637784392	0.195088644431114	0.25962148900978	0.751434887671276	0.452390973115253	0.790538903547633	-0.00497333688178196	0.0388784051499462
MORC4	-0.0255103965396298	0.115832117199545	0.825687398713459	52.7793892766059	-0.00210850305759284	0.311332890355722	-0.00677250339719558	0.994596365409331	0.998104871841041	-0.197717171885892	-0.249337676811028
RBM41	0.132713833558459	0.0786181183821067	0.0913954818023332	269.932952323698	0.280209763573957	0.195077038020339	1.43640567038311	0.150886940574505	0.50067233858189	0.0980712318825726	0.163288295272159
TSC22D3	1.33595404732868	0.330793562681046	5.37634338971765e-05	139.606061515621	1.96067191417195	0.485287145452531	4.04023047497707	5.33986999940713e-05	0.00250816834972153	2.34743911921866	2.61938983171453
ATG4A	-0.0912456617009758	0.138098167948119	0.508785206135699	34.5761990974023	-0.15758554844511	0.355378260210962	-0.443430468570483	0.657454401704652	0.894863186644749	-0.320604350046388	-0.476577195369607
ACSL4	0.0905600217547737	0.0752793456409952	0.228981620731924	663.479210102996	0.173323544894102	0.182622583249282	0.949080567201885	0.34257963710086	0.71090426515869	0.0192678229581708	0.00706733794164681
TMEM164	0.334754876253873	0.0681593176903334	9.04473302670966e-07	286.899071311038	0.471761999926599	0.200739681731055	2.35011830176482	0.0187674451791723	0.159181539952934	0.475771900595223	0.443253983191568
AMMECR1	0.0825795915872256	0.10198040325552	0.418078463040116	114.335164347618	0.18226482453218	0.246298377334749	0.74001634320335	0.45929007768403	0.796155028443134	0.00434900363965435	0.0201355826795785
ALG13	0.0874880277480532	0.0688340203741334	0.203728711408828	660.748463576782	0.152712814189571	0.164806382022809	0.926619541762866	0.35412410505974	0.722442784339192	0.0135249591561423	-0.0230565463318456
AMOT	-0.331716400954639	0.121721486087342	0.00642609364970336	213.866632449513	-0.454374350117605	0.263468515218871	-1.72458690079209	0.0846019457818876	0.372036209157184	-0.770146471836259	-0.91035276807579
WDR44	0.0527254726160606	0.0581782129636379	0.364790199277238	290.866486451075	0.0989693117118141	0.198061797363049	0.499689051747837	0.617294042665726	0.874649067476525	-0.0514610463818901	-0.101606068534676
DOCK11	0.169372227888215	0.02219302595934	2.31539474807474e-14	1410.73624441771	0.288773574068694	0.115597351423655	2.49809853350672	0.0124861482519417	0.122548420815151	0.166601367480587	0.175804845023928
IL13RA1	0.446883740230466	0.043080650989496	3.28379047932806e-25	890.226615410885	0.686154379088142	0.137977105969528	4.97295818945267	6.59388863741664e-07	7.02029343596958e-05	0.68538845345471	0.756601981938712
SLC25A43	-0.315008201828742	0.309385234648344	0.30859496608805	65.4337508551845	-0.325726133108472	0.522078121181504	-0.623903051848502	0.532691255941625	0.841958529182706	-0.738911739038186	-0.722325276147891
UBE2A	0.0932057637805731	0.0811051499081782	0.250474916119681	83.330573825688	0.161986740674456	0.239736180407165	0.675687501149553	0.499239073202762	0.822381238748433	0.0242138404556755	-0.00950211722419019
STEEP1	-0.485285237540162	0.133504660420833	0.000278014584296251	25.7538903207281	-0.612358365775698	0.364540541009614	-1.6798086821283	0.0929945453834036	0.388775625595014	-1.05723196445678	-1.14125638197337
NKRF	-0.451989850449096	0.112108805677637	5.53732076157545e-05	44.1882178101387	-0.585589575026354	0.317948305819422	-1.8417760507236	0.0655079146004103	0.326779552573845	-0.994988720205158	-1.10213210412827
SEPTIN6	-0.212367783860005	0.075328715388694	0.00481413811527682	435.571275352485	-0.27305505527213	0.198229535646624	-1.37746907584395	0.16836726931325	0.524429563570026	-0.547033128699684	-0.645343170270717
RPL39	-0.377788211190559	0.306703051925538	0.21803429044578	68.6386453365389	-0.371137701565368	0.501040054583395	-0.740734594310952	0.458854379415023	0.795893422417461	-0.856274286773062	-0.78869715070606
UPF3B	0.0154762353637451	0.0921880891470832	0.866680253548665	71.7556289669415	0.114870895616092	0.254505228479898	0.45134984574655	0.651737424847455	0.892317534889124	-0.121095718780832	-0.0783648996423763
NDUFA1	-0.187133398210642	0.164963288768406	0.256629230340609	17.7004337056911	-0.101843220655205	0.5155315440868	-0.197549930403594	0.84339721238495	0.9607961763651	-0.499859325757645	-0.395106263768475
NKAP	0.159264903444233	0.134729210778308	0.23716159738443	34.7358406289899	0.346438652693107	0.359608110428824	0.963378307235582	0.335357708511611	0.704728790781953	0.147706477855894	0.260085998370994
RHOXF1	1.41458186925639	0.300888619666298	2.58450629138635e-06	120.124836716039	2.14180899016471	0.495743757419773	4.32039528104662	1.55749954980874e-05	0.000936090724049025	2.49442797121289	2.88413310516118
ZBTB33	0.958518147599624	0.422256654503927	0.0232082236378823	26.4280633449462	1.50206932573561	0.702203948198433	2.13907843951789	0.0324293162303612	0.21904974389076	1.64185083961977	1.94911319283033
TMEM255A	0.284670716737331	0.437054987324205	0.514828035010584	23.1504204969012	0.432964303631558	0.718771673270897	0.60236695425305	0.546929901788369	0.847581984902674	0.382143297768089	0.386548700393759
LAMP2	0.235881590251244	0.167373895680794	0.158743725664417	202.499862116902	0.430231730443188	0.303844271948745	1.41596130045118	0.156786835390485	0.507299575348836	0.290935662656636	0.38255487214597
CUL4B	0.586225851282915	0.104408203773599	1.96847846146254e-08	66.1388211875447	0.950289506041733	0.285440155751191	3.32920749549363	0.000870934930233174	0.02015772584902	0.94587814318416	1.14265214731034
MCTS1	0.00130344815528797	0.0922582370377431	0.988727656254469	67.2742463211899	0.0752401152489249	0.256552844554705	0.293273361983252	0.769313212983231	0.935494068905919	-0.147590687994718	-0.136287787412013
C1GALT1C1	-0.214096569376757	0.206473008634353	0.299771839115492	19.1155292315695	-0.169133772715603	0.493684719382826	-0.342594708880281	0.731903383144728	0.920909093811203	-0.550264964355581	-0.493455654288688
THOC2	-0.115760021772663	0.0733375578013705	0.114461159151271	406.780872988768	-0.128876834644104	0.181012366660703	-0.711978065485859	0.476478358842247	0.809154233338233	-0.366432118843332	-0.43461759749896
XIAP	-0.299213862331599	0.0446203612215588	2.00347607540106e-11	258.760790869371	-0.330092919475488	0.162083298624694	-2.03656343544576	0.0416938100973632	0.253067846587037	-0.709385398694858	-0.728707610139481
ENSG00000225689	-0.131411038428779	0.222218416550813	0.554279369387312	1000.07705587145	-0.111920534425314	0.353859602886203	-0.31628514109113	0.751786088407818	0.928745351122886	-0.395690527818975	-0.409834894118864
SMARCA1	-0.0386713017948106	0.107882308529461	0.720000418455046	244.138257121489	-0.00897789439465115	0.236416182831082	-0.0379749570741772	0.969707648981552	0.991617435781629	-0.222320503216147	-0.25937772597927
OCRL	-0.0928236214518123	0.067390988503064	0.168391942295351	112.91567576526	-0.120898353715058	0.251582751652295	-0.480551043030755	0.63083561742293	0.880934623678285	-0.323554228175809	-0.422956543864795
SASH3	-0.0710833202311686	0.085695648835748	0.406829592456532	156.899817009783	-0.0414636452857692	0.214529799924163	-0.193276856177682	0.846742150678011	0.961671289487909	-0.28291235561613	-0.306857702036908
ZDHHC9	-0.0931339937116058	0.231313555110053	0.687219746339931	17.2696039836603	0.0143314844326227	0.520216272675049	0.0275490890719883	0.978021787269652	0.99356289576631	-0.324134445979627	-0.225309597083411
UTP14A	-0.238800815845587	0.136259943160995	0.079681231237184	40.1803261454184	-0.200248580537508	0.369713563960232	-0.541631684790032	0.588072259950837	0.86575784901567	-0.596447711617413	-0.538931910490172
BCORL1	0.145971095425323	0.132374055367071	0.270150166502534	60.9381727412873	0.313273660010612	0.310870229277158	1.00773129913097	0.313583474927453	0.68994780068537	0.122854694715726	0.211613267548352
ELF4	0.126929322452009	0.109511356232605	0.246435116287081	88.4492168164462	0.240785319446338	0.267670494127962	0.89955869148293	0.368355148705023	0.735460297798438	0.0872575195598948	0.105666980944565
AIFM1	-0.0277538449276911	0.102207335022662	0.785972239389074	47.9615880897827	0.0478953639265279	0.318471899376101	0.150391177433101	0.880456001497528	0.971438419322772	-0.201911131415543	-0.176253868000424
ZNF280C	-0.15574972348281	0.0935934173854049	0.0960904881429328	64.2231345615197	-0.116264140019192	0.274214244775546	-0.423990154539049	0.671572993532429	0.900484032207835	-0.441189885265634	-0.416183347946894
SLC25A14	0.49296799892274	0.227473983575948	0.0302241706136588	15.5504841742031	0.732181227242794	0.513345080311771	1.42629442712905	0.153783372566972	0.503331093688427	0.77153953985273	0.823873126623532
RBMX2	-0.328658682391136	0.161323333760906	0.0416233064455301	16.2799692380062	-0.433821560648792	0.52667844213459	-0.823693407481316	0.410113786262509	0.765205925760798	-0.7644302949112	-0.880313568576673
ENOX2	0.234879655360747	0.0718251790248649	0.00107487579487475	430.300728038478	0.376029388055062	0.18536770748709	2.0285593060013	0.0425031969680349	0.255866041413927	0.289062620065394	0.303334726443266
FIRRE	-0.121051773801106	0.0926838292817235	0.191528002191658	164.055083740408	-0.158752078936714	0.226994834356249	-0.699364280191356	0.484324404789979	0.813196533665842	-0.376324654801076	-0.478282153337102
STK26	0.303185586922337	0.145973028725383	0.0378018081756017	52.1986375025932	0.528898411502958	0.359381701762203	1.47168987433011	0.141104643181914	0.48446216404503	0.416755467437729	0.526762456268193
RAP2C	0.0943301486069435	0.141119972020504	0.503853156130044	51.4398397208956	0.196954241985617	0.330366996381887	0.596168031742335	0.551062979530751	0.849583926103194	0.0263157940743304	0.0416050937685311
RAP2C-AS1	0.223908819522517	0.209684079610295	0.285593181957409	71.6330802547558	0.274789285270653	0.410674433971373	0.669117097486053	0.503420784260841	0.824064717220125	0.26855346025729	0.155365923986224
MBNL3	-0.0571236967533102	0.0595827397570906	0.337695316816236	176.746261301527	0.031243793635527	0.204226034182985	0.152986340652009	0.878409047065691	0.971039219286305	-0.256815880106882	-0.200591189350597
PHF6	0.211459028855523	0.093518067818534	0.0237495399522122	125.81405463471	0.324096351521503	0.238296187210884	1.36005680709733	0.173811948006442	0.531176535474034	0.245279504641523	0.227431314529584
HPRT1	-0.451434871936135	0.0907151444104639	6.47776165274069e-07	192.502113042144	-0.598945541973911	0.210541832355118	-2.84478165348004	0.00444418757783743	0.0614110913876943	-0.993951229244559	-1.12165269310964
MIR503HG	0.166771551145568	0.141567275975934	0.238781681189951	116.042902562804	0.300129408978926	0.298827594167714	1.00435640762975	0.31520685381742	0.69163876391469	0.161739596170665	0.192402114745641
PABIR2	-0.193525702593437	0.0690188449528085	0.00504800244474085	104.095879716144	-0.160977146092362	0.208722227919723	-0.771250612341467	0.440558399832156	0.784357960451762	-0.511809262304133	-0.481534229474448
PABIR3	0.640401823991815	0.167219351217804	0.000128293729111935	43.1220140981027	1.24454048598168	0.417816796538171	2.97867509466672	0.00289497572178827	0.0464416443858825	1.04715608576119	1.57271853331791
MOSPD1	-0.178526756048215	0.192968655719834	0.354883024947703	17.3670757190639	-0.0615920267560226	0.468522136468258	-0.131460227728632	0.895411247147429	0.975827483239525	-0.483769849793992	-0.336276602449271
ZNF75D	-0.152211280252569	0.0562917787520123	0.00685164774684964	189.696213194684	-0.171751145264985	0.177266318654001	-0.968887640749276	0.332601252618503	0.703990338325709	-0.434575029410437	-0.497281109528897
ZNF449	-0.292684172643328	0.119541245512214	0.0143494297658534	33.3765324444594	-0.355013937341473	0.331771441841779	-1.07005574491483	0.284594217566356	0.664142577488588	-0.697178630560801	-0.765131251248311
INTS6L	0.130593941665871	0.0519983143786169	0.0120218138906315	228.320346772804	0.272191384581154	0.176732070149956	1.54013577926293	0.123527259999472	0.455295496054763	0.0941082520110219	0.151568928098674
MMGT1	0.298776903853324	0.234741201236994	0.203091587288416	18.2770635439236	0.516317130918085	0.532620910642682	0.969389523770435	0.332350877337112	0.703990338325709	0.408513763073638	0.508374120319106
SLC9A6	-0.158282604783614	0.0834775324502966	0.0579454677231681	69.9946820715379	-0.186531630459902	0.232297578782437	-0.802985685161196	0.421983008469201	0.7730531156252	-0.445924918050658	-0.518883721871986
MAP7D3	-0.0387539876337316	0.120483314533192	0.747714530688007	37.5476893513372	0.0888394456856804	0.327944705850065	0.270897636403064	0.786469762958959	0.942778101264903	-0.222475078228417	-0.116411507325362
HTATSF1	0.358425097525502	0.251703782560169	0.154447724315721	20.2777024487745	0.644658603649229	0.57137318218469	1.1282619201418	0.259209320414522	0.638642346806411	0.520021614829518	0.695953286117081
ARHGEF6	0.125888691585667	0.0447815263935219	0.00493609847200231	709.977888598364	0.205999050940332	0.152600913222115	1.3499201714507	0.177041590591311	0.536786152640941	0.0853121377263	0.0548246531395044
ENSG00000232611	0.218257809997585	0.108986553999235	0.0452189221358458	51.4260623791225	0.495512394122094	0.309380245885963	1.60162906556335	0.109237659514069	0.42534580136112	0.257989319189743	0.47796668389352
RBMX	-0.0904751528636066	0.0490253717215885	0.064968308898637	312.11632855418	-0.108888652142922	0.163998430061789	-0.663961551960568	0.506714919320401	0.82561814357714	-0.319163941210436	-0.405403606731971
ENSG00000291054	-0.384486991516362	0.152655830620512	0.0117804852458891	130.5922516293	-0.483032139929062	0.308639272323772	-1.56503783945663	0.117574037144504	0.443543198680187	-0.868797157249579	-0.952237937320402
FGF13	0.101312072778667	0.364097071367632	0.780816106714134	96.7971950509673	0.229370181445617	0.517468107580861	0.443254720600873	0.657581502863548	0.894863186644749	0.0393679808645977	0.0889830360117404
MCF2	-0.0768947484958848	0.130015062229947	0.554232652288606	95.5823377204967	-0.0486704004447707	0.289562001648743	-0.168082829126906	0.866518117535915	0.96684360075197	-0.293776387559719	-0.317390829731863
ATP11C	-0.174803961859597	0.0431797190901932	5.15935184210096e-05	727.915505966459	-0.209425498125859	0.144244484057809	-1.45187872863081	0.146535328083724	0.493923052891784	-0.476810363564056	-0.552344554970461
FMR1	0.274430953601749	0.106844610857397	0.0102138138292348	134.938079977807	0.447700573522908	0.234996643592721	1.90513603376749	0.0567623904731862	0.30059060307899	0.363000823881737	0.408086689278956
IDS	0.0715125582205269	0.229245111928396	0.755080029197771	118.067823937197	0.201938991975483	0.388334539528695	0.520012956407554	0.603054544702303	0.86948422544028	-0.0163399902771356	0.0488906206127595
EOLA1-DT	0.032942026485181	0.188235035864236	0.861075896665553	29.306088298759	0.14300826431562	0.437869524524656	0.326600177235143	0.743970309469769	0.925430520703521	-0.0884447242197573	-0.0372403587119162
TMEM185A	0.114973064481557	0.120167523203591	0.338681747169037	39.4001326573555	0.133407914013926	0.336185074464762	0.396828783152624	0.691493723854524	0.907404256941284	0.0649061865312466	-0.0512718768380376
EOLA2-DT	0.341505009295182	0.127278384197443	0.00729356756462657	330.183029137145	0.561575830541191	0.250969078919145	2.23762956360896	0.0252452220019773	0.189406937422889	0.488390771145428	0.574522567424648
MTM1	0.26120152902314	0.0535165647246141	1.05677580893403e-06	235.468387697699	0.511912820532327	0.192014708329445	2.66600837501481	0.00767577807586956	0.0891043853687911	0.33826940078392	0.501936942604881
MTMR1	0.589519897026908	0.136039827811649	1.46799922641096e-05	125.215723484884	0.997893677963829	0.285922335235513	3.49008648499554	0.000482864253901423	0.013101794889233	0.952036116156769	1.21222865027253
CD99L2	0.0246815821801309	0.11902653695997	0.835727147860365	109.327256273475	0.0713892278217677	0.274524667029673	0.260046678479538	0.79482776758847	0.944429059682904	-0.103887009095432	-0.14191610252946
VMA21	-0.487138830848443	0.198767220729664	0.0142538876341281	35.204905431967	-0.593043550336795	0.41866473567104	-1.41651182869811	0.156625703387578	0.507156300504978	-1.06069711897548	-1.11302655968388
NSDHL	-0.337994175418463	0.276359690997497	0.221321122681213	14.6365618037374	-0.507979565549273	0.605207765545361	-0.839347401782801	0.401274390546573	0.760184106409107	-0.781882303236556	-0.988700175029403
ZNF185	0.736821103729383	0.336032218959163	0.0283283019205962	23.2596216414017	1.06337596873363	0.622631177515755	1.70787459275073	0.0876596144592621	0.379089682800809	1.22740474191455	1.30793515274403
BCAP31	0.0252426494140842	0.129033547984182	0.844900891005575	83.0500951786943	0.108309815417615	0.284586110663897	0.380587145187598	0.703509621366377	0.910036340807073	-0.102838135724806	-0.0879543326150075
ABCD1	0.0651149208101262	0.144680086832108	0.652666176558245	24.1310352156921	0.210950119452926	0.453278931150971	0.465386994531775	0.641654345992529	0.886437708088294	-0.0282998965211963	0.0620609523780717
IDH3G	-0.733839972163753	0.197643390279083	0.00020485759095375	14.9573539550246	-0.878590473987997	0.610380386790184	-1.43941465519273	0.150033074585207	0.498875592143971	-1.52188651299102	-1.5303714178567
SSR4	0.438360795541832	0.266339880444741	0.099790544770187	14.0114308550445	0.752295091145937	0.609961483006281	1.23334851807059	0.217445763534271	0.5875818686366	0.669455443679311	0.853270808694933
ARHGAP4	-0.127356794654417	0.134019456884146	0.341967022406594	294.738312746429	-0.132262104430942	0.254009794793013	-0.520696867373637	0.602577957001323	0.86948422544028	-0.388111421295511	-0.439565383036269
NAA10	-0.41995248175691	0.121833894713581	0.000567002790894747	70.6755878679196	-0.51031217710138	0.289759433918745	-1.76115811036711	0.0782116458356084	0.357521078612491	-0.935097247574648	-0.992109434092461
RENBP	0.0849937239710232	0.16524595336092	0.60700956109604	85.8038879992443	0.183034381303849	0.335413300826895	0.545698041349623	0.585273518526888	0.865286344855075	0.00886204417615488	0.0212603384907116
HCFC1	0.00983640929434124	0.131247703990776	0.940258168557126	46.0290580016039	0.0908647204267616	0.325928806250604	0.278787019386364	0.780408276703679	0.940567828203723	-0.131638953211908	-0.113451440416674
TMEM187	-0.104259735953536	0.240739731106536	0.664956129270201	16.3680821336329	-0.158504756410594	0.546774484358795	-0.289890550756904	0.771899970791393	0.936267213589807	-0.344933191762367	-0.477920675849385
IRAK1	-0.169776902842897	0.119330569890495	0.154810257690986	117.555683761503	-0.188028757077954	0.264151817487031	-0.711820796338779	0.476575753065287	0.809154233338233	-0.467412651460937	-0.52107186695192
MECP2	-0.111163707484812	0.0809699123408928	0.169782995650425	367.46292979691	-0.140630960255856	0.209666471070948	-0.670736525194193	0.502388390194815	0.823801612714524	-0.357839651902089	-0.451796994228775
EMD	-0.763175615671309	0.263864815983569	0.0038243531178771	21.9245387999901	-1.05738376985882	0.555733305921287	-1.90268202138057	0.0570820492761643	0.301426655105451	-1.57672731178171	-1.79168910867031
RPL10	0.145599772185077	0.193318403250522	0.451353513029976	181.889990298195	0.310835515356347	0.337477983557178	0.92105420353646	0.357022128507661	0.724346710451387	0.122160533597379	0.208049765193194
DNASE1L1	-0.0750308617739679	0.148977928608562	0.614516181566356	24.0291168222436	-0.0343547012283515	0.394262160805097	-0.0871366939150285	0.930562858770708	0.984137534423581	-0.290291990271521	-0.29646753144265
TAFAZZIN	-0.174881710722539	0.11273162375902	0.12082737864646	106.621775634315	-0.201178499573565	0.254447655345138	-0.790647881194594	0.429149497651395	0.778035448699237	-0.476955709267747	-0.540291045875884
ATP6AP1	-0.0599934057956825	0.187069588822299	0.748436982951794	67.2890071328997	0.0197871768697437	0.362841249396644	0.0545339784345	0.956509737981193	0.988439564885192	-0.26218058724685	-0.217335758117504
GDI1	-0.0202326218655346	0.298589728889389	0.945976201135196	85.4219563053377	0.0760891025672115	0.476723892405534	0.159608326285616	0.873189619645383	0.969160718627456	-0.187850765550197	-0.135046938841802
FAM50A	-0.086032383756409	0.119184758153792	0.470392554785177	70.5950710114833	-0.0281388894322807	0.288628527264341	-0.0974917126140814	0.922335915256551	0.982960706633117	-0.310858515538811	-0.28738273004017
PLXNA3	-0.490886269791737	0.131542160962277	0.000190132297064809	25.8765138075344	-0.493535363887813	0.367443608882489	-1.34315947252099	0.17922034148183	0.539753629809029	-1.0677026767372	-0.967589062303197
FAM3A	0.217047401369484	0.149997347483529	0.147894609070768	23.1433726751412	0.444586321945893	0.432709624076899	1.02744726996616	0.304209902784037	0.681652135342302	0.255726550486167	0.403535013967224
G6PD	-0.352269053720797	0.145447600612157	0.0154368209720312	22.8985405825832	-0.365313976678648	0.388329656130286	-0.940731594694596	0.346842423639553	0.715114617090845	-0.808568124140337	-0.780185409077722
IKBKG	-0.0675252759245821	0.15188603603497	0.65662434081605	21.8080699324715	0.0165130416126352	0.449784120758583	0.0367132605410462	0.970713635388956	0.991738962713685	-0.276260857009816	-0.222121113522648
GAB3	-0.125363075937383	0.0442117872888383	0.00457522232088081	589.158746768311	-0.122227849098602	0.142991365798608	-0.85479181498798	0.392666410268671	0.75229006188421	-0.384384312770417	-0.424899685311364
DKC1	-0.389424913304499	0.105869419614306	0.000234746521061239	49.4375723198954	-0.475309900836468	0.294287282235473	-1.61512212565187	0.106284250377639	0.418068837076576	-0.878028233948393	-0.940951397309163
MPP1	-0.0686642216934839	0.134042844307575	0.608472009389514	74.6357147589304	-0.0144307136336572	0.294293302649379	-0.0490351411457362	0.960891291027754	0.989323203300424	-0.278390031225127	-0.267347365584719
F8	0.216760299873507	0.267103631753928	0.417066337169156	14.0490846233563	0.561237987194707	0.645070380854139	0.870041477414559	0.384277737671296	0.745108545821052	0.255189835640647	0.574028788042541
FUNDC2	-0.00476988594239763	0.161558788772351	0.976446558277449	26.0579274840527	0.055792674831252	0.413677447385121	0.134869993962496	0.892714664098895	0.975147276720887	-0.158944333369976	-0.164711449481832
BRCC3	-0.103198318889167	0.0877069491066067	0.239344623477823	108.994331053406	-0.110339064009067	0.227757015698117	-0.484459561743282	0.628059756526807	0.879944857527657	-0.342948951681012	-0.407523475252453
VBP1	-0.263649884246636	0.173131650857135	0.127801513534154	21.9131844724617	-0.376175627882276	0.438792415608984	-0.857297470286024	0.391280506234829	0.75158052545059	-0.642901192686166	-0.796060398109779
CLIC2	-0.667423058479294	0.236023012945388	0.00468708253188986	70.5831599827127	-0.951738277230196	0.432321311021921	-2.20146047156564	0.0277034420835856	0.200062518767702	-1.39772504372822	-1.63728155080235
TMLHE-AS1	0.246393102737784	0.136616487955935	0.0713036766947695	39.8172226874272	0.27324966522344	0.353873692115701	0.772167220427619	0.440015393326226	0.783893558883487	0.310586151697778	0.153115672076562
TMLHE	0.119372010800328	0.0443620476971759	0.00712683309239135	300.864176353663	0.245793893666806	0.172214850712451	1.42725143998882	0.153507432135654	0.503331093688427	0.0731296887665593	0.112987328406064
SPRY3	0.143894609702671	0.0794595099978908	0.070153637834084	113.591837295691	0.218878220542715	0.233936776125973	0.935629806340714	0.349463822626867	0.71773949534186	0.118972859443274	0.0736483726962105
VAMP7	-0.187641906528563	0.078335932272149	0.016604546501843	81.8047352782343	-0.224462320824902	0.232589528910755	-0.965057721540978	0.334515901459827	0.704614080144499	-0.500809944152614	-0.574321820760821
WASH6P	-0.563168304647974	0.190684285167469	0.00314287280632502	16.6176560249364	-0.711185988461277	0.522049799193204	-1.36229530125358	0.173104709918478	0.53000234427881	-1.20282855283095	-1.28569919244347
RPS4Y1	-1.90754386703595	0.744760499104452	0.0104285778382017	40.0054406489595	-2.44654362131265	1.06210603684915	-2.30348339660189	0.0212516602790099	0.171588879708343	-3.71603845385277	-3.82203394226604
ZFY	-0.708392528177974	0.554584599343704	0.201482596401729	33.2004598692331	-0.847851838809891	1.43001476944685	-0.592897260171551	0.553249911724657	0.851181930193664	-1.47431441337092	-1.48544496172544
LINC00278	-1.33138497364798	0.840713404555404	0.11327631649966	175.69292217055	-1.22444079941627	1.88827576416235	-0.648443846314702	0.516697919007082	0.833524686222205	-2.6389523508799	-2.03585350524629
ENSG00000291032	-0.173880428471043	0.293875593245658	0.554064624006511	15.7545632155352	-0.0953049200602806	0.670947807628022	-0.142045206760879	0.887044297852946	0.974553843412508	-0.475083886736469	-0.385550124624727
USP9Y	-0.403469437829642	0.436931787722062	0.355790892990134	131.947505982334	-0.526887187343767	0.688165442747689	-0.765640287370471	0.44389036593341	0.785280250651115	-0.904283425636821	-1.01633485809763
UTY	-0.648878600292664	0.476019779515581	0.172840379608872	185.462210693348	-0.820412900509539	0.741591909469567	-1.10628620678501	0.268602659988251	0.649249422113283	-1.3630575614951	-1.44534122092184
ENSG00000290853	0.305525480052869	0.563220809364548	0.58750077570068	60.8597508484503	0.361105688371915	0.87692057182599	0.411788364845854	0.680494550217803	0.904466365217944	0.421129723224216	0.281522797083157
NLGN4Y	0.432119460978527	0.644620683618186	0.502636691845571	136.371129720551	0.540691541565081	0.937641450437432	0.576650639018609	0.564175483568243	0.855569213459973	0.657787733956721	0.543998860464942
TTTY14	0.902767282438891	1.01963004476316	0.37594789066836	220.884144633148	0.700666072719242	0.963102613941947	0.727509262851482	0.466914043063384	0.801417486166984	1.53762875300016	0.777811738439947
TXLNGY	0.0295185278388539	2.62191556026857	0.991017300313548	62.573463598031	-0.863935989187655	3.18755479007424	-0.271034082889453	0.786364818642008	0.942778101264903	-0.0948446997435618	-1.50895296304588
MT-ND1	0.686343432756479	0.264319281147043	0.00941390663383783	381.676273382505	1.57685092255076	0.426504399512697	3.69715042647249	0.000218033156058682	0.00738603833812124	1.133040498753	2.05841121823956
MT-ND2	0.499308590337223	0.215392664501216	0.0204421577987951	453.806245599186	1.2751887720718	0.418992174142309	3.04346680145554	0.002338692440835	0.0400371252620129	0.783392802859764	1.61751293855248
MT-CO1	-0.111855206287797	0.182812690143302	0.540632438077057	709.668862590407	0.44300125427774	0.394707103297731	1.12235440045674	0.261711784471061	0.642018002765413	-0.35913235736835	0.401218337490024
MT-CO2	0.146701400497524	0.177093798634934	0.407453924132695	996.823830640071	0.736977986422619	0.388201207029802	1.89844331515961	0.0576377082445824	0.302929920294399	0.124219945609577	0.830883893029262
MT-ATP8	0.387834057017137	0.283705040650708	0.171615067962647	15.3046069511047	1.1273316087407	0.614185993806809	1.8354889562905	0.0664332739381106	0.329268546313064	0.574999472387297	1.40141035873402
MT-ATP6	0.76020156764909	0.17175749464993	9.59890236470605e-06	853.533205497586	1.60769983384326	0.367523735524111	4.37441089770863	1.21760843043734e-05	0.000771700181159129	1.27111277637861	2.10349884987477
MT-CO3	0.16408468677617	0.156829730320704	0.295440969196203	1166.45255264638	0.743494403520373	0.345469997314245	2.15212437925276	0.0313875594999498	0.214869275964445	0.156716703517157	0.840408048060184
MT-ND3	0.894061550100682	0.285903802593528	0.00176515150939868	801.943012194985	1.8293551129151	0.66744297918365	2.74084104555656	0.00612821464318803	0.0772130649255174	1.52135403533929	2.42746203541583
MT-ND4L	1.18207993267775	0.276710368826442	1.9381163945649e-05	132.877499759581	2.33240463620885	0.491624768312659	4.7442781294646	2.09251183731469e-06	0.000194634337377425	2.05978293201101	3.16270067594619
MT-ND4	0.560703842462035	0.142383235770988	8.21668164383201e-05	1247.15728971763	1.31569257584104	0.347479208187245	3.78639223539401	0.000152850338827644	0.00569571312584746	0.898166650163066	1.67671180514642
MT-ND5	1.36347022530192	0.263102818325962	2.19199876579978e-07	198.06369486599	2.50034826182991	0.48704437415781	5.13371757173764	2.84074287030034e-07	3.53289069763059e-05	2.39887856282013	3.40816088864828
MT-CYB	0.953817024636549	0.231583565576059	3.81060107654201e-05	839.856569453941	1.8394063761645	0.420267317115699	4.3767533216439	1.20460172373528e-05	0.0007694995811221	1.63306244067288	2.4421525912854
ENSG00000278384	-0.0204994872524305	0.229213995660101	0.928737132728717	44.395886646197	0.0299332238147728	0.438215146030043	0.0683071411062562	0.945541139627872	0.987223722788828	-0.188349650498236	-0.202506669892199
ENSG00000273748	0.296993542052103	0.278092961888274	0.285536312967169	94.6179622718512	0.472664959972109	0.456874065341739	1.03456290437182	0.300873085554365	0.678798344929526	0.405179901122167	0.444573716310421
ENSG00000271254	0.16616768402407	0.341597561862798	0.626653231430951	18.5133226105419	0.26123536974076	0.643307417068361	0.406081700303169	0.684682571173616	0.905699498656946	0.160610711600676	0.135556020653421
