## Supplemental Tables 1-52 for "Integrative analysis reveals generalizable human neurodegenerative disease-associated glial states": Gerrits_2022_FTD-GRN_TC.csv (part 1 of 3)

gene	nebula_logFC	nebula_SE	nebula_pval	DESeq_basemean	DESeq_logFC	DESeq_lfcSE	DESeq_stat	DESeq_pval	DESeq_padj	nebula_zscore	DESeq_zscore
ENSG00000238009	-0.022491898878371	0.314877549312409	0.943055039832336	37.8915982028658	-0.0334038686309258	0.532658546065482	-0.0627115980352999	0.949996161677358	0.98830619833948	-0.231558173360618	-0.235617153974866
ENSG00000241860	-0.20268806436855	0.303692461768516	0.504508853481871	45.4477364057214	-0.302186859364213	0.503464888992005	-0.600214366426279	0.548363380353902	0.839251317045342	-0.649840260293845	-0.666974459793784
ENSG00000290385	-0.0646134698618216	0.252550008919495	0.798071097274276	47.5813992295927	-0.0818837715314095	0.437553735093583	-0.187139921257663	0.851550928391166	0.960229467342929	-0.329333276221084	-0.313420292649911
ENSG00000291215	-0.0737810233627653	0.188023002457143	0.694759553772579	27.2383614129253	-0.0139706495959865	0.410926635485126	-0.0339979168775304	0.972878811833222	0.992694140930355	-0.350613548195882	-0.204429685662861
LINC01409	-0.31353642244357	0.204575804709591	0.125370170376126	172.895803276361	-0.444362457545557	0.345692477273277	-1.28542703923024	0.198643097464746	0.579279823467111	-0.907148080483104	-0.895145456840074
LINC00115	0.0856555464476532	0.127023894344128	0.500103918222001	40.8109661851006	-0.0313744614429717	0.322767906508774	-0.097204402328392	0.922564072051185	0.981549756749751	0.019480127062771	-0.232360252879238
LINC01128	-0.494006974767348	0.20193088738252	0.0144284372823739	120.458438449287	-0.745517589230213	0.352110842253962	-2.1172809802105	0.0342360081240052	0.271776914112621	-1.32606709049997	-1.37845530424757
NOC2L	-0.0579805899476533	0.144820297283867	0.688889674149593	117.921401302029	-0.119826119284642	0.26852235724636	-0.446242616493589	0.655422002061691	0.889289755954147	-0.313936639753662	-0.374312199755445
C1orf159	-0.222829307900795	0.119375028955827	0.0619529267952612	121.394696034919	-0.327955649918035	0.238590567964958	-1.37455412724531	0.16926971857151	0.545571890245804	-0.696593316082686	-0.708329591817517
SDF4	-0.120050739862679	0.11649650811398	0.302770969376811	116.918933161241	-0.181857533941246	0.228988677670941	-0.794176968883051	0.42709241432009	0.775998445663875	-0.458017573840632	-0.473863528615241
UBE2J2	0.0109618498470375	0.10524183309291	0.917043428426717	225.621740704467	-0.0264699965244319	0.204148898911086	-0.129660246347743	0.896835235805058	0.97365549525286	-0.15390333650802	-0.224489305510235
ACAP3	-0.0614422453146406	0.28708156707724	0.830528613125377	58.2756192266925	-0.1158680754273	0.481081810824464	-0.240849004930635	0.809672146899483	0.944222666804915	-0.321972040658049	-0.367960119477008
INTS11	-0.163431625431376	0.154855239343838	0.291250081384928	92.0754029522578	-0.257025637031476	0.286234576060786	-0.897954539834813	0.369209786055371	0.735825000620281	-0.558715872826772	-0.594497317025963
DVL1	-0.294606718113272	0.305716663650778	0.335216746105264	24.8564058838603	-0.417173134363559	0.539653135973293	-0.773039396150576	0.439499065637624	0.782498659792813	-0.863207321750713	-0.851510578149166
AURKAIP1	-0.342580767901375	0.472289440880419	0.468230038080393	39.2520820244491	-0.426197529207608	0.752055597793882	-0.566710134806306	0.570911134055342	0.850640444378595	-0.974567547477046	-0.865993409209104
CCNL2	-0.082904530644696	0.0958181676149211	0.386913836919874	268.782053994335	-0.158549385494496	0.190153432882502	-0.833797124201618	0.404395316156362	0.760553233257452	-0.37179157746002	-0.436457366528168
MRPL20-AS1	-0.094767876146709	0.147642874535363	0.520956080308809	21.0543828478352	-0.220857954390368	0.411283792572579	-0.536996493367515	0.591270036265907	0.861060035164506	-0.399329482615179	-0.536453487320744
MRPL20	-0.148971573295714	0.100882937077265	0.139762079701558	142.603931726078	-0.25123701653612	0.202560002955967	-1.24030910776958	0.214861084958524	0.596380791717433	-0.525150337355942	-0.585207429542856
ATAD3B	-0.323006666087334	0.150851432319129	0.0322560005440142	111.184864715531	-0.46741998288356	0.272242506539851	-1.71692506370286	0.085992864744085	0.411898123941234	-0.929130974871028	-0.932149405570304
ATAD3A	-0.301423372157863	0.225555089678188	0.18143080464492	62.937507630465	-0.448870490222149	0.389191514203419	-1.15334089732372	0.248770489950402	0.630323717641307	-0.879030545690672	-0.902380188564032
SSU72	-0.0661361967094827	0.0786024947994003	0.40012347519977	186.310453389758	-0.0805632383373503	0.163989306740642	-0.491271290418744	0.623234582659398	0.876764540756464	-0.332867920601203	-0.311301030418028
MIB2	0.491865240860405	0.157737569747961	0.00181928162174897	65.9406615216153	0.577957942400143	0.325197533929067	1.77725192259978	0.0755268000129375	0.391937167392088	0.962398297653556	0.745528948192816
CDK11B	0.154167206707168	0.135742611987796	0.256068810035614	127.922359222646	0.248336560253916	0.258036397448219	0.962409034964731	0.335844176980452	0.71067590673398	0.178513479158	0.216534940964158
SLC35E2B	0.167768042801733	0.146454601920877	0.251989950638421	209.041638042761	0.229231036758903	0.281974437647701	0.812949708034541	0.416246893166123	0.769168079533756	0.210084551107262	0.185873375964881
CDK11A	0.236460544735461	0.219143796005407	0.280578799846547	129.718303788317	0.344401909391717	0.378883025146827	0.908992714197876	0.363353971675532	0.732448225965482	0.369537683682774	0.370705746466337
ENSG00000290854	0.22828318443869	0.13410323892652	0.0887002055325944	114.92539788839	0.284664520183434	0.268329424766803	1.06087701872736	0.288745794524953	0.672061704681227	0.350555907232461	0.274835992226157
NADK	-0.0389159319123792	0.112521497417769	0.729452961673648	177.61629251982	-0.0979916519454314	0.21908993641632	-0.447266787093431	0.654682444495612	0.889266049539227	-0.269682618432118	-0.339271079855195
CFAP74	-0.193601262215441	0.295195231948647	0.511926158274511	217.904538376901	-0.288489257946337	0.478478576567868	-0.602930354825232	0.546555021475421	0.838725075008428	-0.628747433163964	-0.644991817113617
PRKCZ	0.394455757028248	0.291268449136169	0.175650653861014	116.42227616824	0.54881873423394	0.45639964890372	1.20249596061744	0.229171430200863	0.610146189423669	0.736285593903354	0.698764789888086
FAAP20	0.052470227138778	0.16494408662796	0.750402125038863	73.6313018565257	-0.000597935382430193	0.320668662047617	-0.00186465175178672	0.998512224018123	0.999727796151792	-0.0575516154179995	-0.182968439328378
SKI	0.308963296699902	0.0953439361554883	0.00119314690656954	1803.81866234814	0.42253726294594	0.188876739710978	2.23710586911079	0.0252794214683079	0.237532868998441	0.53783539588765	0.49610153697528
MORN1	-0.589645978994929	0.441060566977544	0.181261123106595	94.5143055069534	-0.865922311444141	0.649164253863575	-1.33390325528632	0.182235564589432	0.561690789776097	-1.54807005139377	-1.57168723622504
RER1	0.115901418098005	0.103016502546652	0.260556733829493	185.518524728154	0.155748575253846	0.196093674394551	0.794255988800898	0.427046419964474	0.775998445663875	0.089688648318532	0.0679447952414937
PEX10	-0.147580205779622	0.113695956800882	0.194278709776777	29.1469409688131	-0.197463282913915	0.286413642698135	-0.689433928683459	0.490550238344029	0.8119538580866	-0.52192061209104	-0.498908468452289
PANK4	-0.104921410331683	0.137161659870933	0.444303061344902	19.3767468070992	0.218260299565679	0.440983749536408	0.494939552296721	0.62064279023559	0.874328160436741	-0.422898471761456	0.168266950701117
TNFRSF14-AS1	0.398564300922824	0.197087388186687	0.0431482626285533	21.3735435554925	0.440636285496624	0.438511047519788	1.00484648673929	0.314970775538653	0.695134586617253	0.74582259104092	0.525147815477203
TNFRSF14	0.495123540610417	0.272609141142926	0.0693336129444801	153.339211734279	0.715905410990755	0.443424613471533	1.61449181944591	0.10642078983492	0.446803341375755	0.969961657370904	0.966914416943823
TPRG1L	0.366855574148057	0.289103571161221	0.204461861712476	22.5343070933915	0.487457527110786	0.568968515972464	0.856739017057276	0.39158913507163	0.751542677125378	0.672218403220021	0.600289045890189
WRAP73	-0.0384692388918954	0.106699732491598	0.718445330064247	55.6206398068921	-0.0230884010790544	0.261401171803447	-0.0883255454432892	0.929617935969767	0.983200359539961	-0.268645727950469	-0.219062340445564
LRRC47	0.127104945598109	0.0892650709465383	0.154474088567604	51.4541336772625	0.212876730935865	0.260878356114231	0.815999970663156	0.414500152491836	0.767200297202252	0.115694944573557	0.159627112095585
CEP104	0.15924984560107	0.0688784290485802	0.0207753490990694	182.966674548416	0.194577082851481	0.160081208889667	1.21548983919524	0.224179321793555	0.606647433351615	0.1903116037068	0.130258859016851
DFFB	0.242894015428907	0.0846618196223248	0.00411783255888369	98.2853937705388	0.365008471570803	0.217362575498995	1.67926088809382	0.0931012100002355	0.426782843027006	0.384471439573517	0.403776258553096
C1orf174	0.0282533924302325	0.102811397227022	0.783463766631742	39.5900331420327	0.0837071733727562	0.259666407023377	0.322364276273982	0.747176744276829	0.923580120644602	-0.113765176529318	-0.0476710959950208
LINC01134	0.490741294487653	0.151364425980284	0.0011864498426533	22.7901884111912	0.609829785484014	0.375258022055017	1.62509460062817	0.104142403205553	0.444391776748023	0.959789326296607	0.796678585030455
NPHP4	0.0840892474816876	0.0987930695262112	0.394677452248956	242.435610695732	0.115397407564015	0.209440327787052	0.550979884262525	0.581647464185764	0.855149167734808	0.0158443404828332	0.00318708518757
KCNAB2	0.362928256836013	0.261494232633782	0.165167018768225	116.070990643951	0.512813840940377	0.404935522439065	1.26640863180272	0.205366822163638	0.586283896727052	0.663102080034883	0.64098221322638
RPL22	-0.664310970908478	0.119671322380311	2.8383022799824e-08	213.328881696634	-0.943478860227751	0.223716800851736	-4.21729104222719	2.47254761950645e-05	0.0069551640651435	-1.72138688393288	-1.69615412990994
ICMT	-0.120770397734621	0.10896735675806	0.267724841878564	35.1006567029011	-0.103291061561852	0.273877055925419	-0.377143902079845	0.706066666821554	0.908974854713569	-0.459688086616167	-0.347775855579037
ACOT7	-0.222943260432144	0.497406660527957	0.654000745263938	25.0168582544532	-0.289422003875397	0.811961997048563	-0.356447721602033	0.721505296401799	0.914497803744502	-0.696857829495025	-0.646488737621405
TNFRSF25	-0.00607753392543225	0.169265898942475	0.971357911994116	89.0603129770619	-0.0315107560532036	0.31525521742545	-0.0999531627439444	0.920381509869225	0.980997055377768	-0.193456170415539	-0.232578985752575
PLEKHG5	0.492182944438671	0.355112275296922	0.165749198614463	122.808501198541	0.699661755470089	0.561681496333074	1.24565569640057	0.212890825204257	0.594041530813896	0.963135770148498	0.94084573059232
NOL9	-0.0253695911966159	0.0757687886883217	0.737754048774718	151.05676914276	0.0262561491986017	0.181656306964133	0.144537504022835	0.885076043434577	0.971474657353342	-0.238238044406447	-0.139871569457614
ZBTB48	0.0410137184829202	0.1445397151026	0.776598929091276	93.9693316422916	-0.00424506961175728	0.274252276101788	-0.01547870330229	0.987650274761462	0.996686317647752	-0.0841451466205375	-0.18882155522247
KLHL21	0.783853752404087	0.197637212523437	7.30507745049152e-05	75.8743652927992	1.15099889908064	0.376188849184769	3.05963055942501	0.00221610172326344	0.0731431760768841	1.64017944597479	1.66517569564224
PHF13	0.0941962108760694	0.125901221963557	0.454354301129948	32.4825225417574	0.141075730227404	0.34881181743901	0.404446532985	0.685884387702798	0.903219902497429	0.0393052267323254	0.0443970295066269
THAP3	0.163403428189197	0.103488337454425	0.114346378421923	45.3831858613376	0.0569726067326421	0.278948277726103	0.20424075458384	0.83816536496735	0.956298446457132	0.199953147346119	-0.0905761570878164
DNAJC11	-0.183713535622215	0.0848236106722564	0.0303241665244506	279.809732803847	-0.281752992600187	0.166075697426493	-1.69653355046059	0.0897848819496724	0.42007684246526	-0.605795452453447	-0.634181098537009
CAMTA1	0.089666084518652	0.113107165198831	0.427921538616679	754.947791951694	0.143941223211195	0.236252639616161	0.609268211542763	0.542346673894325	0.837092707333747	0.0287896272372017	0.0489957257632569
VAMP3	0.0630446277952316	0.0743196081110843	0.396276130019566	125.063911654982	0.0179210568050432	0.187694295820558	0.0954800289838125	0.923933552343685	0.981549756749751	-0.0330056859160172	-0.153248171112459
PER3	-0.750848823854027	0.381629764149992	0.0491279309678092	127.553113283038	-1.07812913428917	0.573735268947084	-1.87914042005427	0.0602253223022172	0.354784791651837	-1.9222637096429	-1.9122480846965
ENSG00000236266	-0.399762515638637	0.418733676565836	0.339732480657406	67.4704815816878	-0.587290352965847	0.657598344147865	-0.893083685797408	0.371812358869404	0.73796048199593	-1.10730123086575	-1.12452378069407
PARK7	-0.059330094091455	0.145508606202256	0.683462473471369	111.238640807785	-0.0742486290307672	0.265973479200183	-0.279158017009976	0.780123560910347	0.936478499629848	-0.317069189261909	-0.301167007984705
ENSG00000284747	-0.432168745662107	0.111788414655371	0.000110656294411947	34.8497305695234	-0.715289286820984	0.31668758972903	-2.25865903818023	0.0239046023223369	0.229778085697883	-1.18252450482933	-1.3299433093064
ERRFI1	0.0855603296135879	0.288120328858892	0.766496738295766	30.757923867562	0.0126010570938379	0.492959431584991	0.0255620570100916	0.979606650293009	0.995304268976438	0.0192591040684378	-0.161785990920633
RERE	0.227432778863318	0.0635876357549883	0.000347982509525971	5547.64095327649	0.311472588093865	0.161110793495939	1.93328194427717	0.0532014748425899	0.333067604515293	0.348581895089424	0.317859012085062
ENO1	-1.25827441510015	0.290259784888158	1.45764122839615e-05	248.098547492228	-1.86363212931399	0.450472551816849	-4.13706034207319	3.51783622397859e-05	0.00794803670917894	-3.10013025687153	-3.17286526408796
SLC2A5	-0.312404679959316	0.115977985378596	0.00706732766037757	1638.31899542135	-0.468325536277469	0.200712015148924	-2.33332088230982	0.0196313102454914	0.211151399134047	-0.904521012327146	-0.93360268604466
GPR157	0.165531437797597	0.171167500788107	0.333507631469176	24.5280897908856	0.136443499481703	0.380735675979388	0.358368043999875	0.720067902902539	0.914198761238551	0.204892810171874	0.0369629780848984
MIR34AHG	0.434353157889829	0.0916825065979233	2.16286086872336e-06	867.68865898492	0.610318373271816	0.175754582307169	3.47256023291132	0.000515519318059952	0.0335820136822528	0.828897820418815	0.797462696819773
LNCTAM34A	0.43801315421113	0.155352657425495	0.00481020651818785	44.495462182155	0.655638060992888	0.320497853709024	2.04568627653942	0.0407872468071508	0.293843861310888	0.837393622176177	0.870194153310317
H6PD	0.236115198870656	0.0954910439062033	0.0134118289986659	172.364174790573	0.365263041440916	0.191677722221401	1.90561029841022	0.056700785000748	0.344181273150691	0.368736046263623	0.404184805883473
SPSB1	0.217304713819068	0.60989764438624	0.721618140026939	29.2888948993855	0.353735684926017	0.973135215281719	0.36350106272088	0.716230619199108	0.913236465831602	0.325072026431675	0.385685088189599
SLC25A33	-0.638288489656038	0.24197447708682	0.00834374277351543	159.643439672901	-0.943990244924351	0.400411322382153	-2.35755132823993	0.018395911945446	0.205307666500258	-1.66098194836812	-1.69697482739664
TMEM201	0.279963360126133	0.29804785822576	0.347564671897465	20.4378040429224	0.537295213162615	0.579281666809726	0.927519795545503	0.35365671868915	0.724980163743701	0.470519013444051	0.680271227519005
PIK3CD	0.0822992441726289	0.0830322988631647	0.321601868236834	1197.84638691764	0.0763315158676728	0.151562826035949	0.503629536767595	0.614521732530023	0.871436129701935	0.011689278039114	-0.0595079452738984
CTNNBIP1	0.292757956868587	0.103345747967825	0.0046142075370657	186.046702505515	0.413455073998577	0.205568031057135	2.01128099477521	0.0442957847814669	0.306630396570076	0.500218594521953	0.481525954850143
LZIC	-0.00754205374942885	0.0968300219225908	0.937915855238373	102.431426273204	0.0252986773013682	0.217975273585028	0.116062142670048	0.907603291769249	0.977668054153872	-0.196855701180636	-0.141408171520346
NMNAT1	0.179713625270538	0.0957087417519909	0.0604203276993235	110.1647046338	0.171714987999185	0.214495010281935	0.800554697162794	0.423389486315828	0.773958124561868	0.237813349614669	0.0935685475728174
UBE4B	0.0385432577003878	0.0247342586182043	0.119163466198944	771.25674718447	0.0660929547707225	0.0758171278496766	0.871741737589501	0.383349285298525	0.745909276400223	-0.0898797275368039	-0.0759393352148838
KIF1B	0.417386059243922	0.443302141388872	0.346428939145671	256.448634563396	0.609161133294254	0.679742324471915	0.896164783864982	0.370164761055889	0.736461862656926	0.789512779058437	0.795605496267219
PGD	-0.0184760924022763	0.140045898947654	0.89504058032883	100.623818974832	0.0301205048365346	0.278149776165585	0.108288797682165	0.913766608514987	0.978730522402117	-0.222236443850051	-0.13366984503987
DFFA	-0.226747464740034	0.122319388116484	0.0637773932852305	127.060376081626	-0.372402495138868	0.241355503631876	-1.54296251601899	0.122839870936283	0.474380368979213	-0.705688375431981	-0.779660264023758
PEX14	-0.0131646559419605	0.0530732539758804	0.804098122096683	467.294323562635	0.0127164919796857	0.133079585932761	0.0955555421258278	0.923873575800973	0.981549756749751	-0.209907220743718	-0.161600734847617
TARDBP	-0.0422277661097539	0.0820811881008982	0.606928051438316	296.236340252274	-0.0795417030930593	0.171177803954397	-0.464672996472428	0.642165649021784	0.884491563298906	-0.277370245501686	-0.309661616072744
SRM	-0.344899492093976	0.286811757885794	0.229158589106694	76.6120028099386	-0.451287917781825	0.484495341110379	-0.9314597674924	0.351615786751766	0.724117902267323	-0.979949908370605	-0.906259805485882
EXOSC10	0.157038832506292	0.134415255867414	0.242681308371569	143.674226087846	0.192393400438544	0.248530565784529	0.774123697144539	0.438857645145252	0.782498659792813	0.185179268237816	0.126754368796548
ENSG00000226849	0.183832193404925	0.114310578385906	0.107795364751767	35.1546192644154	0.137335934000123	0.27813948859011	0.493766400076016	0.621471165096207	0.874979935205978	0.247373615615568	0.0383952046868688
MTOR	-0.123196072955346	0.0733270493447808	0.0929397250041058	425.529089677236	-0.129859583550578	0.144512955969485	-0.898601669859959	0.368864868952132	0.735649449407113	-0.465318708615182	-0.390414439342767
UBIAD1	-0.142093657035519	0.103975956065673	0.171750368927557	50.6086006474661	-0.143665363842132	0.240925081423302	-0.596307212986739	0.550970013329841	0.839990589404877	-0.509184907907205	-0.4125706932599
MAD2L2	0.0264904706400537	0.392891917313099	0.946243908108131	23.2466740128477	0.0357648070654408	0.651254966448813	0.054916751361545	0.95620478636089	0.989079428503111	-0.117857375736166	-0.12461156722234
FBXO6	-0.00375886061909975	0.202687745106426	0.985204014426492	19.5570123563595	0.00308698819619446	0.427460993449047	0.00722168395129232	0.994237979956478	0.998916271576477	-0.188073927642221	-0.177054677067278
AGTRAP	0.0942718122918719	0.115216197108812	0.413233482241205	55.231449979567	0.013473307858111	0.288188957439141	0.0467516450936754	0.962711168483437	0.989859364342487	0.0394807172478475	-0.160386156285827
MTHFR	0.00668540756163396	0.0678125680112071	0.92146654444656	446.019403433072	0.039560274322356	0.145694911352613	0.271528181424344	0.785984827906478	0.937941028060466	-0.163830069404485	-0.118520398559471
CLCN6	0.149090948074762	0.0379191078588054	8.43066480088384e-05	307.767790690533	0.196175464325095	0.112070303712665	1.75046785657033	0.0800376159497318	0.402100628608468	0.16673016485273	0.132824027014454
KIAA2013	-0.0796493003125159	0.130684588369938	0.542208062655142	94.9078527367065	-0.102947292226225	0.265773691301717	-0.38734944652349	0.698497524001403	0.906199928321268	-0.364235342658415	-0.347224156180073
PLOD1	-0.114690485904364	0.224547789099261	0.609517695640466	120.997697264224	-0.169701041725603	0.376959713098675	-0.450183496614613	0.652578135084943	0.888652170529909	-0.445575032646279	-0.454354140331249
MFN2	0.102303451858675	0.128318696853934	0.425299649649819	123.740685834098	0.110857965643869	0.247401903410063	0.448088572140547	0.654089275208827	0.889266049539227	0.0581242380484101	-0.00409805376878236
MIIP	-0.284954223871683	0.185133330574488	0.123759430576098	85.7354641352516	-0.436539101085816	0.328058659902449	-1.33067391427992	0.183296329902607	0.563031833176674	-0.840801376404983	-0.882590116356184
TNFRSF1B	0.0546689710055411	0.138689604347845	0.693446538912206	1299.43416141244	0.0353342879211317	0.246834841362743	0.143149515384683	0.886172099966465	0.971846180014388	-0.0524477600128664	-0.125302487349711
VPS13D	0.023124682559396	0.0379121350974442	0.54189185849628	1533.94265157859	0.0359099761635235	0.110930611784302	0.32371565959943	0.746153314081266	0.923329290980187	-0.12567024377763	-0.124378592096696
LINC02766	0.236784476505795	0.112677754699437	0.0356031881667789	126.680612585994	0.247381943051797	0.241075111540549	1.0261612717752	0.30481557300241	0.687029085548726	0.37028961342862	0.215002920268686
DHRS3	0.197527371563958	0.0904648850823179	0.0290012086253628	712.613849915845	0.269255474318351	0.188763619031443	1.42641614787805	0.153748255283235	0.523518052429736	0.279163679991799	0.250106732046899
PDPN	-0.164460947067612	0.270319150976986	0.542925214828804	207.941626620452	-0.254286985719388	0.431002697067119	-0.589989314335515	0.555197813481074	0.841748471826229	-0.561105195601533	-0.590102183061804
ENSG00000289380	-0.0683266295198126	0.119106977583957	0.56619948803502	26.3512315441572	-0.0753600114275332	0.293806769951306	-0.256495149652348	0.797568525221703	0.941467519296262	-0.33795248388644	-0.30295061384122
TMEM51-AS1	0.486355954809919	0.175280711781902	0.00552482264843646	40.1437795439557	0.82101052634624	0.391463383907077	2.0972856213319	0.0359682989310968	0.277370489638744	0.949609814278004	1.13559272230771
TMEM51	0.0343102639344162	0.107425278762569	0.749432881012092	824.641768586131	0.037634363122145	0.192037054564128	0.195974486317575	0.844630135734622	0.958138249008858	-0.0997056051385247	-0.12161120376371
FHAD1	0.168204359506962	0.314708848669971	0.59301217749284	64.9967128995863	0.257757406958686	0.5208785502714	0.49485126009582	0.6207051175457	0.874328160436741	0.211097355467058	0.231654019154397
EFHD2	-0.152284117437894	0.0796351174596066	0.0558411348063493	253.608657134046	-0.234088951905944	0.159915077412689	-1.46383290239629	0.143239610100881	0.506052256830025	-0.532839612391737	-0.557687299125745
CASP9	0.429120443929002	0.109349889002578	8.69866664357416e-05	77.2911481207876	0.543559478030187	0.247778754913329	2.1937291525269	0.0282548867339408	0.249671715905688	0.816751332673609	0.690324454506472
DNAJC16	-0.0335358540902478	0.0601932876173543	0.577434437786415	254.098678749575	-0.0950327625982445	0.158059857470242	-0.60124540233839	0.547676548342268	0.838856277010931	-0.257194060902702	-0.334522496123996
AGMAT	-0.36373766418197	0.243770356640842	0.135664421435096	27.6265494901887	-0.485052888601751	0.477344550690703	-1.01614837311936	0.309558736737273	0.690189002340028	-1.02367819700282	-0.960447634872713
DDI2	-0.107010756005628	0.0448344929506704	0.0169959527495605	468.760578562001	-0.139400163823905	0.119465655110615	-1.16686393001262	0.24326532444579	0.624796621843857	-0.427748385556487	-0.405725672361733
PLEKHM2	0.228162215240277	0.05846731510427	9.52478678657607e-05	496.865108999276	0.329886696713399	0.126871772154262	2.60015834185948	0.0093180754275634	0.147225617176615	0.350275106314034	0.347410957546747
SLC25A34	0.304375247660323	0.287028281795961	0.288946094202848	29.0578721578328	0.339219918060834	0.508629706619502	0.666929032351229	0.504817465365241	0.82037017351232	0.527185342807961	0.362389409881316
SPEN-AS1	0.245909844852115	0.112821492821236	0.0292844162330624	68.9989716017514	0.401826077330169	0.257499937257591	1.56049000092843	0.118644131071074	0.465746788955739	0.391471962706418	0.462863119606825
SPEN	-0.0674598117891742	0.063049525235377	0.284642013332464	1116.58485324466	-0.0986641873163557	0.133797019340546	-0.737416930531398	0.460868842704461	0.794903038641154	-0.335940374869715	-0.340350400555059
ZBTB17	-0.241164221344036	0.0920187017671476	0.00877192134979227	84.3090540135632	-0.362108163048878	0.214781211369798	-1.68593966268968	0.0918074215025005	0.424129425002917	-0.739153410732409	-0.763139369813046
FBXO42	-0.0159181621564277	0.0569185139041373	0.779733913521363	819.666938356079	-0.0317473860925264	0.118501279184512	-0.267907539150647	0.788770490367414	0.938100472848758	-0.216298823598518	-0.232958742283893
SZRD1	0.0513509485018696	0.0944551204096867	0.586679268507184	147.681003384547	0.0657344929486278	0.190615060579582	0.344854665464294	0.730203633908825	0.918375203423384	-0.0601497517481055	-0.0765146139012168
NECAP2	-0.026977127220231	0.0544821144552785	0.620490248351629	135.773887261825	-0.0457653790173853	0.154939585945753	-0.295375637788323	0.76770694173479	0.931467465210551	-0.241969552904139	-0.255455566374432
LINC01772	0.10769200575597	0.210196969336922	0.608414105492328	27.337772629018	0.211822137621238	0.421509225796446	0.502532624810282	0.615292909223981	0.871436129701935	0.0706324707490413	0.157934644392583
CROCCP3	0.318477291613222	0.0736848435952592	1.54512799233101e-05	248.429174331845	0.476661134215005	0.184726446930294	2.58036216327418	0.00986967478486717	0.151559509692681	0.559919848331965	0.582962417670966
NBPF1	0.220085456844788	0.114913096518241	0.0554626823173411	261.420217536733	0.342674681532406	0.235699992500838	1.45385953515119	0.145985253516377	0.511423572819757	0.331526852997262	0.367933798904124
CROCC	0.0151725120096618	0.184537243709523	0.934472373590258	221.183928446822	0.0155210235584594	0.332385329565064	0.046695874269689	0.962755618616584	0.989859364342487	-0.144129296355933	-0.157099872711202
ENSG00000238142	0.0520774212353543	0.280321318518659	0.85261917286749	21.5933209938809	0.0631730686539062	0.514279568283694	0.122837990365306	0.902235390095117	0.975803641748052	-0.0584634199094925	-0.0806253244778641
ENSG00000226526	0.352236495300127	0.243646335204637	0.148264832684772	16.5019809521638	0.562485892994563	0.50732537730781	1.10872808291095	0.267547503259843	0.651344501936877	0.638283725459706	0.720698576565205
ATP13A2	0.0166300269034777	0.215398155839912	0.938459680095783	125.837656755363	0.0316568408378461	0.359029026520856	0.0881734859841679	0.929738790341416	0.983200359539961	-0.140746025852572	-0.131204250931588
SDHB	-0.0932002305472794	0.0757920242406774	0.218815505063768	248.242663628848	-0.146872760463675	0.167335578905796	-0.877713881435574	0.380099009369062	0.743729148739877	-0.395690570149326	-0.417718094743851
PADI2	0.555157367526887	0.202397082240365	0.00608970193975664	1385.96338862741	0.740597398093999	0.328822933001462	2.25226808645584	0.0243053356302197	0.232478469161691	1.10931575705943	1.00654143725159
RCC2	0.0697734138399518	0.061007288767503	0.252752305317516	535.271041550941	0.106949369891598	0.130184736227846	0.82152004136966	0.411350113205938	0.765500717088009	-0.0173864264181444	-0.0103707770859645
ARHGEF10L	0.354748961585067	0.180493906260849	0.0493639625576636	650.61959999008	0.498593315968259	0.3000716996611	1.66158060400687	0.0965968950181184	0.43422212345702	0.644115812053532	0.618160354884198
IGSF21	0.200835239517932	0.172423067921381	0.244107355679004	3362.05747618605	0.267714202009946	0.311832269870378	0.85851987711608	0.390605459455943	0.750219127826886	0.286842100380625	0.247633215889224
UBR4	0.0746923281296579	0.0353742774936251	0.034730471554413	533.50949690422	0.118309542695703	0.105729491791621	1.11898336680626	0.263147235080828	0.646609753542865	-0.00596834918577362	0.00786063525544605
EMC1-AS1	-0.126183122252479	0.0725022811987018	0.0817884375388431	119.56849037626	-0.176250792750907	0.178357399889642	-0.988188843636213	0.323060170944055	0.703324115133135	-0.472252425602879	-0.464865530759459
EMC1	0.0114266741348698	0.149219088819237	0.938960461901434	74.2314193396896	0.0767266280133636	0.292053858306947	0.262713968095311	0.792771049881146	0.939952510960921	-0.152824358647183	-0.0588738481898659
MRTO4	-0.557228174055348	0.158484986175594	0.000438153434454778	49.5172683641008	-0.710884328400573	0.341716349275788	-2.08033455205517	0.0374948577099836	0.284882076805506	-1.47281990904453	-1.32287399665649
SLC66A1	0.206837104005374	0.120768398878699	0.0867722151154325	29.3762458100081	0.368902335401975	0.324336883683598	1.13740482183905	0.255369092497078	0.638564645996088	0.300773986203326	0.410025339296107
CAPZB	0.294555109778218	0.110924797432442	0.00792029779260575	3660.05589117811	0.413114330341453	0.232489854894122	1.7769133647986	0.0755824951106644	0.391937167392088	0.50439025304495	0.480979111221717
MICOS10	0.590504010147888	0.432487495569442	0.172137835160503	1369.90490751857	0.847940719863521	0.610515922394516	1.38889206449816	0.164865573949564	0.539968565433647	1.19136449212201	1.17881173586621
NBL1	1.16232895519048	0.311188199976965	0.000187616867543161	148.911437591984	1.73560346105201	0.512999715760104	3.38324448870384	0.000716348299491303	0.0394736261002518	2.51871866040995	2.60338033475815
TMCO4	0.308067048012282	0.0751405579837596	4.13369716273464e-05	308.795061444218	0.437067320566112	0.156356508874507	2.79532539906545	0.00518474997267108	0.111009126111552	0.535754969978202	0.519420149850789
LINC01141	0.518249089190879	0.200748158741033	0.00983468413331461	1096.26645524811	0.748910192895661	0.366069955950017	2.04581168359502	0.0407749020790668	0.293843861310888	1.02364206003318	1.0198822545395
MUL1	0.112590581525505	0.136498565331216	0.409457837838011	38.5921453968184	0.178104475520947	0.320129686176208	0.556351014016594	0.577970919496697	0.852938846545679	0.0820033369953245	0.103822738566942
PINK1	0.86591058535961	0.242895510909533	0.000363924223905078	48.6895798943052	1.41952939902166	0.464677623879747	3.05486928156673	0.00225158634322589	0.0738381413441966	1.83065466081858	2.096127790746
DDOST	-0.289361236240002	0.0953593778969173	0.00240991685734175	106.784648446065	-0.387190565017967	0.206575038236568	-1.87433374488625	0.0608844392147784	0.35533682439029	-0.851031196365616	-0.803392948759154
HP1BP3	0.23720000681497	0.120186627894438	0.0484275486280311	1626.6355497276	0.338611381065064	0.236588583566765	1.43122451624767	0.152365879376519	0.520804332792924	0.371254167166113	0.361412797193623
EIF4G3	-0.170104364106016	0.0496232438927105	0.00060823126182808	5492.84725120479	-0.253471247289481	0.100034380652408	-2.53384132171742	0.0112819806746737	0.160872206002807	-0.574205031826332	-0.588793042440899
NBPF3	0.98225048126558	0.496591213417184	0.0479302830024483	36.0308156118812	1.3621015177672	0.74333453402161	1.83242060663847	0.0668887802745925	0.371577280029523	2.10070976615763	2.00396445827757
USP48	0.0505981112163531	0.0621536496160154	0.415598494549809	728.642025164827	0.0747932086080112	0.138012474303054	0.54193078550115	0.587866187968927	0.859034215878561	-0.0618972825573789	-0.0619767029629137
LINC00339	0.279751125506305	0.101078546962695	0.00564601964934991	50.5507470590256	0.289063299699726	0.244421839248236	1.18264104626981	0.236951437802712	0.617680696226656	0.470026361786009	0.281895388640574
CDC42	0.0366774160210482	0.0259589977759393	0.15768571746118	688.008532065912	0.0183859344602485	0.0871846840073843	0.210884912523067	0.832977077445516	0.95478396809994	-0.0942108305289133	-0.152502110610871
CDC42-IT1	-0.390333328995207	0.113461707460509	0.000581239734502301	25.8533288197709	-0.431303687377304	0.30178161426869	-1.42919139862939	0.152949229227115	0.522221409694898	-1.08541364043579	-0.874188044684943
ZBTB40	0.0510264925556364	0.0804652487369738	0.525987353915122	358.47415498314	0.0888577179721506	0.163829030033098	0.542380785347988	0.587556213654931	0.858828865060348	-0.0609028982423118	-0.0394052268050334
C1QA	0.135736350412713	0.190425731641916	0.47596663669819	462.467942285841	0.227519221673383	0.330905447589864	0.68756565759346	0.491726340885364	0.812043499449922	0.135730676239639	0.183126163645621
C1QC	-0.194975231240483	0.15796718457086	0.217099777493192	825.916345599726	-0.256608453807078	0.286243224549752	-0.896469966095136	0.370001814005736	0.736461862656926	-0.631936772013727	-0.593827799095463
EPHB2	0.115795759084034	0.138020617649119	0.401483698980814	540.534356211678	0.167350069010245	0.267456851296113	0.625708663656421	0.531506049619759	0.832188535881563	0.0894433863133874	0.0865634923420155
KDM1A	-0.0722887374411901	0.0536296525668287	0.177682578263499	344.231379790502	-0.123863984244081	0.132411459114531	-0.935447619657627	0.349557665723047	0.721690392669101	-0.347149565109008	-0.38079238120373
ENSG00000240553	0.19812209242308	0.169502418915681	0.242465996864727	43.2468789924165	0.229943328482486	0.348031751364693	0.660696409396091	0.508807026932975	0.822463772369627	0.280544181521451	0.187016499783853
LUZP1	0.0517271725407583	0.0409026690397111	0.206000221700926	784.42624103834	0.0865189321650633	0.122694154031795	0.705159368413291	0.480711063881819	0.805205844039218	-0.0592764380695779	-0.0431586352401445
LINC01355	-0.0858576147984561	0.102620635861985	0.402789004114217	99.932038137468	-0.122499735395624	0.22671762823169	-0.540318529048996	0.588977382226044	0.859597525259267	-0.378646452531108	-0.378602961753743
HNRNPR	-0.115508948502536	0.0660860371991649	0.080488777139136	580.983227559448	-0.174035222686439	0.136051813984912	-1.27918340512343	0.200832478243135	0.581382134137356	-0.447474896845435	-0.461309865532078
ZNF436-AS1	0.177996822259049	0.367950250148978	0.628561589305639	19.3995387358748	0.248616562706473	0.609960158221181	0.407594757387942	0.683571213875799	0.902208812660755	0.233828204067618	0.216984303861819
RPL11	-0.331152362786778	0.191832186809802	0.0843005243527566	427.036079069143	-0.463125397463329	0.325537270325136	-1.42264938512501	0.154837820138113	0.525048684890253	-0.948039251890687	-0.925257225408806
ELOA-AS1	-0.00175288489764889	0.0924391681090421	0.984870958794918	125.395271936804	-0.0399664896805556	0.196435674351033	-0.203458408522756	0.838776750944146	0.956823948980248	-0.183417537153426	-0.246149198905819
ELOA	0.00882502884429299	0.144555438278818	0.951319833438553	119.617736947024	0.035755392606671	0.268399974633819	0.133216825580749	0.894021904558066	0.973442041208635	-0.158863452867874	-0.124626676048831
PITHD1	-0.0913209588910253	0.0844694977525529	0.279647447577977	55.1402997953817	-0.0681561122455606	0.249327573478748	-0.273359706247532	0.784576723336663	0.937351343866622	-0.391328292693787	-0.291389411497094
LYPLA2	-0.314309523598399	0.230758869028302	0.173176080908074	52.6665082422684	-0.460395946583771	0.413355918483925	-1.11380030137799	0.265364867662519	0.648582339466626	-0.90894264899444	-0.920876856790393
GALE	-0.174185869275615	0.208424754095595	0.403309380185511	70.4182696776504	-0.22436650228675	0.382631856988772	-0.586376952647029	0.557622228723732	0.843315044588665	-0.583679265062787	-0.542084192462431
HMGCL	0.273440705394623	0.0535268372134109	3.24763083625033e-07	163.646277765261	0.362148969042811	0.141464851715709	2.55999256812281	0.010467440171679	0.155903137189977	0.455378238244871	0.39918717610003
FUCA1	0.31260070826883	0.154324363675385	0.042804942763482	76.5486039679588	0.518166862722729	0.311678763382747	1.6625029472618	0.0964119729050537	0.433848107351625	0.546278772570764	0.649573028618849
PNRC2	0.147379156628006	0.124238106409616	0.235518174542817	134.542322135766	0.227057020758289	0.24929169748307	0.910808595114604	0.362396232955862	0.731589981290931	0.162756652448645	0.182384398919594
SRSF10	-0.103817404399182	0.0662776411317765	0.11725462408526	444.807131374439	-0.140258064591402	0.145981480272808	-0.960793549491964	0.336655982585925	0.711785291504269	-0.420335787343743	-0.407102477354928
IFNLR1	0.354203470041485	0.242269909519932	0.143735710185246	169.516552708585	0.520710405053697	0.39731932266337	1.31055897700417	0.190006806518623	0.571473925147947	0.642849584547339	0.653655041264551
GRHL3	0.144798761875493	0.225280841814218	0.520387769637997	21.1924448865686	0.210148536397532	0.469491909915866	0.4476084293661	0.654435818589071	0.889266049539227	0.156766886244372	0.155248759720701
GRHL3-AS1	0.0590982106043816	0.172500411406692	0.731901279127498	21.7426606994811	-0.0226021838535388	0.384000179171603	-0.058859826321691	0.95306375649605	0.988676038667683	-0.0421663448790286	-0.218282033061272
STPG1	-0.00248746887233565	0.160217699248344	0.987612896156827	69.0463326477665	-0.0294322001406482	0.330770820966831	-0.088980642411622	0.929097294205842	0.983025919848325	-0.185122697288903	-0.229243208157468
NIPAL3	0.466046223145146	0.0476137938181783	1.26715298200152e-22	241.893319222736	0.804174422508702	0.191917251072913	4.1902143658945	2.78691038600964e-05	0.00749860648861767	0.902465653786651	1.1085732432401
RCAN3	0.298798770624658	0.11257693243481	0.00795028117245542	104.548223323433	0.476153280963169	0.251846786368849	1.89064664206517	0.0586715295929615	0.350641005201393	0.51424089171008	0.582147387635525
NCMAP	0.0831674636786884	0.185339414815456	0.653626019860994	105.636127604583	0.0878176203583777	0.343635181528633	0.255554800785322	0.798294623344096	0.941467519296262	0.0137046409405544	-0.0410744310327331
SRRM1	0.0401854367625072	0.0745997071396646	0.590107060819872	616.942717036275	0.0403282419993535	0.153966745352381	0.261928261892235	0.793376750220851	0.94005480792786	-0.0860678035518909	-0.117287922995441
CLIC4	0.159417686218577	0.33110994668154	0.630186401780069	96.0140511696069	0.246902010743673	0.572497855338507	0.431271503362549	0.66627096811224	0.894698467215492	0.190701205358822	0.214232699255656
RUNX3	-0.639712984992523	0.346731915231919	0.0650406426734475	47.7241826560231	-0.898358510659076	0.545809081779468	-1.64592078191556	0.0997800697003648	0.438209691692134	-1.66428857190559	-1.62374258193791
SYF2	0.241418496931513	0.139697114395627	0.0839601436991007	55.9094852822117	0.351701333873141	0.290304626298133	1.2114906274761	0.225707424585278	0.608027968768531	0.381046378031728	0.382420252915371
ENSG00000284602	0.290078259190661	0.159704718624284	0.0693180499797102	29.3271825265997	0.393883910464424	0.331988045441759	1.18644004165964	0.235448566620006	0.61698584513024	0.493998320444399	0.450117105834802
RSRP1	0.315276188603083	0.15386333992854	0.0404556297594538	863.309194482478	0.460034011738078	0.28315672023058	1.6246621706999	0.104234562088283	0.444391776748023	0.552489257098644	0.556278323057683
RHD	0.357425357112905	0.378759050162084	0.34533587398056	15.0266905752927	0.587351454379559	0.702868022050001	0.835649703718881	0.403351998159116	0.759398795438908	0.650328420983347	0.760604158155189
TMEM50A	0.073748853863217	0.11686383349263	0.527997024592106	147.932397803032	0.140377491190004	0.255444789680598	0.549541415056964	0.582633951012067	0.855428281337646	-0.0081583979254967	0.0432764581893393
MACO1	-0.0589832138484349	0.0493680077806928	0.232178494149689	457.389366756179	-0.0606453534670824	0.134035504660794	-0.452457381501706	0.650939517125079	0.887576409302367	-0.316263990152529	-0.279335744475601
LDLRAP1	0.242044385648403	0.1174089573056	0.039250639324991	84.5565118831708	0.236960406629144	0.260567140872951	0.909402489643479	0.363137708121277	0.732310935009077	0.382499228251801	0.198277881747815
MAN1C1	0.044178371131415	0.111376504789026	0.69161974538628	803.937262354242	0.0546187869035259	0.214087111643198	0.255124124401074	0.798627231962623	0.941467519296262	-0.076799166140707	-0.0943536929248152
ENSG00000233478	0.974831843187248	0.19884172620855	9.45997057357885e-07	36.3567382035449	1.39717847714668	0.391687866912678	3.5670711175186	0.000360993533447618	0.0281007356193784	2.08348918097389	2.06025783701025
SELENON	0.0357388694732009	0.0690169936179579	0.604578910443453	87.6501639749708	0.0261314626581509	0.182861678073286	0.142902892139479	0.886366874421145	0.971846180014388	-0.0963894407543287	-0.140071673080295
MTFR1L	-0.158534304313721	0.0979901765245008	0.105692954195039	72.7531492326045	-0.204305287642176	0.259236172400007	-0.78810486110298	0.430635372028784	0.777750892707136	-0.547347918953267	-0.509888883239441
ENSG00000236528	0.0887676796952687	0.122319621629037	0.468021046155541	31.0207473291702	0.114647746843705	0.33323322341213	0.34404656795554	0.730811265182417	0.918389403989493	0.02670419637682	0.00198398960585473
PAQR7	0.069535275762571	0.0934807762847325	0.456969814100922	114.227653206943	0.0582764729683896	0.221823486730408	0.262715521369546	0.792769852586869	0.939952510960921	-0.0179392067268383	-0.088483642881222
STMN1	-0.506152487814072	0.27011537552959	0.0609527403501447	31.4898454771133	-0.713348188926048	0.522521368824211	-1.36520385861202	0.172188985948748	0.548616252853092	-1.35425997978948	-1.32682813168298
PAFAH2	0.294497447325828	0.0836369957040303	0.000429698084450562	105.852946680175	0.323014808890767	0.217007967276894	1.48849285555775	0.136620964899698	0.49580136915252	0.504256403521249	0.33638258477296
PDIK1L	-0.208495104587816	0.117764643310062	0.0766540557369532	138.592708007108	-0.298516060329556	0.227342497176739	-1.31306757001744	0.189160180444232	0.570974516116467	-0.663319908405182	-0.661083365355582
CEP85	0.0748765204931452	0.0679868601400317	0.270749527756384	95.2342513122834	0.128516552025497	0.169351824192015	0.758873148480421	0.447928442889064	0.785474801778286	-0.00554079088570085	0.0242413892345454
SH3BGRL3	-0.333404032926916	0.265255925783409	0.208784578818851	78.2900628623705	-0.405996947598058	0.488078598838547	-0.831826981482462	0.405506611850424	0.76229548948513	-0.953265962918306	-0.833574436433714
UBXN11	-0.0974821258551893	0.26347660340527	0.711394417011652	33.4081402385725	-0.182929179636081	0.471731263558098	-0.387782607954182	0.698176917215681	0.906199928321268	-0.405629960926872	-0.475583362889185
DHDDS	0.0360188327289674	0.101415803274581	0.722469758441296	148.283677210434	0.0265608839386242	0.210035955523582	0.126458747848256	0.899368801284836	0.974378230754985	-0.0957395733469502	-0.139382514863471
DHDDS-AS1	0.434544665314214	0.159979507310891	0.00660256300512682	40.0274394071616	0.529944368850164	0.37147908792818	1.4265792774656	0.153701200821699	0.523518052429736	0.829342358874541	0.668474199777546
HMGN2	-0.63032406378447	0.212709301705507	0.00304347736174282	91.7378491077732	-0.969937846123283	0.384127362777543	-2.52504231698016	0.0115684358301083	0.162501969166137	-1.64249444800582	-1.73861692429831
RPS6KA1	-0.0190537876732434	0.0881062845112437	0.828785771517929	688.542935313974	-0.0569224210884748	0.159268878771607	-0.357398265923012	0.720793674742545	0.914198761238551	-0.223577424569004	-0.273360983661306
ARID1A	0.0587356481411186	0.0364488777635393	0.10708105492691	2029.48864134822	0.079730708076812	0.0936597928491741	0.851279995944546	0.394613834375822	0.754073711296828	-0.0430079464933846	-0.0540527399824671
PIGV	0.343611585965298	0.145664543001447	0.0183280090600331	26.9485163675787	0.5481496345081	0.365813389024668	1.49844060101129	0.13401881438449	0.491344991929235	0.618263071488694	0.697690982895035
ZDHHC18	0.917769102779771	0.315418284957175	0.00361788607180366	31.6938497764112	1.38519072128865	0.532614775506673	2.60073656419111	0.00930238573925108	0.147225617176615	1.95103174449714	2.04101924584929
GPN2	-0.0996746872213885	0.111850793328169	0.372854206013111	66.0046608566383	-0.225464726053361	0.261445577944713	-0.862377278765983	0.388479939584442	0.748593525180856	-0.410719465142948	-0.54384668064615
GPATCH3	0.105196906410322	0.111865358631505	0.347018274843554	31.5103538095313	0.1749578574672	0.291879611405173	0.599417878572999	0.548894257599778	0.839553166870051	0.0648406973305325	0.0987728777762625
NUDC	-0.0964418537916776	0.210308875233294	0.64654123246283	182.426791887604	-0.140623162102987	0.351885521767954	-0.399627587393946	0.689430834089713	0.903880669888053	-0.403215219367192	-0.40768840535033
SLC9A1	0.273158844630935	0.0831677683188072	0.00102188306986332	86.7979374523589	0.401067247622029	0.210574327905823	1.90463505979419	0.0568275258843684	0.344612585923973	0.454723966228929	0.461645309143501
WDTC1	0.293825258725016	0.0798933759988463	0.000235330482263988	332.867741566676	0.423637669549606	0.17109669536223	2.47601316117018	0.0132858680532258	0.174378779315775	0.502696079249113	0.497867528292542
TMEM222	-0.166840074189086	0.0631004495900298	0.00819231221625251	95.2042252248289	-0.221288770629818	0.155916912055018	-1.41927368694765	0.155819240368331	0.526932988535201	-0.566627767376256	-0.537144884242274
WASF2	0.157805151793097	0.0686593228035218	0.0215402226106832	2522.08113230007	0.223388994043698	0.16319280427438	1.36886546583334	0.171041332439229	0.547802664067129	0.186958094272599	0.17649775364877
ENSG00000241169	0.595219148527869	0.246291280931861	0.0156606949884713	14.9782773694766	0.893435234567826	0.518967579926774	1.72156271244128	0.0851487626886082	0.410551708530153	1.20230955255874	1.25182376404125
AHDC1	0.35418788423057	0.139860174673089	0.0113270867706308	252.863187147031	0.514043957337333	0.26718369484397	1.92393460850044	0.0543627805302966	0.33591595086727	0.642813405833445	0.642956369750894
FGR	0.401452631993259	0.479315700984958	0.402281413512319	98.0986743605035	0.577839108175178	0.646943363772599	0.893183453966595	0.371758937328793	0.73796048199593	0.752527157392869	0.745338236678742
FAM76A	0.0489575066565809	0.0941357014828497	0.603012178042713	86.324455284202	0.0166059957485054	0.202148054316933	0.0821476902393039	0.93452926991909	0.984702548314547	-0.065705551713534	-0.155358651365648
STX12	0.0375938057543817	0.0424374723935586	0.375691113092424	624.317780160858	0.0956762089340536	0.122290181964097	0.78237032112801	0.433996970574604	0.780984083987125	-0.0920836520228655	-0.0284625481665786
PPP1R8	-0.111647685422553	0.0791565618268944	0.158401956464244	100.130598191174	-0.159850466282515	0.184835715777374	-0.864824558447607	0.387135089716789	0.747663143532131	-0.438511902683488	-0.438545410499409
THEMIS2	0.181650387386591	0.137404326190564	0.1861636235499	221.362458516239	0.167914598918221	0.273551950854786	0.613830749126546	0.539327175637843	0.836557502717433	0.242309077354448	0.08746948010372
RPA2	-0.0482879541393741	0.0478923621605889	0.313329649692113	187.252884907324	-0.101475351928542	0.126712160252091	-0.800833572142238	0.423228000602465	0.773958124561868	-0.291437515409133	-0.344861907737927
XKR8	-0.140056438199901	0.127150670099807	0.270679189729115	23.1374503363798	-0.180187689563817	0.354929928516479	-0.507671162916461	0.611683975035392	0.870324056796017	-0.504455994038344	-0.47118367313101
EYA3	-0.0519722830283511	0.0405596688575309	0.200060792092756	861.920825949266	-0.0932847737736053	0.101992353092868	-0.914625174778211	0.360388437894577	0.730635167210677	-0.299989799373875	-0.331717230255272
ENSG00000289576	0.452245867550179	0.130016605267891	0.000504472947048558	144.639984218659	0.662315430560295	0.268730242553854	2.46461069757553	0.0137162187672627	0.177075707423095	0.870431445272942	0.880910352794131
PTAFR	0.15495444454534	0.0735177276104406	0.03505561689738	622.946979388496	0.233919934381396	0.168364786640752	1.38936376809317	0.164722161995883	0.539687019011548	0.180340862581881	0.193398369418453
DNAJC8	-0.0435822922998056	0.0467162607211055	0.350863946178601	189.690987117439	-0.0250970734460108	0.13834235682173	-0.181412793757383	0.856043577525021	0.961357966662193	-0.280514452483224	-0.222285965192499
ATP5IF1	0.506004488313031	0.153476488699101	0.000977404940246244	71.3296860954118	0.738959436148853	0.301561877859547	2.45044049133102	0.0142681545327158	0.180524990152366	0.995219162160087	1.00391274839831
SESN2	0.136631265069322	0.103568788629234	0.187091547434325	71.3497561520224	0.167730703740329	0.225869586266902	0.742599774110923	0.457724025331367	0.792897167463447	0.137808005516735	0.0871743552958882
PHACTR4	-0.0467982701000534	0.0216606804395358	0.0307326626687882	1064.25424653215	-0.0316281557906611	0.0760601725134914	-0.41583071330861	0.677533882741944	0.899227693906368	-0.287979571966534	-0.232767395124445
RCC1	-0.371757304271467	0.195889413943317	0.0577235267687705	137.130821262671	-0.534703069636425	0.329643826187107	-1.6220630485369	0.104789849069782	0.444609510062274	-1.04229386390097	-1.04012889843076
SNHG3	-0.596297890585421	0.218369430168342	0.00632030570852685	88.4641766281853	-0.8534832910097	0.381948892298324	-2.23454841267894	0.0254470108276149	0.238604282585901	-1.5635108653234	-1.55172443155876
TRNAU1AP	0.131971666357422	0.0730367530052984	0.0707745473687567	218.073853859776	0.105054275053436	0.179664595529609	0.584724412418377	0.558733036423589	0.844066738900862	0.126991867070156	-0.0134121265457306
SNHG12	-0.549931537162343	0.18370603619522	0.00275760524517178	119.828876100727	-0.777572926208532	0.323462543843983	-2.40390407176041	0.0162210292288809	0.19249058366813	-1.4558825202888	-1.42989942189193
TAF12	0.00870799030887224	0.0813771324795474	0.914782768464962	168.749249647179	-0.0771238100096419	0.197639980824968	-0.39022372744482	0.696371117686586	0.90586399754915	-0.159135129696924	-0.305781252053519
GMEB1	-0.040374256999169	0.092169014892467	0.661353026950849	156.505619181298	-0.0471716151304798	0.183689883275379	-0.25680028910336	0.79733294688305	0.941467519296262	-0.273067769603733	-0.257712369230278
YTHDF2	-0.0738592591138362	0.0708084492760506	0.296908745386332	386.454774346918	-0.117208081028531	0.141735267193244	-0.826950718403257	0.408264994661503	0.763653595122475	-0.350795153687551	-0.370110632068419
EPB41	0.0683461810041158	0.101407516714114	0.500326894875529	1772.01677370106	0.0793459747523296	0.199741907473989	0.397242500363437	0.691188644272972	0.903913483339212	-0.0206994044023827	-0.0546701805796371
SRSF4	-0.0614602692651318	0.0681922758481755	0.367439972389194	754.642699609033	-0.0926464113027778	0.137801688141571	-0.672316954547009	0.501381938409693	0.818672658036471	-0.322013878926948	-0.330692752051495
MECR	-0.102607953482835	0.198996152488337	0.606114371937176	79.5851494801152	-0.148287023877369	0.35335418160231	-0.419655494679446	0.674737141767972	0.898077385058844	-0.417528337740382	-0.419987780240633
LAPTM5	-0.17833002330324	0.16415403996672	0.277320719864417	1299.0090412613	-0.253235944257897	0.284355952745361	-0.890559672878269	0.373165441882774	0.738403933145648	-0.59329892256511	-0.588415415562508
SDC3	0.768734843948243	0.313120817013042	0.0140855505397565	77.8780378064672	1.2385838603716	0.531574776565965	2.33002752382833	0.019804696448873	0.211755716378184	1.60508453391682	1.80573672158234
PUM1	-0.076340980209453	0.037627283681258	0.0424712267051831	1997.3554334429	-0.127938301422993	0.0959618216340362	-1.3332208501721	0.182459338961986	0.561715877316691	-0.356555872714158	-0.387331063121631
SNRNP40	-0.126968264627933	0.0448828035799816	0.00467105621777896	204.683661899543	-0.146693016367363	0.129691007636558	-1.13109628061839	0.258014569606046	0.641321444415732	-0.474074944913714	-0.41742963181355
ZCCHC17	0.0147617303547488	0.0439775378376494	0.737123328408492	235.050258285519	-0.00446808627739976	0.120609536271979	-0.037045878920586	0.9704484247387	0.992257754617554	-0.145082827233926	-0.189179464284281
PEF1	-0.273143917265184	0.108809592020167	0.0120631148996153	49.0465443750908	-0.469324784737396	0.281807914084145	-1.66540668761084	0.0958316460941203	0.43257049004629	-0.813386588297538	-0.935206333367513
ENSG00000269967	-0.310068900411196	0.11130135962345	0.00533875587503473	32.6341157398524	-0.466877494255491	0.273732275512404	-1.7055989958858	0.0880827664678041	0.416577568463812	-0.899099061525108	-0.93127879083236
PTP4A2	-0.287976154158805	0.100687161229779	0.00423496772509427	248.93324764238	-0.435182488237512	0.202816943819273	-2.14569098637684	0.0318976407940407	0.263373649171342	-0.847816061227081	-0.880412951567269
KHDRBS1	-0.10951927617419	0.121713716606441	0.368221123192584	851.261622548434	-0.169157012933054	0.218366441071382	-0.774647478353865	0.438547994044813	0.782498659792813	-0.433571312189616	-0.453481053855049
ENSG00000203325	0.670487523008931	0.206982874374334	0.00119807437531715	24.5782641444996	0.958429891078155	0.426811649968773	2.24555700658189	0.0247323969431628	0.235109736532662	1.37702699270164	1.35613066176731
TMEM39B	0.0124873775485577	0.0830944010262316	0.880544177055794	107.815595613874	0.00110149745810634	0.188752666348754	0.00583566568575581	0.995343838874933	0.998946836769309	-0.150362190618869	-0.180241098697507
KPNA6	-0.0575185476230039	0.0668117464340246	0.389290523779887	483.116295954293	-0.108333334998191	0.134739703588149	-0.804019395272882	0.421385773795119	0.773123587646337	-0.312864119551691	-0.355867965421135
TXLNA	-0.122157752664821	0.14224954288177	0.390474743181152	207.257702267857	-0.182304766128326	0.247541900092553	-0.736460235863764	0.46145065837553	0.79534532776966	-0.46290849762737	-0.474581270726704
TMEM234	0.190142579032666	0.142305860884772	0.18149886525881	23.2428753824366	0.247282187602839	0.340831398144447	0.725526430220607	0.468129136435519	0.798224964614371	0.262021659110527	0.214842827393813
EIF3I	-0.294038083520404	0.1622314135966	0.0699150200928931	23.7438301342188	-0.381106165621427	0.362547504483368	-1.0511895983521	0.29317151948923	0.675700284148272	-0.861887373218176	-0.793628379490624
ENSG00000291132	0.333834025012951	0.159364031437811	0.0361897506188827	26.0341058173176	0.590264729332335	0.393643586270557	1.49949027475488	0.133746489798116	0.491065056135059	0.595566813834489	0.765279537468852
HDAC1	0.0248151302819253	0.0485294659688317	0.609111945211384	180.274684198828	-0.0139335728664483	0.128675347865199	-0.108284711078032	0.913769850092107	0.978730522402117	-0.121746275699243	-0.204370182946121
TSSK3	0.358657188562649	0.169067497649141	0.0338894488192797	17.129308949045	0.621544462995972	0.381975276449871	1.62718505965278	0.103697799861484	0.443258323539797	0.653187821615693	0.815478925469816
FAM229A	0.847798488662079	0.267755209923098	0.00154381230740288	22.3872809600528	1.33687072803217	0.560121463935807	2.38675147107981	0.016997977863663	0.197173357093305	1.78861178168865	1.96347273871564
BSDC1	0.202402242859819	0.0772423823419518	0.00878390088641854	273.237298013275	0.254743298841316	0.176586227829713	1.44260003722925	0.14913317289339	0.516205963996262	0.290479521999963	0.22681681739022
ZBTB8A	0.0905259050161545	0.143651145342466	0.528577614326854	54.6805112975143	0.181984328960818	0.297146083763456	0.612440610543895	0.540246279963782	0.836701436478112	0.0307854938590299	0.110049334685353
ZBTB8OS	-0.210478323495985	0.117882754500301	0.0741820861810141	339.297887471546	-0.326804984074765	0.224155825980541	-1.45793660568579	0.144858017592169	0.509493516265495	-0.667923474421682	-0.70648294178696
SYNC	0.321556414703315	0.36143334071377	0.373643085675902	25.2007052291295	0.524727358845001	0.647726074901087	0.810106894222425	0.417878742253361	0.77050393220617	0.567067292499518	0.660101663352834
YARS1	-0.273338966777405	0.120183028889638	0.0229446037162712	204.487691313415	-0.387131387567688	0.220283145300831	-1.75742627534667	0.0788451779597237	0.399781551662228	-0.813839348858814	-0.803297977624826
S100PBP	0.283213059931281	0.0775263753735055	0.000259074284947554	547.914285391572	0.403231689110176	0.181168584981876	2.22572632639657	0.0260325182443919	0.241532592436911	0.478062410456447	0.465118920499572
ENSG00000287691	0.943884776901532	0.242484866348701	9.91955234340535e-05	19.8077590339167	1.36091989799103	0.498871176334179	2.72799865486594	0.00637198678616875	0.12324107155903	2.01165300490855	2.00206813172148
RNF19B	0.254715817683749	0.0796989593070971	0.00139359572747832	253.864926966289	0.389556583023247	0.195579261821842	1.99180925111633	0.0463919908339177	0.311773341343971	0.411912912065544	0.443172379528535
ENSG00000236065	0.201930973195447	0.234266175812265	0.388702716789205	30.6196770520575	0.253946008353897	0.448081254778102	0.566740977548047	0.57089017604002	0.850640444378595	0.289385582746674	0.225537283013176
AK2	-0.190837879598621	0.116477363281508	0.101335831494322	258.011382892132	-0.299012775499322	0.215626092286921	-1.38671889068714	0.165527497966614	0.541134136907759	-0.622332904614955	-0.66188052040176
AZIN2	0.336094317323771	0.182312737288205	0.0652554127271766	312.526287798121	0.469688722481665	0.324785016961424	1.44615267931972	0.148134382896824	0.514729648153612	0.600813539158956	0.571772718753827
TRIM62	0.357780007091948	0.109552383654155	0.00109141830392838	57.575170178012	0.521457459676845	0.286562663433964	1.81969784000493	0.0688050324483228	0.374603422241998	0.6511516556674	0.654853954442284
ZNF362	0.199846129495853	0.0817966015612763	0.0145573355623199	416.530972545344	0.270636017999785	0.178247923246447	1.51831232067484	0.128935683167598	0.483220784197697	0.284546119203019	0.252322302315553
ENSG00000225313	0.522962212317492	0.282577440808037	0.0642146890271712	131.567317042455	0.733706940803285	0.447149380329689	1.64085420461125	0.100827683222866	0.439709178055561	1.0345824425436	0.995483263203174
PHC2	-0.14075480538001	0.0988835433016634	0.154608601356389	2061.7028109904	-0.212252570026986	0.175714598365642	-1.2079393061316	0.227070609054813	0.608720399304564	-0.506077085590138	-0.522643106669805
PHC2-AS1	0.125547597548474	0.141970517052826	0.376522620897507	22.1699982762838	0.170668154705767	0.307880326775913	0.554332771089935	0.579351126535124	0.853794453345663	0.112079935394473	0.0918885335665052
ZSCAN20	0.0203625688817786	0.122580278698038	0.868065513295779	38.4996607917324	0.00423159873454786	0.28570547693193	0.0148110522065912	0.988182922163374	0.996686317647752	-0.132081826789276	-0.175217744913614
SMIM12	0.0506494271591081	0.152504481091315	0.739800436517112	169.971218215405	0.0317510998241485	0.293287175695612	0.108259420988463	0.91378991073498	0.978730522402117	-0.0617781649303742	-0.131052979073686
TMEM35B	0.162903700843673	0.117378945251797	0.165184459965058	29.9033809543083	0.298640165416092	0.28437341237321	1.05016908199617	0.293640381789931	0.676165024263066	0.198793150426013	0.297264854477423
ZMYM6	0.230361415142852	0.0503518596779252	4.76145132152913e-06	598.242208881489	0.334791859506613	0.128399128437448	2.60743093493592	0.00912244715033216	0.146065366597233	0.355380020296692	0.355283024902318
ZMYM1	0.146483178130679	0.0512160893817191	0.00423506374482718	250.597689271066	0.208488471488245	0.137591482699653	1.51527163889463	0.129703627489129	0.48470464898338	0.160676853721021	0.152584598849506
SFPQ	-0.193471204081601	0.0527431582602682	0.000244286703742063	1210.87515461514	-0.293044651403339	0.114794105209116	-2.55278483916496	0.0106865489305519	0.156900849482136	-0.628445534466523	-0.652302555948678
ZMYM4	-0.0501612875914315	0.0350213846493998	0.152056689585651	1690.92678965205	-0.0750907756399846	0.0892604846307889	-0.841254402220479	0.40020542932496	0.758125626107154	-0.295786008750914	-0.302518529862877
ZMYM4-AS1	0.443339674519411	0.307254303147482	0.149046405337382	18.3043872451263	0.617862023094899	0.619899851383887	0.996712649173188	0.318904008079916	0.699216104163883	0.849757858810066	0.809569149147165
KIAA0319L	0.0217604109000547	0.0527357063196081	0.679876656407465	1093.55770285536	0.0461019615473981	0.114352434173115	0.403156800996519	0.686832876910583	0.903219902497429	-0.12883707252374	-0.108021949348805
TFAP2E-AS1	0.472745912926804	0.291066759078512	0.104336588646871	17.5402550786855	0.706922744982762	0.551174667958205	1.28257480990829	0.199641080089205	0.57976481658003	0.918017373303291	0.952498554549747
TFAP2E	0.755018777289213	0.275468646476218	0.0061280112465408	29.9847425140628	1.19948118600208	0.516562194930505	2.32204601454323	0.0202304580783335	0.213099897562156	1.57324598190852	1.74298266032151
PSMB2	-0.152767864354182	0.0702672364896407	0.0296977696949213	147.300299391228	-0.233297334367344	0.169202951089267	-1.37880180496534	0.167955870061827	0.54454748200643	-0.533962514586366	-0.556416869000097
C1orf216	-0.0999097225765226	0.159719191154545	0.531620895132119	44.0265725651368	-0.193798103498933	0.310070747460998	-0.625012533706714	0.531962831982952	0.83229464402688	-0.411265043227704	-0.493026392680022
CLSPN	0.504818065033391	0.257256005916815	0.0497254846023874	27.7412188492955	0.768620591315664	0.492533950370573	1.56054337114704	0.118631529073106	0.465746788955739	0.992465165680507	1.0515145551396
AGO4	0.0720055164013279	0.0379176824173184	0.0575650394982568	1216.01398427181	0.0716452217257548	0.104989133272755	0.682406069013114	0.494982219236335	0.814680176527675	-0.012205136821434	-0.0670287605227272
AGO1	0.128292733213815	0.0405133020191294	0.00154188972045005	269.63239141262	0.229577958073066	0.11258910108569	2.03907799120217	0.0414422443748661	0.296320426705787	0.118452108031389	0.186430133827424
AGO3	-0.0880628397575611	0.0495794979277642	0.0757008371527917	1357.8221973503	-0.122527317408178	0.100253071742393	-1.22218018140152	0.221639496779608	0.604369255704166	-0.383765352234342	-0.378647226841321
ENSG00000271554	0.457974613509774	0.196803154307901	0.0199615677025637	27.4029046051727	0.801594497360393	0.436232198880793	1.83754087712228	0.0661300877289245	0.37059903347525	0.883729352078957	1.10443284150503
ADPRS	-0.290154945956055	0.186212435282741	0.119187462131095	81.9287125566212	-0.420859110370749	0.333311326307158	-1.26266069333303	0.206711145766367	0.587207677564912	-0.852873602698442	-0.857426029403863
COL8A2	-0.22983292316717	0.156864733046237	0.142875546930297	112.28759107286	-0.330675925187332	0.285794428244698	-1.15704118942517	0.247255532386875	0.629169762407967	-0.712850525561745	-0.712695234926289
TRAPPC3	-0.0546841082242389	0.0716647446389116	0.445430874340928	119.315143494498	-0.104183628430512	0.169799649948854	-0.613567981217241	0.539500847272405	0.836557502717433	-0.306284649762331	-0.349208294583745
MAP7D1	0.0405806069074481	0.0870978031006221	0.641272777205993	173.323226827408	0.0846682425408945	0.177904497293494	0.475919630076664	0.634131636614325	0.881276360473332	-0.0851505110419757	-0.0461287208397227
THRAP3	-0.0357690966094835	0.0666956861486394	0.591749157157601	836.881548484039	-0.063807381706583	0.125555939239047	-0.508198832275863	0.611313909714816	0.870181973610152	-0.262377996637588	-0.284410336355813
SH3D21	0.322908963795173	0.189416547356231	0.0882399721407828	57.0386383001255	0.475041843266373	0.373451235326164	1.272031789777	0.203361824483499	0.584374965120662	0.570206910122809	0.580363693030567
EVA1B	0.192055269599144	0.321597644552709	0.550379762181054	25.4603363602731	0.351171060724429	0.579444378499632	0.606047920654134	0.544482932333118	0.838137481489706	0.266461510533712	0.381569242231427
STK40	0.133903411930231	0.113429661761298	0.237802474986845	299.361443026041	0.196931587445434	0.207152272256424	0.950661005550842	0.341776489181526	0.715575562074535	0.131475950110549	0.13403749380105
OSCP1	0.689989129975707	0.220454763047104	0.00174898853145199	19.8992835755173	1.05122343130978	0.479194997308514	2.19372789201507	0.0282549774069165	0.249671715905688	1.42229528594431	1.50505069350931
MRPS15	0.15358368690973	0.10987220502053	0.16216132778804	39.5902798698253	0.101280880514801	0.292129672242878	0.346698367670765	0.728817936659875	0.918031711992599	0.177158978200806	-0.0194678717308579
CSF3R	0.0507372616098327	0.0999476609817763	0.611707019435125	1235.61290243491	0.0482736762450506	0.177798221950656	0.271508205849481	0.786000189306225	0.937941028060466	-0.0615742783645653	-0.10453666555748
ZC3H12A-DT	0.281767232567734	0.279528214061439	0.313449665829754	32.1180438029142	0.588113720484907	0.556333823123023	1.05712379158162	0.290455094356963	0.673271273410546	0.474706269745435	0.761827483532375
MEAF6	0.225699433644959	0.0732267250364458	0.00205476525903851	172.321401582775	0.340751760821618	0.18219772400021	1.8702306117788	0.0614518004843965	0.357084006852289	0.344558350785144	0.364847792997105
SNIP1	0.0752138185339311	0.0781683842747494	0.335947869397459	71.8041815750035	0.193734312129602	0.213222485415418	0.908601697199771	0.363560410371842	0.732664106500287	-0.00475783455566652	0.128906335529331
GNL2	0.0664918894161625	0.128413424705895	0.604600980283298	139.523126035734	0.112286547135275	0.247110705916734	0.454397743386768	0.649542576273314	0.886802708988873	-0.0250036966334741	-0.00180538985580678
C1orf109	-0.243566064110689	0.122058687167601	0.0459902006861494	43.7474193864152	-0.374854977966458	0.279581694656898	-1.34077081987245	0.179994872998171	0.559030169304111	-0.74472871141757	-0.783596139512717
YRDC	0.0401330700374274	0.146623111309162	0.784302993635631	19.58552579506	0.0360069179551682	0.364033239272784	0.0989110720413827	0.921208877800379	0.981184022721883	-0.0861893603175005	-0.124223014729426
C1orf122	0.0229404553952574	0.211890294346212	0.913784913780996	44.6284703256718	0.0396095712695108	0.403187382468237	0.0982410982879189	0.921740848570385	0.981451005054684	-0.12609788285905	-0.118441284184518
MTF1	-0.149461381386528	0.0990549059024624	0.131330961324796	188.33637664472	-0.171465530039143	0.178287259338334	-0.96173742686657	0.336181516931351	0.711025057255524	-0.526287309110392	-0.457185885461403
ENSG00000230955	0.458642026386008	0.275863139481702	0.0963983613925121	18.4323904044877	0.587209650671712	0.507795194449457	1.15639072029493	0.247521375569143	0.629587354175768	0.88527859065436	0.760376583987623
INPP5B	-0.0759222526030785	0.0658995373059156	0.249283751094934	460.815504942835	-0.136863794405373	0.137672620230524	-0.994125005946738	0.320162012703921	0.700361476005025	-0.355583897219705	-0.401655171189189
SF3A3	-0.134985254607075	0.143823323233533	0.347962282172672	193.118392666476	-0.193160828934475	0.251510837663127	-0.768002010287898	0.442485990578184	0.784283131231016	-0.492684460217642	-0.492003660406518
FHL3	0.087514905946449	0.160625404405232	0.585864590384787	84.178808219213	0.142557333422479	0.290875655252802	0.490097162990767	0.624065145535394	0.877290626551455	0.02379618323078	0.0467747854828382
UTP11	-0.0209819146428777	0.152405792338478	0.890500145176831	43.8853837338897	0.0165154828347337	0.320906208418115	0.0514651396622884	0.958954879542097	0.989859364342487	-0.228053107891882	-0.155503911326183
RRAGC	0.156526746955744	0.0810205610934539	0.053367088439499	129.528299871566	0.241093389996308	0.19117483934556	1.26111464678946	0.20726754428349	0.58770913988471	0.183990584715118	0.204910714299422
RRAGC-DT	0.650226880133923	0.139848713881377	3.32737396444636e-06	262.845017718248	0.975769774167046	0.266565860720262	3.66052041146796	0.000251703500713884	0.0231031330514438	1.32999678003693	1.38395863269669
MYCBP	0.316462915927802	0.101603463205536	0.00184140624790879	50.6146098778091	0.484609498913554	0.225390175003582	2.15009149758126	0.0315479780277322	0.263095677014157	0.555243959345798	0.595718378056252
AKIRIN1	0.0789690239766402	0.0499323199063375	0.113758908752669	231.399903319254	0.108368934256703	0.124877075396439	0.867804870611132	0.385501163221989	0.746952355983851	0.00395897229295068	-0.00809258433910312
NDUFS5	-0.0581756262411056	0.270986341143476	0.830016015318323	30.5172475806483	-0.0758631049977562	0.488008960365823	-0.155454328012517	0.876463157119082	0.969199389844378	-0.314389369630743	-0.303758005285277
MACF1	0.136741880053576	0.0792267884458542	0.0843554896758883	2769.27377804322	0.198931422470353	0.171289348201905	1.1613764928095	0.245488824364451	0.628161087276991	0.138064771615693	0.137246935909265
PPIEL	-0.378622234041137	0.11054339922841	0.000614572404199547	71.8100757904377	-0.697415532795396	0.272610989180886	-2.55828106889939	0.0105191032668914	0.155975204739604	-1.05822914833333	-1.30125855377067
PABPC4	0.0285277046403238	0.133000359099561	0.83016228149048	211.228061341129	0.0299100965376339	0.254562465726161	0.117496098461778	0.906466935606838	0.977039211182255	-0.113128426666211	-0.134007519521012
PPIE	-0.0284722185523106	0.149527128308159	0.848983889825062	48.8397234833844	-0.156139007753209	0.326826048080069	-0.477743462219257	0.632832806121192	0.880558925392017	-0.245440048077201	-0.432589063531574
TRIT1	-0.294534229959605	0.0392498609844594	6.18599159184529e-14	263.996845319374	-0.408804215832488	0.128981691797641	-3.16947475362518	0.00152714724621059	0.0609725853753177	-0.863039057924945	-0.838079690501357
MFSD2A	-0.280025892931996	0.285275502369399	0.32629788073967	41.6770575866311	-0.416669235313795	0.492053430922029	-0.846796728015946	0.397108432321955	0.756526865048812	-0.829361440683032	-0.8507018940285
CAP1	-0.0179736586483647	0.049210688098774	0.714933066992134	640.589782109886	-0.0154678946250125	0.122188927864512	-0.126589985650451	0.899264923464874	0.974378230754985	-0.221070164653376	-0.206832544490011
PPT1	-0.0144955170033478	0.126051724065384	0.90844783387752	369.085383059235	-0.025910465821405	0.234153045200744	-0.110656112967446	0.911889048950756	0.978686807630369	-0.21299649481712	-0.223591340739763
RLF	-0.440274051047131	0.0866699682107273	3.7765012200641e-07	1198.01406158207	-0.670266230803072	0.161379077265272	-4.15336512118793	3.27621354646165e-05	0.00787539141277133	-1.20133902312086	-1.25768790322346
ZMPSTE24	-0.0805501853864656	0.0876342684131037	0.35801027118893	171.683370246753	-0.0770786111389492	0.188852380657583	-0.408142120690044	0.68316933808645	0.901929269066239	-0.366326530824343	-0.305708714490651
COL9A2	0.960191570518123	0.212127508604318	5.9973409371857e-06	121.497194831931	1.44389403871114	0.384350657669546	3.75671020693961	0.000172161665070475	0.0186916221805023	2.04950530685173	2.1352294664325
SMAP2	0.696566423238383	0.196970117761206	0.000405609905843914	5404.71333209747	0.989342302910375	0.351389208125018	2.81551703932349	0.00486988144033863	0.110136623847286	1.43756289136089	1.40574055206554
ZFP69B	-0.144657355636095	0.134607508379478	0.282526809791185	24.643977962532	-0.149288966133895	0.374696591724344	-0.398426271898742	0.690315995340639	0.903880669888053	-0.515135918007781	-0.421595750712211
ZFP69	-0.123891119929535	0.114923729162451	0.281020786948686	31.7421202589796	-0.129857184629007	0.284541221540848	-0.456373891718762	0.648121136816315	0.886095160840453	-0.466932093106963	-0.390410589425246
EXO5-DT	0.104085635562034	0.069146969945905	0.132251790314069	134.293192244178	0.164935186190992	0.176280432016915	0.935640923407569	0.349458096820662	0.721690392669101	0.0622611491569874	0.082687959355573
ZNF684	0.00123411887613345	0.128662152579412	0.992346861306275	41.6857885848977	0.000876666353074477	0.286949913487355	0.00305511976783749	0.997562370897879	0.999541555124836	-0.176483925837245	-0.180601919668604
RIMS3	0.403926083480748	0.258720128048193	0.118465428966355	15.0712288101833	0.573980327755104	0.551838474411396	1.04012379413618	0.298282390350217	0.679749349805847	0.758268680511858	0.739145459668528
NFYC-AS1	0.421420218403185	0.142122853725065	0.00302503280640165	26.7715553842949	0.469149383290575	0.337559665430523	1.38982654427099	0.164581555549617	0.539665130491621	0.7988771099118	0.570907158400634
NFYC	0.0264142015471531	0.0638487404978503	0.679094084023517	671.355108892339	0.0303222027898091	0.127076043038241	0.238614628413353	0.811404420915161	0.944589119970934	-0.118034416103591	-0.133346149386822
CITED4	0.304526407910649	0.251090372704425	0.225200197392966	20.9061370433882	0.47050600501948	0.501696422212807	0.937830098417372	0.348331730642828	0.720633019329697	0.5275362249968	0.573084337441613
CTPS1	-0.368494001892639	0.201968937450526	0.0680752633149007	111.79100506687	-0.521279379227345	0.356511916859528	-1.46216537113046	0.143695898502884	0.506702032982962	-1.03471889178324	-1.01858584277381
SLFNL1-AS1	-0.0401161470947781	0.114454129209564	0.725963655312909	38.713850618119	-0.106440847905642	0.303804028754759	-0.350360225115924	0.726068372701153	0.916986252437649	-0.272468629498986	-0.352830801010872
SCMH1	-0.0441860614497915	0.096052284155788	0.645501194706689	904.217399097415	-0.0617431196656007	0.204634665299495	-0.301723657500726	0.762862732207084	0.929692008322871	-0.281915957445303	-0.281097498329593
HIVEP3	-0.192768213326497	0.106460343870923	0.0701866210314951	3430.64470109913	-0.273555197250697	0.206361780161386	-1.32560979575173	0.184968979845195	0.564855924881316	-0.626813710396683	-0.621024838514888
FOXJ3	-0.108616355805453	0.0363655124469289	0.00281918061302153	1199.08308461425	-0.168321019075621	0.0861732067735443	-1.95328716868984	0.0507855770641369	0.324689234431745	-0.431475399576035	-0.452139406241709
PPCS	0.000797746908838735	0.0594076101613309	0.98928603908763	121.564178929136	-0.0972045765918827	0.183280182048112	-0.530360541470688	0.595861978497062	0.863390353133229	-0.177496858474644	-0.338007939270826
CCDC30	0.282375675381436	0.175596082903004	0.107813760006356	355.345073668962	0.401146734649113	0.322631437281857	1.24335910359121	0.213735533495239	0.594874004513283	0.476118623494487	0.461772874171916
PPIH	0.0204080901629993	0.0764939582642187	0.789628166126636	86.6576603235773	0.0658509642327327	0.218589115994225	0.30125454295022	0.763220401137449	0.929870304007433	-0.131976160076241	-0.076327694560898
YBX1	-0.418354120655482	0.0991845472159659	2.46548238686218e-05	415.907643797077	-0.611194205302379	0.181480089465047	-3.36783063698067	0.00075762121429588	0.0404176136977242	-1.1504571733062	-1.16288596021461
P3H1	0.124393663585292	0.0599626530507117	0.0380311352097035	124.584248544075	0.116306807042276	0.171125286178431	0.679658802270776	0.496720527529668	0.815808499263888	0.109401355054043	0.00464653806360742
C1orf50	0.116286700292884	0.0721690156317208	0.107112040306289	83.3190049930482	0.189482589138224	0.181029035703534	1.04669722402175	0.295239244465941	0.677075436122837	0.0905829883290063	0.12208294328399
SVBP	0.0921694317400862	0.132897221823896	0.487971239838227	81.4488519296562	0.128779243972572	0.293259983749449	0.439129956723302	0.66056737391241	0.891914244961793	0.0346005461169214	0.0246629713080288
ERMAP	0.25613399152191	0.0746968623006547	0.000605855825812987	343.077696552248	0.375059400313666	0.183186966419104	2.04741313012186	0.040617538267585	0.293818393417826	0.415204861764063	0.419906526066198
ZNF691-DT	0.251860740845787	0.201131870823769	0.210490815839404	19.5049998708335	0.303760512794567	0.444849061376665	0.682839504830079	0.494708263804376	0.814337568972837	0.405285537421422	0.305482261553705
ZNF691	-0.053686266368959	0.0707775788194259	0.448139260273526	81.3057915864726	-0.176443006134705	0.214370454749013	-0.823075205682081	0.410465227571462	0.764879271552542	-0.303968399732701	-0.465174005068608
EBNA1BP2	-0.129737339245184	0.196582545688081	0.509277140534066	26.4358402131319	-0.138471339386846	0.409887371660573	-0.337827776508114	0.735492976608341	0.921176428252634	-0.480502686073617	-0.404235045273852
CDC20-DT	0.536021681168829	0.153028055429657	0.000460451386941173	24.3696193893782	0.629740140369941	0.336000746717077	1.87422244302392	0.060899772032074	0.35533682439029	1.06489686055864	0.828631786451649
ELOVL1	-0.15935170960594	0.181091734861285	0.378886284317848	55.0816106974593	-0.159298950104765	0.370133220764654	-0.4303827410457	0.666917247859655	0.895157810189987	-0.549245328870783	-0.437660307867353
ENSG00000288772	0.288471904660762	0.127323530461918	0.0234721724814047	57.9681151685994	0.440463628590155	0.288067125636025	1.52903122012847	0.126256704495039	0.479915007076687	0.490269554500389	0.524870726447862
MED8	0.00482854511129868	0.118260388218234	0.967431601662412	43.1215070958187	0.00364472688998391	0.272699239645063	0.0133653723960792	0.989336293198708	0.996907538949801	-0.168140329274673	-0.176159588208985
SZT2	0.0248129199867977	0.0817099840422747	0.761378857678906	290.844939377702	0.0578193695924071	0.180666449954251	0.32003379491349	0.748942712084206	0.923897842757041	-0.121751406368124	-0.0892172268040983
HYI	0.407393910181088	0.264354762555446	0.123295408797317	43.5070691059224	0.638469029912313	0.46122941327963	1.38427648265621	0.166273812162457	0.542153966223111	0.766318406683305	0.842640374813273
KDM4A	0.157885229334371	0.0696880494062829	0.0234758986343397	192.224770813487	0.240935495949178	0.164552276463502	1.4641881663826	0.143142542624689	0.506048343349264	0.18714397503754	0.204657317495595
KDM4A-AS1	0.0471323071574287	0.133291074897933	0.723635395583274	23.8491327813785	0.0688557670653364	0.300498892146937	0.22913817276793	0.818761525040953	0.948947597661942	-0.0699423136529354	-0.071505426414938
ST3GAL3	-0.212037551530677	0.0716628235576069	0.00308817246095933	874.678223639881	-0.304569319588889	0.14409639384756	-2.11364983853165	0.0345451857636612	0.272750469387317	-0.67154284753421	-0.670797959267963
IPO13	-0.0917742998349986	0.11275923855451	0.415704498792948	28.9865650818675	-0.0382141516978508	0.343499993383743	-0.11124935206377	0.911418617198886	0.978626548544341	-0.392380614731948	-0.243336953275835
ATP6V0B	-0.137201593775133	0.191616839521016	0.473978663306898	309.730148968364	-0.18254212333436	0.334712923460432	-0.545369212061331	0.585499610959788	0.857398093332856	-0.497829158885593	-0.474962194254016
CCDC24	0.468838921629554	0.158792469584156	0.0031518535514398	23.054426903004	0.628510606353664	0.387113212559482	1.62358345301141	0.104464739314732	0.444609510062274	0.908948232076018	0.826658564562769
ENSG00000230615	-0.79380456642618	0.257098420451049	0.0020181292441859	59.6693688887255	-1.12120329557811	0.455900533861621	-2.45931560132463	0.0139202187116251	0.177802422078209	-2.02197514134829	-1.98137580038013
DMAP1	-0.223923793656929	0.108712799247998	0.0394201545128595	67.521894499037	-0.484098407945907	0.271417282109575	-1.78359463400149	0.0744895581839755	0.390163885587416	-0.699133901699195	-0.958915833313999
ERI3	-0.0369973497824891	0.0822005360698934	0.652648086373142	642.358781725376	-0.058137924704414	0.177809818877069	-0.326966896831544	0.743692922810182	0.922439340445074	-0.265229091160546	-0.275311688814018
RNF220	-0.357575396385449	0.688479679609635	0.603503046116722	36.6431544482533	-0.439264557074538	1.017725314887	-0.431614061917395	0.666021936508223	0.894469730484143	-1.00937397345201	-0.886964073760317
ARMH1	-0.843867675981437	0.71033479628737	0.234838990488686	58.1980430208043	-0.921596392501712	0.976914589977565	-0.943374581520864	0.345489339877832	0.718796688821034	-2.13818461720576	-1.66103597642404
RPS8	-0.345266919770883	0.217130561955379	0.111804364016153	448.731559585669	-0.465154678941682	0.372406946727891	-1.2490494149712	0.211647000640154	0.593201314375472	-0.980802803409053	-0.92851392475895
PLK3	-0.257504590326294	0.193409933686985	0.183059802090189	144.568446266402	-0.38859847547602	0.331936584727686	-1.17070095119168	0.24171900275782	0.622376258191397	-0.777083649816938	-0.805652438693257
BTBD19	0.391778049194543	0.207148731899016	0.0585858205979055	79.7280861681593	0.55905130967887	0.366623218830096	1.52486607766638	0.127292504418709	0.481132430519235	0.730069938770891	0.715186573734869
PTCH2	-0.594386466942728	0.364665192919914	0.103111812329254	23.7117125444214	-0.929501809408821	0.65310627420072	-1.42320146984709	0.154677759650591	0.525048684890253	-1.55907395475927	-1.67372301189872
EIF2B3	-0.247757592280854	0.117743511577405	0.035359749185491	616.703381276054	-0.359611929488286	0.203997243968114	-1.76282739165092	0.0779296060602948	0.396439793526105	-0.754458336605137	-0.759133280809965
HECTD3	-0.0334266371014055	0.13508083765198	0.804554919511868	47.3749778692582	-0.0548261584049334	0.294188753589785	-0.186363882833477	0.85215941354937	0.960230977922483	-0.256940539914077	-0.269996789293968
UROD	0.138523403479446	0.165443683495693	0.402432765928645	26.2996393341116	0.325009496392732	0.419266936181205	0.775185134685327	0.438230270843237	0.782498659792813	0.142200150048782	0.339583765861283
ZSWIM5	0.44797659401933	0.96880110593553	0.643792306748451	29.7770411106822	0.715272343646113	1.25029787295994	0.572081548817473	0.567266728696618	0.848894418652582	0.860521352917121	0.965898436641492
MUTYH	-0.0949679992874864	0.0805539737909529	0.238423564212368	63.5983416623048	-0.190009240989794	0.202049397628062	-0.940409836507247	0.347007378572641	0.719777161822285	-0.399794020385671	-0.486945823669305
TOE1	-0.0198549769360083	0.151391989821499	0.895657079661328	18.3385962766439	-0.0904399181097759	0.358266558522712	-0.252437510446687	0.800702909578074	0.941467519296262	-0.225437192871765	-0.327151653872461
TESK2	0.370856723756544	0.173796283385743	0.0328543432419648	201.657135397271	0.544009556856163	0.321380066940359	1.69272961461272	0.0905069455576794	0.422081561856593	0.681506110335303	0.691046765056144
PRDX1	0.0386214573647259	0.271033939323787	0.886687640847836	62.5087547656259	0.109239919624964	0.466699250772455	0.234069198620215	0.814931257690713	0.946458377519302	-0.0896982058118113	-0.00669478047943396
AKR1A1	0.11149891717754	0.132299283638793	0.399352650121525	353.927709766795	0.170603971980899	0.24289461666151	0.70237856369887	0.482443110035452	0.806047296558961	0.0794693005997371	0.0917855297000644
NASP	-0.111388998834411	0.139742437092709	0.425391700402192	437.251651499854	-0.16805484012292	0.250154407940048	-0.671804432737383	0.501708206406212	0.818718834626718	-0.437911423946023	-0.45171222803527
GPBP1L1	0.0328451261076488	0.0360886733357996	0.362757727027686	1194.88797131883	0.0647445722937251	0.113227577288262	0.571809216838527	0.567451232433562	0.849020066498042	-0.103106570448513	-0.0781032914641397
TMEM69	-0.174291420967162	0.100837696586642	0.0839102351158587	89.8435752635952	-0.304722221522679	0.21503795306668	-1.41706251002208	0.156464652240075	0.527961559644331	-0.583924277944716	-0.671043344461552
MAST2	-0.11105556164821	0.100908803374339	0.271090925438804	671.569090493136	-0.167628073069704	0.186044135871324	-0.901012398400146	0.367581727600154	0.734747907381638	-0.437137429661928	-0.451027329464176
POMGNT1	-0.13101915835654	0.134731685021516	0.33082919602576	49.5018453153969	-0.112717553996781	0.288614591153823	-0.390546969736209	0.696132130376744	0.90586399754915	-0.483478121047554	-0.36290399433871
LURAP1	0.721722326083953	0.563995083238195	0.200664502450564	80.5992871757133	1.08474592301985	0.76647375001773	1.41524210450097	0.156997523404172	0.528042604242364	1.49595627344153	1.55884937946389
LRRC41	-0.117337019730993	0.109858643392218	0.285487711660231	159.630174919396	-0.165387990950568	0.220720081899685	-0.749311025653455	0.453669763879655	0.790187259715521	-0.45171832481418	-0.447432325981673
UQCRH	-0.346317559943512	0.117136465206923	0.00311121218986211	113.406720479432	-0.464148297410889	0.234500001521982	-1.97931042387384	0.0477810667052129	0.316079752666915	-0.983241612042009	-0.926898829902819
NSUN4	-0.139470335483292	0.0927321372080663	0.132578031688313	131.97174702892	-0.214953641860343	0.192743747307012	-1.11523016888301	0.264751801030391	0.648582339466626	-0.503095497455116	-0.526977931078454
MKNK1-AS1	0.383787026815062	0.232929955992044	0.0994245272021396	22.4526234161646	0.620410499829606	0.523084179185894	1.18606244370684	0.235597640594678	0.61698584513024	0.711520701008104	0.813659080787655
MKNK1	-0.265581590935766	0.0964385919412262	0.00588909665727206	1959.09142893502	-0.389127524844035	0.191691134621181	-2.02997142049906	0.042359444413097	0.300940146413199	-0.795832465375251	-0.806501485388547
MOB3C	-0.197584864834281	0.167570708001131	0.23835302921087	67.987727164706	-0.235227210711623	0.328030587213743	-0.717089258991418	0.473319022848266	0.801081547192617	-0.637994409160308	-0.559514037679411
ATPAF1	0.0481526365149163	0.106385813486676	0.650820434067524	143.758412951883	0.0445224121798877	0.240813366484327	0.184883475655349	0.853320432069343	0.96044246588417	-0.0675738642919392	-0.110556894576249
EFCAB14	-0.0809559231482736	0.0335342395318936	0.0157729504810127	373.042533203649	-0.0800549977159474	0.128720055257138	-0.621931039075656	0.533987214289843	0.832894736487941	-0.367268353516824	-0.310485378711206
TAL1	-0.0935978565415336	0.0902050062795482	0.299450421361661	615.090743398502	-0.166197540951845	0.171134106310841	-0.971153819274173	0.331471686638952	0.707715208820134	-0.396613563323144	-0.44873153508164
STIL	0.133154060841317	0.242153943506691	0.582406072311987	23.1885598254842	0.209442200433522	0.551891697489902	0.379498733874964	0.704317544310554	0.908529259607267	0.12973651166876	0.154115194022936
CMPK1	-0.0266145653480897	0.0357478601341244	0.456569245558467	335.23721930617	-0.00262478356382783	0.103398842189357	-0.0253850382485037	0.979747845011494	0.995304268976438	-0.24112795266193	-0.186221233593545
ENSG00000290466	-1.1527739527043	0.356214775312589	0.0012114237239902	24.1948361974625	-1.58662363594226	0.640509215477305	-2.47712850588717	0.0132444206112567	0.174079074994598	-2.85523629110198	-2.72830723210908
SLC5A9	-0.202274729692639	0.335533639093807	0.546611900548582	24.4598531138239	-0.204440187054317	0.629238232051081	-0.324901089350402	0.745255932399333	0.923211175977257	-0.648880803191237	-0.51010537702433
SPATA6	-0.462381475525576	0.236504768316283	0.0505757576661908	1912.10520569997	-0.66825382115959	0.37006518868723	-1.80577325722031	0.0709537643494681	0.381645022258385	-1.25265609539267	-1.25445828069546
ELAVL4	-0.777470740225343	0.460363022353951	0.0912537379918528	250.133483359473	-1.11119896555654	0.655162678065908	-1.69606572956336	0.0898734328874533	0.42007684246526	-1.98406008975823	-1.96532031698493
FAF1	-0.114460216441289	0.0288256429174226	7.16384379889395e-05	2668.04073629497	-0.159815980023171	0.0744130283402976	-2.1476881614375	0.0317385364601408	0.263095677014157	-0.445040517434425	-0.438490065107656
RNF11	0.1024104673624	0.0836959894912631	0.221102913307734	185.871140463255	0.151330024755145	0.172612409749408	0.876704200902127	0.380647324425851	0.744150629659995	0.0583726488184768	0.060853669298053
EPS15	0.217934118059482	0.212245673617593	0.30451407158583	2712.43230033401	0.311554316257455	0.346989262926784	0.89787883817948	0.369250147762185	0.735825000620281	0.32653303709463	0.317990173809095
OSBPL9	-0.0298497387058774	0.0781855330940875	0.702623929739805	976.376794994151	-0.0300429054469634	0.180897505344609	-0.166076947217883	0.868096395661418	0.966224727669175	-0.248637630018299	-0.230223300665788
NRDC	0.0471140130619658	0.0587376922535602	0.42249009184083	1340.30856127553	0.0627681236619742	0.130612171202311	0.480568717939387	0.630823052792092	0.880170791968713	-0.0699847789984546	-0.0812752018389578
TXNDC12	-0.0369188953793614	0.049204193812745	0.453061942682161	175.295514111073	-0.0446072728514589	0.145203498330896	-0.307205221390782	0.758687171478085	0.927892403298839	-0.265046978120681	-0.253596975716506
BTF3L4	-0.0441505465493934	0.0391621437553852	0.259582618394581	366.181180652436	-0.109961936980159	0.119039302730046	-0.923744800736341	0.355619200680572	0.726799677480752	-0.281833518140252	-0.358481632905363
ZFYVE9	-0.263202109262419	0.235963591156947	0.264663947464372	275.961651238027	-0.364400142020977	0.402994570572217	-0.904230896966083	0.365872980153296	0.73382107848928	-0.790309070593573	-0.766817660138267
CC2D1B	-0.0813619701067507	0.068606451827784	0.235652703839709	81.5376950030622	-0.0687381660852351	0.176394031070364	-0.389685329305816	0.696769246136546	0.90586399754915	-0.368210893935055	-0.292323522600771
PRPF38A	0.141398295291597	0.0916390736020326	0.122832881565713	98.3400048173998	0.219059042314632	0.207232367287727	1.05706963242129	0.290479809324741	0.673271273410546	0.148873520392832	0.169548815745072
TUT4	0.0477480477118946	0.0585215676312396	0.414554393306594	1557.11966141659	0.0640223691292525	0.146797985861611	0.436125664487028	0.662745557482073	0.893403933034265	-0.0685130199527569	-0.079262321693065
GPX7	-0.0842966672310788	0.145782025338472	0.563103629743937	19.2776086039956	-0.0949237411283735	0.362306538826089	-0.261998421104781	0.793322659460912	0.94005480792786	-0.375023087936751	-0.334347532643638
SHISAL2A	-0.418715376852232	0.278019261639974	0.132050213617777	117.141126890054	-0.640404917805182	0.450702647891074	-1.42090338453027	0.155344848939731	0.526248555300964	-1.15129574273681	-1.20976487249952
COA7	-0.0723003669554803	0.200531984307173	0.718441241556415	27.0273480643911	-0.0411179475994985	0.39153214764663	-0.105018062620515	0.916361476075098	0.979922356205629	-0.347176560231208	-0.24799712010174
ZYG11B	0.195767432656043	0.0660965663957862	0.00305806974891416	478.363922125373	0.275969581672931	0.135993896366685	2.02927917388899	0.0424298633031084	0.301120652581751	0.275078404829172	0.260881890294634
ECHDC2	0.247973513467711	0.147904890672988	0.0936257889929946	362.970786825675	0.347589903670776	0.282956443009033	1.22842194358401	0.219288614589158	0.600975565998387	0.396262273382131	0.375822010034315
SCP2	0.14266970635202	0.0665879687794027	0.0321472534858747	416.514784857421	0.232247352020248	0.160339988974904	1.44846805531837	0.1474861937066	0.513927136793461	0.151824795578168	0.190714119871645
CPT2	0.203170719647727	0.0907596861180713	0.0251847626466908	52.8084456313566	0.361794921247372	0.243085915918119	1.48834176542437	0.136660785810526	0.49580136915252	0.292263356154988	0.398618981279535
CZIB	-0.159874057629055	0.0772299847101753	0.0384426580865117	63.4377693274579	-0.210000337936372	0.224159302001254	-0.936835259842118	0.348843304953496	0.72116812851335	-0.550457834256897	-0.519028604263847
LRP8	-0.146794523590224	0.365540930614106	0.687991949785581	264.466975578091	-0.228111295086953	0.570248228984549	-0.400021049593008	0.689141012971482	0.903880669888053	-0.520096839731881	-0.548094036049405
LINC02812	0.447319142746582	0.304650712499348	0.142022303921383	39.546444586694	0.687981572544547	0.563238928534152	1.2214737612953	0.221906694309037	0.604533273581395	0.858995237809878	0.92210074890844
NDC1	-0.179916442144946	0.118188849673373	0.1279391065865	253.733814591456	-0.251667356911543	0.213504485154482	-1.17874505881901	0.23849970755586	0.619533780412031	-0.596981412600645	-0.585898062772367
YIPF1	0.00599338597375438	0.095107668923703	0.949753084390455	213.592291896441	-0.00962088568006862	0.195335349586134	-0.0492531725591545	0.960717537077066	0.989859364342487	-0.165436431189119	-0.197448952103048
LRRC42	-0.166982700832998	0.109722500621017	0.128043213377264	43.6770660999046	-0.209374670268668	0.273005792572519	-0.76692391137837	0.443126755997474	0.78461496933604	-0.566958840848911	-0.518024499358464
TMEM59	0.0419948172456231	0.0545586317160639	0.441466577397448	290.422822303301	0.0975381076137527	0.152478933603793	0.639682514223238	0.522379025644331	0.82833194975717	-0.0818677616560205	-0.025474473675735
TCEANC2	0.278508699856119	0.0927129109735268	0.0026646368230248	169.420694394443	0.393127625216541	0.1952015075486	2.01395793584567	0.044013949995988	0.306330709437006	0.467142369263719	0.448903378857261
CYB5RL	0.168546625269105	0.143801064936805	0.241164176453094	42.370126157612	0.275194522192633	0.315431550728697	0.872438161486668	0.382969389604715	0.745534177463622	0.2118918431682	0.25963803342572
MRPL37	0.018194273470153	0.0971691345635318	0.851469843927441	47.3639762034662	-0.0964186837854081	0.270712196965855	-0.356166751502406	0.721715689878839	0.914670806228793	-0.13711500342428	-0.33674669650119
SSBP3	0.389315543946389	0.108228619237522	0.000321711932057674	396.424146807273	0.568014272177351	0.222798133178551	2.54945705367353	0.0107890798587423	0.156959759348899	0.724353824715521	0.729570814884032
ACOT11	-0.72267242002719	1.76869057761379	0.6828392687327	42.8521315783461	0.979870551440336	1.99189117298804	0.491929762392807	0.622768997484581	0.876408400439643	-1.85685896053017	1.39053977918793
MROH7	-0.0414926400812589	1.85721041765351	0.98217564218963	19.5336160934462	0.553956490888246	1.43153020360696	0.386968077580529	0.698779840831002	0.906202649828721	-0.27566382711858	0.707010136300479
TTC4	-0.184648902441427	0.102953328233836	0.0728897392674222	89.1735556835613	-0.25394523906059	0.231355074041572	-1.09764283369449	0.27236048119515	0.65694679278801	-0.607966681703103	-0.589553729762697
USP24	0.12400067528877	0.0877781718399965	0.157755841884786	1926.69118095275	0.171353818380589	0.191544182535841	0.894591608641132	0.371005439183807	0.73683433250953	0.108489127180812	0.0929889232699695
DAB1	0.258382410485838	0.530715727967073	0.626360015991223	239.457723702386	0.402980565408899	0.767958552457493	0.524742597265631	0.599762140791765	0.864694741819186	0.420424025967552	0.464715903765088
OMA1	0.0173759607192348	0.1287060516876	0.892607919801143	65.7203648525426	-0.0160443011551293	0.258420688250609	-0.0620859779599769	0.950494363422226	0.98830619833948	-0.139014519789054	-0.207757592489549
MYSM1	-0.0445490010303821	0.0326572342827738	0.172523879035159	499.446529122801	-0.0274991783686564	0.100737096815488	-0.272979659310854	0.784868851483976	0.937494863425706	-0.282758434446892	-0.226140991527685
JUN	0.470681917097028	0.511764521828809	0.357717207745392	168.742431099	0.41196657532499	0.706918633510652	0.582763780435535	0.560052330520125	0.844925365047243	0.913226303078507	0.479137132641558
LINC01135	0.368453654208618	0.201339209794749	0.0672477848568938	44.4446260080925	0.523015618558299	0.39952899265173	1.3090805127482	0.19050707954074	0.571473925147947	0.67592796197228	0.657354571074714
LINC01358	1.51510383274335	0.356323182578383	2.11822964421814e-05	45.1573894522754	2.36368244809985	0.646889147127647	3.65392194102375	0.000258264814677251	0.0233065148328919	3.33760074704609	3.61135505427182
FGGY	0.589934135403796	0.118002253283985	5.75249882327641e-07	578.390012605712	0.856053580392188	0.214997165954889	3.98169704512201	6.84249610551571e-05	0.0112877775425861	1.19004166487648	1.19183168794943
NFIA	0.320647230542968	0.172513397437884	0.06307248615752	2119.46557893473	0.473619777696834	0.311885241180519	1.51857066369711	0.128870600087186	0.483196430560164	0.564956839999256	0.57808148621718
TM2D1	-0.012637827144186	0.0375292132196972	0.736308088031581	417.93100120296	0.0027147353199802	0.106589051322095	0.0254691761143149	0.979680734405682	0.995304268976438	-0.208684314316214	-0.177652088374181
PATJ	0.62304969326225	0.444339201107439	0.160857368888468	64.9255738833469	0.964172225626563	0.750148625384084	1.28530826159002	0.19868458432783	0.579279823467111	1.26691147291769	1.36534626708948
USP1	0.055531818188484	0.17345406022764	0.748852435513249	70.6853584976568	0.120947053829766	0.335576419476762	0.360415830225345	0.718536190184915	0.913608183927503	-0.0504448676682707	0.0120934540575316
DOCK7	0.0966187468853913	0.181760181901707	0.595021991239784	621.166174218933	0.145587611703182	0.322186686814156	0.451873456171579	0.651360147705944	0.887786697231187	0.0449285618065963	0.0516379379891772
ATG4C	0.377849666717306	0.0997381479318215	0.000151610399552264	1287.99495831934	0.5434460251521	0.211015688405894	2.57538209247631	0.0100129405658885	0.153189326803464	0.697738546622036	0.690142379265418
ALG6	0.0411438078170851	0.0655776590993658	0.530393225354987	118.851652792108	0.0746296901717318	0.168499138211289	0.442908438369282	0.65783196359338	0.891198140695629	-0.0838431754990421	-0.0622391260869841
ITGB3BP	-0.242067964110022	0.263853785599879	0.358916195778205	262.674304412027	-0.34331205844987	0.424896233582359	-0.807990354622253	0.419096134703652	0.771254095404051	-0.741251232343535	-0.732974376791726
EFCAB7	0.013763278645942	0.313994384814098	0.965037616655917	55.7110752446298	0.0289692909424922	0.543843280966747	0.0532677187644863	0.95751860036491	0.989497179320071	-0.147400492891936	-0.135517374611591
PGM1	-0.706811747032489	0.173936096096842	4.83156205461905e-05	111.519958882472	-1.00768087116013	0.304617436312266	-3.30802098316901	0.000939577694314444	0.0463312873407565	-1.82004222038288	-1.79918894765787
JAK1	0.376298245909271	0.131135208732703	0.00411064190672645	1599.0787854097	0.544560898975649	0.2588516224818	2.10375694675793	0.0353996541273727	0.275696014268763	0.694137296109676	0.691931588350197
LEPROT	0.083777263861957	0.102918454212425	0.415635810433657	194.935724981443	0.128166979663381	0.210861368892275	0.607825797284182	0.543303017646319	0.83773034127426	0.0151201454968027	0.0236803768285901
LEPR	0.155966577154368	0.185625894591678	0.400785082880023	685.975274056483	0.207781045260967	0.327145581201505	0.635133277661436	0.525341494971633	0.828967595105246	0.182690285161467	0.15144928343899
PDE4B	-0.574097683655183	0.253865035248647	0.0237327215127135	2711.80632523142	-0.785924698052692	0.418859939210097	-1.87634248225032	0.0606082671272389	0.355015864758086	-1.51197842089058	-1.44330279162035
MIER1	0.0118496580036863	0.0273593041552818	0.664933005409153	704.383819395346	-0.0137264739931206	0.0823112214589581	-0.166763094385191	0.867556458399626	0.966224727669175	-0.151842503262489	-0.204037819607975
SLC35D1	0.0738038727609116	0.123891476167422	0.551366379840542	234.735269906731	0.0874414191039564	0.24682087980009	0.354270753652521	0.723135983470858	0.915441909321133	-0.00803068477862781	-0.041678178907962
IL12RB2	0.687032386033123	0.279670390237975	0.0140266988037324	59.9434528052316	0.849832414983504	0.414462872625066	2.05044280468587	0.0403212397502008	0.292573278839805	1.41543191555312	1.18184762927658
SERBP1	-0.153403875961269	0.0697894396483912	0.027942277943166	319.959253275	-0.236111033889272	0.141362183623394	-1.67025598952475	0.0948687266624496	0.430737428430352	-0.535438862662932	-0.56093244434157
GNG12-AS1	0.984736897273034	0.368555548230877	0.00754271901831065	30.5650878706854	1.54630175576426	0.668286895093128	2.31382923579367	0.0206770910046097	0.215059122154668	2.10648138329361	2.29957884286657
WLS	0.631296441376558	0.534044504404862	0.237164217151804	303.636246296638	0.973092730147095	0.891774217943866	1.09118733258596	0.27519046066162	0.659955886767851	1.28605431650863	1.37966236940691
LRRC40	-0.192685876224206	0.0438013682947883	1.08709000317986e-05	222.70668484359	-0.310273973334687	0.121249071927472	-2.55898019178476	0.0104979722926518	0.155975204739604	-0.626622584603942	-0.679953092424656
SRSF11	0.132479325847453	0.0842802652660893	0.115976009939217	1027.0492274612	0.194381606119138	0.183233951871717	1.06083836610819	0.288763363132808	0.672061704681227	0.128170276557194	0.129945147511582
ANKRD13C	-0.111506697737293	0.0431235954176398	0.00971682882493879	501.435880282889	-0.153447446158403	0.119174423590292	-1.2875870638648	0.197889744785737	0.57846676365036	-0.438184633659412	-0.428269501661927
HHLA3	0.176499056756828	0.282040659203219	0.531450755183306	23.6052624534373	0.247361372225554	0.561745866964226	0.440343911317654	0.659688041601849	0.891832562066819	0.230351501451327	0.214969907107538
ZRANB2	0.092451121745359	0.0879936539010078	0.293416291119448	776.203365582378	0.130101495435141	0.171589804843075	0.758212269977947	0.4483239169237	0.785741308377887	0.0352544217582437	0.0267849911090319
ZRANB2-DT	-0.0465423247600104	0.148516059726138	0.753990125792303	123.777730870056	-0.0504355135141361	0.281962141678807	-0.178873352336744	0.858037147059246	0.962003626987911	-0.287385456377655	-0.262950447761214
FPGT	0.227963880014107	0.116831650244572	0.0510312600186132	190.463991141706	0.348479017737462	0.233751815594942	1.49080774774099	0.136011977059142	0.494106322295567	0.349814718757566	0.377248907797917
TNNI3K	0.144805304141542	0.285304677535634	0.61177163053659	67.7827012063627	0.186608459994461	0.492310137322031	0.379046551853545	0.704653295229459	0.908572999745916	0.156782072542532	0.117470387256366
CRYZ	-0.0226671164865886	0.248667267952407	0.927369904769847	137.772597543965	-0.0403617139878426	0.419252641466755	-0.0962706253838669	0.923305640249168	0.981549756749751	-0.23196489892347	-0.246783475992774
TYW3	-0.125441868835806	0.111955490428871	0.262516951892875	148.895604859396	-0.151907946974335	0.224637311243897	-0.67623649042613	0.498890508023985	0.817092472914234	-0.470531783960873	-0.425798831108933
RABGGTB	-0.452190177933606	0.0845834830851453	8.98788454988085e-08	160.741759763482	-0.607151962711851	0.193363108624634	-3.13995760117036	0.00168972288015757	0.0639562693813768	-1.22899944757372	-1.15639875331004
MSH4	-0.0505419748028839	0.134264393166001	0.706592655499963	149.574076169468	-0.127418989364643	0.276575841802764	-0.460701804373465	0.64501256029305	0.885461452833527	-0.296669682611797	-0.386497643381201
PIGK	-0.0290874618285977	0.0687975579931194	0.672442732857733	281.288624074595	-0.0379599518004815	0.164878344474343	-0.230230063999633	0.817913001566721	0.948763750739579	-0.246868187465611	-0.242928999697487
ZZZ3	-0.05604836444878	0.055572994997246	0.313188594527519	1202.75777875457	-0.0679001013807878	0.122297275625442	-0.555205347245381	0.578754211845137	0.853186518788613	-0.309451442680262	-0.290978551581489
USP33	0.0819539110292438	0.0299553316145893	0.00622154861190402	957.103619349726	0.127091972674715	0.104998249724825	1.21041991659663	0.226117803294499	0.608404358994785	0.0108876701496819	0.0219551481706959
MIGA1	-0.0481288771355204	0.0503471738680559	0.339102551144369	481.719741641469	-0.0971943017853553	0.130289894898058	-0.745984958092124	0.45567650159801	0.791493675126391	-0.291068256379819	-0.337991449712281
NEXN	-0.332053880538199	0.142387943093083	0.0196987710487642	27.3509644631898	-0.440313281381813	0.347572903716284	-1.26682280659378	0.205218655307217	0.586283896727052	-0.950131908665296	-0.888647122566713
FUBP1	-0.168624485862914	0.0218165433943043	1.08222245770751e-14	908.792099078046	-0.235120985129976	0.0798231170051385	-2.94552498012374	0.00322407112884771	0.0880399215548653	-0.570769850182771	-0.559343561189871
DNAJB4	-0.431139872686928	0.250802418939858	0.0856067384750262	56.9559506606683	-0.668650641802268	0.440786741248913	-1.5169481729594	0.129279769672567	0.483986822854975	-1.18013622351337	-1.25509511966675
GIPC2	-0.858332479988798	0.183417354025365	2.87338622896776e-06	72.9287263709409	-1.18384216572363	0.34923705892282	-3.38979537101546	0.00069944812795757	0.0394736261002518	-2.1717611830046	-2.08190200626763
IFI44L	-0.489256359970766	0.408796815196154	0.231376572692841	576.059965688489	-0.711762402646009	0.613814425093857	-1.15957262251889	0.246222852890665	0.628499507276509	-1.31503968008908	-1.32428317712504
IFI44	-0.0313517091670903	0.276317487547722	0.909663787750033	301.548434151473	-0.0408315206639566	0.448114356758303	-0.0911185282242133	0.92739841049073	0.982075934448259	-0.252124093436204	-0.247537446850496
ADGRL2	1.23353561826014	0.959812084911285	0.198727817341776	46.713970729177	1.55473926344479	1.71136928080153	0.9084767857447	0.363626373241149	0.732664106500287	2.6840078137685	2.31311980604647
PRKACB	0.188139601734684	0.141818077145559	0.184632306329268	473.177915039455	0.295578446269238	0.26007177081335	1.13652644939066	0.255736302512345	0.639173688486952	0.257372228741127	0.292351243989058
SAMD13	-0.0308091546275018	0.183656745222636	0.866776807994594	32.3863036736926	-0.124234366692002	0.363627956328114	-0.341652407440041	0.732612492372658	0.919815867122783	-0.250864683478856	-0.381386790747362
RPF1	-0.120619898608601	0.0849133542480266	0.155460527842173	93.7425982597271	-0.188301126807318	0.190703744333984	-0.987401309108761	0.323445942860352	0.703435081217095	-0.459338739068497	-0.484204550757006
GNG5	-0.0677397592715652	0.111460160911422	0.543354209332774	134.096491956442	-0.116148836056469	0.240347204683963	-0.483254366154147	0.628915137513031	0.879302144103132	-0.336590205662993	-0.368410699137009
SPATA1	0.47898766429689	0.181947327876238	0.00847434954520664	131.70102987751	0.679776942751584	0.337639144084246	2.01332385377084	0.0440805704916937	0.306330709437006	0.932506098865768	0.908933520606236
CTBS	0.114199040732621	0.0962657407539003	0.235507978390798	403.065417077809	0.191336717760338	0.222097757489948	0.861497747310655	0.388963961327523	0.748897472133535	0.0857369884416197	0.125058547971231
ENSG00000284882	-0.0838285587781235	0.128793060355578	0.515125297957984	50.0000197684848	-0.0281157003809197	0.295374349976345	-0.0951866686568125	0.924166558775732	0.981549756749751	-0.37393648667595	-0.227130418996523
SSX2IP	0.840667810247206	0.277836117860988	0.00248001994620905	33.3180244469213	1.39699804050035	0.515649082694341	2.70920299751302	0.00674450600085897	0.125321021619937	1.77205962565076	2.05996826263867
MCOLN2	0.608359291239644	0.453630484205454	0.17989124425731	17.1700642274774	0.942216086226627	0.80327887115429	1.17296261617424	0.240810797506071	0.622203112892414	1.23281123555033	1.33010988136469
C1orf52	-0.0708188389663992	0.115142136440096	0.53851786981324	166.748011709947	-0.126738923309332	0.241241602574431	-0.525360974047705	0.599332277643401	0.864643632987332	-0.343737549098884	-0.385406237036634
BCL10	0.00857867234040088	0.074204892597756	0.907963295857736	79.6843936426196	-0.00702355856710896	0.183805670963404	-0.0382118708867658	0.969518756210343	0.992131089888622	-0.159435310278365	-0.193280622765242
BCL10-AS1	0.355292247667399	0.356802772699655	0.319363611373053	82.8320210207972	0.544168848463259	0.543869074267717	1.00055118816223	0.317043838577723	0.696989625235608	0.645376920111526	0.691302404738883
ZNHIT6	-0.283427377508413	0.0410977860127229	5.33313458727008e-12	352.064290192316	-0.411902341815839	0.120677383151202	-3.41325218578654	0.000641925103287262	0.0378338428732688	-0.837257169559528	-0.843051728626314
SH3GLB1	-0.00376551326611144	0.037501579187527	0.920019260772651	544.082849996694	-0.0248986033665661	0.111297458190798	-0.223712237200262	0.822981223356347	0.950569995247744	-0.188089370163254	-0.221967449803853
SELENOF	-0.0924522498613701	0.0527000591939219	0.0793773739071717	374.690978643106	-0.143397091852751	0.120109392754231	-1.19388741017259	0.232522012938407	0.614022819316975	-0.393954312768728	-0.412140156036356
HS2ST1	-0.322534491569877	0.0880988462331224	0.000251181385163256	854.292199693068	-0.450834825969088	0.166564680357311	-2.70666521258869	0.00679627563120753	0.125321021619937	-0.92803493521879	-0.905532659534058
LMO4	0.158699116324219	0.0980019068222342	0.105372574044624	252.862500904631	0.275517078911148	0.226019328054727	1.21899786749404	0.222845001876664	0.605787961394128	0.189033218061748	0.260155689683257
PKN2-AS1	0.301485503731536	0.635180865473473	0.635039934248916	17.289255474263	0.492810803557464	1.11518631865731	0.44190893962079	0.65855510138824	0.89155938380696	0.520477496844937	0.608880269981577
PKN2	0.172433772978634	0.0596759902923964	0.00385855026991724	3380.25408266606	0.238655202111386	0.154182304499777	1.54787673517833	0.121651976917944	0.471307704569206	0.220914922276108	0.2009977800983
GTF2B	0.103130123186073	0.0491048661867675	0.0357111023616629	354.317155041007	0.14076542630988	0.142818977308904	0.985621301610484	0.324318980981576	0.704103846274156	0.0600431568394466	0.0438990371988425
KYAT3	-0.0469070571172133	0.0345116722273004	0.174094308119315	384.793985952258	-0.0862874486557062	0.110688113158764	-0.779554788615296	0.435652976569154	0.781573690534341	-0.288232094879245	-0.320487549007357
RBMXL1	-0.242607060426798	0.0738177637751395	0.00101416478936033	79.7828472023541	-0.338269856707233	0.181727654972921	-1.8614110040524	0.0626861577961045	0.360365339081461	-0.742502614867829	-0.724882382007512
GBP3	-0.0005893935357887	0.149553562699295	0.99685552937276	70.966152131727	0.0418293301750915	0.299898644802709	0.139478223393138	0.889072262941025	0.971846180014388	-0.180716771609143	-0.11487889648109
GBP1	-0.124269118990479	0.267593293083968	0.642364419296409	33.3028561045412	-0.169725754252605	0.485642079945491	-0.349487330817081	0.726723480476581	0.916986252437649	-0.467809527072554	-0.454393800315084
GBP2	0.276727094859224	0.332289174222856	0.404963186618664	176.537296241471	0.376383530442757	0.500972357526275	0.751305984827749	0.452468528230685	0.7890823943691	0.463006801483102	0.422031560851622
GBP4	0.493151767300962	0.325915549679248	0.130247286111694	54.2500765708877	0.742455837054367	0.550605949704556	1.34843409783849	0.177518803153048	0.554446098902354	0.965384659560798	1.00952395939998
GBP5	0.847818521023321	0.513863942768128	0.0989656193216945	17.4466647865932	1.3538444794856	0.839408862624685	1.61285464064837	0.106776091778723	0.447461990391168	1.78865828200037	1.99071312203237
ENSG00000286548	0.00422392411450765	0.291475248952467	0.988437831709326	24.6047916416676	0.0125307320559387	0.536414189040151	0.0233601800846487	0.981362968020187	0.995317306933375	-0.169543811594363	-0.161898852299239
LRRC8B	-0.0768434338252836	0.196383352821578	0.69558066283738	329.302037590754	-0.127287207364015	0.321734186074949	-0.395628481128713	0.692379122971505	0.904440781532276	-0.357722198015504	-0.386286152584884
LRRC8C-DT	0.195909353919004	0.1314273199766	0.136058967371702	155.551085509472	0.271460159509201	0.277022313776587	0.979921638110811	0.327124801056528	0.705517291209258	0.27540784092949	0.25364492864747
LRRC8C	-0.0822730870716434	0.045986101699762	0.0736009793436822	1767.32991042924	-0.13147821166365	0.132821220456804	-0.989888597706484	0.322228573315537	0.70278202451518	-0.370325832976509	-0.393012100229242
LRRC8D	0.0540035853991739	0.0557561454908322	0.332761070619145	1848.2974248843	0.0746235643265301	0.144122534698179	0.517778600569345	0.60461275053454	0.866522928828856	-0.0539922927685415	-0.0622489571706953
ZNF326	-0.0152081922770561	0.0555405378706578	0.784221815661372	434.025199038274	-0.0321061268355999	0.142010059106454	-0.226083469281091	0.821136501357292	0.950086918307274	-0.214650799169166	-0.233534468597517
LINC02609	0.0661965582476342	0.157295609980644	0.673870649819842	133.940169553442	0.0761105384205434	0.305550621623241	0.249093057039797	0.803288799909966	0.942130718893741	-0.025689236956557	-0.0598625816888756
ZNF644	-0.0411973065357292	0.0476257596700439	0.387026982926568	1900.42541884424	-0.0706655520758662	0.132495020156793	-0.533344966416407	0.593794805885304	0.862807972815498	-0.274978281277859	-0.295416694627482
CDC7	0.267809423023682	0.243871941762011	0.272136399034126	46.599880785303	0.427198726247581	0.437026303025834	0.977512619468876	0.328315433332224	0.705695441211118	0.442306569733945	0.503582502364809
BTBD8	1.20172021253045	0.399505397778515	0.00262955862578668	128.671538774909	1.78133702146875	0.588683578330604	3.02596689807499	0.00247839433970915	0.0776238830482443	2.61015599639469	2.67677599626578
GLMN	-0.157429370395766	0.0398312114663823	7.73672855641578e-05	276.707227857141	-0.233932658537756	0.121411090272615	-1.92678163100658	0.0540068496308257	0.335707781628098	-0.544783080440369	-0.557436471177016
RPAP2	-0.08471802077124	0.0404947961861453	0.0364320941675568	616.618424636532	-0.126900230576602	0.109589027708221	-1.15796474547135	0.246878423644836	0.62895047901196	-0.376001158905331	-0.385665111558526
EVI5	0.0264191317999984	0.0351049722501138	0.45170522012147	2182.74586006942	0.0439054323981784	0.109495290508631	0.400980098725958	0.688434776188924	0.903880669888053	-0.118022971706628	-0.111547056697954
RPL5	-0.302040081869504	0.161828819786326	0.0619830279043352	366.057221878146	-0.436568576739298	0.280324049477564	-1.55737111229995	0.119382400616345	0.466523441343968	-0.880462089056292	-0.882637420459909
DIPK1A	-0.000145333695091256	0.14682864764219	0.999210239320427	493.611246947853	-0.0139189926892414	0.271317624210189	-0.0513014690061505	0.95908529755017	0.989859364342487	-0.179685993421467	-0.204346783898654
MTF2	0.00371324407361221	0.0259411630359403	0.886178823317167	681.188749690291	0.127507976239207	0.120863741079793	1.05497293977544	0.291437700946385	0.674167666873563	-0.170729232564226	0.0226227729199432
TMED5	-0.242405312461482	0.0958180380870046	0.0114111133610085	318.695093073497	-0.335570091291484	0.18763499855742	-1.78841950527045	0.0737083517160549	0.388703991985348	-0.742034305457705	-0.720549654207649
CCDC18	0.2750399519623	0.163504783337404	0.092539305507248	367.36457368542	0.415484419436912	0.290247379309386	1.43148379298209	0.152291608622331	0.520798807077882	0.459090504763024	0.484782756846683
CCDC18-AS1	0.229170940947546	0.113158081810772	0.0428439349033476	1830.98998710452	0.309090360929831	0.228310596616059	1.35381522150554	0.175795336199411	0.553784391992902	0.352616620590056	0.314035886639055
DR1	-0.179439495729591	0.06434227892581	0.0052899286281595	311.091462638951	-0.242632657967106	0.161715065546776	-1.50037139178554	0.133518225789628	0.490663622505411	-0.595874296134389	-0.571398695141532
FNBP1L	0.0727893905738644	0.0599882350826238	0.224979053220182	1375.85325334557	0.10711483907191	0.147162191777425	0.727869283395261	0.466693607835293	0.797411814197911	-0.0103855613388497	-0.0101052233036338
BCAR3	0.0190786777245613	0.0868534824125027	0.826131997481306	1006.55851820416	0.0331684051622704	0.191110054795216	0.173556567695049	0.862213967846749	0.963858368061286	-0.135062071519651	-0.128778411734038
BCAR3-AS1	0.444353211027451	0.257081179991758	0.0839067099847075	31.1082886678981	0.741580242270708	0.522139025740716	1.42027353963571	0.155528061400064	0.526578063280658	0.852110540203773	1.00811875810418
DNTTIP2	-0.0085808876344526	0.111530054289298	0.938672950825498	63.5268340321892	0.000868094161578977	0.257074622509288	0.00337681780140556	0.997305694332097	0.999541555124836	-0.199267104354631	-0.180615676779567
GCLM	0.438994014784919	0.222914330404161	0.0489141084498996	50.7911621590664	0.746688689597684	0.444874548649853	1.6784252816076	0.0932641055897584	0.426897128285666	0.839670454242382	1.01631706734194
ABCD3	-0.0698216609968713	0.0682641712854365	0.306395029036055	344.3292612014	-0.109534756477249	0.149196631490515	-0.734163736694102	0.462848951856659	0.795871280512624	-0.341422840120458	-0.357796070808108
ALG14	-0.273460338853625	0.0954383771170897	0.0041660391274369	66.23888261265	-0.387357205458586	0.265135848618154	-1.46097635411217	0.144021930729379	0.507418000750788	-0.814121084961234	-0.803660382242611
RWDD3	-0.0197081249122888	0.144978794761009	0.891870308212331	153.237981307335	-0.0223462619319079	0.281811527932278	-0.0792950597013119	0.936797935717474	0.984920434581177	-0.225096311195484	-0.217871315886374
PTBP2	-0.155125259230574	0.0469231440792206	0.000946572008909377	1189.24760481484	-0.217664511143224	0.128325610300159	-1.69618917559869	0.0898500597221935	0.42007684246526	-0.539434640177608	-0.531328478957621
DPYD	0.677800308218783	0.519033097824614	0.191589852354213	3399.70751039032	0.911346613505248	0.845402849668462	1.07800276975958	0.281032520077854	0.664566201949485	1.39400186589359	1.28056890204596
DPYD-AS1	2.54054883769631	0.941282187897273	0.00695419128829857	43.4197032348225	3.63286356555276	1.09667947275441	3.31260286693295	0.000924321275318745	0.0457612976984804	5.71792485405575	5.64820472964427
SNX7	-0.0125667726818449	0.0469460278721565	0.788941383454374	240.391649951909	-0.0208809485815017	0.133512606452366	-0.156396831253171	0.875720234735488	0.969171556713569	-0.208519378460264	-0.215519702723326
FRRS1	-0.0611014286748801	0.651337198815115	0.925260714684807	194.058413051731	-0.113501282188087	1.04448433686996	-0.108667289859242	0.913466387084833	0.978730522402117	-0.321180916746213	-0.364161763218258
AGL	0.352237505329329	0.134562015591575	0.00885351647835403	204.248776675191	0.547472400199429	0.265084542249236	2.06527470653	0.038897015387097	0.288626114775839	0.638286069999732	0.69660412108879
SLC35A3	-0.0952880365119796	0.0371292486005964	0.0102763978138427	309.878208117849	-0.065252161659796	0.126414277623994	-0.516177150921844	0.60573068723635	0.86707072871955	-0.400536909879425	-0.286728996425853
MFSD14A	-0.225141278566547	0.0807689402523592	0.0053120802801104	347.512302644238	-0.332377837602396	0.160093651601537	-2.07614626986999	0.0378804248801828	0.285650516024527	-0.701960000286917	-0.715426554910856
SASS6	-0.158014021901962	0.0964975703120902	0.101527660485337	70.364115059782	-0.104321198041016	0.277649823363665	-0.375729387388719	0.707118088050001	0.909539297981136	-0.546140208387431	-0.349429073645647
TRMT13	-0.14736623375424	0.0589776943529992	0.0124657721816267	289.99307526243	-0.186737780363933	0.143147842318238	-1.3045099202319	0.192059779375228	0.572572427267557	-0.521423927463604	-0.481695608847995
DBT	-0.0420886491032024	0.0537920223589403	0.433960193573211	157.376097852056	-0.063454069428952	0.169708781483122	-0.373899740923322	0.70847890920584	0.90995097485252	-0.277047318808602	-0.283843321933599
ENSG00000285530	0.4275180619264	0.280627897135514	0.127650177112909	17.1852904151381	0.646916195199047	0.546692173183725	1.18332807186841	0.236679151533097	0.617598141921729	0.813031787996898	0.856196837035647
RTCA	-0.0171333810591233	0.0467672896844371	0.714100981186256	188.627285852108	-0.0476746800509505	0.125233555130163	-0.380686150779632	0.703436146539811	0.908149492617424	-0.219119662195818	-0.258519714695682
CDC14A	0.0384588843090995	0.152554638376529	0.800964479413356	767.138885248748	0.0574549761469381	0.283623940082473	0.202574493994517	0.839467627489428	0.957347353306611	-0.0900755800850181	-0.0898020248765759
EXTL2	-0.233058479538446	0.160461159474796	0.146382291573907	99.1590079621852	-0.301807401718973	0.319181174719721	-0.945567676364359	0.34436913736297	0.717809163532728	-0.720337879395428	-0.666365485888567
SLC30A7	-0.139257480636046	0.0448533911328805	0.00190455494851075	573.508036229702	-0.167771840327648	0.11273559151626	-1.48818876160729	0.136701120213256	0.49580136915252	-0.5026014060882	-0.451258054841859
DPH5	-0.165076633502811	0.071207535069634	0.0204359170802276	137.179092210955	-0.226314632221796	0.171623079055215	-1.31867248547024	0.187278629114269	0.568126363821379	-0.562534363676842	-0.545210655479583
DPH5-DT	-0.356442918060901	0.126895502689447	0.00497036137517605	159.39921653511	-0.506496695199915	0.241250601974364	-2.09946292798779	0.0357761124926801	0.276923439456431	-1.00674519721968	-0.994861801540963
RNPC3-DT	-0.0263998834006531	0.106702471129702	0.804586403035052	39.7119678398952	0.0621438420580899	0.29459220588786	0.21094869727051	0.832927304090979	0.95478396809994	-0.240629620121077	-0.0822770823150594
RNPC3	0.196257602263979	0.105502598138187	0.0628549974967138	614.153329469525	0.282550424146563	0.204761205473268	1.37990213279659	0.167616779841494	0.543941500812317	0.276216215758729	0.271443177940479
AMY2B	0.136045176649949	0.141837389251322	0.337476633732849	110.385367037265	0.211410446219293	0.280494730663655	0.753705589117814	0.451026025073338	0.787353692873511	0.136447542121104	0.15727394003221
PRMT6	0.218371950470047	0.150653343782631	0.147198132488045	20.9864822319643	0.330086063696099	0.392636217668906	0.840691838505962	0.400520593957987	0.758125626107154	0.327549359800055	0.347730912333665
VAV3	0.67436844128536	0.398486179355563	0.0905838716895263	212.186361133922	0.773514605760645	0.555480422895096	1.39251461235876	0.163766619884536	0.538506762569314	1.38603561167789	1.05936873103022
SLC25A24	0.417794580128676	0.135428465110175	0.00203563446653432	220.502750746589	0.639814482840012	0.262979313111347	2.43294605674595	0.0149765319196533	0.184626031443774	0.790461062101896	0.844799629565276
ENSG00000290547	0.486939267354457	0.797317266294829	0.541383579247669	23.5276807032274	0.766360066511949	1.10310412401149	0.69473048811117	0.487224217685681	0.8095467214972	0.950963834147405	1.04788674414454
EEIG2	0.00184760862404139	0.0814967777077169	0.981912755746128	1149.30068215766	-0.0188559856439737	0.167587277947585	-0.112514421589156	0.910415535575763	0.978313342925961	-0.175059856843496	-0.212269933998258
HENMT1	-0.102861326522597	0.110794263773373	0.353200436618018	56.3504745034401	-0.206662576475197	0.264933519449303	-0.780054471418984	0.435358813427428	0.781573690534341	-0.418116482352427	-0.513671986319271
PRPF38B	-0.012683073803986	0.055398308561211	0.818912954412884	928.662460802933	-0.0415793932182644	0.143896514052707	-0.28895344332688	0.772617005319994	0.932567628670949	-0.208789343561627	-0.24873767268786
STXBP3	0.0902763601897568	0.0629613230727601	0.151618395501234	673.592066937967	0.135074339328517	0.150605065804704	0.896877794958595	0.369784130052279	0.736461862656926	0.0302062355241755	0.0347656767106501
GPSM2	1.83711519448503	0.758817681549835	0.0154768904541975	14.8045412342533	3.72326838559194	1.19363381740139	3.11927186655763	0.00181298594850034	0.0659895050322967	4.08507272592602	5.79329121558133
CLCC1	-0.0132998781791823	0.0813043687425112	0.870060729598912	199.970304329031	0.0231422275479579	0.168985800760589	0.136947763917424	0.891072084321977	0.972371544887303	-0.210221106665935	-0.144868957313476
WDR47	-0.0717850413695718	0.0653393477568736	0.271920980219711	108.377739656288	-0.0487715300349529	0.168099184563716	-0.290135434990564	0.771712627922734	0.932307193343062	-0.345980355745182	-0.260279998159662
TAF13	-0.258012437062583	0.0955264625444419	0.00691412139946359	47.0430019161357	-0.302514777776129	0.260692349939404	-1.1604282896926	0.245874474362378	0.628498217509945	-0.778262493951157	-0.66750072078339
TMEM167B	-0.155563095473606	0.0901882453929505	0.084550709957084	71.3336017346225	-0.275748034448808	0.220868918688402	-1.24846916481639	0.211859293786455	0.593201314375472	-0.540450971779185	-0.624544020823619
SARS1	-0.0885905512441841	0.091732131547508	0.334167955533747	142.945689045165	-0.124333117667452	0.186470668546772	-0.666770375396954	0.504918818290369	0.82037017351232	-0.384990307611849	-0.381545271589475
CELSR2	0.364218861174667	0.313354331308277	0.245104397915345	19.3161031557146	0.644190164928231	0.607667346404262	1.06010330938479	0.289097602405644	0.67233390172391	0.66609790780241	0.851821957992922
PSRC1	0.406418771054191	0.232098728043279	0.0799355959238252	60.5288640278471	0.573306100551369	0.451949507744407	1.2685180329383	0.204613015082639	0.585818942326583	0.764054855580877	0.738063423824966
SORT1	0.349522182938883	0.0789889248596709	9.64638317066135e-06	1712.17633480767	0.486279538734713	0.184440871604687	2.63650640177497	0.00837646196082568	0.139761029213272	0.631983101714682	0.598398547199023
PSMA5	-0.0644534430001914	0.141588796878969	0.648954068051002	148.552224070905	-0.0423277383175442	0.279606937551286	-0.151383004614399	0.879673595307806	0.969726485323351	-0.328961812325246	-0.249938656890646
CYB561D1	0.372649998127244	0.0897512764465277	3.2953895651923e-05	92.5592082433009	0.384734639684595	0.228174487787523	1.6861422300764	0.0917684077497278	0.424129425002917	0.685668765762404	0.435433867200439
GNAI3	0.00108996644210305	0.0563649151665101	0.984571728795797	654.88687870964	-0.00272813848597161	0.115343372144751	-0.0236523211975102	0.981129937526161	0.995317306933375	-0.176818541064926	-0.186387103095322
AMPD2	-0.62702361284072	0.298146459566308	0.0354594345576879	90.867016461717	-0.947342875589937	0.484758321627262	-1.95425809795249	0.0506707015998551	0.324444528557375	-1.63483324442351	-1.70235530823499
GSTM4	0.280449949635161	0.150516811877234	0.0624275684357857	77.6192156262981	0.417139868055495	0.310193423319796	1.34477341134806	0.178698419152197	0.55669527657859	0.471648514034488	0.487439509247888
GSTM2	1.16957033396271	0.372453826688192	0.00168846724003875	190.774958400694	1.76016475235575	0.599030417948573	2.93835621633969	0.00329957668921883	0.0889735526851013	2.53552778071993	2.64279760746321
GSTM3	0.0155305093931044	0.4380265153728	0.971716420172729	23.7447034577034	0.240581089012219	0.706980064015	0.34029402137019	0.733635119053639	0.91996477035549	-0.143298291477135	0.204088546305598
AHCYL1	0.158619234764582	0.466065646095383	0.733602997202286	178.41799585504	0.237171280274301	0.714664369809561	0.331863865463869	0.739992056696095	0.921602101602693	0.188847792221072	0.198616303041494
STRIP1	0.0512180289045196	0.0643488575569982	0.426065110806692	155.611053905287	0.10466138600166	0.169155977385912	0.618727092113841	0.536096159210329	0.833785661993902	-0.0604582926453141	-0.0140426558898586
KCNC4	0.463232611612304	0.257462569172276	0.0719833907818627	24.9368069503461	0.844916003221878	0.486048486913453	1.73833686549944	0.0821514741296232	0.403748857412833	0.895934530881927	1.17395750897542
RBM15-AS1	-0.229058331449192	0.145610037161706	0.115696965560989	33.816065492995	-0.263830726553943	0.322899856506877	-0.817066719719411	0.413890300484368	0.76670902675455	-0.711052497066322	-0.605418488318311
RBM15	0.0248075994750096	0.0666782898047191	0.709856272881664	118.732518868508	0.045725364649206	0.172064372268912	0.265745686025831	0.790435075675062	0.93884544826538	-0.121763756657423	-0.108626332174298
LAMTOR5-AS1	0.143714755776592	0.107965447352015	0.183150170560174	256.793923759619	0.193378222126431	0.220709650137721	0.876165686483417	0.38093996753563	0.744150629659995	0.15425062663328	0.128334863264744
SLC16A4	-0.114267166968871	0.135375322700423	0.398626500113369	29.040399220905	-0.285019979637544	0.349838710731685	-0.814718242705122	0.415233608632886	0.768328057116047	-0.444592399484831	-0.639424133904446
SLC16A4-AS1	-0.0708794901733028	0.143826583228247	0.622145312823967	43.5837823634026	-0.0999618074249443	0.302297259591531	-0.33067387894953	0.740890834923129	0.922079393753694	-0.343878336297821	-0.34243289064303
LAMTOR5	0.0821204887374337	0.173381416873581	0.635756175417406	46.6523228725204	0.0784415630138784	0.358705079423091	0.218679822265235	0.82689946807336	0.951076546449584	0.0112743402612722	-0.0561216288643109
CD53	-0.0320635750695367	0.0402064867751044	0.425176558960572	1676.28748319093	-0.0309832599468334	0.117825155568157	-0.262959635380331	0.79258169078852	0.939952510960921	-0.253776519027403	-0.231732431814571
LRIF1	0.266108297572347	0.0656667682241111	5.06939505875157e-05	129.365093525833	0.107925781241879	0.260548973167363	0.414224550301923	0.67870966385022	0.899784651828854	0.438357815874593	-0.00880377997696251
DRAM2	0.136993109843094	0.0619136212722023	0.0269218566465779	733.830131458923	0.203818766938449	0.15787037850006	1.29105136045754	0.19668586852078	0.577139229285134	0.138647941187441	0.145090407464571
CEPT1	-0.0361117636153078	0.0439202123210831	0.41095575791899	753.336889042626	-0.0386226125702612	0.1067599773877	-0.361770520332753	0.717523523467724	0.913396200927688	-0.263173415729495	-0.243992473109789
DENND2D	0.301906981451109	0.343929064230262	0.380042718441035	114.314272058938	0.454244819065287	0.514554295947147	0.882792783274994	0.37734824037807	0.74110746375587	0.521455856066173	0.546987517313655
ENSG00000243960	-0.385368363147162	0.158946899866958	0.0153290571725868	30.3613012787516	-0.63622098851668	0.350041885030776	-1.81755674313302	0.069131908158993	0.37528316986134	-1.07388866557952	-1.20305027921108
WDR77	-0.165549494044801	0.138248944517156	0.231121919214328	78.6461326546451	-0.258179960906009	0.266934075096273	-0.967204958051508	0.333441584124308	0.708331025726625	-0.563631995770143	-0.596349837660556
ATP5PB	0.0322159281703222	0.0959951850744098	0.737172963505679	130.524623000317	0.0497428681142792	0.201803874816228	0.246491144729393	0.805302058500419	0.942894185589052	-0.104567102228439	-0.102178827940179
C1orf162	0.208658896496434	0.327464601153469	0.523997655206216	322.464195627339	0.286735857322454	0.484342869135146	0.592010073018018	0.553843843174669	0.841168755551515	0.305002839592336	0.278160184747762
TMIGD3	-0.0402570289998305	0.0630848049413883	0.523381605481319	657.283356223975	-0.0505443733987135	0.150186962430515	-0.336543016655645	0.736461418696043	0.921452107047515	-0.272795652979736	-0.263125151920859
ADORA3	-0.0306961845146604	0.220000227377067	0.889032957437954	276.771210334428	-0.0417325291716595	0.360870026870679	-0.115644210004215	0.907934523424027	0.97776956377092	-0.250602450514954	-0.248983433448615
RAP1A	-0.00626321467180585	0.0465718731551023	0.8930191342435	3908.04960202574	-0.0147783107148484	0.114111118725587	-0.129508069677128	0.89695564004792	0.97365549525286	-0.19388718363874	-0.205725863383395
INKA2	0.573817390119258	0.199275109321246	0.00398276425287241	115.904681032858	0.79220336348188	0.359397294716938	2.2042552215253	0.0275064001677543	0.246767901400518	1.15263051445688	1.08936144804606
DDX20	0.111962031515287	0.0798794214850757	0.161023377445438	65.7104434430958	0.234927134710307	0.224613679413496	1.04591641668371	0.295599624131317	0.677244076591787	0.0805443092224493	0.195014778325555
CTTNBP2NL	0.249516765186245	0.11263782063392	0.0267454476200024	1695.90233478421	0.337600098023876	0.223900809721797	1.50781097416911	0.131602912645436	0.487583862398566	0.399844561316703	0.359789836131699
WNT2B	0.443796167470832	0.121331211250698	0.000254464155857259	731.702783494664	0.629911774400143	0.237869053277148	2.64814512742107	0.0080934772357443	0.137789501715003	0.850817497475913	0.828907233914501
ST7L	-0.0884770992672917	0.0874610598355076	0.311721190885848	403.490829471379	-0.142732304534645	0.173807329465959	-0.821209928103752	0.411526702388362	0.765500717088009	-0.384726956116371	-0.411073269825668
CAPZA1	-0.185488044496948	0.0395903781749501	2.79714121584972e-06	946.922902008101	-0.280107906401091	0.0952247204202788	-2.94154611496702	0.00326578212807163	0.0884476704576424	-0.609914548292061	-0.63154097630031
MOV10	0.109606656204333	0.122231994101975	0.369873662309894	100.656450131425	0.216163537292373	0.245951799931964	0.87888577092003	0.379463214479209	0.742900380513946	0.0750768715669519	0.16490195456543
RHOC	0.48200873772447	0.233403519994826	0.0389106503014437	26.5172322234495	0.780987953319329	0.475556470726243	1.64226122741354	0.100535878686257	0.439693487809119	0.93951879469439	1.07136235852714
LINC01356	-0.00989158259789785	0.184459676342634	0.957234229797959	113.155391339173	-0.033278141222363	0.343632200317796	-0.0968423249962807	0.922851611392152	0.981549756749751	-0.202309567678705	-0.235415379911421
LINC01357	-0.0819927866356606	0.199112937987261	0.680493094270028	350.160313031126	-0.141659957212106	0.3334491569302	-0.424832254836855	0.670958962595054	0.896968491640042	-0.369675182886302	-0.409352309542092
SLC16A1	-0.198273305983986	0.191135304694378	0.299574970837862	53.1237045242635	-0.177235957020225	0.408147259336974	-0.434245123458971	0.664110448903415	0.894064396076432	-0.6395924598183	-0.466446575020641
SLC16A1-AS1	-0.0909004867187702	0.107563435850023	0.398062134190001	393.038656010661	-0.127740070275195	0.199846160394655	-0.639192016613851	0.52269802498579	0.82833194975717	-0.390352267608959	-0.387012931183258
LRIG2-DT	1.00977928213629	0.161675314154031	4.21843297075625e-10	30.2654532797116	1.48732018956703	0.347377392416122	4.2815687550138	1.85580364508653e-05	0.00588955941416306	2.16461126066307	2.20492207378158
LRIG2	-0.117011310239003	0.0460687819731528	0.0110875835221128	340.891151164953	-0.140531484251003	0.116256116645606	-1.20880937971976	0.22673608721187	0.608480605251802	-0.450962268514797	-0.407541275834703
MAGI3	0.162306887476746	0.126888323658182	0.20085065363084	703.471962929472	0.246658702470882	0.245609182917412	1.00427312831305	0.315246982236565	0.695134586617253	0.197407791642442	0.21384222513842
PHTF1	-0.103021749373288	0.0767883275228113	0.179715041271792	184.579802502025	-0.170796160589778	0.165060656480895	-1.03474785712819	0.300786679893711	0.682187783798002	-0.418488865441691	-0.456111645601628
RSBN1	-0.0753746296897763	0.0583502897895038	0.196439919319076	342.702816253532	-0.122326630670199	0.14482895799776	-0.844628259164106	0.398318425958964	0.757527221587907	-0.354312722250995	-0.378325154040613
PTPN22	0.739476238580274	0.442490062525668	0.0946880501566231	52.5855675845929	1.01645752093579	0.633064795584213	1.60561371920511	0.108358809215872	0.450722126342198	1.53716771404011	1.44925650284139
BCL2L15	0.230721298119439	0.188695232448532	0.221435743636177	27.8181843390241	0.325722151417648	0.392814945762561	0.829199995904769	0.406991247296641	0.762654151065938	0.356215402126761	0.340727472725647
AP4B1	0.206783539489363	0.085509394239525	0.0155951339530999	57.6417151688131	0.338984834578748	0.243429862781217	1.39253594733942	0.16376016399171	0.538506762569314	0.300649649053965	0.362012135347692
HIPK1	-0.0772362550392389	0.0712097424751764	0.278085362903745	371.974276755317	-0.114537758533498	0.159122990383736	-0.719806473327846	0.47164415871953	0.800504870847492	-0.358634038046716	-0.36582515584099
OLFML3	-0.115937881882301	0.242423298161878	0.632475392142199	64.2299273545847	-0.160425447941328	0.431921670116778	-0.371422549597834	0.710322832728973	0.910209956582947	-0.448470562589794	-0.439468171789341
ENSG00000232895	-0.0366933277022273	0.773921563616827	0.962184701906783	153.740635965035	-0.0923644737555164	1.10286129595564	-0.0837498551216107	0.933255317692329	0.98429780010805	-0.264523376974788	-0.330240283610452
TRIM33	-0.0172856466176041	0.0315348962344342	0.583593412370844	1044.34828161377	0.00481576152013451	0.101327462874079	0.0475267156952219	0.962093438343582	0.989859364342487	-0.219473110091871	-0.174280249260846
BCAS2	1.20126267154682	0.333954592721196	0.000321804771516136	177.508480836991	1.39372610314088	0.521192633607975	2.67410936622945	0.0074928011738984	0.13245234362438	2.60909392497397	2.05471728272979
DENND2C	0.21699001161375	0.179907931909436	0.227772388371629	23.7338973237478	0.209523018962346	0.401763650693433	0.521508151871667	0.602012828293726	0.865703819657423	0.324341520902631	0.154244895916492
NRAS	-0.2401634910462	0.0875935035202903	0.00611043343659052	50.4652299724365	-0.324196386229246	0.227393476835684	-1.42570662422085	0.153953043625739	0.523540239448356	-0.736830455877639	-0.702296524575296
CSDE1	-0.0844863039813945	0.0440559969610449	0.0551487201789681	659.952212892276	-0.12357510994989	0.112153194005794	-1.10184209237506	0.270530327291236	0.654410852201338	-0.375463284072254	-0.380328780300553
SIKE1	-0.258540357114464	0.0868160559501742	0.00290112624462246	86.1950435702095	-0.474242036357968	0.209602709440878	-2.26257588760673	0.0236618459129655	0.228474006097053	-0.779487933462782	-0.943097801519189
ATP1A1	-0.200466131852167	0.125386903702623	0.109869391762238	236.667664010125	-0.302118023491487	0.222558298036846	-1.35747813564547	0.174629336067758	0.551914026522253	-0.644682578012154	-0.666863988307022
ATP1A1-AS1	0.0738347222020146	0.141634556605026	0.602154713470627	89.0777311064868	0.0611775585073131	0.281946128506393	0.216983147920493	0.828221478095472	0.951599077553745	-0.00795907521595927	-0.0838278257902439
LINC01762	-0.121536136413081	0.177462529307631	0.493435297003548	68.2080731606058	-0.192797775463084	0.319960839343931	-0.602566788668292	0.546796919682008	0.838725075008428	-0.461465564908229	-0.491421012796043
ENSG00000224950	0.100040204605072	0.177957621526134	0.574008741770678	59.8325269912751	0.147690060834102	0.323191191433612	0.456974276368666	0.647689534949404	0.885992804936261	0.0528706535345136	0.0550120606978371
CD58	-0.016460876079935	0.147543240632064	0.911167172226735	653.799399080179	-0.0386788832593828	0.24931330026682	-0.155141676027664	0.87670962720015	0.969199389844378	-0.217558603527324	-0.244082779318489
PTGFRN	0.182259323379557	0.220291404362545	0.408035547858857	46.1045681769324	0.23508683324636	0.390232380498613	0.602427796857816	0.546889411683175	0.838725075008428	0.243722575900622	0.195271071069628
TTF2	-0.0560202908159105	0.0893911737538189	0.530864395410506	255.857322097856	-0.0872886459861138	0.176956440930977	-0.493277585867368	0.62181646355359	0.875266958876695	-0.309386276489225	-0.322094323981694
MAN1A2	-0.265095015691448	0.0662085934686126	6.22970464538268e-05	1019.73603609142	-0.379392335925904	0.128009566397743	-2.96378111888201	0.00303884352866869	0.0862655191613127	-0.794702997896908	-0.790877934017581
GDAP2	0.0530838728285563	0.0330939706925216	0.108706434203635	631.43440492121	0.0173029938177606	0.121335378899042	0.142604687723914	0.886602395055997	0.971846180014388	-0.0561271844426798	-0.15424007162035
WDR3	-0.422325201500461	0.136769038089734	0.00201595687188439	88.9280634301022	-0.625268050544099	0.278230360794753	-2.24730345300221	0.0246206403581103	0.234949626609353	-1.15967508301421	-1.18547241908769
WARS2	-0.254437116314293	0.131225494119372	0.0525097983407334	118.554509336956	-0.33361427400404	0.263554712553033	-1.26582549320536	0.205575565895722	0.586283896727052	-0.769963246184247	-0.7174108541166
WARS2-AS1	0.22610882994597	0.170709029403107	0.185327865608657	346.925790296295	0.32095364329366	0.288128331864507	1.11392601073535	0.265310929641034	0.648582339466626	0.345508665897034	0.333074716085328
ZNF697	0.416005239942908	0.130464740078117	0.00142943200370522	42.1114681406689	0.678723753691875	0.282442219105493	2.40305346644501	0.0162588100624804	0.192643382862738	0.78630753893951	0.907243306526564
NOTCH2	0.193354068015109	0.0963484882740168	0.0447688382789486	721.553530230252	0.294056466861217	0.191006659912471	1.53950897312151	0.123680088977142	0.475991436962091	0.269476358882219	0.289908690108827
SEC22B	0.0327806277447289	0.127535431761902	0.797154429539455	180.105068150876	0.0536873136342511	0.249924469335938	0.21481415476004	0.829912216611419	0.952859323283816	-0.103256287895455	-0.0958485710001746
ENSG00000290569	-0.366216233011021	0.235543887142689	0.120001196663598	38.0980266316861	-0.532560395240936	0.45106797339132	-1.18066550200166	0.237735631223288	0.618682486890377	-1.02943159880026	-1.0366902200681
NBPF8	0.0147385646986528	0.0933347508225272	0.874527091655601	107.488648398688	0.0500929368607233	0.202995804251577	0.246768336150643	0.805087516859673	0.942894185589052	-0.145136600736545	-0.10161701891013
NBPF26	-0.277060950567765	0.303551240543977	0.361383475505087	58.0543284799183	-0.36673976525984	0.54379565372281	-0.67440731228569	0.500052395129851	0.817801320754147	-0.822479039626528	-0.770572412528639
LINC00623	-0.0398580065976608	0.205337293577901	0.846089810630213	148.914611798293	-0.0446806180498148	0.353850944052022	-0.126269602500328	0.899518517327283	0.974378230754985	-0.271869418380578	-0.253714684009993
PDE4DIPP4	-0.0526690693307642	0.269568542640661	0.845093243925914	160.62219527563	-0.0649815506444638	0.454937198741595	-0.142836309768051	0.886419460037812	0.971846180014388	-0.301607221298071	-0.286294705408478
FCGR1BP	-0.0327556255484974	0.229292252198306	0.886404420241963	380.431979392523	-0.0432062732595237	0.377531896712056	-0.114444034095686	0.908885809115045	0.977780194335513	-0.255382947875738	-0.251348576709627
SRGAP2C	0.0310262387137426	0.0905500592462331	0.731867923262001	2460.98273764983	0.0140539355862243	0.197634985818925	0.0711105654092066	0.943309759479434	0.986797246021362	-0.107328680352739	-0.159454333882187
SRGAP2-AS1	0.289450080281179	0.170373045879605	0.089334362969139	90.9829489167121	0.339368792308446	0.330316212564139	1.02740579904945	0.304229421979906	0.686367362270572	0.492540154092686	0.362628331228908
LINC02798	-0.0422498114588211	0.141517875810789	0.765285309765291	3888.06734814675	-0.091295553281895	0.265259399502288	-0.344174620967984	0.730714967241747	0.918389403989493	-0.277421418480811	-0.328524822917132
EMBP1	-0.213923212112604	0.146299868295735	0.143679774220786	20.5135984606083	-0.246215466327178	0.321640536157363	-0.765498867986951	0.443974540270096	0.784868693632521	-0.67591995534508	-0.57714857744342
ENSG00000290735	0.247485217630364	0.124261892938189	0.0464103404808394	87.8955625195523	0.404620525091267	0.288550062302701	1.40225415951151	0.160839363857327	0.533702092885293	0.395128811960626	0.46734779869381
H3-7	-0.482075474288905	0.23692904545388	0.0418827911698024	231.109932928193	-0.725367328855726	0.400799610602665	-1.80980048300202	0.0703267330100853	0.379274062948072	-1.2983709799485	-1.3461170896791
ENSG00000289318	1.41918202607741	0.404763038265009	0.000454545673307588	22.0909003861944	2.0327999562009	0.742254614814789	2.73868281264662	0.0061685854639092	0.12157417561593	3.11494132826493	3.0803371507252
NBPF15	0.162753032341121	0.0718812068939987	0.0235621555418806	132.823524419171	0.264716865335572	0.166029937102324	1.59439237257813	0.110848179726966	0.45554146779547	0.198443409711436	0.242822929832943
ENSG00000224363	1.02267913927998	0.292743347525455	0.000476853428027855	21.7726797533886	1.42638929915297	0.550078333228133	2.59306577443654	0.00951245761629581	0.148690372538762	2.19455517846245	2.1071369250322
SRGAP2B	0.0385644947867851	0.0951865427773038	0.685369826895374	3667.6351004701	0.0353438381247939	0.212725130107681	0.166147921060868	0.868040542653717	0.966224727669175	-0.0898304307451963	-0.125287160672564
LINC01145	0.104626695664479	0.203983163104499	0.608008477250356	143.983757802862	0.14023482295093	0.348668420770028	0.402201101669099	0.687536031522379	0.903685961917662	0.0635170901377042	0.0430474965758647
NBPF20	0.08135693799705	0.113408055757141	0.47313820471729	47.3201409236291	0.190291708767951	0.271189851336015	0.701691851042655	0.482871356065565	0.806327411498043	0.0095019407415694	0.123381461700693
GPR89A	-0.150282679403828	0.141682352529787	0.288825592356823	86.7592857014808	-0.20037722902163	0.266337272416701	-0.752343925442503	0.451844258773779	0.788227821119529	-0.528193755053545	-0.503584924871261
RNF115	0.0394416390166813	0.0364633096369039	0.279394666880689	664.579648215394	0.0645979005265689	0.115932918606736	0.557200675208533	0.577390328451372	0.852938846545679	-0.0877943512424812	-0.0783386781534075
POLR3C	0.0165731926252821	0.0795088275006397	0.834881767698298	258.816322933708	0.0256513082387145	0.171153261563596	0.149873324086104	0.880864558268285	0.97048786164203	-0.140877952968936	-0.140842250549428
NUDT17	-0.118814630456169	0.201523807620379	0.555471518227797	17.1470595369747	-0.138389110461754	0.454610565696299	-0.304412437598744	0.760813693317912	0.929207724708486	-0.455148242959886	-0.404103079901001
PIAS3	-0.554356546864478	0.101758616314138	5.10080441737606e-08	37.8214067380895	-0.756537744220836	0.286932074635648	-2.63664403912146	0.00837306437031306	0.139761029213272	-1.46615411673412	-1.39614103783321
ITGA10	0.0728101961532328	0.134929783388438	0.589462257586872	39.1477256596182	0.0979347272452123	0.30224173184063	0.324027812601513	0.745916977814064	0.923299436324637	-0.0103372661870945	-0.0248379572979889
PEX11B	-0.0431940413966117	0.135810074166094	0.7504489798406	41.376900036266	-0.0579730616232151	0.291679031130053	-0.198756356940058	0.842453336907148	0.957655261956659	-0.279613221329942	-0.27504710773193
RBM8A	-0.325369104724681	0.203673364873653	0.110153308731603	66.2839661630894	-0.503476706641203	0.358162526287223	-1.40572134070064	0.159806887384492	0.532130708947499	-0.934614808341031	-0.990015162530303
LIX1L-AS1	0.233482984230107	0.207488305724193	0.260469292268236	16.1991578618047	0.412621059577462	0.44486657254791	0.927516439848994	0.353658460147806	0.724980163743701	0.362625992644503	0.480187483941977
LIX1L	0.0734386622804796	0.131073410208204	0.575284033973763	106.472795251199	0.133188541480602	0.262003078694732	0.508347238300142	0.611209847407115	0.870133917800536	-0.00887843312837452	0.0317392475576119
POLR3GL	0.342442191811344	0.0862884331211883	7.23034440401376e-05	70.9009355947097	0.477078619112596	0.209979377392396	2.27202606768884	0.0230849359159739	0.226795696141491	0.615548604031337	0.583632419742726
TXNIP	0.303680586734293	0.264513413541533	0.250938618819145	1107.90392332159	0.423042306535697	0.43196066534628	0.979353771011921	0.327405210558343	0.705695441211118	0.525572854434192	0.496912057914884
NBPF10	0.248458854285549	0.207289246549014	0.23067983351439	37.1817846864682	0.437557793307321	0.404546218679226	1.08160149101349	0.279429641712071	0.663284675340599	0.397388875436104	0.520207286714057
NOTCH2NLA	0.274343388749729	0.150018842224684	0.0674406340151242	174.95903633479	0.40701317048412	0.295462546961882	1.37754573183392	0.16834358594422	0.544586660541455	0.457473600688276	0.471187643870119
NBPF12	-0.00925400802437925	0.10793755085769	0.931677210396249	165.813338522219	-0.000307114662904667	0.234259427100756	-0.00131100236479523	0.998953971753593	0.999727796151792	-0.200829591551236	-0.182501714697818
PRKAB2	0.147852783880397	0.0667290222632996	0.0267107308513948	101.404394967806	0.195859229325745	0.184014900601933	1.06436613929126	0.287162866804783	0.67086441117793	0.163856064275859	0.132316516189631
ENSG00000237188	0.278265561767552	0.0978914425400184	0.00447481271444492	276.813791492867	0.431153917521389	0.20006572020745	2.15506143218499	0.0311570272635821	0.262806804391262	0.466577982630841	0.509930004664764
FMO5	0.251906387525821	0.193755308675247	0.193557658573071	87.5088016721022	0.367617263866901	0.378097198588933	0.972282432239266	0.330910061126594	0.707063606057915	0.405391495217663	0.407962987829439
CHD1L	-0.114265148725898	0.217242296700468	0.598901957526485	24.8030087449258	-0.165741814462066	0.427742905707705	-0.38747998447302	0.698400899963355	0.906199928321268	-0.444587714618864	-0.448000160859315
LINC00624	0.91669130757442	0.214742070286374	1.96525911287616e-05	27.9158734338787	1.31791015649843	0.444955921974119	2.96188923759303	0.00305757754009393	0.0865987121595939	1.9485299019826	1.93304380036925
BCL9	0.184487853358618	0.400107905090386	0.644730271569651	20.8021007375064	0.317608103811301	0.702008911663655	0.452427452891755	0.650961073497015	0.887576409302367	0.248895572606181	0.32770561555674
ACP6	0.422106271339344	0.105601414969936	6.41056406895713e-05	167.805281407905	0.634258123501536	0.23597416427353	2.68782866740586	0.00719182873267667	0.129946371130422	0.800469616906067	0.835882487197494
GPR89B	-0.156081436446226	0.100758401720631	0.121365802349445	94.1964471142857	-0.197665890347281	0.212580280279973	-0.929841140894869	0.352453341630292	0.724516693133719	-0.541654175760694	-0.499233623687585
NBPF11	0.142079359905187	0.0563619346454889	0.0117075423636852	138.673435768931	0.186726303753759	0.154876504548034	1.20564642324974	0.227953851244374	0.609370370810284	0.15045444819523	0.117659509218212
LINC01138	0.875318146257006	0.709149479599951	0.217083286684629	74.312366209247	1.35633693196417	1.24186947666704	1.09217349926688	0.274756848291855	0.659578415088317	1.85249205227699	1.99471314295299
NBPF14	0.457281578038306	0.138928862344839	0.000996616871563674	79.2350271231404	0.667901261755147	0.275857192558852	2.42118487308485	0.015470007471279	0.187534067063683	0.882120636807266	0.889874793171838
PDE4DIP	0.417199925897461	1.14557341091902	0.715720340993887	72.4981038708618	0.592063174725267	1.49534796494293	0.395936724164308	0.692151708263514	0.90434060621925	0.789080715232918	0.768165778734497
NBPF9	0.0615454283993489	0.103997292236167	0.553985612460597	153.658720093323	0.0776018738601913	0.204830455117557	0.378859060854274	0.704792526570227	0.908572999745916	-0.0364857169718002	-0.0574692068865349
ENSG00000274265	-0.0584736675384866	0.11068577157678	0.597301323492521	356.688728226685	-0.0756985558985615	0.219057070151719	-0.345565453998507	0.729669311936616	0.918283458725673	-0.315081200866561	-0.303493928098287
ENSG00000289614	0.330086750648932	0.302055115864939	0.274480284009789	28.7051441331826	0.499666612578585	0.551124517286168	0.906631073208337	0.364601924041923	0.733129323839832	0.586868417078769	0.619882838635538
NOTCH2NLC	0.128546072885224	0.253360687700272	0.611899493135502	153.375914245022	0.145506932060686	0.421854774309254	0.344921856814206	0.730153118459912	0.918375203423384	0.119040175186822	0.0515084589878207
NBPF19	0.339011429786487	0.278004232508883	0.222674576984605	75.2214962587272	0.470855931073211	0.47974223604136	0.981476917601678	0.326357611698674	0.704945950858007	0.607584914595301	0.573645917470771
LINC00869	0.0264244899357544	0.153423290945209	0.863254681836675	130.675517734935	0.030716154809318	0.280700069429986	0.109426958360548	0.912863852454413	0.978730522402117	-0.118010534082331	-0.132713914135277
ENSG00000290790	0.0663979653136797	0.232820775025277	0.775499211406953	342.839946136606	0.102685876987686	0.405006478351776	0.253541319648958	0.799849935493394	0.941467519296262	-0.0252217188621544	-0.0172130583158598
FCGR1A	-0.0493636769902961	0.188664508233548	0.793592892370335	267.138693550771	-0.0596403622192976	0.32386432547418	-0.184152305543305	0.853893974170023	0.96044246588417	-0.293934547450972	-0.277722880819931
H2BC18	-0.250897225284318	0.26284728896852	0.339812346574536	166.086246513481	-0.415751696856445	0.45110452389334	-0.921630519836565	0.356721333374093	0.727423779232679	-0.761746239992653	-0.849229379283918
ENSG00000233030	0.730609836207926	0.373865177374104	0.0506767767521752	20.4141970270497	1.04069174115348	0.623424494393436	1.66931480959218	0.095055006753815	0.431266795671543	1.51658649202683	1.48814887439067
ENSG00000290791	0.0787264561612019	0.147854295790846	0.59440763623671	80.5600950142231	0.0678139938291497	0.299261767988313	0.226604267845527	0.820731473358456	0.949895887428504	0.00339590941207113	-0.0731773197710234
ENSG00000290792	0.144275811959259	0.161763642920704	0.372450448770082	75.9579951820768	0.139922834806268	0.329109293999477	0.425156133106622	0.670722860021119	0.896968491640042	0.15555298370805	0.0425468013303733
H2BC21	-0.273532536283027	0.338288191045833	0.418757672850527	120.925368615508	-0.508109722518617	0.553262504771036	-0.918388139693101	0.358415697746448	0.72918252393504	-0.814288673940497	-0.997450473973358
SF3B4	-0.315203232179847	0.114133709555261	0.00575010298461889	29.5285190064617	-0.462305066126812	0.297878365695373	-1.55199275733771	0.120663956603154	0.469198174953578	-0.91101717865794	-0.923940713845952
ENSG00000285184	0.120222818655289	0.332827738681159	0.717937725725529	37.4616058603494	0.161935528732509	0.552157427609308	0.29327782374249	0.769309802866588	0.931837873134645	0.0997197410371707	0.0778739487809433
VPS45	-0.0757076695161934	0.0268024336686129	0.00473313218554308	681.540358525929	-0.0754898201202886	0.106955922095727	-0.705803088235961	0.480310601301233	0.805086490005441	-0.35508579415986	-0.303158937767619
PLEKHO1	-0.0974913212880991	0.0678609578342728	0.150822176655459	598.99209647674	-0.158820650746428	0.160306552043611	-0.990730876073118	0.321817010145239	0.702615828994112	-0.405651305914193	-0.436892707499397
ANP32E	-0.285315912534393	0.085842290255837	0.000888246789893708	62.8935503809418	-0.569656674374384	0.24926872050886	-2.28531150323025	0.0222945689087847	0.223977174824699	-0.841640949701379	-1.09622431104333
APH1A	-0.305579311553944	0.210536837852755	0.146660387114138	78.9965172641245	-0.426926611622399	0.378429174669832	-1.12815459324688	0.259254636451277	0.643146573458689	-0.888677560093183	-0.867163479626529
C1orf54	-0.160989596058126	0.307323199285066	0.600386635119145	139.671393471535	-0.225299974197854	0.485248538929461	-0.464298099062603	0.642434185736705	0.884491563298906	-0.553047288593491	-0.543582278064996
MRPS21	-0.00105575225173854	0.0608221384501062	0.986150994621564	116.847406354098	-0.066992559066123	0.185096942171663	-0.361932284132456	0.717402633874966	0.913396200927688	-0.181799311276047	-0.289522079180827
PRPF3	-0.0125125179356672	0.087513962542342	0.886308038035033	179.64995867197	-0.011190960509932	0.172423819723464	-0.0649037965165148	0.948250597786981	0.98830619833948	-0.208393439107473	-0.199968692086208
RPRD2	0.0204908302830767	0.0556998257010701	0.712963002885613	924.635586443368	0.0151349355168076	0.124443481342217	0.121620958796442	0.903199213990602	0.976322853411501	-0.131784098774576	-0.157719487430874
TARS2	0.110304131448393	0.157644354633711	0.484113184616309	49.3255447382913	0.0780544406724437	0.319822808978517	0.244055265857185	0.807188017730686	0.943319368426787	0.0766958927035901	-0.0567429034835418
ADAMTSL4-AS2	0.0738800169356873	0.21223849147285	0.727765798890064	64.631310852682	0.158840138884146	0.409115270871524	0.388252774201691	0.697828982060925	0.906199928321268	-0.00785393437860482	0.0729063017516182
ADAMTSL4	0.34902660325565	0.249498226525573	0.161838724290169	23.0757949663055	0.633542275901346	0.529262301318792	1.19702891047164	0.231295286480324	0.612089322379083	0.630832732595668	0.834733656717736
MCL1	0.0723906706530766	0.107083276177556	0.499026557922529	307.56147815895	0.00848456456655233	0.20519091486453	0.0413496112737446	0.967017182787641	0.991366824431594	-0.0113110938001831	-0.168392358091224
ENSA	0.0408363684966094	0.132315284177734	0.757603559016143	447.451212216668	0.042054703128564	0.260989765232906	0.161135449472643	0.871986720404394	0.968118015648115	-0.0845568219866023	-0.114517205922662
ENSG00000288880	0.290141313241733	0.149935385154022	0.0529769213249621	41.6783294709111	0.298574770447442	0.342002763632063	0.873018589898466	0.382652945156519	0.745534177463622	0.494144685268536	0.297159905137385
GOLPH3L	0.0730122441683389	0.0493810128083809	0.139260907778556	304.709559528904	0.0982788099895746	0.12693802212346	0.774226731640648	0.438796722870841	0.782498659792813	-0.00986826028350367	-0.0242857549239399
HORMAD1	0.31404494965943	0.144984769204626	0.030307002569034	56.6129367938785	0.39551394347134	0.305819909495352	1.29329036858325	0.195910650535256	0.576273105072403	0.549631231826777	0.452733069904332
CTSS	0.29394659999452	0.0651797666823737	6.48939894195624e-06	921.600617676547	0.43863831746439	0.147437561700789	2.97507848342316	0.00292913596661807	0.0857349191078037	0.502977743841149	0.521941369618611
CTSK	-0.0115203801599849	0.154893438969036	0.940711072883886	58.4165351240852	-0.0335165112542908	0.306144926467659	-0.109479231424831	0.912822393666462	0.978730522402117	-0.206090429727619	-0.235797928875846
ARNT	0.0541102738175659	0.0494478658522969	0.273828087299481	646.098604260519	0.0966843751207959	0.138058423359592	0.700314930215942	0.483730649729245	0.807000168715307	-0.0537446412484593	-0.0268445891992182
SETDB1	0.0517103549661077	0.0591803352963873	0.382240268474645	318.224051767146	0.0968903248890142	0.143688757426016	0.674306929955201	0.500116199142614	0.817801320754147	-0.0593154760269221	-0.0265140700063544
CERS2	-0.30797847523248	0.121245834052086	0.0110815728217214	84.8308231607933	-0.444976821988539	0.256900450455696	-1.73209825517717	0.0832560698128357	0.406359367059424	-0.894246641919216	-0.896131421726441
MINDY1	0.424426176937169	0.140961740676692	0.00260447407976156	22.402927800498	0.723877694152353	0.362862373733552	1.99490976896903	0.0460527218702252	0.311636396903555	0.805854720147897	0.97970876295668
PRUNE1	0.170186906565418	0.0865616358409183	0.0492896296892831	61.1857202301994	0.247048734530596	0.229051037917665	1.07857504937131	0.280777208961158	0.664551461242937	0.215699361945933	0.214468169429024
BNIPL	0.455800044235307	0.254980379050277	0.0738423899615136	17.0076462390643	0.500894550744895	0.471583621783918	1.06215425559119	0.288165662761889	0.671732222505441	0.878681612179327	0.621853499419119
C1orf56	0.00808406837823582	0.370281724674499	0.982581800428333	117.129534317184	0.0115437569906477	0.573133684420836	0.0201414736289893	0.983930515675571	0.996165688820054	-0.160583414495439	-0.163482802622557
CDC42SE1	-0.0277287574201808	0.0850258881888538	0.744332544527834	614.038268440394	-0.0530133838979328	0.151164436441692	-0.350700106095269	0.725813345951512	0.916931681839501	-0.243714281754399	-0.267087551900398
GABPB2	-0.246692041494842	0.131641160886059	0.0609340834921191	159.038415648124	-0.376840469435425	0.250073458326704	-1.506919094721	0.131831396372531	0.487583862398566	-0.751984916567069	-0.786782562315899
TNFAIP8L2	0.0681305347065794	0.142687121989827	0.633018923801689	37.0868945810936	0.0965322120211185	0.310640640209683	0.310752037968886	0.755989133756374	0.926607002228425	-0.0211999754502048	-0.0270887886723427
SCNM1	-0.00294805156606997	0.161209142940762	0.985409799412968	98.3714629568775	0.00391853956174618	0.303429037031517	0.0129141877787364	0.989696255360142	0.997044918716713	-0.186191829308535	-0.175720159002292
VPS72	-0.118253890780993	0.11969467430627	0.323170845863983	56.375062295784	-0.191102952943663	0.259837329537308	-0.735471509363032	0.462052385161277	0.795424413010165	-0.453846620581182	-0.488701071054849
PSMD4	-0.00538779031510247	0.0578925494282227	0.925851645446529	169.042007235656	-0.0788833021514045	0.156503196819832	-0.504036363181869	0.614235824148441	0.87136762421006	-0.19185509640826	-0.308604979060238
ZNF687	0.0168632301534294	0.13868681454783	0.903222018210039	43.4445862666837	0.0200893434870282	0.311216723891877	0.0645509766821131	0.948531518190417	0.98830619833948	-0.140204700559639	-0.149768388783851
PI4KB	0.01416806608094	0.0681875941012022	0.835400202363491	368.566301356667	-0.00144050803134323	0.155508479477167	-0.00926321211670482	0.99260913176695	0.998417165695209	-0.146460876154728	-0.184320644937819
RFX5	0.078784657875677	0.117974284381388	0.504253524076426	50.9257466058517	0.119016731612529	0.266549967102574	0.446508145944466	0.655230229726329	0.889289755954147	0.00353101070308643	0.00899556981746825
PSMB4	-0.437696465313834	0.198769591888562	0.0276632388460979	42.2555061743759	-0.6428522296983	0.394494807036036	-1.62955815446153	0.10319491451822	0.442244623334257	-1.19535577737953	-1.21369244939653
POGZ	0.00696748171687322	0.0543286789509832	0.897953628465135	1154.18849053306	0.000128276820611895	0.1361726223059	0.000942016232335836	0.999248379903357	0.999727796151792	-0.163175302051348	-0.181802975180136
SNX27	0.164537797172258	0.108571761929504	0.129652142140176	997.433533498339	0.221559202701385	0.207412479915622	1.06820574534145	0.28542771371388	0.669835176116582	0.202586312287761	0.173561206728604
MRPL9	-0.17418938202249	0.156049240453478	0.264316735212346	20.8003107601719	-0.261549082696592	0.349319894333255	-0.748738010458321	0.454015128942911	0.790481537559644	-0.583687419060347	-0.60175678433749
TDRKH	0.0109066566190992	0.157110645505802	0.94465512922354	41.6005791829863	0.0730792710720483	0.344427740087222	0.212175915486778	0.831969795630583	0.954247999306805	-0.154031454320649	-0.0647273215040567
THEM4	-0.242486880809181	0.119783994403814	0.0429323054940563	90.496492160554	-0.351424676420135	0.246383444009044	-1.42633234888638	0.153772431222042	0.523518052429736	-0.742223646771437	-0.745993939604257
S100A11	-0.347083630122037	0.188952409192185	0.0662270429480485	159.349403304308	-0.457960885917546	0.34400439701615	-1.33126462885312	0.183101952430182	0.563031833176674	-0.985019859831795	-0.916968941316938
FLG-AS1	-0.157020507900367	0.1543850280693	0.309119737988321	230.815429084776	-0.218249723593956	0.275880508846883	-0.791102367130573	0.428884257968139	0.776665168010716	-0.543834004429906	-0.532267659169102
S100A9	-0.173244519794568	0.978995890130558	0.859538680072417	21.897517786607	-0.372684303072455	1.19863691910674	-0.310923430716776	0.755858831566298	0.926607002228425	-0.581494148501649	-0.780112524453849
S100A8	-0.571697119489399	0.900477724650679	0.525505362494566	59.1023931077587	-1.04056476943216	1.08899634449594	-0.955526411719781	0.339311555388331	0.713863525589219	-1.50640608817001	-1.85196278474016
S100A4	1.14306353324078	0.678948760392421	0.092263157372247	25.3831889707098	1.80684691906163	1.01286296562677	1.78390066611187	0.0744398076673167	0.390163885587416	2.4739986139159	2.71771564303198
CHTOP	0.0424458783194849	0.0491729077190465	0.388029477057779	184.373920636696	0.053625338068115	0.142271893518207	0.376921517961328	0.706231929791696	0.908974854713569	-0.0808207317883426	-0.0959480327003444
SNAPIN	-0.0695086705682387	0.256426828196449	0.786340043158119	19.1283445096186	-0.0411298212503688	0.563702238098774	-0.0729637359416725	0.941834975089182	0.986134124581575	-0.340696308069554	-0.248016175571119
ILF2	-0.163455864371032	0.167191594794754	0.3282444946677	62.3863699096342	-0.225869210055734	0.30928324353834	-0.730298891953177	0.465207505387675	0.796827192663057	-0.558772137699205	-0.544495818186566
INTS3	0.0298686784877853	0.076939635091418	0.697861184063618	312.645706872415	0.0184392867807223	0.168427721097546	0.109478930549937	0.912822632295537	0.978730522402117	-0.110015678190608	-0.152416487956119
GATAD2B	0.113121640194446	0.0485068140968414	0.0196966248375415	1320.92007283051	0.161632392479466	0.129960713894401	1.24370194373355	0.213609280366542	0.594790115432327	0.0832360620520658	0.077387459524119
DENND4B	-0.0511476594171863	0.109769342249318	0.641247153546339	465.271302584573	-0.0964018834292298	0.195224810619943	-0.493799344064426	0.621447896452666	0.874979935205978	-0.298075633863893	-0.336719734391876
CRTC2	0.0323735258954309	0.18220965468311	0.858980696246062	79.6194643085956	0.0377010726231551	0.336896063792414	0.111907133015319	0.91089704080474	0.978390398855234	-0.104201276989177	-0.121504144791899
SLC39A1	-0.197456119504683	0.175432383266308	0.260360386008618	95.307424029886	-0.25104866814916	0.329088330894477	-0.762861045442719	0.445546270086304	0.784985933787642	-0.637695557822374	-0.584905157987158
JTB	-0.0759697948964842	0.200425770114252	0.704656637759651	83.663774963131	-0.0937902703616985	0.365139623283643	-0.256861387756983	0.797285778800923	0.941467519296262	-0.355694255226764	-0.332528478190811
RPS27	-0.324132723975681	0.291677333358804	0.266451479070035	300.479880832828	-0.445277866045592	0.462926924032335	-0.96187506694791	0.336112364363571	0.711000296313095	-0.931744847603915	-0.896614553315345
NUP210L	0.246227871087807	0.231923645811227	0.288382597668555	29.2955854245012	0.281705726530153	0.424393493882903	0.663784272357107	0.506828393258653	0.821567406247966	0.392210184173025	0.270087562069652
TPM3	-0.068293873094987	0.0863756243477921	0.429141599742219	659.596658543895	-0.0895904798091559	0.16632856722714	-0.538635553126664	0.590138350566874	0.860031410256533	-0.337876447719415	-0.325788429898298
C1orf43	-0.0685282796387096	0.0559367047913196	0.220536046006376	246.941654771243	-0.122404584476353	0.13298570567761	-0.920434146306605	0.357345931572716	0.728062562698336	-0.338420566169618	-0.378450258474153
UBAP2L	-0.10196141209099	0.0341221579509908	0.00280690988868111	358.807679804152	-0.159128844907868	0.107872979947769	-1.47515017184949	0.14017217427987	0.501854498426944	-0.416027547299397	-0.437387313957884
HAX1	0.232191604260389	0.136200602623228	0.0882360918159173	34.6100523241229	0.321820420931369	0.313848801441022	1.02539955371423	0.305174698681956	0.687029085548726	0.35962836443589	0.334465767154171
ATP8B2	-0.803323580235839	0.431826348625185	0.0628440681019898	18.6508867584091	-1.30478195055377	0.781779263833625	-1.66899022641696	0.0951193167713227	0.431400433740806	-2.04407124395413	-2.27599263532241
IL6R	0.0765327563334379	0.0789896546670976	0.332597107421228	1008.69366422012	0.102992188611181	0.175095496640603	0.588205811041392	0.556394157391174	0.842382879080943	-0.0016962374688912	-0.0167214730548605
SHE	-0.560963220697949	0.307059160050936	0.0677163533117174	38.9772151728285	-0.825954232791187	0.546033962764336	-1.51264259939022	0.130370467258469	0.485617027942302	-1.48148992208399	-1.50754432792767
TDRD10	-0.239709574077394	0.302616557637893	0.428288885995147	95.791370885097	-0.382985192087102	0.508317080366585	-0.753437582327361	0.45118700600102	0.787353692873511	-0.735776796736281	-0.796643941567617
UBE2Q1	-0.192419712549795	0.129960153811939	0.138711741143575	60.6746186966087	-0.239203352077863	0.295123541289601	-0.810519388025151	0.417641726612642	0.770250581177868	-0.626004749607867	-0.565895161807159
ADAR	-0.0759718944930665	0.0630059099248022	0.227898482269065	565.104417187392	-0.10375810329629	0.123457385546357	-0.840436583336928	0.400663644535685	0.758125626107154	-0.355699128935579	-0.348525389110614
PMVK	-0.12106446874053	0.244295903126781	0.620201439715246	68.527872015361	-0.143281538406503	0.415246604611427	-0.345051679689425	0.730055519021962	0.918375203423384	-0.460370701774616	-0.411954709691274
PBXIP1	1.16933989139967	0.455277990028819	0.0102166659549401	34.8328170199	1.79868985809633	0.790213311205282	2.2762079967406	0.022833563526325	0.226033308566993	2.53499286369811	2.70462475572622
PYGO2	-0.0265783480137614	0.110163179441872	0.809350942001016	64.1457855399916	-0.0391374506416185	0.245698169982634	-0.159290769826999	0.873439792522917	0.968649871196958	-0.241043882825345	-0.244818712756829
SHC1	-0.10319032234742	0.110430852719296	0.350080164646353	36.9142826830382	-0.21541516955611	0.303300379904383	-0.710237058140254	0.477557143922946	0.80352430265556	-0.418880167083591	-0.527718615386132
FLAD1	-0.158233716178833	0.105742999671357	0.13454971686326	72.6350912051067	-0.281353112358106	0.231689598473526	-1.21435366201929	0.224612702163436	0.607391613431692	-0.546650175846323	-0.633539349357109
ZBTB7B	-0.250809800631262	0.117600417203631	0.0329469771666901	110.488945817235	-0.361138333213767	0.234000094843792	-1.5433255847817	0.122751798983991	0.474188207248708	-0.761543304673634	-0.761582935071267
ADAM15	-0.396408955322973	0.216686946613662	0.0673384259882482	74.4654246726771	-0.591006563777023	0.37843898246058	-1.56169578497	0.11835967224609	0.465575033093948	-1.0995167466417	-1.13048775437778
SLC50A1	-0.256458760539255	0.0752961214905851	0.000659216316519946	66.4283145291663	-0.38590012081007	0.190113950308882	-2.02983589675082	0.0423732227987439	0.300940146413199	-0.774656007337921	-0.801321974940053
DPM3	-0.102701362947442	0.211114892685679	0.626632959553818	35.6322608369147	-0.124205606791088	0.432848932524295	-0.286949088835092	0.77415130276806	0.933560100436997	-0.417745165360928	-0.381340635321604
THBS3	0.430891189506228	0.166344603302886	0.00958776483290332	29.5447603459616	0.513703306802206	0.374717168541119	1.37090944832392	0.17040318563187	0.546960640188187	0.820861692921592	0.642409675569625
GBAP1	-0.10680730518044	0.22334076754008	0.632489539728058	21.233225595189	-0.348835676575856	0.458270757865196	-0.761199946950288	0.44653764994118	0.785370797127566	-0.427276123366465	-0.741838974312193
GBA1	0.170503792816296	0.140457352752921	0.224778810001001	22.3076899182008	0.127399635470212	0.348914109206855	0.365131796360469	0.715013026977216	0.912718258549609	0.216434937211795	0.022448901864723
ENTREP3	-0.0429365771559614	0.110545475650954	0.697715262437037	34.0957639619594	0.0210295892522606	0.305207911263766	0.0689025037561576	0.94506722554887	0.987273998598469	-0.27901557997838	-0.148259432138225
SCAMP3	-0.209356208625449	0.116679344181098	0.0727674017933176	123.866874821255	-0.341220886095678	0.230809459044859	-1.47836612722774	0.139309806709625	0.500359105526707	-0.665318754456916	-0.729618351656929
CLK2	-0.0549288767419782	0.0687450733129287	0.424277227227705	115.465635795248	-0.0159854187646853	0.177767387295364	-0.0899232362465072	0.92834821609881	0.982569340743541	-0.30685282104465	-0.207663094883012
FDPS	0.00398359285967149	0.125845312601022	0.974747438400519	126.591982061043	-0.0312559077660293	0.246168997860469	-0.126969309854954	0.898964689107124	0.974265050990889	-0.170101682837376	-0.232169991603622
RUSC1	-0.115076266379617	0.2212633736682	0.603002742976019	23.9038035339355	-0.1832712242012	0.435470185343665	-0.420858259346883	0.673858586557624	0.898027505160771	-0.446470529294878	-0.476132294284275
ASH1L-AS1	-0.14899330283603	0.146874697451793	0.310380201888811	18.563452609191	-0.202902489892691	0.361062617031601	-0.561959284405598	0.574143760048602	0.851666326934431	-0.525200777260959	-0.507637598453243
MSTO1	-0.425161740450891	0.149088420428466	0.00434803477298428	178.139701893501	-0.629436025846943	0.268174431319752	-2.34711423736161	0.0189194530963862	0.208332803357627	-1.16625942640812	-1.19216140856746
ENSG00000287839	0.00388391211326914	0.272638255669379	0.988633991619102	28.6148053199041	0.0525593742855875	0.497213801180191	0.105707794435376	0.915814195939444	0.979779139541312	-0.170333067731271	-0.0976587483378077
YY1AP1	-0.0330396608022403	0.0764565264742464	0.665642159835541	538.830654851832	-0.0443427418691217	0.162132631589684	-0.27349671336577	0.784471418427784	0.937351343866622	-0.256042267447689	-0.253172442260965
DAP3	-0.188424973175332	0.0630977978311481	0.00282433739649913	612.473503320219	-0.271096938974642	0.12830653423015	-2.1128849017803	0.034610620443809	0.272750469387317	-0.61673192231013	-0.617079694277623
GON4L	0.0405844769671141	0.0725646233329898	0.575965617077501	540.415572513468	0.064277995649369	0.14374441339151	0.447168652560416	0.65475329316078	0.889266049539227	-0.0851415276286537	-0.0788520785943016
SYT11	1.24382750233624	0.688915648276409	0.0709986770028914	34.8325281665585	2.11197706727901	0.900498390470338	2.34534241219011	0.0190096126596077	0.208953797413823	2.70789794893377	3.20740480937429
KHDC4	-0.193281232912313	0.0598750122409092	0.00124624818982138	235.810663732962	-0.358873611847321	0.15236045103743	-2.35542497678192	0.018501532622558	0.20574435693567	-0.628004562057755	-0.757948389208096
ARHGEF2	0.147148152861093	0.051781851569122	0.00448746056397504	468.442608077038	0.238851332837393	0.124395169573735	1.92010134843551	0.0548450990157567	0.337384587732614	0.162220432726927	0.201312541167546
SSR2	-0.216215116644946	0.114809054258673	0.0596653571416079	92.2247354557991	-0.298509182252282	0.244385515806455	-1.22146838885776	0.221908727272532	0.604533273581395	-0.681240060843619	-0.661072327049647
UBQLN4	-0.103188159248151	0.0890668510420522	0.246640763327594	79.4685610092881	-0.190207099923145	0.218421756804619	-0.870824878921233	0.383849778829551	0.745909276400223	-0.418875145968551	-0.487263358258044
LAMTOR2	-0.367991820929227	0.197625229375231	0.0625933594646742	61.0014830024338	-0.550375574451405	0.369017480079099	-1.4914620693129	0.135840222591669	0.493905143123639	-1.03355319937895	-1.06528097161061
SLC25A44	-0.248972667475546	0.105121780970171	0.0178641794951425	61.2057821254269	-0.378070578778967	0.246947227811609	-1.53097721375268	0.125775024302254	0.479137419448753	-0.757278841618847	-0.788756707520718
PMF1	0.136690586342128	0.109720621995988	0.212835702815913	114.609970610311	0.254085107618321	0.235224148237385	1.08018292136359	0.280060732060301	0.663886890992046	0.137945705593325	0.225760516945426
SMG5	-0.166018018171937	0.123311028630592	0.178194334678453	231.155031791725	-0.259722802498817	0.228595474919636	-1.13616773293576	0.255886372016874	0.639173688486952	-0.564719561918644	-0.598825872289694
TMEM79	-0.0102843198036981	0.235793527343933	0.96521066902484	29.1729898979528	-0.0549729436910465	0.428332764136174	-0.128341673329406	0.89787858723156	0.974144747034101	-0.203221212705177	-0.270232358164524
GLMP	-0.0651928846477667	0.107154958215195	0.542923399149786	47.8434163720324	-0.0624254003386305	0.272939766266344	-0.228714932941335	0.819090487599773	0.949080952760536	-0.330678248380762	-0.282192458811012
CCT3	-0.313047133987649	0.174586309369422	0.0729602115098163	287.526435087658	-0.441102162139694	0.292993914522886	-1.50549939870931	0.13219573133019	0.48841390049963	-0.906012314936159	-0.889913160560424
MEF2D	0.244174393866872	0.11182104757895	0.028990368180775	226.48503478689	0.322055955793317	0.220079551017503	1.46336156314543	0.143368470332431	0.506052256830025	0.387443530370452	0.334843766086317
GPATCH4	-0.310266237232102	0.208933073671028	0.137543034440897	82.4253912346826	-0.401514848694969	0.377442156404878	-1.06377849395357	0.287429055995825	0.670876884608433	-0.899557131523727	-0.826381324615231
ISG20L2	-0.0464794167324928	0.0894704072115194	0.60341569584035	82.203812261964	-0.057766819937147	0.201334406630538	-0.28691976152468	0.774173758864709	0.933560100436997	-0.287239430512103	-0.274716120053702
METTL25B	0.208213309556077	0.183823673370573	0.257348862424266	78.0568987992655	0.337543911302457	0.354707189823369	0.95161282597779	0.341293374376325	0.715575562074535	0.303968516609847	0.359699664678855
MRPL24	-0.37371094584248	0.113884480934386	0.00103259669909916	32.0859307967557	-0.444901524730776	0.340541171604995	-1.30645443731201	0.191398063788625	0.572344487922642	-1.04682877323836	-0.89601058066371
HDGF	-0.200271501974796	0.107414124834565	0.0622543086846799	80.0448148959346	-0.226275014168287	0.231291870052975	-0.978309415356711	0.32792131460083	0.705695441211118	-0.64423079153232	-0.545147074310339
PRCC	0.0387924738864408	0.0470892864126243	0.41004934884981	190.103234606636	0.122393052340409	0.134882579734774	0.907404444525575	0.364192959962265	0.733129323839832	-0.0893012320615187	0.0144140697336483
ARHGEF11	0.184108419649828	0.0831277192524216	0.0267761520403531	990.899339102333	0.255313316866481	0.165777739332971	1.54009409160584	0.123537419778903	0.475641965678031	0.24801480845044	0.227731612775645
ETV3	-0.104650166374922	0.0638729384060126	0.101335850627009	100.180985247201	-0.130274762802474	0.167681641631489	-0.776917267358202	0.437207583029993	0.782434681197545	-0.422268844110983	-0.391080741191115
MNDA	-0.260663014752879	0.115822949855749	0.024415326033125	378.349268853282	-0.353626169266535	0.250389196735199	-1.41230601750168	0.157859875352041	0.529350224121434	-0.784415172976595	-0.749527012959873
IFI16	-0.098609829436738	0.0547125699707352	0.0714942967432546	2771.17691117914	-0.148034580596656	0.126416965338571	-1.17100248530874	0.241597778167534	0.622376258191397	-0.408247653740973	-0.41958264577456
AIM2	-0.0506986567562234	0.343409542616001	0.882632236134536	25.384746431078	-0.0525201288099707	0.564162808336166	-0.0930939225945495	0.92582894553717	0.982075934448259	-0.297033382107007	-0.266295949778387
DUSP23	-0.305310230641581	0.128460523967595	0.0174689878619372	22.4364627445416	-0.420569359899089	0.353437042761574	-1.18994137290471	0.234069435702054	0.616404623371701	-0.888052953430376	-0.856961022364267
SLAMF8	0.414607385153147	0.42924910952293	0.334099270177886	37.9538262457241	0.616718820220027	0.636556044427695	0.968836641515984	0.332626701513468	0.708177654665293	0.783062755028042	0.807734476087074
TAGLN2	-0.38837676248373	0.375030852500414	0.300395248878837	19.4276219269844	-0.565426702764703	0.636968236476344	-0.887684299444187	0.374710593713737	0.73932325133189	-1.08087194155215	-1.08943582657761
PIGM	-0.0128266219126613	0.148568977701126	0.931200548555652	108.382780129219	-0.0497492822646827	0.280068576743203	-0.177632502879101	0.859011596857943	0.962344907160641	-0.20912255599325	-0.261849147183653
PEA15	-0.266658646130477	0.309479720044722	0.38888824885694	81.3031060935239	-0.343368506598328	0.523395135387967	-0.656040691596812	0.511797942828299	0.823138724243264	-0.79833259013296	-0.733064967796653
DCAF8	0.107552004045491	0.0422174410535119	0.0108475220618166	460.311921777189	0.135952233061269	0.116238410234708	1.1695981800401	0.242162710089706	0.622869464418182	0.0703074904284346	0.0361745674828004
PEX19	0.0324249013504226	0.123343533042365	0.792640863661943	28.9957515340246	0.0328570327881562	0.299115811023722	0.109847194889843	0.912530561377323	0.978730522402117	-0.104082021218819	-0.12927811875805
COPA	-0.197443119445544	0.0700460693337488	0.00482094186187893	813.103349086619	-0.2936061596817	0.141910455592818	-2.0689536824837	0.0385504333099124	0.28743295968481	-0.637665381309727	-0.653203694437718
NCSTN	-0.0422019165536906	0.141528245493067	0.765560261966553	77.7299185247618	-0.0348579369629694	0.294761718241899	-0.118258019293954	0.905863219673353	0.976935129436571	-0.277310241970385	-0.237950720531573
CD84	0.200249832440402	0.0870623486402328	0.0214440358358388	1002.6112885975	0.303996642355819	0.191360926184032	1.58860352746968	0.112149931315999	0.45727077961944	0.285483218556316	0.305861214891072
F11R	0.16215197651318	0.213434868512658	0.4474185027826	96.2332257960797	0.238700782310505	0.361240402388142	0.660780966725942	0.508752790623302	0.822463772369627	0.197048203074323	0.201070929637401
USF1	0.0891586850231205	0.205331638821575	0.664130173339157	98.3568693495823	0.128943806651532	0.360828496797145	0.357354831439554	0.720826186549811	0.914198761238551	0.0276118212649021	0.0249270702885513
ARHGAP30	-0.0410415688419359	0.0865971817968559	0.635545160375682	383.86730348365	-0.070258809234049	0.160484077059422	-0.437793022967844	0.661536329111723	0.892601672889545	-0.274616773654227	-0.294763931980825
PFDN2	-0.33478261795277	0.079490943172992	2.53588573126097e-05	161.7743351031	-0.507789863062337	0.167663843321577	-3.02861877076504	0.00245674485979053	0.0773718349354385	-0.956466016704469	-0.996937146426383
NIT1	0.143630402992283	0.109980088358461	0.191563665837571	60.8415059885435	0.244823338819869	0.242113478362765	1.01119252209926	0.31192429415826	0.691752531562049	0.154054821919214	0.210896735479498
DEDD	0.0668495025634587	0.107484436831588	0.533977455794366	86.6032215582716	0.174495278508139	0.247671825245632	0.704542304459057	0.481095114345823	0.805205844039218	-0.0241735836665366	0.0980305063450759
UFC1	-0.0575639267607643	0.222938452757168	0.796248340788558	41.4440200590696	-0.0278076138846437	0.431667183336876	-0.0644191056398709	0.948636517521418	0.98830619833948	-0.312969456312848	-0.226635985324845
USP21	0.205756427916304	0.142915776222217	0.149951135023113	22.2016134495306	0.215065364480008	0.313148534323842	0.686783877000679	0.492218931376853	0.812292495153507	0.298265456409667	0.16313954815581
PPOX	0.0874055182626399	0.240510644221412	0.7162938346717	25.5251623813458	0.0527361090907481	0.459769285827788	0.114701244115948	0.908681927776573	0.977780194335513	0.023542266014817	-0.0973751148787465
B4GALT3	-0.214353936704045	0.229565619256977	0.35043952001129	34.3849093011528	-0.247901991802478	0.463650680725787	-0.53467405982111	0.592875261924031	0.862362634416959	-0.676919778956817	-0.579855203644862
NDUFS2	0.0773789769999448	0.109318492780254	0.479050446140556	167.076133225074	0.09587760378371	0.217123021532119	0.441581934090424	0.658791759423854	0.89155938380696	0.000268060414083487	-0.0281393389504128
FCER1G	-0.00213344541884483	0.203405098586952	0.991631419457017	222.031401962481	0.0197803119250402	0.354099078001494	0.0558609529193881	0.955452577289428	0.989059911554608	-0.18430091693333	-0.150264339147483
TOMM40L	-0.206038729614278	0.162525254680934	0.204893094016467	33.4342447275216	-0.320562492735366	0.348645593898562	-0.919450864560857	0.35785979484963	0.728731602641309	-0.657618024308884	-0.696464658120963
MPZ	-0.109434562489378	0.127871460497866	0.392099041688315	21.9516113548888	-0.186955227733372	0.325579865530492	-0.574222326152605	0.565817363085387	0.848143575500524	-0.433374669731778	-0.482044580005666
SDHC	0.0127350219824749	0.0558982858285549	0.819782359887707	210.088870400936	-1.0066453959792e-05	0.134860093292761	-7.46436823081474e-05	0.99994044295838	0.99994044295838	-0.149787343588387	-0.182024995859475
ENSG00000289106	-0.203503836267998	0.170789538349154	0.233438746714275	21.1496816725577	-0.249313449297753	0.378323153671667	-0.658996011420762	0.509898329933294	0.822862005656537	-0.651733878682639	-0.582120386053832
ENSG00000283696	-0.0221156524030809	0.060977243841385	0.716838727057183	111.398594400213	0.0547144836166496	0.192191699506241	0.284687027364951	0.775883930234109	0.93433822120779	-0.230684807601377	-0.0942001137260862
ENSG00000288093	0.0647100813833859	0.23944623789723	0.78696877823602	30.2758209853366	0.173779159622433	0.49160061846488	0.3534966252994	0.723716158297533	0.915893138164475	-0.0291397357130892	0.0968812404918259
ENSG00000283360	0.543371649668841	0.327355863868701	0.0969384737481971	20.3674016637637	0.743331850479669	0.56602315350238	1.31325343474053	0.189097563713291	0.570974516116467	1.08195804582146	1.01092983255427
FCGR2A	-0.17604925053908	0.198543173409109	0.375237675294411	644.657715726245	-0.283902320185694	0.326973863876531	-0.868272212401961	0.385245330432131	0.746778614684179	-0.588004656790817	-0.637630454294519
HSPA6	-0.426746424128888	0.255261690298457	0.0945638207040435	280.253761517713	-0.67650762866875	0.403363818427942	-1.67716487637724	0.0935102452657999	0.42702757752337	-1.16993788867816	-1.2677044320244
FCGR3A	-0.490265073625969	0.201100802268794	0.0147725699230208	594.885622723842	-0.707919402153881	0.335152967243841	-2.11222776267063	0.0346669183481843	0.272750469387317	-1.31738116638912	-1.31811572458639
FCGR2C	0.148317033624656	0.21249431910153	0.485188969606646	260.396131533605	0.200804984859131	0.365748745510654	0.549024398098125	0.582988706384505	0.855667245259421	0.164933708471888	0.140253728943683
FCGR2B	0.504899841306301	0.350258465901193	0.149441653591343	52.1681116179395	0.725846013058625	0.556941803260711	1.30327084231967	0.192482311885723	0.573089871596885	0.992654989642637	0.982867626313642
DUSP12	-0.158605886626622	0.106038150566949	0.134720479941614	111.390709234843	-0.19287752028939	0.248606622396315	-0.775834201157825	0.437846887205771	0.782498659792813	-0.547514080087419	-0.491548991554426
ATF6	-0.0631328696698223	0.0739685518267571	0.393376761852018	3035.19535652767	-0.100822292362382	0.173826201538155	-0.580017807846143	0.561902608962022	0.846066738579434	-0.325896418746684	-0.34381384285023
OLFML2B	0.176072133609626	0.180738547505288	0.329966471756843	361.858355018303	0.256429029723495	0.331476158168075	0.773597205725645	0.439169025034824	0.782498659792813	0.229360501978691	0.229522168386161
NOS1AP	-0.0433185484009211	0.490229245568403	0.92958748447882	212.811509963807	-0.0503008969996066	0.651575501175624	-0.0771988770431819	0.938465334972289	0.985131742646749	-0.279902234414425	-0.262734407985528
UAP1	-0.35688396573278	0.296668699113379	0.228987381143971	23.0749393870038	-0.521257540809383	0.572821345421799	-0.909982745886597	0.362831609261793	0.732110666422109	-1.00776898338144	-1.01855079531374
HSD17B7	-0.119356953979674	0.0983529170894489	0.224916613303589	111.638662893987	-0.180702860910958	0.215060869773065	-0.840240537953921	0.400773533493005	0.758125626107154	-0.456407116668922	-0.472010447636835
PBX1	1.2130892775614	2.63929704212797	0.645784765531896	126.865962901152	2.05267727279639	2.83295092609194	0.7245721250908	0.468714564822523	0.798634384472517	2.6365465482396	3.11223733053251
MGST3	0.729004348700176	0.190458472484653	0.000129383643972054	314.604256023441	1.0904529433429	0.343324901930535	3.17615453237218	0.00149241428008085	0.0601681157803279	1.51285973866634	1.56800831063022
ALDH9A1	0.172105089268706	0.073811201763174	0.0197168282229955	98.5348879795361	0.228626765900513	0.201279914737202	1.13586477915105	0.256013160783862	0.639361358156145	0.220151962044654	0.184903609802413
TMCO1	-0.0710088145828971	0.0530329363877405	0.180584713674459	149.870755005949	-0.155584706160749	0.150876249286619	-1.03120740935961	0.302443566817228	0.68409064811711	-0.34417853183078	-0.431699490717154
TMCO1-AS1	0.37533583105686	0.251836118204878	0.136119843313529	23.2066268850918	0.519420760952527	0.490607006698896	1.05873082499883	0.289722385282782	0.67290185074967	0.691903281352109	0.651585351499479
UCK2	-0.367530053355738	0.105503141596086	0.000494730365977419	308.181985029873	-0.529700705973319	0.206695510166506	-2.56271026664591	0.0103858678110497	0.155476659271099	-1.03248131694576	-1.0321008379253
POGK	-0.0345787583863527	0.130983021105478	0.791784384959714	172.053403436364	-0.00979237236695182	0.261184452222832	-0.0374921718487186	0.970092581719996	0.992257754617554	-0.259614912557673	-0.197724163101467
TADA1	-0.146341769542336	0.093054363836394	0.115800320870086	64.4254048104437	-0.154392505910832	0.228007610199241	-0.677137512102856	0.498318710301958	0.816557305424926	-0.519045880031917	-0.429786184051438
STYXL2	0.018883735746359	0.384556582019226	0.960835443088573	71.1625542411247	0.0452676371865265	0.658189266885293	0.068776018485904	0.945167907352588	0.987285272116042	-0.135514582466549	-0.109360917664854
POU2F1	0.170632648314239	0.0819791442957519	0.0373959059846473	1401.2549454972	0.253594353853093	0.18314424746373	1.38467004759904	0.16615338180547	0.542153966223111	0.216734044279061	0.224972929079796
CD247	0.612656718099166	0.378627531172476	0.105641327432234	83.2741119432418	0.906020833317601	0.6169883598366	1.46845693095012	0.1419801470001	0.50366531367734	1.24278667909184	1.27202180542031
CREG1	0.17494729297982	0.148791658178772	0.239680014390269	507.344334919146	0.261291167012226	0.290927406569185	0.898131840150606	0.369115265922719	0.735793146452809	0.226749454818933	0.23732518611309
RCSD1	0.298200279313105	0.0582727892562875	3.09914081786218e-07	2239.58198120769	0.426614264385748	0.148058432900026	2.88139119150215	0.00395923909383281	0.0984006069565637	0.512851637981362	0.5026445267385
MPZL1	0.0273273006791927	0.0993645266640323	0.783300342726433	1612.17646822913	0.0289441457458284	0.211846192761646	0.136628113861807	0.891324753236704	0.972371544887303	-0.115914875937531	-0.135557728966819
ADCY10	-0.135533311783895	0.24970645844562	0.587287792421632	48.7572057993733	-0.305591252962586	0.453138386474263	-0.674388359238998	0.500064441545038	0.817801320754147	-0.493956643224729	-0.672438012552592
MPC2	-0.196715324886569	0.161482175631833	0.223153300271745	146.884647595651	-0.30203998407583	0.294862934694831	-1.02434029013659	0.305674573987728	0.687029085548726	-0.635975981170948	-0.666738746482776
DCAF6	-0.135441255783648	0.0963425835301074	0.159774729850741	2111.09825698226	-0.200981260162789	0.199949647095176	-1.00515936428296	0.314820118635506	0.694940005056475	-0.49374295734638	-0.504554306322707
GPR161	0.576342828175277	0.0917548371503156	3.35678923042135e-10	142.734946308553	0.859227769441075	0.214713561474593	4.0017396364726	6.28784683253123e-05	0.0111251702551147	1.15849271189943	1.19692579614635
TIPRL	0.0249349165771485	0.061157819392153	0.683483449027956	179.522890588633	0.00862257385289556	0.162891395036645	0.0529344957169516	0.957784099307276	0.989606294108536	-0.121468220606253	-0.168170873414041
SFT2D2	0.0308290745367579	0.0715405327574253	0.666518123196818	665.533518055898	0.0329917322166893	0.146961809416619	0.224491875458349	0.822374588049595	0.95046505521429	-0.107786349599992	-0.12906194591754
TBX19	0.267249680918339	0.0876602772376494	0.00229835670686401	184.453704838193	0.389164617035299	0.187554889532525	2.07493719841312	0.0379923555943921	0.285650516024527	0.441007262973835	0.442543331566562
ATP1B1	0.315582554424604	0.1059381809689	0.00289255701719103	241.279235176096	0.487671904185559	0.208794939334075	2.33565001977982	0.019509489363429	0.211046436614566	0.553200411716403	0.600633089674922
NME7	-0.341186305736978	0.123369249577627	0.00568233935985681	182.946927120194	-0.476334250839926	0.240265257735499	-1.98253486721042	0.0474194089793838	0.315495633084199	-0.971330638729921	-0.946455499116311
BLZF1	-0.0701021534859629	0.0587130427741343	0.232486093560676	188.258967510055	-0.0602206584254437	0.151414891405243	-0.397719523268493	0.690836944613686	0.903880669888053	-0.342073936015796	-0.278654171179403
SLC19A2	-0.0576356707828336	0.208514910001249	0.782232939323165	68.2393067067153	-0.144482082632505	0.382604339408088	-0.377627924597059	0.705707017300722	0.90890070271915	-0.313135992815967	-0.413881407215667
C1orf112	-0.164749546619019	0.144749830381711	0.255050563910908	306.874195091887	-0.237280111862222	0.286892498989891	-0.827069765496319	0.408197519818519	0.763642790627844	-0.561775110093454	-0.562808643141681
SELL	-0.629418953013739	0.238640828073824	0.00835157364893526	49.6123143334815	-0.936858733992662	0.443194479728852	-2.11387726346645	0.0345257516354422	0.272750469387317	-1.64039345090049	-1.68552979758461
SCYL3	-0.00475738800995899	0.0848292233401993	0.955276525484844	167.65666419215	0.018755328302858	0.211025267915991	0.0888771685404255	0.92917952859716	0.983028064156583	-0.190391768977926	-0.151909287633869
KIFAP3	-0.0723759069059356	0.140415294479986	0.606244355367275	182.047203581743	-0.0709448967197166	0.275707995663293	-0.257318967297407	0.796932551526034	0.941467519296262	-0.3473519080697	-0.29586500183858
GORAB	-0.014508808319987	0.0710732584824212	0.83824504982856	80.7782339955701	0.0194428470954137	0.190843062512733	0.101878720868444	0.918852940353061	0.980400245064641	-0.213027347414049	-0.150805920738339
FMO4	0.244352363613566	0.107737651553091	0.023327300312443	97.1785280030208	0.352326503628237	0.249560917557569	1.41178557554775	0.158013106929438	0.529433736996658	0.387856644361285	0.383423558743995
PRRC2C	-0.00640501778571089	0.0297790029069145	0.829701023742621	1902.34597324278	-0.0287273256138251	0.0976493498240631	-0.29418860100537	0.768613790529606	0.931837873134645	-0.194216345484424	-0.22811198785219
MYOCOS	-0.111444374912508	0.429538059863313	0.795286752967422	69.5424106553338	-0.223321004534424	0.66963520029219	-0.333496513380689	0.7387595208877	0.921602101602693	-0.438039966201346	-0.540406321803829
VAMP4	0.0315837386493723	0.0587239586366222	0.590691691092684	131.06294753303	-0.00449179263545376	0.164411879561916	-0.0273203654591284	0.978204213642821	0.995304268976438	-0.1060345782507	-0.189217509514424
METTL13	-0.0303376885360905	0.0827428739298786	0.713879982537154	61.7342243715649	-0.0544292004648145	0.226146617203551	-0.240681028696633	0.809802343712869	0.944222666804915	-0.249770288267408	-0.269359729980408
DNM3	-0.11732864259481	0.458870949103509	0.798190335844955	370.717843462904	-0.171614745805182	0.679332667873699	-0.25262254256421	0.800559908473129	0.941467519296262	-0.451698879306026	-0.457425354896015
PIGC	-0.0958690901221842	0.0581842242357746	0.0994179748103305	143.622082034397	-0.22297610976807	0.193476875612868	-1.15246904345421	0.24912838348452	0.630323717641307	-0.40188568617572	-0.539852816253497
SUCO	-0.138331251243799	0.0346077452579916	6.41182673264364e-05	564.476356748281	-0.200717084286523	0.100432136362549	-1.99853444879392	0.0456587490464837	0.310683768547524	-0.500451387179008	-0.504130342760364
PRDX6-AS1	-0.285421371911187	0.116523324160632	0.0143063268839933	278.020129526884	-0.434990329094482	0.217228785422967	-2.00245252141658	0.0452360845932318	0.309500839696202	-0.8418857482968	-0.880104564306602
PRDX6	-0.0274175213730835	0.319118464474581	0.931532845177721	69.3809318266465	-0.015911721381093	0.581836743971857	-0.0273473986405071	0.978182652340942	0.995304268976438	-0.242991822078553	-0.207544821383839
KLHL20	-0.0641423368771414	0.0497511835424348	0.197306832021869	351.633375943525	0.0122396417497548	0.172229498146768	0.071065885237177	0.943345319134262	0.986797246021362	-0.328239654236848	-0.162366009576873
CENPL	0.0267610602053327	0.144326350357866	0.852899251403691	21.5655871732452	0.103201681065576	0.382929596141036	0.269505627419735	0.787540612317913	0.938100472848758	-0.117229267098231	-0.0163852683699198
DARS2	-0.0541168079529416	0.0766167487915944	0.479982131518025	74.4640207548697	-0.0612244174198578	0.19217494437418	-0.318586887688381	0.750039797841093	0.924165512979513	-0.304967798536609	-0.280265057249019
GAS5	-0.489878842082874	0.175110343507896	0.00514927975045522	121.860012471119	-0.677435194969374	0.309707383073177	-2.18733950817475	0.0287177486035049	0.251727743955794	-1.31648462269495	-1.26919303998771
ZBTB37	0.040166824733328	0.0663823852271189	0.545124130104805	394.54858240838	0.0211313868424406	0.166504767990089	0.126911601977058	0.899010363846844	0.974265050990889	-0.0861110069041152	-0.148096061925999
RC3H1	0.0645066970182672	0.0276480240900211	0.0196408250664161	1252.56116677451	0.0747308461376181	0.0819842953420542	0.911526357893627	0.362018104230204	0.731542543029753	-0.0296118436320342	-0.0620767855877092
RABGAP1L	-0.0236820522606798	0.0430292420636036	0.582064851105378	4023.76083227017	-0.0297233621267152	0.126735180666165	-0.234531264093196	0.814572564666409	0.946458377519302	-0.234320828376992	-0.229710480470809
ENSG00000289425	0.307917057406978	0.244360764188372	0.20763615618198	29.8649747423352	0.510673060569929	0.481577326486465	1.06041757467226	0.288954670256067	0.672254126646493	0.535406802839152	0.637546574496313
CACYBP	-0.0290462469895766	0.173567559231659	0.86709595209457	174.725501666443	-0.0593663871857366	0.30482993323329	-0.194752485610732	0.845586720934797	0.958138249008858	-0.246772517123063	-0.277283191046348
MRPS14	0.0416377932167323	0.145428693105512	0.774640151516224	71.8037978233551	0.0321033313022556	0.295271508589155	0.108724785048342	0.913420782762072	0.978730522402117	-0.0826965071261779	-0.1304876991763
KIAA0040	0.618056854602468	0.266326155878522	0.0203043092916595	67.6621931555957	0.934742230490912	0.438338037353391	2.13246889577442	0.0329683188633129	0.267748610611039	1.25532179802836	1.31811543831812
LINC02803	0.0758479432229249	0.361431348773628	0.833781346927567	17.5485071307489	0.273324343975847	0.691841870402298	0.395067652983929	0.692792960358051	0.904774312511404	-0.00328586650592109	0.256636671491347
COP1	0.00523701551820901	0.0346395063979635	0.879828831959922	3133.33388130542	-0.000723822644298924	0.0865295851260987	-0.00836503079546845	0.993325748914798	0.998489359956946	-0.167192163403395	-0.183170469932951
COP1-DT	0.142591822368217	0.350474062126318	0.684115121741335	34.0841902111468	0.307699457144396	0.633178884142414	0.485959757740735	0.626995698279378	0.878956517308198	0.151644006629661	0.311803689921912
ASTN1	1.85376023458418	2.79726516232042	0.507519821719061	228.280142335587	2.935559488885	2.07310606526599	1.4160199220238	0.156769671690217	0.528042604242364	4.12371018577884	4.5291338872991
BRINP2	1.20331441475912	1.8648135315111	0.518750080562139	135.257048638902	1.96064389817404	1.65928845495482	1.18161727234306	0.237357596919722	0.618346111612027	2.61385655369227	2.96453725317935
LINC01645	0.820502829013515	1.21037249673103	0.497839650692489	79.2805000933184	1.26896337413143	1.45798842882336	0.870352157153623	0.384107983727414	0.745909276400223	1.72525146849351	1.85449138857886
SEC16B	0.107854221147511	0.135076727932018	0.424599916368947	84.0978362356957	0.164076651144492	0.271469289745994	0.6044022559532	0.545576236272011	0.838161331221764	0.0710090147910411	0.0813101364375413
RASAL2	0.276799828729873	0.0792622800126148	0.000479057261174596	3359.59480489061	0.389816589366096	0.169048347795535	2.30594734849217	0.0211135745021877	0.216865320841143	0.463175635681781	0.443589651600854
RALGPS2	-0.103690308230347	0.11367022585433	0.361661924276158	886.532527835448	-0.168398254953409	0.218059766666638	-0.772257338103319	0.439962027580776	0.782498924467204	-0.420040764136137	-0.452263358505445
ANGPTL1	0.267484615711807	0.155602459739872	0.0856097059305051	29.6626516877808	0.314402953829475	0.367188627810969	0.856243712404218	0.39186298847792	0.751835096634818	0.441552607628855	0.322561819600256
FAM20B	-0.139085337133197	0.060160758670665	0.0207834886938572	203.478474237348	-0.172426324759029	0.141587689345223	-1.21780590923138	0.223297738217834	0.606187249875507	-0.502201816322083	-0.458727820167483
TOR3A	0.0635723786783755	0.106227348247822	0.549535805173901	67.2105612310808	0.126596935595245	0.246614330867034	0.513339736381752	0.607713692566502	0.868065737107082	-0.0317806390889562	0.0211606862134939
ABL2	-0.133535300647034	0.0813481674387868	0.10068784428514	1027.67802889082	-0.195269649363873	0.152644480391984	-1.27924474479804	0.200810883688629	0.581382134137356	-0.489318740604723	-0.495388008115424
SOAT1	0.273966887085254	0.0833057159991126	0.0010065391100387	1152.51193388498	0.39314192201833	0.164467879983368	2.39038724192279	0.0168306164073769	0.195966640897558	0.456599642568678	0.448926323128714
TOR1AIP2	0.0150459268614121	0.0557471889395373	0.787240491506883	382.882944831042	-0.00284709953808804	0.136789514865445	-0.02081372640943	0.983394248020107	0.996086223886319	-0.144423133352078	-0.186578018148385
TOR1AIP1	0.06579609219259	0.0428438356595318	0.124607314581402	241.646006735483	0.0629486751260716	0.129841574761818	0.484811396053574	0.627810138158418	0.87910329004448	-0.0266188226488724	-0.0809854432016935
CEP350	0.254508678357463	0.110609335821839	0.0213933703400774	2390.47971053389	0.370536862818129	0.232808014063282	1.59159840054908	0.111474969707579	0.456671597807845	0.411432087906776	0.412648516233739
QSOX1	-0.0996701222157382	0.0799611597743064	0.212587604217816	267.545630819566	-0.160402234375549	0.163207886788857	-0.982809333124096	0.325701287520052	0.704786915354479	-0.410708868579557	-0.439430917418574
ACBD6	-0.168436711655344	0.0561026874323802	0.00267954044500031	1188.52684755752	-0.240507472759429	0.119993097825966	-2.0043442257675	0.0450331994443821	0.308966690423014	-0.570333977492579	-0.567988084362
XPR1	0.209248925360598	0.0788827967733316	0.00798612112651299	1417.24260180249	0.301479544509776	0.165248807369377	1.82439770252553	0.0680919690897568	0.374201782450639	0.306372449783441	0.301821641767826
ENSG00000243155	0.430105792388171	0.114565305311877	0.000173867361347193	81.3263341329446	0.632438432005842	0.241389708638586	2.61998920986621	0.00879325491570646	0.143085714477145	0.819038582287031	0.832962149050863
STX6	0.0681357240467963	0.093456591434865	0.465963249744291	759.294314102032	0.0782599157838635	0.184127114728579	0.425031999764	0.670813347591348	0.896968491640042	-0.021187929644181	-0.0564131460452713
MR1	0.00415243388282111	0.146584820925531	0.977400662635554	273.609682043901	0.00677159969679777	0.253876751085089	0.0266727838128361	0.978720720777852	0.995304268976438	-0.169709758984108	-0.171141415645662
IER5	-0.375580655148045	0.226819026533894	0.0977500827212871	110.379653211031	-0.582850876296508	0.389331124882502	-1.49705697553056	0.134378433523161	0.49163519707838	-1.05116885399514	-1.11739907131381
GLUL	-0.669521210442721	0.561442213827406	0.233064294206113	431.260233263019	-1.10407083159729	0.988013583022495	-1.11746523587232	0.263795455690754	0.647633219801975	-1.73348120269864	-1.95388070671872
RNASEL	0.263864975059005	0.0879650264539001	0.00270283104708724	72.0651085381137	0.282199215718732	0.236052990114527	1.19549095981294	0.231895266192558	0.613204885643596	0.433150481856178	0.270879539888841
RGS16	-0.692195502197969	0.382066143093833	0.0700300262806913	123.73440194372	-1.17553048888857	0.595427816756792	-1.97426196057065	0.0483519638660766	0.317818511296033	-1.78611412110353	-2.06856298315225
NPL	0.367691003780712	0.092787797794618	7.41042114322442e-05	2390.54297602257	0.560824060934298	0.198285814574222	2.82836198917483	0.00467868694469949	0.107147913058463	0.6741576523116	0.718031579675693
DHX9	-0.110929698980281	0.0360633899611186	0.00209822986929801	765.538624961184	-0.152518398308197	0.0956747174527242	-1.59413481815153	0.110905841907529	0.455561315634961	-0.436845269730195	-0.42677851602869
SMG7	-0.107216586679097	0.0546119469817471	0.0496178088981561	728.156491376629	-0.15469451090135	0.111918795935096	-1.38220313763079	0.166909336992217	0.543155987509325	-0.428226171992282	-0.430270857797713
NCF2	-0.0821413588836416	0.118787075038621	0.489250870401716	230.552486618923	-0.130194339312876	0.224530841506984	-0.579850582837754	0.562015383103694	0.846133608645472	-0.37002005764974	-0.390951673277617
ARPC5	0.155130820018065	0.0768522649095207	0.0435330909342137	372.475007865496	0.242242731954032	0.163391874237922	1.48258738743208	0.13818407016494	0.498090983306321	0.180750275848887	0.206755239687713
RGL1	0.238924055646388	0.256633321228233	0.351856721504336	1393.44523592479	0.286917084946148	0.407204520214128	0.704601915507404	0.481058006120568	0.805205844039218	0.375256132142554	0.278451028522077
ENSG00000289581	0.0639649565485286	0.157929651832786	0.685461464891386	59.2034417001567	0.201897439108617	0.391405879653333	0.51582628060528	0.605975745610738	0.86707072871955	-0.0308693639218918	0.142006957898027
TSEN15	-0.161178582586024	0.0908686098992603	0.0761038093811356	316.090201635781	-0.2440882400009	0.1860729697904	-1.31178773722938	0.189591763614028	0.571040296462757	-0.553485975393937	-0.573734690967692
EDEM3	-0.109174345401405	0.0305031543582232	0.000344757663479217	670.533877688651	-0.102869158730927	0.115598172091517	-0.889885686509705	0.373527270374477	0.738403933145648	-0.432770638306818	-0.347098763371792
NIBAN1	-0.097950875312629	0.198251722937782	0.621254440828303	1828.3152243523	-0.150622305133898	0.326386323972978	-0.461484731653059	0.644450873187063	0.885103282235231	-0.406718050125514	-0.423735564385745
RNF2	-0.0457618797251905	0.053567067515056	0.392943606667816	420.127789384538	-0.0447527177452024	0.13384900637105	-0.334352259748129	0.738113759604531	0.921539122683355	-0.285573840814066	-0.253830393453764
TRMT1L	0.234271988318671	0.0857218232729485	0.0062773125381341	222.291744457104	0.325589316594809	0.196059669570806	1.66066441562182	0.0967808639172105	0.434285471775167	0.364457475994137	0.34051429230399
SWT1	0.242270674367228	0.107430756558297	0.0241249642948285	244.895824707642	0.368743830348772	0.227854542605958	1.61832994914858	0.105591509685865	0.444828494003387	0.383024503122673	0.409770961917086
IVNS1ABP	-0.0292866863733305	0.0731205188888218	0.688768961880286	485.015559370122	-0.0354626526828402	0.142317299466609	-0.249180196755775	0.803221397088475	0.942130718893741	-0.247330639361369	-0.238921200631516
TPR	0.116046406075327	0.101770652499672	0.254172260135778	520.683912959079	0.180696549419612	0.204247377528022	0.88469458754652	0.376321375640653	0.740379854761463	0.0900252030591346	0.107982637265744
ODR4	-0.0671237843734685	0.0488618906346553	0.169520820456332	342.131523333624	-0.0941494051681543	0.127798016444875	-0.736704745403974	0.461301920416882	0.795199703203308	-0.335160367990402	-0.333104836918407
PDC-AS1	-0.126474025474038	0.0897016862139432	0.158557301470759	315.134618998641	-0.124393626145463	0.221714533528647	-0.561053099071608	0.574761339588818	0.852056665479795	-0.472927687511356	-0.381642378828229
PLA2G4A	-0.0675630487927799	0.075325963891661	0.369749668046263	1527.26369144065	-0.100791601476769	0.166834418930034	-0.604141532204086	0.545749549027729	0.838161331221764	-0.336180014759939	-0.343764588477045
LINC01036	0.0219697068167537	0.274962209651703	0.93631613534678	87.5522598480977	0.0538297711171055	0.435755242569212	0.123532125051957	0.901685736989038	0.975624125073286	-0.128351242358679	-0.0956199476195425
RGS18	0.056169012392281	0.149224672430135	0.706615333446281	285.209231994273	0.100747807683181	0.291466375454775	0.345658422951819	0.729599433966053	0.918283458725673	-0.0489657744776861	-0.0203233754955341
ENSG00000285280	-0.20332000975026	0.082010825166527	0.0131682976605581	69.5343108509868	-0.335532162350843	0.219645934681622	-1.52760470088918	0.126610713915423	0.479977642901584	-0.651307169605541	-0.720488783816994
RGS1	0.228966972376186	0.480582663265797	0.63376365813453	593.384314953937	0.180689928223692	0.675963714018155	0.267307141606182	0.789232688565381	0.938270385781742	0.352143156576739	0.107972011216731
RGS2	0.388801642722336	0.474280658388908	0.412346530094691	99.1547340254377	0.150957702053525	0.713355192919514	0.211616461969959	0.832406265385089	0.954394844527212	0.723160926543189	0.0602561459316084
UCHL5	-0.0834631636112802	0.0465389990797094	0.0729085664548998	286.438300769884	-0.144853627774618	0.119181391993081	-1.21540473183119	0.224211764192007	0.606647433351615	-0.37308830962109	-0.414477682713067
RO60	-0.0548812586853934	0.0795994095545191	0.490528701454114	236.135651878016	-0.0638461999617211	0.18714147958539	-0.3411654118754	0.73297906022213	0.919961913795147	-0.30674228717158	-0.284472633965894
GLRX2	0.0915807800179389	0.100090016574348	0.360199944338161	53.9418996082035	0.153751580502769	0.247137754891442	0.622129065509664	0.533857004296547	0.832894736487941	0.0332341326300038	0.0647399113565094
CDC73	-0.218801738957824	0.0348687167344537	3.49599400807611e-10	1032.61097653738	-0.360530220907338	0.103254127385148	-3.49167854145456	0.000479995547209688	0.0323507639438953	-0.687244282832447	-0.760607003947721
ZBTB41	0.0256180150382381	0.0866394047812036	0.767470277662171	186.34228579092	0.07898305804543	0.204072258045763	0.387034763087289	0.698730472396766	0.906202649828721	-0.119882571715733	-0.0552526087031497
DENND1B	0.0818409435220788	0.219753362788763	0.709578823325196	497.214063717258	0.11112046680387	0.365633592838879	0.303912082971097	0.761194872058268	0.9294875985197	0.0106254432342309	-0.00367677788058936
NEK7	0.185627427188134	0.103111817849423	0.0718205948099743	1535.08893514861	0.262605005869409	0.21757496249012	1.20696335122353	0.227446258241813	0.608802408793018	0.251540819347853	0.239433704915446
ENSG00000261573	0.413838442955528	0.240151267887642	0.0848450034583965	32.9362739124641	0.661921231074871	0.481799609690164	1.37385173786367	0.169487715231308	0.545752627753728	0.781277840536238	0.880277720396061
MIR181A1HG	-0.423271845019434	0.373400618861924	0.256979340120464	499.561313889345	-0.626543868515288	0.514988198067876	-1.21661791642206	0.223749622756813	0.606382544528371	-1.16187248841194	-1.18751991994058
LINC00862	0.0679450021107454	0.11698016303859	0.561358410296015	226.531736819856	0.0613169055020492	0.239169511843871	0.256374255352733	0.797661864954271	0.941467519296262	-0.0216306447775374	-0.0836041942871516
ENSG00000230623	0.216610102346848	0.328602199836636	0.509776076718352	15.7156229891079	0.203041479065071	0.606112143122127	0.334989954200867	0.737632664240818	0.921539122683355	0.323459652853037	0.14384297435137
ZNF281	0.0732694994865696	0.0751080230558725	0.329301588246739	77.1548795092645	0.0940663610895638	0.176249134505768	0.533712471004989	0.593540479607492	0.862680409305938	-0.00927110389512267	-0.031046118008863
DDX59	0.278587208588986	0.102708009801209	0.0066794002796422	155.556079578427	0.372259203302221	0.225502626514723	1.65079763839432	0.0987799025321643	0.437815718766012	0.467324608417014	0.415412620275048
CAMSAP2	0.142798031955839	0.0722170072455972	0.0480024996822137	1027.72424445795	0.21828852756365	0.164521496423581	1.32680854665726	0.184572022555807	0.564658050922533	0.152122672623589	0.16831225250061
KIF21B	0.0100575033684901	0.06484591662407	0.87674367723779	185.481473782601	0.0452155698346523	0.160408855514067	0.281877017885008	0.778037812350705	0.935419954042766	-0.156002559492752	-0.109444478133336
NAV1	0.678307945646731	0.846148394168674	0.422760174501534	300.957728461577	1.06734607134247	1.38342864426781	0.771522315780425	0.440397400328648	0.782823297984729	1.3951802241688	1.53092516773932
IPO9-AS1	0.557539049739334	0.206669260752244	0.00698128366122161	74.0749620658789	0.850372819767343	0.38345222067263	2.21767608562983	0.0265769259526721	0.244748967645999	1.11484425986372	1.18271489974996
IPO9	-0.0487539651585725	0.0626915194796386	0.436757457133539	487.003141593514	-0.0514512451312948	0.137064797343742	-0.375378989561127	0.707378628291704	0.909539297981136	-0.292519247981599	-0.264580548135561
TIMM17A	-0.41840156685786	0.100816836308771	3.32306802486196e-05	69.2431146901629	-0.412409202425023	0.298695082231301	-1.38070302110185	0.167370292025854	0.543688677984549	-1.15056730826103	-0.843865165615786
RNPEP	0.140341068011267	0.0715677369642966	0.0498843436295205	186.554059810407	0.216161266945654	0.159251112155422	1.35736111365232	0.174666497688266	0.551914026522253	0.146419421372599	0.164898310991701
ARL8A	-0.0339965089191671	0.1052405014972	0.746667702884355	96.8897828677351	-0.0685109401938238	0.219932348804339	-0.311509155275626	0.755413583986338	0.926607002228425	-0.258263360366828	-0.291958858348528
PTPN7	0.295513533183397	0.436152165714631	0.49805904496835	45.5751727226556	0.431240103528508	0.68048705802816	0.633722711462152	0.526261800416492	0.829539264360026	0.506615002617136	0.510068320574296
PPP1R12B	-0.1194631935776	0.0509497443066658	0.0190410634235251	877.668900916565	-0.172934334831785	0.110404969225577	-1.56636368856233	0.117263498708825	0.463513651575061	-0.456653726360168	-0.459543101877515
KDM5B	0.0421698431786561	0.137976416694264	0.759885763790825	243.278975077539	0.0582973063881174	0.275166595958948	0.211861858395104	0.832214807689455	0.954315541933785	-0.0814614810210395	-0.0884502082960191
RABIF	0.123304796367153	0.160269821892978	0.441681085770394	47.7772820900083	0.251040431546394	0.338386801879625	0.741874181120387	0.458163570291629	0.793121322603612	0.10687381152304	0.220874258094391
KLHL12	-0.0585297211625363	0.0659531588707488	0.374840017199022	171.920192228591	-0.0739159168324124	0.153820102826317	-0.480534829156064	0.630847143536758	0.880170791968713	-0.315211315881961	-0.300633053670468
ADIPOR1	-0.00922242284956783	0.121818279548092	0.939652687732435	113.076513166255	-0.0208365882639664	0.238393287057853	-0.087404257565817	0.930350185284423	0.983234092762176	-0.200756274159602	-0.215448510915373
CYB5R1	0.0730847117820692	0.156994364587404	0.641555947601347	63.9096670006222	0.115580399434667	0.306008255545418	0.377703533614351	0.705650842487221	0.90890070271915	-0.00970004413626361	0.0034807603196752
TMEM183A	-0.0562194963105666	0.0873856618811665	0.519997533516458	73.3717260742753	-0.0770798129452849	0.198588419530392	-0.388138508416341	0.697913535851286	0.906199928321268	-0.309848684164808	-0.305710643213677
ADORA1	0.790511064143709	0.39582099469342	0.0458096686766453	66.7488420375283	1.13983773346591	0.613191309478143	1.85886152632524	0.0630467687385367	0.361766275696277	1.65563279505267	1.64726366067219
MYBPH	1.48702960295493	0.918287422005876	0.105371775511888	32.7709351499549	2.17699370292731	1.32906055271278	1.63799437014648	0.101422868202965	0.440459943771262	3.27243317040536	3.31174698039541
CHI3L1	2.49310711768601	1.11356928260233	0.0251661143718924	173.399889178719	3.67187747340175	1.57294705753048	2.33439355496592	0.0195751239584327	0.211046436614566	5.60780030395987	5.71081633364978
CHIT1	0.319342813416143	0.410395065927761	0.436489361057375	16.7976717727774	0.531075994826869	0.746558504493541	0.711365541521955	0.476857746424909	0.803247418860854	0.561928949163978	0.670290293612853
BTG2	0.0518445013049525	0.149413217242314	0.728600797167752	399.165232350982	0.0391332021810932	0.268920569974755	0.14551955688911	0.884300675932716	0.9713500322933	-0.0590040875441882	-0.119205786752164
ATP2B4	0.674073290950479	0.406311664843927	0.097114681907043	404.046195605778	0.981753542516149	0.609400715390775	1.61101475223344	0.107176507113245	0.448452883211842	1.38535049111665	1.39356170388312
SNRPE	-0.429535906450312	0.117502602363661	0.000256637411061607	42.0092665972047	-0.588288140232839	0.290259963681602	-2.02676294991257	0.042686661201896	0.302096689945895	-1.17641300141818	-1.12612508301642
PPP1R15B	-0.0946285794573011	0.115485590756583	0.412559783770688	175.615901591896	-0.170999485855283	0.228742906049465	-0.747561919224304	0.454724441408417	0.791133597316837	-0.399006138831531	-0.456437952852298
PIK3C2B	0.0627330101784977	0.0773182914806496	0.417158657016247	265.977701952888	0.100820798326878	0.193149738824737	0.521982576525053	0.601682461893633	0.865703819657423	-0.0337290313140618	-0.0202062362103092
MDM4	-0.119645158160588	0.102375279050233	0.242527791426074	1199.08164149111	-0.185436971009789	0.184824933031304	-1.00331144704584	0.315710614750197	0.695452155317132	-0.457076113403273	-0.47960800048834
ENSG00000240710	0.229198034205538	0.262694807626774	0.382942280528695	28.2229966786726	0.27665189847977	0.485821611279828	0.569451609513563	0.569049701305998	0.849993567063744	0.352679511076453	0.261976908765521
RBBP5	0.111649592134436	0.076039231626595	0.142018507798231	152.780482448319	0.118962895462794	0.172875365669368	0.688142552885855	0.49136301587245	0.812043499449922	0.0798190562965221	0.00890917068766547
DSTYK	0.259931076204623	0.100305896357515	0.009559081378718	229.604052820466	0.412298126768049	0.228047063424586	1.80795192262756	0.0706139835658389	0.380491630210879	0.42401888120242	0.479669224113673
TMCC2	1.13864375201782	0.287028717499955	7.27821101104856e-05	31.8847126826701	1.79618787919538	0.569396776449297	3.15454521958524	0.00160748465023769	0.0625655267798487	2.4637391541283	2.70060944629394
NUAK2	0.761980632930754	0.22486428489896	0.000702441229684657	73.4520154365368	1.13383581371072	0.417849729485652	2.71350137071145	0.00665762928036843	0.124850723641091	1.58940625645571	1.63763145913936
CDK18	0.283678336523142	0.138667177446247	0.0407810032765753	187.963693467459	0.403268085169091	0.264195313784569	1.52640135584663	0.12690994020146	0.480503006997085	0.479142438232372	0.465177330839725
ELK4	-0.169850313172785	0.0730194815350863	0.0200134377502716	451.138467138647	-0.273470851966159	0.152613082721315	-1.7919227309335	0.0731453442440781	0.386687000469092	-0.573615313647534	-0.620889476695312
NUCKS1	-0.310221205971414	0.0763384624819359	4.82884352883299e-05	580.306262045171	-0.448648224666691	0.155346626533811	-2.88804613706268	0.00387643008790639	0.0979383658433503	-0.89945260227558	-0.902023484923981
RAB29	-0.18239919602957	0.0890080663333936	0.0404383162772752	263.187294523271	-0.24095449590936	0.185920387562574	-1.29600900185443	0.194972383578098	0.57524986687631	-0.602744528998694	-0.568705490999477
SLC41A1	0.0704655589549722	0.193041277495699	0.715090166876884	41.7852675948966	0.137607012148101	0.384449062937147	0.357933014836345	0.720393443055248	0.914198761238551	-0.015779777894943	0.038830245383674
ENSG00000286619	0.275073260940143	0.578157989023795	0.634234505210308	220.957653213115	0.440614072788016	0.994816193942596	0.44291003249736	0.65783081049648	0.891198140695629	0.45916782354907	0.525112167335503
FAM72A	0.246323527872923	0.150148679630449	0.100894857681282	19.1050272955139	0.270249169633993	0.376211651521572	0.718343433918068	0.47254555550863	0.800856476501404	0.392432228407976	0.251701467387074
SRGAP2	0.0410482105411857	0.0631057887924247	0.515390842246461	10385.3584114431	0.0338963660613429	0.167734775157493	0.202083116214371	0.839851746875937	0.957359511310401	-0.0840650815976517	-0.127610141184965
IKBKE	-0.297236098034461	0.134667709868188	0.0273013712484011	242.345480665963	-0.42401715090722	0.251469088636685	-1.68616012888895	0.0917649611432406	0.424129425002917	-0.869310795250181	-0.862494221605173
IKBKE-AS1	0.434764240849687	0.319997533144647	0.174257926893476	19.2509922954373	0.606356426329476	0.578468171462491	1.04821052608042	0.294541621926173	0.676774037487718	0.829852050703817	0.791104352661973
RASSF5	0.0981947451601924	0.0523283128677815	0.0605849085415989	172.870647317626	0.134161443027974	0.149294737171289	0.89863477822428	0.368847227749229	0.735649449407113	0.0485868630007074	0.0333006119473615
EIF2D	-0.130157364158146	0.0678430736910064	0.0550468442987904	102.352354228425	-0.174886927958402	0.167460122893522	-1.04434969314815	0.296323629569181	0.677517392287305	-0.481477672953496	-0.462676727662986
MAPKAPK2	-0.00689705951612466	0.0684653453178204	0.919758473455583	339.527572491962	-0.00229503735358692	0.154137821360079	-0.0148895146780719	0.988120325071471	0.996686317647752	-0.195358502096335	-0.18569203925552
PFKFB2	-0.437621608752637	0.162909440091501	0.00722508687049562	160.978533132801	-0.668895521180832	0.303179160328323	-2.20627143520175	0.0273650001693943	0.246767901400518	-1.19518201586495	-1.25548811517848
YOD1	-0.187240424507647	0.190656557946028	0.326059321249574	55.4332119533202	-0.225565638209725	0.387892368080853	-0.58151605128438	0.560892703370381	0.84537353595879	-0.613982277291628	-0.544008629866875
CD55	0.0693753646054625	0.109343122362924	0.525771551092444	209.478282980961	0.0792021934087335	0.221096927016316	0.358223854476678	0.720175796897883	0.914198761238551	-0.0183104020424395	-0.0549009285627272
CR1	0.0598724700742622	0.450226976246346	0.894206937373894	70.0055676822959	0.0754369561934041	0.635440497610259	0.118716003271911	0.905500357434954	0.976935129436571	-0.0403690876177074	-0.0609435824395318
MIR29B2CHG	0.387623670614161	0.110190782497942	0.000435221499407156	1544.3337494688	0.550153589087784	0.230373024088202	2.38809900275975	0.016935778847353	0.197005765783542	0.720426547426874	0.700907036284865
PLXNA2	-0.397605175873726	0.369442444685764	0.281824244202296	131.774808079642	-0.562399554377716	0.597064338303331	-0.941941292249808	0.346222697826332	0.719420548462117	-1.10229348513133	-1.08457769709195
TRAF3IP3	0.103403391100188	0.0799342587497219	0.195801746174906	614.798419766531	0.137670018205963	0.174182063076325	0.790379995359435	0.429305881476773	0.776750843687785	0.0606774826204487	0.03893136087203
HHAT	0.288594550231349	0.1650435008317	0.0803607264122124	139.417927043963	0.422625253989814	0.313745098450096	1.34703380571549	0.17796934522619	0.555262562607651	0.490554246713893	0.496242749704248
RCOR3	0.238227592842879	0.101965302937721	0.0194725186703852	640.632156257275	0.352174844726763	0.212752975789632	1.65532276772942	0.0978590429647902	0.436626306696182	0.373639461143308	0.38318016843509
TRAF5	0.28293775516185	0.128210792803585	0.0273268479744877	109.11543385295	0.428338344065222	0.26224447371063	1.63335508277618	0.10239433811131	0.441272535795155	0.477423356605399	0.505411421933489
LINC00467	0.160967890175909	0.109906264891251	0.14303213215051	42.2179348762301	0.176031548366921	0.297201933527351	0.592296107490571	0.553652322006558	0.841168755551515	0.194299631244753	0.100495994304293
SLC30A1	-0.230616482446878	0.128020932500537	0.0716403794738415	91.2021262794661	-0.296121082695217	0.274240439007939	-1.07978635013286	0.280237330934875	0.663886890992046	-0.714669370096313	-0.657239777273514
LPGAT1	0.105149826125127	0.0271633554442538	0.00010838197991827	699.629086945721	0.133355569354343	0.094902069430961	1.40519137416025	0.159964378452511	0.532390495076508	0.064731411764488	0.0320073028144468
INTS7	-0.166072019366672	0.106326065181837	0.118308583211791	252.773452843862	-0.225708734579897	0.203748953692959	-1.10777861917284	0.267957436062329	0.651755530805119	-0.564844912712704	-0.544238278568014
PPP2R5A	0.127946379241352	0.0717483142311689	0.0745429000585544	387.751966097471	0.140353769253919	0.178291897896813	0.787213389444927	0.431156960460269	0.778461287182116	0.117648130532615	0.04323838795874
ENSG00000234915	-0.0242853250199053	0.115631148003726	0.833648882131409	75.3215409407877	0.0198657272109918	0.24670222871686	0.0805251225913799	0.935819616171712	0.984920434581177	-0.235721181087231	-0.150127260132463
PACC1	0.086564826124257	0.0976181064507759	0.375202643785838	233.474169771002	0.138198533790124	0.196117830255554	0.704670929767285	0.481015046288061	0.805205844039218	0.0215908012810664	0.0397795509224683
NENF	-0.127690086122983	0.135509735548508	0.346041854484717	40.7144854682548	-0.0976870510918043	0.302643517724472	-0.322779261311452	0.74686242010956	0.923560412997905	-0.475750480020256	-0.338782240129093
ATF3	0.860575909848363	0.514739978949943	0.0945508864698415	49.3959561771612	0.657477451664619	0.741436150333328	0.886762064904762	0.375207015392669	0.739596927489474	1.81827149384115	0.873146105747269
BATF3	-0.277941027113905	0.161074091295472	0.0844288160214128	204.659875868078	-0.437020928492705	0.303773662910884	-1.43863995418494	0.150252560056612	0.51815991524678	-0.824521925796603	-0.883363378724975
NSL1	0.00332873114094886	0.0606018904335357	0.956195949618502	890.701225790297	-0.00715404742203072	0.158045896103229	-0.0452656323158052	0.963895580784646	0.990299294710016	-0.171621786917365	-0.19349003825223
TATDN3	0.426429996700966	0.107867896757176	7.7093123627679e-05	303.0699212115	0.634751466248214	0.238483401977578	2.66161695524577	0.00777663192713001	0.134326168567308	0.810506106099195	0.836674229998897
FLVCR1-DT	-0.0569845611501405	0.143053928598529	0.690377213085469	56.7540292262521	-0.189201812573239	0.308339623478534	-0.613614982202931	0.539469780775527	0.836557502717433	-0.311624598301858	-0.485650019401869
FLVCR1	-0.027722327538347	0.136892993650349	0.839517314047513	179.894904421048	-0.0483641889600716	0.261327140525138	-0.185071435224384	0.853173005945088	0.96044246588417	-0.243699356329184	-0.259626275436617
ANGEL2	0.120231687707049	0.0629924249142948	0.0563048066002027	281.568727714679	0.15620930471832	0.162561648311295	0.960923479437103	0.336590644211539	0.711768734564535	0.099740328409099	0.0686841985049393
RPS6KC1	-0.196312061053674	0.039156006096414	5.34244674023401e-07	1329.56359658472	-0.270005326890066	0.0936620538396088	-2.88276111639016	0.00394206264947403	0.0981708438884107	-0.635039901109814	-0.615327816874527
PROX1	-0.0780767767791205	0.189381200052012	0.680139253856244	122.373039225212	-0.122870329900486	0.354634087233871	-0.346470726654815	0.728988980195429	0.918048315018636	-0.360585107241302	-0.379197711617686
SMYD2	0.0207167691423026	0.13359169844091	0.87676197541923	175.037198999321	0.0538343537789629	0.248455452876973	0.216676080784671	0.828460789944707	0.951722591158867	-0.131259636018672	-0.0956125931189215
PTPN14	-0.359863569921859	0.41314910366319	0.383740011412378	451.255327881664	-0.555479974355164	0.63460419545034	-0.875317210849786	0.381401332064301	0.744574808668747	-1.01468541834026	-1.07347278532732
CENPF	0.471716073726188	0.315921053953404	0.13539912634415	26.7295187484565	0.784164659811445	0.630874173234942	1.24298107781219	0.213874806365634	0.594994038747462	0.915626849127222	1.07646050685147
KCTD3	0.128995833662677	0.0508872149272144	0.0112467867808754	183.703243048386	0.170687057318638	0.141702206888887	1.20454762890516	0.2283779846562	0.609714045748444	0.120084186728922	0.0919188694896926
ESRRG	-1.15842752341945	1.03676223103106	0.26384419165501	264.107502185665	-1.67177776846238	1.89776262158466	-0.880920379318265	0.378360916288411	0.7422406819213	-2.86835969664684	-2.86496713414758
GPATCH2	-0.228829714973362	0.114708200982815	0.0460553806411459	585.187486082424	-0.313142490092025	0.226663730667222	-1.38152888055905	0.167116404172142	0.543314876395744	-0.710521818867055	-0.684556641394648
RRP15	-0.362206266109626	0.19242513261124	0.0597921641954324	196.811943943969	-0.521417096207045	0.322080087774323	-1.61890509844991	0.105467683731343	0.444609510062274	-1.02012342445878	-1.01880685834167
LYPLAL1	0.105707720645274	0.0750713803698311	0.159102604974327	612.387952503708	0.16934098945123	0.172702023351178	0.980538537796319	0.326820356326379	0.705166808060326	0.066026429799643	0.0897586278495864
ENSG00000277007	0.393954076379803	0.167067169384296	0.0183708220960338	21.157715222266	0.546122181732482	0.435019379693905	1.25539736210546	0.20933454647801	0.589921147941331	0.735121062860006	0.694437218344757
EPRS1	-0.327018642585196	0.086454163803546	0.00015521947042606	276.212242490525	-0.485221512371906	0.173539105742712	-2.79603556959256	0.00517337063500329	0.111009126111552	-0.938443814007687	-0.960718251309388
BPNT1	0.0805142843244353	0.0972087902221925	0.407522503376854	44.3880225978266	0.130568811857767	0.279280533551134	0.467518484720528	0.640128970240741	0.883982589821093	0.00754592277756653	0.0275349654748907
IARS2	-0.0429667623910387	0.0627810056126927	0.493728225441445	206.172111197484	-0.0563626496043264	0.144335031258491	-0.390498752194026	0.69616777782246	0.90586399754915	-0.279085647746406	-0.272462632472424
RAB3GAP2	-0.0991056423886524	0.0293095554584587	0.000721325996692914	763.066986731054	-0.121942416836861	0.102963421709159	-1.18432754868338	0.236283427738734	0.617598141921729	-0.409398564337162	-0.377708547150591
HLX-AS1	0.356908837049934	0.263338978382819	0.17531531979518	31.8164678643858	0.594614458811452	0.528044526302528	1.12606878623486	0.260136404846667	0.643555523243493	0.649129443805921	0.772260215762647
HLX	0.232699063815966	0.285272917030655	0.414667837782096	40.4799694813166	0.260230144929447	0.496441172531845	0.524191302671927	0.600145489548358	0.864694741819186	0.360806309823149	0.23562240117944
DUSP10	0.748843923818783	0.257826862087356	0.00367904912749367	267.185869512607	1.03417204641024	0.403758533342859	2.56136269826415	0.0104262444207007	0.155476659271099	1.55891254374078	1.47768571988996
ENSG00000236230	0.333087291869324	0.238214902503053	0.162033842720081	89.0861921545937	0.54491886823283	0.428860772254676	1.27061951916934	0.203864039469451	0.585163547428895	0.593833452323445	0.692506076542038
TAF1A	-0.0997780827390067	0.0689723467899945	0.147998073706524	108.566245808991	-0.0706656697211766	0.215288362105062	-0.328237295459062	0.742732250818647	0.922439340445074	-0.410959472985352	-0.295416883430962
MIA3	0.0430663695350963	0.0838879326279417	0.607685677357864	463.78091798249	0.0582923563328081	0.181290371987221	0.321541379687373	0.747800159227144	0.923580120644602	-0.0793804105701652	-0.0884581524092833
AIDA	0.229824851800673	0.166262168656968	0.166878394903853	1065.53243745467	0.337388665061035	0.306421433112163	1.10106092003537	0.270870144119971	0.654668965782636	0.35413451746411	0.359450517215113
BROX	0.39318055649435	0.15980520302234	0.013879232182146	343.376134369881	0.564911517996114	0.296919946862352	1.90257180080259	0.0570964416386023	0.345005182568904	0.73332552236617	0.724591349179802
FAM177B	1.2952802916788	0.490109699264629	0.00822144827675509	555.888820320868	1.87450046492755	0.848976391722011	2.20795358175441	0.027247509107937	0.246767901400518	2.82733323239943	2.82628966847237
ENSG00000287684	0.98905600630029	0.325379935806204	0.00236817254933819	3114.29834991633	1.43022671439544	0.510199794749403	2.80326791408831	0.00505876268787765	0.110492817017254	2.11650715677607	2.11329541406375
DISP1	-0.0242084509921695	0.117462093062018	0.836716033228824	5275.64543789195	-0.0282806316301106	0.239070601011748	-0.118294058367808	0.905834665081139	0.976935129436571	-0.235542736508986	-0.227395109478247
TLR5	0.33135875419105	0.155490051408915	0.0330841331526663	852.946695889217	0.481961432733532	0.286401385246962	1.68281809223073	0.0924103115262313	0.425190492847645	0.589821067567953	0.591468619952407
ENSG00000226601	0.162096723439779	0.320545132300653	0.613073729841197	17.8355816727783	0.213130774436686	0.603784893109921	0.352991233912646	0.724095012391081	0.916194897669508	0.196919946344837	0.160034814680395
TP53BP2	0.121998646525883	0.222554686995069	0.583572576294579	233.706045367596	0.184190356890892	0.391872728918704	0.470025963274171	0.638336468200171	0.883489634583282	0.103841898607646	0.11358968618558
ENSG00000291068	-0.364290642469782	0.102771512754326	0.000393111525790689	35.2564642716491	-0.582651775875417	0.241559688389269	-2.41204060065057	0.0158635149010776	0.189808547465882	-1.02496180318626	-1.1170795443192
ENSG00000290989	-0.133912912177108	0.107777665382344	0.214055004251504	148.831752515974	-0.204599432467094	0.230614789180432	-0.887191290698259	0.374975920610711	0.739514454098044	-0.490195275010545	-0.510360942571957
FBXO28	0.0126989797796589	0.0352423351468418	0.718598051274701	563.992750199578	0.03377229963993	0.0964150646370222	0.350280319440473	0.726128333643101	0.916986252437649	-0.14987100689926	-0.127809249607478
DEGS1	0.00677867500716427	0.0841817135379409	0.935820256665161	228.787652162462	-0.00256625328441144	0.199064414019612	-0.0128915722935723	0.989714298404584	0.997044918716713	-0.163613571447088	-0.1861273010736
ENSG00000232628	0.711358640560048	0.333525242309445	0.0329371985511671	46.7328300681064	1.04230693460717	0.569313345784244	1.83081415941755	0.0671282861877686	0.371577280029523	1.47189946847308	1.49074102315225
NVL	-0.114811222026245	0.0486063600349577	0.0181736166271267	430.097487035946	-0.166974763353519	0.108744530590778	-1.53547734719523	0.124666617256597	0.477831030557519	-0.445855292533557	-0.449978863122352
CNIH4	-0.195549082444352	0.0958137077658842	0.0412577730950095	117.36698707414	-0.248953125085198	0.218055769808483	-1.14169473847838	0.253580928619043	0.636209534113501	-0.633268829654856	-0.581542118503774
WDR26	0.0774561012946527	0.0571966062899299	0.175670030318706	952.561845789755	0.121037340090953	0.149708390751215	0.80848734986466	0.418810085431545	0.771141390566235	0.000447085926951344	0.0122383502738871
CNIH3	-0.363255142453686	0.152715468319053	0.0173766305836742	156.35441646247	-0.538079679458501	0.292767183881269	-1.83790981053641	0.0660756962437327	0.37059903347525	-1.02255813878766	-1.04554786230075
DNAH14	0.214690764011009	0.3754590151287	0.567451523666314	39.3352463361723	0.325368167408598	0.613995646150171	0.52991933973587	0.596167856605033	0.863483392676608	0.319004370231113	0.340159380272957
SRP9	0.0293385189706141	0.100351827945089	0.770013989421533	120.643325602373	0.0467389912271166	0.226232367890989	0.206597277227978	0.836324386849352	0.95623098021156	-0.111246316082633	-0.106999610079418
EPHX1	0.733644716019219	0.81826003768527	0.369937117100449	40.5311861190114	1.06695951747555	1.16465349060919	0.916117562930636	0.359605237054715	0.73035842015021	1.52363123605679	1.53030480543835
ENSG00000242861	0.153283116465305	0.120706901624784	0.2041278616897	76.9620580643112	0.199576760121458	0.255784398813717	0.780253842873373	0.435241475495117	0.781573690534341	0.176461276158021	0.138282608255066
TMEM63A	0.230005013006927	0.100390866905533	0.0219579198920434	278.670749699033	0.352300472614569	0.203802895773153	1.72863330169118	0.0838747455394707	0.407904803749324	0.354552718401578	0.383381782782306
PYCR2	-0.342876333917554	0.0877139668905301	9.26683055600612e-05	49.7123956818563	-0.601667986648321	0.23777048822374	-2.53045695932691	0.0113914060047534	0.161317428055873	-0.975253632942504	-1.14759777548966
SDE2	-0.0770175689328626	0.133379699095266	0.563648358497114	41.8513876776586	-0.209195238229504	0.31256804423079	-0.669279032488176	0.50331749941603	0.819679038193711	-0.358126410813309	-0.517736537234149
H3-3A-DT	0.832430820922136	0.196664447855758	2.30854314294345e-05	59.244039142983	1.32659700330329	0.403059021650114	3.29132194553601	0.000997177201632702	0.048023588422599	1.75293943474345	1.94698491629919
H3-3A	0.342975039180717	0.142567281492867	0.0161412256504552	308.483477920833	0.462702576085054	0.268945841346033	1.72043030585377	0.0853542521254644	0.410878202282848	0.616785481126208	0.560560977715165
ACBD3	-0.198099963851431	0.0990754149101478	0.0455557309999988	421.001293899993	-0.283880332140229	0.18203899226583	-1.55944794357948	0.118890396361986	0.465976116165296	-0.639190087721418	-0.637595166704237
LIN9	0.0548432416451661	0.0963848604978771	0.569354337323603	74.9502466646174	0.0906699425600417	0.223125172502564	0.406363574056171	0.684475479924023	0.902632927876583	-0.052043232609993	-0.0364968719510345
PARP1	-0.00709321446046861	0.073850240869109	0.923481949913867	274.365381260648	-0.0119544013200465	0.159350581813287	-0.0750195021820104	0.940199195118024	0.985774413796564	-0.195813828652587	-0.201193902692373
ITPKB	1.11518803731907	0.38733496373754	0.00398772862124136	597.354360370353	1.62124786754242	0.593993438669538	2.72940366340373	0.00634489846103825	0.123089041147759	2.40929235017986	2.41985636775768
PSEN2	-0.18786543697559	0.0864083394620136	0.0296932240515729	133.236844756993	-0.309681048048784	0.197931192986627	-1.56458940794495	0.117679214054091	0.464302082354952	-0.615433093510382	-0.679001534243161
COQ8A	0.820407711647563	0.198732870092487	3.65624628275303e-05	68.654211350535	1.24210327774547	0.389133508193109	3.19197203939855	0.00141305010673285	0.058620615046994	1.7250306763905	1.81138487064232
ZNF678	-0.0224496262226158	0.0642885585637382	0.726938447230074	433.962155559754	-0.0351224689674399	0.154745587803228	-0.226969114053844	0.820447758856363	0.949834618965972	-0.231460047550775	-0.238375255627488
SNAP47	0.167841137524926	0.109551605080954	0.125504238587891	57.6784628493019	0.278670064093473	0.261319335882711	1.06639664895884	0.286244375882531	0.670603464191615	0.210254222938391	0.265215768782102
JMJD4	-0.197176863036067	0.123589342929541	0.110618430543694	23.6911602182835	-0.300178245260451	0.341242945673261	-0.879661393932142	0.379042769250441	0.742666741304688	-0.637047331051485	-0.663750928550737
ARF1	-0.178372044814144	0.120589857199135	0.139096778193996	366.359450564462	-0.250098359290256	0.212424740022318	-1.17735043132914	0.239055665727298	0.620386150065815	-0.593396465402547	-0.583380051551091
C1orf35	0.0202825707431653	0.116621543790833	0.861930006733156	56.7053767401382	-0.0344489113645441	0.270431512833397	-0.127384974493586	0.898635707973164	0.974265050990889	-0.132267523240024	-0.237294294395133
MRPL55	-0.214039549963565	0.336942929003786	0.525272046484224	18.6319740738669	-0.235656640404289	0.692047810882469	-0.340520751165718	0.733464398329101	0.91996477035549	-0.676190005703572	-0.560203209396572
GUK1	-0.0709471169538318	0.253420942323202	0.779510040491964	80.9976277986847	-0.0900520841162465	0.427841854588205	-0.210479837702931	0.833293186385307	0.954891543500141	-0.344035315614308	-0.326529237155921
IBA57	-0.190944227624409	0.140358390246563	0.173701860783925	37.5167945013854	-0.280326731352767	0.317651211112018	-0.882498544146622	0.377507266704138	0.74110746375587	-0.622579765995423	-0.631892158275565
OBSCN	0.0513462316772589	0.229171890260732	0.822717482048172	29.4595503244145	0.0102028999285246	0.417675541840123	0.0244278127552655	0.980511363571139	0.995307893620929	-0.0601607007227217	-0.165634681683906
TRIM11	-0.0913336683433393	0.114928875274125	0.426789595877277	78.7807820779305	-0.128400566490807	0.24616527996307	-0.52160307298442	0.601946723274803	0.865703819657423	-0.391357794632539	-0.388072930803372
ENSG00000231563	0.240677498230739	0.109760412150586	0.0283251633352426	37.8228762047599	0.336068404258282	0.241225007850111	1.3931739799843	0.163567186098778	0.538423154878878	0.379326327651458	0.357331692131354
H2AC25	-0.223154292149655	0.36276831391332	0.53846046299977	37.8813964483702	-0.442881735546823	0.593679555157395	-0.745994588662241	0.45567068392298	0.791493675126391	-0.697347688904459	-0.892769115054836
H2BC26	-0.257911538886072	0.372203782482949	0.488352854716159	41.9749255976556	-0.454562780855142	0.6203584361442	-0.732742160613547	0.463715704336363	0.796428569563896	-0.778028283085881	-0.911515480736678
RNF187	-0.0741222471412731	0.230947053031924	0.74824896966509	32.1030707337655	-0.061002023333307	0.466112650858887	-0.130873991986489	0.895874989084294	0.973492543374658	-0.351405617182462	-0.279908147335401
RHOU	0.499219573067458	0.798418907195542	0.531800290876651	31.8817747555024	0.725394368944651	1.10862288408505	0.654320219578837	0.51290552181975	0.823839444510502	0.979469612213433	0.982142803706151
RAB4A-AS1	-0.200564914071552	0.209621596433572	0.338670691375956	21.7226658718075	-0.234820606132744	0.448701015412837	-0.523334242773424	0.600741675557047	0.864880739603301	-0.644911877191544	-0.558861496924506
RAB4A	0.0782530686172329	0.111656959088396	0.483406195747458	215.034227098914	0.0990283422508633	0.235389408352057	0.420700077136661	0.673974104826566	0.898027505160771	0.00229705401034311	-0.0230828655001271
CCSAP	0.642995050604719	0.153923838127323	2.94914037794053e-05	141.073967055624	1.03383713339286	0.326382134014894	3.1675665597115	0.00153720517162011	0.0611768116049587	1.31320982599942	1.47714823358375
NUP133	-0.112322527461386	0.0398727417598039	0.00484706878604741	255.676552696702	-0.0970569576174139	0.140559488757368	-0.690504486573313	0.489876989474502	0.811574563527978	-0.440078386274221	-0.337771032452649
ABCB10	0.134796581528995	0.0545224928398786	0.0134242519178997	253.491862539885	0.237610294844007	0.153632108185568	1.54661872215542	0.121955212427126	0.471994891873216	0.133549228655294	0.199320857081491
TAF5L	0.125463226450791	0.0701173009333166	0.07356114276341	204.236941609367	0.170643883210699	0.162948669213425	1.04722477350947	0.294995921981855	0.676774037487718	0.111884088170312	0.0918495813742852
URB2	-0.430636409484244	0.126647768108624	0.000673197267909045	85.0221702628136	-0.640653245723993	0.255762289291305	-2.50487766394016	0.0122493753460927	0.16660496555889	-1.17896755469881	-1.21016340241291
LINC01736	0.495998184493751	0.285198173236219	0.0820109828232373	250.685404210934	0.710441075707818	0.469030931235014	1.514699838318	0.129848435392425	0.484806662097149	0.971991932920048	0.958144959697632
GALNT2	0.268373578881249	0.106217028322501	0.0115155200067112	3459.51961754397	0.365381931551426	0.20803210725037	1.75637278485903	0.0790247766688444	0.400364167347641	0.443616121958972	0.404375607085656
PGBD5	1.76569143586157	0.950863864939242	0.0633205452438709	94.533121537452	2.57133636003753	1.41089949451421	1.82248017667827	0.0683821589017932	0.374201782450639	3.91927963741956	3.94460914803655
COG2	-0.00717690868098356	0.0685869892051476	0.916661865367683	188.028431185717	-0.0235177382824679	0.159835165458039	-0.147137447601554	0.883023532619987	0.971275158839157	-0.196008104669094	-0.219751363731029
ENSG00000223393	0.266013532421324	0.18794144371239	0.15694935838404	65.7013828843526	0.399797998229212	0.359460179624546	1.1122177667824	0.266044530693336	0.649345919225285	0.438137841353878	0.459608349896176
TTC13	0.0171639721837145	0.0341270336495594	0.615003946121461	659.840923527656	0.0285330925839998	0.101690654015096	0.280587167624707	0.7790270595527	0.935683603306256	-0.139506600221521	-0.13621740904535
ARV1	-0.0459074660670788	0.0697972506178668	0.510714215907474	86.4029929265744	-0.0590860500404904	0.176374238108639	-0.335003856992402	0.737622176711852	0.921539122683355	-0.28591178451419	-0.276833291015976
FAM89A	-0.117499369856047	0.173062849422006	0.497175590928096	206.10423600903	-0.165460939614332	0.304468617424897	-0.543441688715737	0.586825728896414	0.85847772456582	-0.452095181607645	-0.447549397895258
C1orf131	0.157833952697361	0.166817937525289	0.344074648940795	95.9598049854731	0.249544019098425	0.33437815943711	0.74629281864134	0.45549054859991	0.791493675126391	0.187024948649373	0.218472735437809
GNPAT	0.215843648112008	0.0881620031425953	0.0143547384737358	296.120900921274	0.360861118672968	0.219263263914111	1.64578923177174	0.0998071600455338	0.438209691692134	0.321680513568827	0.39712036501084
EXOC8	0.138207752071055	0.127653829219754	0.278952208672182	63.3618944008264	0.207008325071962	0.284734589882196	0.727022049402596	0.467212448562211	0.797502203262238	0.141467441172951	0.150209180789742
SPRTN	0.139724331625739	0.11995880820884	0.244112407217441	60.1170717813419	0.201384137995511	0.25960724151502	0.775726196312054	0.4379106689675	0.782498659792813	0.144987816089963	0.141183184843715
EGLN1	-0.291762948056082	0.0733682569581254	6.98806299799998e-05	822.757972245653	-0.435310430489773	0.145155408024555	-2.99892671181866	0.00270932469469522	0.0825943639070017	-0.8566061930805	-0.88061828013023
TSNAX	0.168709190347974	0.10805013762321	0.118430044658168	557.170810372807	0.22440627074236	0.20853688749076	1.0760986866283	0.281883122994523	0.665433418520543	0.212269198925283	0.178130333652475
DISC1	0.0283898033664656	0.0757782450356919	0.707925848482261	9232.07640711305	0.0216995743805424	0.155448226403088	0.139593579693048	0.888981113614575	0.971846180014388	-0.113448531328057	-0.147184204204025
ENSG00000286071	0.714349895783737	0.17949286164475	6.89664738219568e-05	119.730369343222	0.992070599428349	0.325497591968142	3.04785849084084	0.0023047843355776	0.0746762191660838	1.47884294850836	1.41011906810281
SIPA1L2	-0.351242394044017	0.167793032447293	0.0363217237994109	4746.77683700453	-0.509770351678944	0.308583052396965	-1.65197131767032	0.0985403980399505	0.437815718766012	-0.994673430692287	-1.00011554038477
NTPCR	-0.04179987289475	0.075524046977239	0.579945437282675	109.682243458429	-0.00899976629849263	0.202871151589616	-0.0443619816221976	0.964615866067411	0.990723616836779	-0.27637699424981	-0.196452146530279
PCNX2	-0.141418313478807	0.0725400565092688	0.0512333197168292	3174.10800042728	-0.223543198247001	0.164649553551458	-1.35769088603776	0.174561789962317	0.551864948751876	-0.507617260163259	-0.540762910146587
MAP3K21	0.291646948834776	0.139310436991635	0.0363041926515996	112.842496163072	0.430506313047578	0.28983542450421	1.48534746497603	0.137451804468138	0.49716589685114	0.497639656409047	0.508890694400757
SLC35F3	-0.917117165739716	0.815054397046156	0.260494958763014	52.7483098040251	-1.24872087709996	1.10201106177711	-1.13312916758409	0.257160014236417	0.640674214211781	-2.30821570171603	-2.18602282904717
COA6-AS1	0.209294957338107	0.138650930910823	0.131168519008365	23.6400939422187	0.363741394940828	0.366000027191833	0.993828874089615	0.320306186341121	0.700534339152474	0.30647930195516	0.401742786271681
COA6	-0.159800165810596	0.0996663476567333	0.108857121509401	56.2708658015647	-0.136907486529432	0.282090544335383	-0.48533171096533	0.627441064714029	0.879061614517631	-0.550286312160695	-0.401725290644547
TARBP1	-0.201324247725353	0.0962498641881973	0.0364668421926462	225.339987983376	-0.240224883102247	0.211416541116708	-1.13626342495896	0.255846333149393	0.639173688486952	-0.646674487758348	-0.567534569380112
IRF2BP2	-0.0945242489652001	0.194063818253006	0.626202937651283	321.327892287004	-0.120058410752596	0.34087071917819	-0.35221098204635	0.724680041513284	0.916457021948494	-0.398763960670592	-0.374684993515601
TOMM20	-0.286418604190037	0.0987544387229833	0.00372792347469611	146.516151749371	-0.426188092593494	0.195224825543557	-2.18306299624996	0.0290311711450696	0.253739144611003	-0.844200583341262	-0.865978264826533
RBM34	-0.0192711933708786	0.266200029234699	0.942288633246642	19.8824118905748	0.0272861282171641	0.563387857969428	0.0484322262739372	0.961371776579417	0.989859364342487	-0.224082079641273	-0.13821860409219
ARID4B	0.0027192989382439	0.0625354954217273	0.965315649074099	1690.53050112343	-0.00571409448361573	0.145787817846066	-0.0391945950494238	0.968735242852842	0.991977835756567	-0.173036437295181	-0.191179124833467
GGPS1	0.166697275416994	0.060292069896369	0.00569526076809898	183.42745593817	0.267442256640077	0.146489049430882	1.8256808797593	0.0678983449036369	0.373999917611177	0.20759902198909	0.247196783428388
TBCE	-0.0491462803513857	0.0936817869964779	0.599855238563786	209.380328244659	-0.0649780233501176	0.181734721449377	-0.357543252229967	0.720685152486372	0.914198761238551	-0.293429913406355	-0.286289044618032
B3GALNT2	-0.235314878706888	0.0721496995958436	0.00110831836424246	243.537206093039	-0.305718526287377	0.158648600226755	-1.92701685265686	0.0539775297277331	0.335707781628098	-0.725575567725604	-0.672642267585006
LYST	0.121807962809179	0.0853912923180293	0.153733240553338	2944.98982735218	0.178321238990936	0.197376964967178	0.903455167732409	0.366284371960593	0.733870512097454	0.103399272191316	0.104170612166232
LGALS8	-0.133114300781188	0.0509990852477564	0.00905075178734002	265.88375144597	-0.195832015395282	0.133226799649491	-1.46991458107903	0.141584889965256	0.50354257123573	-0.488341490606059	-0.496290523172388
ENSG00000230325	-0.246685189814279	0.104523575420655	0.0182704337202996	36.2712934460167	-0.375594010789254	0.271316625544546	-1.38433835388973	0.166254875298807	0.542153966223111	-0.751969012037486	-0.784782178876604
HEATR1	-0.113177947899486	0.126617716842293	0.371399187363163	277.742290340926	-0.139922957807006	0.232472733865679	-0.601889759200116	0.547247521466285	0.838725075008428	-0.442064039215729	-0.406564680081059
MTR	-0.23339502535053	0.0459901146174426	3.8770903200681e-07	711.638165074069	-0.292443406945508	0.0993674132866399	-2.94305142171621	0.00324994431480222	0.0884056280973782	-0.721119089607335	-0.651337646715542
FH	-0.053721134642781	0.102138696112076	0.59891418956697	47.1200056644224	-0.0900213589556836	0.281355160670329	-0.319956309815707	0.749001450611953	0.923897842757041	-0.304049338049576	-0.326479927776466
KMO	0.846339257376708	0.452993780498101	0.0617168908909618	57.548350825315	1.181500368865	0.709386274393182	1.66552470989895	0.0958081180249664	0.43257049004629	1.78522452699484	1.71412608418359
OPN3	0.0653321444058488	0.138243577117163	0.636507719486046	84.1179816587206	0.159599981820492	0.295397613245291	0.540288664038609	0.588997974835211	0.859597525259267	-0.0276957659230995	0.0741257382977095
CHML	-0.070569193320231	0.185118759352962	0.703047144604	76.2489146868621	-0.112042759744976	0.334579601136597	-0.334876242796503	0.737718443929911	0.921539122683355	-0.343158056735164	-0.361821048466107
CEP170	-0.0725900470636134	0.0667586835899274	0.276882209179558	2710.93229840061	-0.108593326190033	0.142287979286145	-0.763193958722605	0.445347731157405	0.78489540936889	-0.34784898297585	-0.356285213178308
SDCCAG8	-0.0337646324589788	0.0446197009534876	0.449217464158016	4725.34086211763	-0.0522694680665812	0.129056807695882	-0.405011320206776	0.685469189939073	0.903219902497429	-0.257725114897429	-0.265893676023459
AKT3	0.589344639117619	0.209572895059181	0.00492157663825884	3624.9601059978	0.847883379240413	0.364907361810456	2.32355788886723	0.0201492016410004	0.212946875771562	1.18867329093717	1.17871971257028
ZBTB18	0.0462780871795344	0.153347673612129	0.762815670538772	119.180023670933	0.0905665031749401	0.286101389199168	0.316553874234748	0.751582140042977	0.924897589898772	-0.0719251800146126	-0.0366628770034795
ENSG00000240963	-0.0237581908198263	0.103978858627227	0.819264870269446	50.1487155128953	0.0368087394238365	0.235656949124027	0.156196282607664	0.875878306822702	0.969199389844378	-0.234497565741682	-0.122936208791562
CATSPERE	0.346492315059743	0.128203235940285	0.00687829413669536	93.3287772079254	0.548122486543839	0.250363106320513	2.18931013678244	0.0285743060892952	0.251181950615914	0.624949991680564	0.697647414391352
DESI2	-0.0715253415657847	0.0509021122242554	0.159975285205948	359.271162884255	-0.137392221189132	0.12873014900579	-1.06728860527422	0.285841531953521	0.670219438292685	-0.34537752507113	-0.402503218727998
COX20	-0.0893446732147038	0.10218433209352	0.381928730290304	237.690271511847	-0.113578811457503	0.202330256629419	-0.561353567922023	0.574556530526163	0.851855076464102	-0.386740820508575	-0.364286186332557
HNRNPU	-0.15328287552118	0.0691830772287027	0.0267180670752825	1584.22336902176	-0.240825504671801	0.148595904236138	-1.62067390692747	0.105087592515777	0.444609510062274	-0.535157989224461	-0.568498478968858
EFCAB2	-0.145177234711756	0.204788737232867	0.478378962358049	216.015714225452	-0.184716761674197	0.356272388129682	-0.518470607963481	0.604129962009841	0.866312851034742	-0.516342692325807	-0.478452170062543
KIF26B	0.77589033615783	0.131960123725111	4.10927994877e-09	690.104694693195	1.10862235333805	0.244530960079817	4.53366867318637	5.79679348732965e-06	0.0029894547080283	1.62169428921499	1.59716755066414
SMYD3	-0.0641141981871769	0.0675422158952002	0.342495360939136	3495.46139056737	-0.0871830049106474	0.148368811212305	-0.587610052262905	0.556794062231926	0.842783430138748	-0.328174337031402	-0.321924785538905
TFB2M	0.0120668149085998	0.11828851685141	0.918747373419714	48.3645257478424	0.0281825259610856	0.289878164122279	0.0972219692587727	0.922550121742659	0.981549756749751	-0.151338425702725	-0.136780017094162
CNST	-0.0748604230660092	0.0746826037449199	0.316159614773705	346.462256631454	-0.0959436155864087	0.156850591790142	-0.611687941316642	0.540744241656451	0.836701436478112	-0.353119115166632	-0.335984281670395
SCCPDH	-0.0866573839898257	0.30817592716621	0.778561202410169	60.6677500136646	-0.118445082325154	0.525033368967183	-0.225595341793519	0.821516164174678	0.950086918307274	-0.380502924479448	-0.372095837847812
AHCTF1	-0.0721382920799865	0.0718541921711874	0.315400863958527	525.612929464819	-0.102191456719127	0.156472297052885	-0.653096162348716	0.513694286188458	0.824428705932903	-0.346800342363438	-0.346011150970575
ZNF670	0.0282179991971247	0.0950197602301958	0.766489565657105	97.6309209321792	0.0222489064796381	0.195764860353179	0.113651175392249	0.909514318034392	0.977854301104211	-0.113847333412997	-0.146302606698099
ZNF124	-0.252358945761557	0.151574406211389	0.0959291316599396	949.313660652633	-0.375126035864968	0.27144223096313	-1.38197374275162	0.166979763470387	0.543155987509325	-0.765139272747092	-0.784031147712094
ENSG00000259865	-0.313281525125168	0.158947722667828	0.0487270683204921	233.066213215571	-0.471604643707197	0.284786956147725	-1.65599102601653	0.0977236361681685	0.436494206009896	-0.906556397624565	-0.938865172865421
ENSG00000290683	0.250702227622044	0.111980704194722	0.0251690328135732	333.041270621919	0.351371407490382	0.213510749960118	1.64568485453784	0.0998286588005255	0.438209691692134	0.402596327428253	0.381890769426861
ZNF496	-0.0934240112799472	0.0780331269992131	0.231214869190172	142.830093443186	-0.120428057213486	0.186569456231632	-0.645486456603972	0.518611992149358	0.826034233534389	-0.396210023333145	-0.375278221907918
ZNF496-DT	-0.236251038595297	0.21343101010166	0.268328548603762	36.4008592451294	-0.406930436258011	0.437191364200129	-0.930783335582389	0.351965651541607	0.724334717043632	-0.727748637894781	-0.835072548915724
NLRP3	0.395250263713893	0.11616937385575	0.000668060833161233	374.654759692084	0.502543442849147	0.24355769852913	2.0633445211712	0.0390799069419628	0.289601663770732	0.738129850209531	0.624499729575781
ENSG00000235749	-0.244501206904667	0.191421443528887	0.2014989401091	52.7908991580069	-0.357840809012751	0.345793384771293	-1.03483995001647	0.300743662387293	0.682187783798002	-0.746899420646492	-0.756290892031853
SH3BP5L	0.043753341830246	0.0845582578827136	0.604853030515971	59.7973028159676	-0.0117125974367107	0.229112954646058	-0.0511214979301576	0.959228705517534	0.989859364342487	-0.0777857695049746	-0.200805842899721
ZNF692	-0.359336565329062	0.191161779129994	0.0601420072052968	99.5637020753136	-0.54960831143532	0.330608935461548	-1.662412150682	0.0964301642824854	0.433848107351625	-1.01346210384687	-1.06404962692407
PGBD2	0.237334925348544	0.174854406853516	0.174676754618024	40.6848123598677	0.240483851560422	0.368540582938902	0.65253017630433	0.514059212535397	0.82467596813463	0.37156734811331	0.203932494447118
SH3YL1	-0.0581281647323295	0.0502599856551376	0.247456436633816	258.118732181645	-0.0968697296602107	0.140244904906614	-0.690718352475722	0.489742553807236	0.811560260874569	-0.314279199145784	-0.337470559022493
ACP1	-0.00255288058871605	0.0736584894995512	0.972352184977305	135.391105141416	0.0161122369096822	0.187563966986942	0.0859026238808648	0.931543825668163	0.983344946733018	-0.185274534866373	-0.156151061933958
TMEM18	0.232694707946869	0.0969836277449523	0.0164255762984161	49.3144374688301	0.286982703903863	0.233421079140842	1.22946352985843	0.218898063559175	0.600975565998387	0.360796198719999	0.278556337331735
EIPR1	-0.146106627469356	0.156693496603653	0.351111345333595	359.634738120856	-0.212511380446746	0.280457129447164	-0.757732138475665	0.448611355083728	0.785799991773465	-0.518500054227331	-0.523058459460847
TRAPPC12	-0.103593862324735	0.0970791020990819	0.285923182084827	810.11352776161	-0.161939338338117	0.190961407488947	-0.848021285910823	0.396426116404341	0.756019421068803	-0.419816888147622	-0.441897743992116
ADI1	0.825721427534974	0.244572358259866	0.000734985895550122	37.5800890041669	1.27960395110258	0.455028672948964	2.81213916215364	0.00492132063278074	0.110245955141589	1.73736519063896	1.87156795507629
ENSG00000235078	0.745826954023771	0.257333682852691	0.0037520666902022	32.6657244911906	1.23858080256721	0.547168417243938	2.26361895813703	0.0235975608091962	0.228474006097053	1.55190937350883	1.80573181425447
RNASEH1	-0.0633778908132312	0.0810642300888648	0.434318520573318	97.4003830718372	-0.0205496611287491	0.196950026646905	-0.104339468638869	0.916899957385879	0.980005371605046	-0.326465176438775	-0.214988034916963
RNASEH1-DT	0.119456000540669	0.113743796743629	0.293617015392459	33.5430180698053	0.195193646000584	0.277458440177566	0.703505886775927	0.48174053944732	0.805417081823514	0.0979397570935109	0.131248352504288
RPS7	-0.230080683673813	0.184281846299427	0.211838478613497	268.119620554492	-0.290463287294698	0.333755420582963	-0.870287849669533	0.384143117266752	0.745909276400223	-0.71342564202716	-0.648159844893179
NRIR	-0.473316563065407	0.316046484571623	0.134232807943228	65.8721246538592	-0.684149543777525	0.518615015465333	-1.3191857608744	0.187107017444424	0.568021475327357	-1.27803927280112	-1.27996858573303
CMPK2	0.0678033582048763	0.32699258502359	0.835733075587316	44.3010091422951	0.118665502281681	0.577180705739522	0.205595060787138	0.837107236029101	0.95623098021156	-0.0219594370600321	0.00843189821955216
RSAD2	0.286633964578206	0.181044066661233	0.11336959606685	51.5345382710796	0.476379624055403	0.393280453667196	1.21129748405581	0.225781412657362	0.608027968768531	0.486003218358894	0.582510635124477
ID2	-0.694751320047968	0.417545588899482	0.0961337483328886	120.181408708888	-1.0795766858929	0.584863276373729	-1.84586163895688	0.0649122978968696	0.366615127037926	-1.79204683793582	-1.91457119285939
KIDINS220	0.0995643648997849	0.0654899199316624	0.128435442036348	963.041300883597	0.1353064529371	0.149865423425135	0.90285303871104	0.36660389734499	0.733870512097454	0.0517661060296769	0.035138185032582
ITGB1BP1	0.0664612938657225	0.116131663764053	0.567123750141054	189.984021208394	0.10339851294577	0.231066969959922	0.447482878940699	0.654526446983156	0.889266049539227	-0.0250747168499924	-0.0160693820509672
CPSF3	-0.0283980702691699	0.0554524945796671	0.608570325082259	139.28684569902	-0.0460687171982074	0.131022680402699	-0.351608721914518	0.725131723257812	0.916931681839501	-0.245267930659884	-0.255942379695746
IAH1	0.308974739308149	0.0916313798561943	0.000746430013455595	96.3272457810875	0.464920051213469	0.220132114583092	2.11200465726675	0.0346860498356336	0.272750469387317	0.537861957152395	0.564119700290965
ADAM17	0.157902696908948	0.0753243725893946	0.0360553341241381	1041.9753208613	0.231013926343868	0.164984130151336	1.40021907641641	0.161447725014348	0.534717284587259	0.187184521813479	0.188734652438683
ENSG00000239300	0.560817758886243	0.329248675936891	0.0885071180537778	16.3026820028699	0.854138499675641	0.652171150789512	1.3096845799475	0.190302562197328	0.571473925147947	1.12245499509044	1.18875826408409
YWHAQ	0.0318650510037852	0.0517456572935166	0.538025567600936	314.096844921404	0.0464118577274774	0.12686942781441	0.365823812143069	0.714496550171992	0.912435390164955	-0.105381579235078	-0.10752461139986
TAF1B	-0.33480024033331	0.0772040969683583	1.44729578616815e-05	273.991722951211	-0.407569932297831	0.198837534716788	-2.04976355635443	0.0403875095294742	0.292667567591512	-0.956506922825247	-0.83609884633159
ENSG00000260077	-0.109344119836173	0.148531158784406	0.461627506381277	17.2185879723006	-0.0525339120683839	0.394210941834293	-0.133263454900414	0.893985028529765	0.973442041208635	-0.433164728850807	-0.26631806988799
KLF11	0.374938161357727	0.16532208766573	0.023333754084767	28.20209495861	0.477647443504403	0.360120002126784	1.32635632756728	0.184721697356818	0.564658050922533	0.690980186727922	0.584545299521556
HPCAL1	0.204312507187223	0.110800894787723	0.065188852451364	454.63394694534	0.283406628946336	0.207063554394778	1.36869392479377	0.171094970143413	0.547802664067129	0.294913741492299	0.272817261154047
ODC1	-0.403713015824936	0.231638107919731	0.0813579043572279	53.1855152775377	-0.600263642265916	0.41473700620114	-1.44733562062412	0.14780294725774	0.514587082477931	-1.11647136752132	-1.14534400858431
NOL10	-0.30280263584068	0.0974670020024143	0.00189175806181778	557.706721376326	-0.440568943106358	0.179011964707472	-2.46111450609629	0.0138506153008247	0.177802422078209	-0.882232174815857	-0.889057422163423
PDIA6	-0.52741448655826	0.164387826369678	0.0013349665691275	388.445018408174	-0.746277114536256	0.286586528074222	-2.6040202222729	0.00921373202419259	0.147146272597976	-1.40361459942247	-1.37967423104358
SLC66A3	0.111532448204254	0.0678643553534389	0.100287506189837	88.7450076991426	0.206784257792296	0.197451647939942	1.04726529228661	0.29497723899964	0.676774037487718	0.0795471348188646	0.149849585646406
ROCK2	-0.0292257100747845	0.0889039802759354	0.742357186466274	1063.72058865625	-0.0302922673079641	0.196040024004763	-0.154520830436279	0.87719908814799	0.969199389844378	-0.247189097540321	-0.230623489904853
E2F6	-0.0132477917572594	0.141519691389376	0.925418216570638	87.2121649772313	0.05131711159251	0.293629912242017	0.17476799690017	0.861261936043888	0.963524668873212	-0.210100200556732	-0.0996523978873694
LPIN1	-0.732843237010978	0.602461653449416	0.223826970803365	52.8192216594217	-0.606345071629129	0.827129584032956	-0.733071435642145	0.463514860873557	0.796428569563896	-1.88046806753986	-1.15510381138465
ENSG00000287291	-0.425946200649575	0.185636585629051	0.021760850899922	58.5837655531953	-0.591630466333528	0.348758555984457	-1.69638982666248	0.0898120790648406	0.42007684246526	-1.16808036220955	-1.1314890265384
NBAS	-0.20833529708837	0.0187803623731311	1.35278340668458e-28	1354.38329837207	-0.296892472116668	0.0762104965549034	-3.89569003664452	9.7919550953089e-05	0.0137349471583881	-0.662948953705929	-0.658477744235883
DDX1	-0.0649522411238599	0.0593519553540918	0.273798336769748	238.813412263099	-0.0879109183200678	0.134953715480326	-0.651415324188564	0.514778421125853	0.824885100760575	-0.330119652280158	-0.323092979874047
CYRIA	0.942751696890427	0.228820604671316	3.78794754772063e-05	1142.97847352825	1.35470202103868	0.390598466269457	3.46827276096914	0.000523815325123644	0.0339437815657348	2.0090228320055	1.99208935053908
SMC6	0.146127377929616	0.067897607515354	0.0313837542070552	302.93805663762	0.213099742071526	0.170833018161603	1.24741542568743	0.212245213317807	0.59355423659452	0.159850949073012	0.159985012282586
RDH14	0.178755158824788	0.0873735646140735	0.0407689326645012	58.8488807191975	0.235932771820903	0.212979567939676	1.10777185860255	0.267960356498289	0.651755530805119	0.235588500134143	0.196628678496377
LINC01376	0.209580839317001	0.10627427568995	0.0486010485302869	184.43593872106	0.27444049573059	0.222663741672716	1.23253338720041	0.217749902780297	0.600127045151617	0.307142908255678	0.258427931468392
TTC32	-0.130929477430036	0.151824619267122	0.388482202653065	65.0383719936112	-0.231986117057071	0.319037334484223	-0.727144105037474	0.467137682751021	0.797484565435777	-0.483269948332035	-0.554312557396303
WDR35	-0.162723716823733	0.156320692690101	0.297893731346422	105.121129817271	-0.255647833603176	0.306124649734225	-0.835110252719367	0.403655634501908	0.759623808458281	-0.557072633144298	-0.592286144461962
LAPTM4A	0.14541421770409	0.137031883930312	0.288612340628155	259.805132160044	0.201635519970573	0.248139467006709	0.812589478017704	0.416453466236791	0.769320082330263	0.158195519021882	0.141586616069771
PUM2	-0.0236500397929615	0.0441032043230957	0.591790537383046	2242.49999039842	-0.0452417466452005	0.114922227802488	-0.393672725549278	0.693822680492864	0.905179218224029	-0.234246519127577	-0.254615213163505
RHOB	-1.40488215873156	0.708371692398081	0.0473388809906162	64.4667628950151	-2.31599730733358	0.990184145059968	-2.33895616172819	0.019337702417078	0.210874663274162	-3.44044489564257	-3.89884507369002
HS1BP3	0.422035928136948	0.121901798024037	0.000535982654760802	169.006631139051	0.627036498501861	0.227270535713975	2.75898719793136	0.00579808063273652	0.117451463161014	0.800306332069125	0.824292837513949
LDAH	-0.0774332242118092	0.0825369522267237	0.348159968018075	334.452888316411	-0.0969500625590916	0.188199444114483	-0.51514531838955	0.606451476649315	0.867350349721351	-0.359091254638091	-0.337599481551167
ENSG00000233005	1.0260345134366	0.896113607929764	0.252216353832362	78.4725547695725	1.34821518107214	0.979206833440756	1.3768441304017	0.16856044360756	0.54493180290555	2.20234387308229	1.9816789231396
ATAD2B	-0.0504941864368747	0.0281582836011001	0.0729366798468319	1379.36262008012	-0.10180504633384	0.0795052652828429	-1.28048181427564	0.200375736552484	0.581080246323826	-0.296558753406333	-0.345391018936613
UBXN2A	0.228894253144783	0.119665545607317	0.0557758043050546	248.096167504902	0.327551968849897	0.239801621519589	1.36592891563554	0.171961275879791	0.548616252853092	0.351974356359549	0.343664061516336
WDCP	-0.225816051744645	0.120873357333153	0.061733685173418	27.7907509169942	-0.411007339149523	0.29220839160313	-1.40655556431707	0.159559217315491	0.53173517305165	-0.703526324034004	-0.841615380523372
SF3B6	0.0996813266566306	0.106182162386905	0.347845468654146	36.5216339070159	0.179549131888403	0.278004248861812	0.645850315682234	0.51837629883211	0.826034233534389	0.0520376046357194	0.106141200299955
FAM228B	0.130345608330419	0.0945116254234967	0.167848836182847	499.079626457599	0.19253270400476	0.189630998368343	1.01530185286892	0.309961961455322	0.690496615718597	0.123217364193476	0.126977930603231
TP53I3	0.423750372929286	0.145081808920378	0.00349169211580439	24.2853745690236	0.625405799233825	0.358920677646071	1.74246243859634	0.0814275585133004	0.403742801674614	0.80428600357723	0.821675804192972
ITSN2	0.0909507810653139	0.0404099515440915	0.0244043830338491	2370.12123194587	0.123086087945655	0.0984771454414001	1.24989496186096	0.211337920092764	0.593195290212018	0.0317717414855924	0.0155262903049724
NCOA1	0.0354477736843936	0.0586525037372002	0.545598129825617	3006.28663047476	0.0378966721355787	0.137853932130989	0.274904542436766	0.783389577199295	0.936997273786044	-0.0970651496613887	-0.121190236242596
CENPO	0.0665495826654514	0.21109432553764	0.752564304741733	18.2875782807945	0.0740918739297114	0.480582869000753	0.154170859406134	0.877475018283785	0.969199389844378	-0.0248697756221757	-0.0631022423301311
ADCY3	0.654072685184777	0.518358066565194	0.207014876353291	29.0953004576913	1.04112727975692	0.917649853889445	1.13455832346523	0.256560423624969	0.639695480097954	1.33892389209969	1.48884785001427
DNAJC27	0.108326853427764	0.0753918117692302	0.150760134555116	79.5635956981485	0.154182109717731	0.170139656547772	0.90620912752601	0.364825172773418	0.733129323839832	0.072106117029586	0.0654308476458029
DNAJC27-AS1	1.09059787411412	1.1659172888502	0.34958270852221	23.1314907018283	1.36471959548898	1.19359196937506	1.14337196504725	0.252884187228579	0.63530293078298	2.35221219669593	2.0081660893012
DNMT3A	0.364214244973263	0.0888195137939691	4.12061333573364e-05	1144.08394943166	0.514262674592432	0.16783952683904	3.06401408701311	0.0021838862637116	0.0731274815910957	0.666087192400384	0.643307378888929
ARNILA	0.0919180603420613	0.196330993548848	0.639656544270351	25.2473159491739	0.206573151921006	0.411361932705634	0.502168857877347	0.61554874708233	0.871546307600145	0.0340170478350618	0.14951079166382
DTNB	-0.134970721547111	0.100253395010555	0.17820714974606	2406.51448414543	-0.189878129000734	0.186312838339059	-1.0191360439434	0.308138384459878	0.689163134163338	-0.492650725212045	-0.486735408143356
ASXL2	-0.0763050232428847	0.0601699498912924	0.204741414126606	1246.87728003842	-0.117946068693042	0.116221647807611	-1.01483734672465	0.310183367935131	0.690708611746347	-0.356472407258746	-0.371294994106445
KIF3C	0.0304223181696394	0.194878091072606	0.875946723152835	266.087896551539	0.033333322000688	0.345935801101842	0.0963569595702954	0.92323707429421	0.981549756749751	-0.108730536739873	-0.128513744379493
RAB10	-0.164761127384296	0.0636118464674738	0.00959476880303635	2462.9928536233	-0.247842020173324	0.118933718098433	-2.08386674641924	0.0371722898882664	0.283127035044353	-0.561801992056537	-0.57975895796984
HADHA	-0.0155720045990765	0.0847294358000698	0.854182075438313	355.192830509317	-0.0283867637569911	0.182027945304601	-0.155947284410036	0.876074573650952	0.969199389844378	-0.215495302030216	-0.227565435986584
HADHB	0.0490413946337586	0.0441475097270275	0.266631619006595	448.328103869038	0.0724172007569145	0.125807083342601	0.575621013005336	0.564871374745935	0.847428691470603	-0.0655108259375051	-0.065789847323193
ADGRF3	0.377544332620442	0.159561194860588	0.0179745828852413	21.9122426133006	0.59971993975935	0.451527719066566	1.32820182335459	0.18411144222223	0.564180241691402	0.697029786905087	0.780453764396758
SELENOI	-0.192252578806498	0.0793079881613852	0.0153452681954974	306.215128685489	-0.285876196717933	0.151416088323717	-1.88801731627587	0.0590236258029949	0.351050176147846	-0.625616788794422	-0.640798236826603
SLC35F6	0.158931497378834	0.179193214702177	0.375117612022224	44.0231342693409	0.249133587612355	0.344428253802169	0.723325060769987	0.469480199672332	0.799278738836926	0.189572634825825	0.217814053057755
CENPA	0.315784424806019	0.141714038808322	0.0258590905475501	22.8471652357827	0.340871018498925	0.345650248740988	0.98617321914429	0.324048118679093	0.704103846274156	0.553669005286076	0.365039184090124
MAPRE3	0.287311806254316	0.369923429090808	0.437348104158867	37.4642780818424	0.497803530622753	0.617114012498409	0.806663793951748	0.419860208998649	0.772041272734553	0.487576664886585	0.616892865159928
TMEM214	-0.334335640256976	0.0698164068721844	1.67795591587868e-06	74.9501219172998	-0.427734245070081	0.18759088925543	-2.28014402387988	0.0225991479427264	0.225239948365374	-0.955428465417511	-0.868459612938875
AGBL5	0.40324467108215	0.12337384180797	0.00108127634739673	51.1683831655736	0.525515489866654	0.27629280831586	1.90202377351017	0.0571680466693975	0.345005182568904	0.756686945410155	0.661366498129786
OST4	-0.879028361765015	0.234930914694939	0.000182818780023419	42.2006937386158	-1.24307439930687	0.462663490058447	-2.68677867611691	0.00721447387966346	0.129976045427358	-2.21980169816612	-2.17696105976798
EMILIN1	-0.923075770723663	0.271733002292121	0.00068130101318462	25.6257916671803	-1.30074829082492	0.503441585228685	-2.58371244845431	0.00977432484295562	0.15084391344297	-2.32204717099905	-2.26951920265288
PREB	-0.278886725952372	0.161770481202004	0.0847140743570988	53.4925851143679	-0.353934208974247	0.33688342168715	-1.05061331662361	0.293436222468703	0.675907989198289	-0.826717138345595	-0.750021371542763
SLC5A6	-0.62303666079629	0.162246310260963	0.000123000864120246	40.0879532145544	-0.980594413337613	0.338545727373412	-2.89649029377951	0.00377362315591792	0.0969006925327719	-1.62557849354071	-1.75571915279242
ATRAID	0.0130794087769752	0.138951584158805	0.925006483253249	32.9048284031496	-0.00511746917269957	0.32829753904104	-0.0155878998899831	0.987563159000523	0.996686317647752	-0.148987932420431	-0.190221628654122
CAD	-0.112799641261376	0.136010199788496	0.40690812387969	92.271489949915	-0.168648130351115	0.264805652605816	-0.636875114603995	0.524206193563176	0.82833194975717	-0.441185891283674	-0.452664371895656
MPV17	0.0661866329307183	0.0562038708666146	0.238949335597833	139.293065173989	0.0149001897831611	0.161268313689964	0.0923937842607229	0.926385177747312	0.982075934448259	-0.0257122761941664	-0.158096219927755
GTF3C2	-0.0955752108851449	0.0466198809919217	0.0403551068957749	294.081473447825	-0.127185848176623	0.119291864288087	-1.06617369873164	0.286345129203403	0.670603464191615	-0.401203516162608	-0.386123485944878
GTF3C2-AS2	0.00993564755692504	0.103261560578618	0.923347229692392	37.0966730071925	0.0494206083065395	0.259847016053935	0.190191171163118	0.849159329245463	0.959659985830084	-0.15628541847051	-0.102696007699438
EIF2B4	-0.152972008239553	0.146328703727197	0.29583819555473	58.720340034346	-0.211142899532203	0.292361228681092	-0.722198700849346	0.470172321960413	0.799968014335505	-0.534436385549019	-0.520862248165068
SNX17	-0.193003920441425	0.118630765677742	0.103752021365572	44.9226917668133	-0.220594232390015	0.306265696910215	-0.720270779964902	0.471358291904461	0.800384357099947	-0.627360847810341	-0.53603025216272
ZNF513	-0.278695844402273	0.180175108700184	0.121910159868134	20.990326026723	-0.401829050802962	0.434697031314655	-0.924388762416229	0.355283943427253	0.726687828611109	-0.826274052706591	-0.826885572947378
PPM1G	-0.0961045698269847	0.102266987964719	0.347349986033959	201.567229522948	-0.138371390936101	0.19309194149669	-0.716608833406303	0.473615492456633	0.801095982852599	-0.402432295711425	-0.404074642659399
NRBP1	0.211149720100175	0.117571273717656	0.0725057283331533	162.111003603753	0.303051378189672	0.224035527013488	1.35269339746917	0.176153600620917	0.554190236764826	0.310784687903709	0.304344204447503
IFT172	-0.019014894169367	0.110631347755509	0.863534868314481	108.355454911622	-0.0366898498969614	0.232609136284828	-0.157731766184949	0.874668168021765	0.969049616892166	-0.223487142648047	-0.240890672295432
ZNF512	0.0690883445232117	0.0341821685127611	0.0432610469784479	397.412483746769	0.0746739336606641	0.106761902201716	0.699443641605177	0.484274822288682	0.807453277233656	-0.0189766501763496	-0.0621681217718159
GPN1	-0.0944906575485348	0.118420715300585	0.424914954144391	42.5072496724101	-0.108955325696676	0.299375657951826	-0.363941832953595	0.715901445451385	0.913098947892807	-0.398685986270706	-0.356866169329838
SUPT7L	-0.132482795493071	0.10019121566582	0.186068435510012	77.0369513510747	-0.164820790289233	0.236213465440413	-0.697762043251553	0.485326020180658	0.80845820838068	-0.486875602865859	-0.446522052052268
SLC4A1AP	-0.0586747217364114	0.0576760518025243	0.309003528108018	129.686655311475	-0.120525347646402	0.179369090422562	-0.671940451738176	0.501621606654777	0.818718834626718	-0.315547899862436	-0.375434358793329
MRPL33	-0.174565233002809	0.0646384757029625	0.00692062677245267	102.230117056413	-0.022218490063636	0.265657721516451	-0.0836357774086385	0.933346020318571	0.98429780010805	-0.584559866773071	-0.217666260764742
RBKS	-0.126181215386577	0.101986462676531	0.215999872204328	98.214368859809	-0.254684334788242	0.242345645039834	-1.05091360212551	0.293298272590319	0.675754415459861	-0.472247999272014	-0.590739870079659
BABAM2	-0.108955479415276	0.0594978617936332	0.0670631866895249	2277.79545157813	-0.16743214160195	0.123970331002955	-1.35058235504719	0.176829256214972	0.554190236764826	-0.432262593525802	-0.450712888175221
FOSL2	-0.591559076536471	0.713475675436447	0.407034822839232	42.0198406039491	-1.00707242897384	0.868558882227728	-1.15947513701183	0.246262565333298	0.628499507276509	-1.55251084751174	-1.7982124871255
PLB1	-0.121567186476162	0.219429564723811	0.579568841589112	538.904127046615	-0.200896151851804	0.37035278090701	-0.542445371571939	0.587511730801005	0.858828865060348	-0.461537640166599	-0.504417719957517
PPP1CB-DT	0.546443765129934	0.259406723266437	0.0351597715029116	30.991050977696	0.916522553254575	0.516361623328656	1.77496256857033	0.0759040679402307	0.392574443759992	1.08908922346262	1.28887552672954
PPP1CB	-0.0712427741690903	0.0742317353314561	0.337188741333689	756.389621367653	-0.158671816850114	0.154166873958562	-1.02922121189772	0.303375736779605	0.685072339741138	-0.344721612776508	-0.436653850909724
SPDYA	0.291808710815594	0.157426272483578	0.063793340860566	28.5527809801147	0.462677810977091	0.367481461189252	1.25905075450544	0.208012000084275	0.589010415246641	0.498015147967032	0.560521233346595
TRMT61B	-0.250750971276854	0.0656746826090908	0.000134496149384485	118.445926010333	-0.325011777493865	0.16901818887736	-1.92293965313812	0.0544876290842963	0.33591595086727	-0.761406746467373	-0.703605108046798
WDR43	-0.29244697319813	0.103389051974473	0.00467511023574514	546.530425867189	-0.415455602873613	0.188468191813721	-2.20438047861277	0.0274975973806943	0.246767901400518	-0.858193993038131	-0.84875419183863
YPEL5	0.423690301554228	0.164279564178535	0.00990635569041332	241.676194728798	0.604798965947446	0.309943568301224	1.95131962009181	0.0510190365395851	0.325281189923769	0.804146562318556	0.788604857018741
LBH	0.428116113911186	0.231958880357124	0.0649422858965438	18.2457403200183	0.839293404950157	0.524026903681576	1.60162273931674	0.109239059291139	0.452602793789742	0.814420021934121	1.16493406282812
LCLAT1	-0.278401364259655	0.0928982471690647	0.00272792102813341	298.635174750728	-0.41361895623222	0.191832140107217	-2.15615045529411	0.0310719187835545	0.262330926864975	-0.82559048783561	-0.845806643168191
ENSG00000273165	0.234895415735805	0.167453778457602	0.16069206432473	18.6812316376535	0.433461090663128	0.422538738103838	1.0258493519631	0.30496259928146	0.687029085548726	0.365904612898415	0.513632679405315
MEMO1	0.0970122137067387	0.125638648180344	0.440024028699806	176.129852996151	0.170672565336903	0.255711013170169	0.667443154758945	0.504489108380735	0.82037017351232	0.0458419004601933	0.0918956119830337
DPY30	0.0615902537615651	0.0694071840073721	0.374876620978734	126.276552460194	0.106674491075407	0.195104856096473	0.546754669307971	0.584547289852198	0.856706315359872	-0.0363816656674659	-0.0108119172982066
SPAST	0.0756097366506789	0.0550995852397943	0.169989404590819	512.927083082168	0.0832007379346263	0.136208632752449	0.610833074624856	0.541310094734292	0.836701436478112	-0.00383880580898121	-0.0484838506472664
SLC30A6	-0.109284786395979	0.106981805169402	0.307004894970965	244.977993734292	-0.142108033735646	0.206148997123583	-0.68934622878837	0.490605412795473	0.8119538580866	-0.433027000530553	-0.410071406689824
NLRC4	0.0232749488097574	0.089033874856743	0.793771118827054	230.438947661635	-0.0257884168495356	0.20954726644298	-0.123067302605701	0.902053803156699	0.975803641748052	-0.125321436794829	-0.223395470028079
ENSG00000289727	0.632918708388385	0.199836626305363	0.00153924634239638	38.6678280164063	1.03415085280289	0.431180972486055	2.39841486241914	0.0164662038616251	0.193177445682781	1.28982001945477	1.47765170725642
YIPF4	0.201239190028819	0.0848594860475261	0.0177189174192411	439.531076210877	0.303824731057294	0.188933575910637	1.60810342784704	0.107812528601404	0.449442797743207	0.287779774399669	0.305585322453202
BIRC6	-0.121398627878101	0.0301779972425109	5.7521820286545e-05	2749.83502799299	-0.178583048563625	0.0686345084851398	-2.60194255783575	0.00926973771475275	0.147225617176615	-0.461146371895292	-0.468608459510679
ENSG00000276334	-0.238627122550896	0.111563447250816	0.0324408164382187	29.0708206898108	-0.282394188350782	0.260080568592897	-1.08579502835835	0.277569686460871	0.662184290446252	-0.733264145691371	-0.635210123739552
ENSG00000276517	-0.27382928363277	0.0878521390412389	0.00182742729380092	46.52872350119	-0.357740384520255	0.225324665148098	-1.58766633153599	0.112361810196656	0.45727077961944	-0.814977501587883	-0.756129725440162
BIRC6-AS2	0.170920865590581	0.247381170109582	0.489615137102839	51.8550643094889	0.314349361226172	0.497837656852181	0.631429456770703	0.527759760646453	0.830231465651463	0.217403071411302	0.32247581132678
TTC27	-0.256089041877075	0.0752853250782906	0.0006699756229027	642.743508438647	-0.363582208120482	0.142900373275851	-2.5443055170936	0.0109495267331975	0.157951389716533	-0.773797794327817	-0.765504996108846
LINC00486	-0.118182625988052	0.251519771101262	0.638444969819789	609.845948128982	-0.166767697895731	0.409739397435156	-0.407009184226964	0.684001242733626	0.902447152891658	-0.453681196493297	-0.449646553411249
FAM98A	-0.118295883993153	0.0944563058222197	0.210428747920583	150.601420621233	-0.18002868175234	0.200091686592335	-0.899730942441043	0.368263452525007	0.73527935988095	-0.453944097729885	-0.470928488898645
ENSG00000286415	0.121535458331277	0.237598391348078	0.608989553225143	19.7593383279883	0.155167348557666	0.474442132154787	0.327052211516161	0.743628395560188	0.922439340445074	0.102766718543988	0.0670120115818946
LINC01320	0.384499254809704	0.24233827498861	0.112598266481877	28.8557633421564	0.693200029659322	0.502665304588464	1.37904888865734	0.167879680977143	0.54454748200643	0.713173967109305	0.930475607731983
CRIM1	0.219561749746285	0.99159883598524	0.824763901462159	34.6803071800483	0.23839523326678	1.63010033649679	0.146245742013102	0.883727396808324	0.9713500322933	0.330311192844297	0.200580568205165
FEZ2	0.245382490349897	0.0909557443355893	0.00697945593563378	1558.5147813144	0.347832435364572	0.195652178736446	1.77781018136844	0.0754350357478153	0.391937167392088	0.390247835982405	0.376211237856084
STRN	0.171818605514864	0.0277342790305956	5.82217274330198e-10	642.51194520279	0.241835821298647	0.0955220631237822	2.5317273663286	0.0113502204391952	0.161287805253638	0.219486958868235	0.206102207724876
HEATR5B	0.108451881695901	0.0948868985142817	0.253055408387913	1237.64026946989	0.13951143987013	0.184949562883477	0.75432154418243	0.450656168820241	0.787240780766226	0.0723963401027556	0.0418865727541679
GPATCH11	0.0687146355935845	0.121747070519999	0.572478647182568	233.756400139843	0.0785504219510828	0.226406235305655	0.346944605324308	0.728632935292867	0.918010557857309	-0.0198441256332486	-0.0559469262250601
EIF2AK2	-0.0785445834601763	0.12255425064363	0.52158996624687	600.597344078467	-0.102097032696838	0.228147539505314	-0.447504421560768	0.654510896111913	0.889266049539227	-0.361671008011172	-0.345859614254102
CEBPZOS	-0.0747250368694513	0.0689216832015948	0.278275180149765	214.527877615091	-0.140645764629306	0.170404686405382	-0.825363243207517	0.409165396401469	0.76429823592831	-0.352804848652224	-0.407724679092321
CEBPZ	0.104446866014213	0.133680039262726	0.434614407886587	207.567662877516	0.149414698685414	0.241444103338308	0.618837638275457	0.536023324252842	0.833785661993902	0.0630996588277695	0.0577798516768185
ENSG00000272054	-0.046467948424509	0.160208140205636	0.771780004603271	24.5657118704798	-0.0768014345491561	0.371496777765907	-0.206735129739271	0.836216720451088	0.95623098021156	-0.287212809591596	-0.305263886688553
NDUFAF7	0.00356216405218052	0.0590881406071804	0.951928170044001	123.178298424476	0.033321078256013	0.151732696611059	0.219603809859294	0.826179724003043	0.951056821531902	-0.171079928520971	-0.128533393795186
PRKD3	-0.0936022524529665	0.070241626259723	0.182671232782521	1190.52336209324	-0.135574981046216	0.148207314394359	-0.914765790070723	0.360314597755478	0.730635167210677	-0.396623767374951	-0.399586814643291
CDC42EP3	0.437464843252583	0.174181197589051	0.0120202146186975	151.619605451574	0.670840488491309	0.326787659262749	2.05283299254556	0.0400887775523355	0.292041671433347	0.836120850075808	0.894591821294201
RMDN2	0.110277609014499	0.0912747472173544	0.226972619324355	206.115434805465	0.169169447471201	0.195887419650209	0.863605471822959	0.387804657245543	0.747874453525723	0.0766343272481345	0.089483328113772
CYP1B1-AS1	-0.102682420315072	0.229180263055134	0.654122769236452	50.5881415524148	-0.131271629989378	0.430274236128884	-0.305088287810142	0.760298911215496	0.928945668718084	-0.417701194592859	-0.392680566919778
ATL2	-0.0677982100792369	0.06723732510503	0.313290369343471	507.65663943926	-0.105819204682039	0.150259432439075	-0.70424334076295	0.481281244497559	0.805205844039218	-0.336725885163993	-0.351833154748427
HNRNPLL	0.114931947090334	0.0792229016782503	0.146851869331543	364.953038355499	0.174274060345329	0.165177252941739	1.05507300334386	0.291391937869686	0.674167666873563	0.0874382543925185	0.0976754836167131
GALM	0.508280440899055	0.0618725877353262	2.12246209888266e-16	310.204482247631	0.726955469145621	0.149356336816499	4.86725561593524	1.13158628883602e-06	0.000933709566461564	1.0005022390494	0.984648140725307
SRSF7	0.0825745205481257	0.119645592388293	0.490094003065173	366.045097390638	0.0958178612345597	0.226180312375364	0.423634843493992	0.671832140078074	0.897301865716558	0.0123282659804668	-0.0282352169856037
GEMIN6	-0.0747750884097563	0.118909569774982	0.52945383995053	29.0119707032009	0.0436388630199609	0.313130902664627	0.139363003295461	0.889163306110617	0.971846180014388	-0.352921031272848	-0.111974861480124
DHX57	-0.215955284140066	0.109316768502019	0.0482114263508771	216.707552602393	-0.286753886613826	0.214867739800011	-1.33455998038944	0.182020403462512	0.561690789776097	-0.680636922135875	-0.64220680047047
SOS1	0.106142286581596	0.0420168492342025	0.0115309115392449	1820.48222423656	0.154978025384127	0.114985752435628	1.3478019850406	0.177722079301136	0.554770788274947	0.0670351701702308	0.0667081756366062
MAP4K3	0.120449548079075	0.0699181292929762	0.0849386843095169	1391.2744612462	0.159032559214139	0.162318146398902	0.979758349527425	0.327205416039581	0.705543803888832	0.100246038898683	0.07321510817908
MAP4K3-DT	0.971284121418117	0.247093698891603	8.46519787037984e-05	299.578129195526	1.44118328751811	0.421330683831981	3.42055146425753	0.000624943101112083	0.0373667669684263	2.07525399760351	2.13087910807024
THUMPD2	-0.00952547360037245	0.0559812161714251	0.864888384173879	480.81982210223	0.00711294286972054	0.153612132646929	0.0463045642759828	0.963067501447219	0.989859364342487	-0.20145973363749	-0.170593609882247
SLC8A1-AS1	0.704466581065536	0.248076510480313	0.00451538593768492	174.851797649965	1.00891207199084	0.431106754973403	2.34028360806613	0.0192691011708039	0.210874663274162	1.45590120890529	1.43714716318709
SLC8A1	-0.170544557309643	0.0617492276682364	0.00574678851306743	12854.1366473658	-0.259940653264437	0.148458262587701	-1.75093422712582	0.0799572402330953	0.402100628608468	-0.575226834545419	-0.599175490839113
ENSG00000289013	-0.339652026644114	0.113730343144883	0.00282220403865204	210.865685554948	-0.501851933933608	0.235565596217367	-2.13041268331275	0.0331375575914161	0.267761188519853	-0.967769178589217	-0.987407640470204
ENSG00000288992	-0.227475198020753	0.126952370363307	0.0731625591298371	25.71821174521	-0.470590889671324	0.325582419347311	-1.44538175806516	0.148350684443431	0.515045279482846	-0.707377633328019	-0.937238246219191
ENSG00000287255	-0.0345217904729946	0.485140444989042	0.94327173433571	94.9301584121528	-0.0334113644177289	0.690181699857571	-0.0484095194419438	0.961389872783642	0.989859364342487	-0.259482675239399	-0.235629183614061
PKDCC	0.167398829400763	0.363031353665276	0.644716838121188	72.6848257648234	0.205619007293063	0.571242620579001	0.359950395656142	0.718884229075701	0.913608183927503	0.209227510939613	0.147979529380636
EML4-AS1	-0.376930521494661	0.292915188942051	0.198155370287195	55.4420191926095	-0.568369269231354	0.490074192793802	-1.15976168014726	0.246145849721611	0.628499507276509	-1.05430224427016	-1.09415821447792
EML4	-0.238921503711482	0.127949599329576	0.0618583780349284	2579.33742596436	-0.354861906628301	0.237951117882924	-1.49132271277204	0.135876788586571	0.493905143123639	-0.733947480799356	-0.751510190309069
COX7A2L	-0.106021366257533	0.0905488285672256	0.241648996027117	139.332379980734	-0.0987246892199319	0.191997538151552	-0.514197682795308	0.607113787677825	0.867796206269597	-0.425451755062171	-0.340447497242808
MTA3	0.0612415862788577	0.0809830242750579	0.449512835022957	527.717791594981	0.141876128999185	0.176235979661929	0.805034983613128	0.420799492323045	0.772763273357253	-0.0371910134242057	0.0456815522245045
HAAO	0.0127356969912422	0.159659996724549	0.936422082496864	139.420215932606	-0.017472752037129	0.292242937444683	-0.059788449260425	0.952324125274546	0.988676038667683	-0.149785776717776	-0.21005004679357
ENSG00000288886	0.0264454593544578	0.113672461319441	0.816036195612284	31.3327120470209	0.0819818972056914	0.291687620974008	0.281060598087557	0.778663921651135	0.93565034091594	-0.117961858616939	-0.0504399113772307
ENSG00000289082	-0.163502988313211	0.106005099533577	0.122974765686037	39.1860088718918	-0.218337766395433	0.301271274808964	-0.72472148741655	0.468622910217336	0.798588153622465	-0.558881524604446	-0.532408954961437
LINC02580	0.861428731545268	0.329708961106847	0.00898316071976828	67.3162812380176	1.27810877154989	0.544311120126896	2.34812173459165	0.0188683534141562	0.208140472555268	1.8202511144296	1.86916841103594
ENSG00000286796	0.758732207993462	0.332032032633988	0.0223059389970297	28.4532527016154	1.21386105468914	0.594595011125345	2.04149216185274	0.0412019321752199	0.295284490175273	1.58186581874262	1.76606024197187
ZFP36L2	1.48326089770037	0.451664878827808	0.00102350200373907	2146.46299984339	2.16254220870209	0.774060942753784	2.79376220819083	0.00520987730645792	0.111009126111552	3.26368502698831	3.28855445025412
THADA	-0.134433620070068	0.0373631653749594	0.000320642244374427	1638.22574830348	-0.218260473318944	0.086230596468476	-2.53112563588419	0.011369711544864	0.161317428055873	-0.49140397322872	-0.532284910902169
PLEKHH2	0.168457176072797	0.754298037265662	0.823278891282895	67.9122576586722	0.318428562476884	1.26914631367764	0.25089980488866	0.801891575264939	0.9416911335522	0.211684208358634	0.329022331464083
DYNC2LI1	0.16212452527183	0.223598170865657	0.468408540355802	47.4454035624772	0.318789695877884	0.441778261115425	0.721605664961844	0.470536955254643	0.800199096380011	0.196984481615603	0.329601897642998
LRPPRC	-0.312293703462021	0.0782129166547715	6.52794349573356e-05	633.936770764503	-0.438565791807291	0.148781269132585	-2.94772180909728	0.00320125002531782	0.0876693326201952	-0.904263407062556	-0.885842657921253
PPM1B	0.0725367209026786	0.0655167800580482	0.268230282709399	759.664071449591	0.0848854960119916	0.153299488256886	0.553723283601232	0.579768238017813	0.853869079072406	-0.0109720732498042	-0.0457800608604711
PREPL	-0.435362278725567	0.144550744294248	0.00259677916659702	149.19697938474	-0.632025615583331	0.263783843733763	-2.3959982030637	0.0165751715777414	0.193900261086866	-1.18993752425092	-1.1963173205499
CAMKMT	-0.144981491795573	0.0478813088268774	0.00246231027697265	1857.67787515418	-0.196065661584363	0.104618302638008	-1.87410478511369	0.0609159839293237	0.35533682439029	-0.515888322193896	-0.496665491061398
SRBD1	-0.030146938912186	0.0561571183636931	0.591383656271319	1067.37495388334	-0.0468256618541965	0.114538854814082	-0.408819015435445	0.682672484080196	0.901797297465201	-0.249327508863354	-0.257157164926651
PRKCE	0.838433917506341	0.241792758297636	0.000525182066429945	1325.14340866596	1.22564708510886	0.381617518665103	3.21171598567114	0.00131944746762256	0.0566763103046715	1.76687418058265	1.78497509337033
ATP6V1E2	0.368086253029974	0.191472977195796	0.0545563638225207	34.0713291885002	0.539251128907878	0.398432186887229	1.35343264589341	0.175917453991518	0.554028073295933	0.675075128443182	0.683410185620423
RHOQ	0.177988299643632	0.0496707015337851	0.000339194897689473	1368.98364547318	0.259827662479591	0.136802284943307	1.89929329460592	0.0575259240169054	0.346097099753634	0.233808420864392	0.234976475837456
RHOQ-AS1	0.742930323720456	0.191586220157648	0.000105411462418641	128.033162651933	1.06682733710834	0.351131173776757	3.03825868160202	0.00237949598964948	0.0757410094599257	1.54518554248252	1.53009267532206
PIGF	0.00954083505013438	0.0382367857076121	0.802958728432665	301.909918153276	0.0871963506196613	0.156941277881245	0.555598576721425	0.578485304649302	0.8531831048194	-0.15720188080942	-0.0420714779066756
CRIPT	0.639465302424531	0.28357573968017	0.0241328840028358	88.7546333668799	0.971615172478293	0.480643057578987	2.02149007908768	0.0432290583092884	0.304140323629666	1.3050163639957	1.37729110590743
LINC01118	0.242898956702967	0.222878151721074	0.275788707160516	58.3982123906801	0.368230320208911	0.419749694362758	0.877261675599167	0.380344523304993	0.743838120644023	0.384482909553582	0.408946853405469
SOCS5	0.345169056993075	0.168340345344257	0.0403230889512224	77.3175291941132	0.531278818528597	0.335172334364878	1.58509150087021	0.11294554634706	0.45751588311599	0.621878366131975	0.670615795927174
MCFD2	0.153016217984404	0.114009149552512	0.179550668959719	134.78380038954	0.209551947634035	0.229844542781711	0.911711651266183	0.361920528928119	0.731464792054757	0.175841735485296	0.154291322194607
TTC7A	0.410014197296991	0.138387127344805	0.00304848734880183	1817.20975005021	0.56495429241267	0.249064905957009	2.26830147042148	0.0233108383702668	0.227480441172002	0.772400773420814	0.724659995849121
STPG4	0.279198566718751	0.199036725576936	0.160691701521974	123.715959712822	0.434395136526317	0.37014466908251	1.17358204186235	0.240562477710535	0.622203112892414	0.468743729371593	0.515131686116854
CALM2	-0.370193914357649	0.14678243011753	0.0116670216008091	633.384521309786	-0.528999312040744	0.271435454682919	-1.94889541109764	0.0513079162096051	0.325951544865991	-1.03866482998638	-1.03097520346366
MSH2	-0.150568730848742	0.10409100655426	0.148034077428949	162.450012006507	-0.232576848004964	0.209819073802779	-1.10846380069134	0.267661564296317	0.651494037619571	-0.528857754728695	-0.555260593986906
MSH6	0.0829589669086328	0.100250637929699	0.407944883148266	137.778803042217	0.144022124565736	0.217707635733754	0.661539151258194	0.50826661538851	0.822463772369627	0.0132206658023463	0.049125560579949
FBXO11	0.028019758018155	0.0400180198511356	0.483815822622509	3124.94960144245	0.0301104454266394	0.117284459884047	0.256730051503908	0.797387171134017	0.941467519296262	-0.114307502661494	-0.13368598891839
ENSG00000233230	0.337387406902692	0.178096530582032	0.0581709389849761	18.888673105182	0.50294206284654	0.451266600385639	1.11451204768255	0.265059578867989	0.648582339466626	0.603815135814421	0.625139456247664
ENSG00000230773	-0.387720126855003	0.24494009696628	0.113440119725453	16.7956899850801	-0.310223276065677	0.545580760554254	-0.568611099391632	0.569620090703901	0.850137207601855	-1.07934771976645	-0.679871730738365
FOXN2	0.182145500166708	0.122983255278843	0.138590758754306	716.931789416542	0.260221184252196	0.222548296707424	1.16927960403265	0.242290997876724	0.622940523622812	0.243458362670102	0.23560802060578
PPP1R21	0.208051902471622	0.0689135588996436	0.00253587839532719	966.316134170338	0.298021618729116	0.138805512700379	2.14704454406228	0.0317897355622468	0.263095677014157	0.303593848858466	0.296272177702418
STON1	0.244524824282751	0.152834405704837	0.109613425725195	23.0978353239528	0.594463346601934	0.385711177860744	1.54121368714016	0.123264787401528	0.474836064011425	0.388256970352818	0.772017702814204
ASB3	-0.0513613962684792	0.12496686035426	0.681072436929929	583.369973826493	-0.0654421288003381	0.242726689685798	-0.269612414213908	0.78745844875889	0.938100472848758	-0.298571772591208	-0.287033865843798
ERLEC1	0.152878692371306	0.0852353091267936	0.0728758336276524	203.296692841667	0.198607662637061	0.183611003384748	1.0816762556484	0.279396407417921	0.663284675340599	0.175522502829612	0.136727348828847
PSME4	0.0450578896834569	0.0536545497989625	0.401033088571231	1225.00305525059	0.0806285123583281	0.120857582249667	0.667136565679148	0.504684905519142	0.82037017351232	-0.0747575752198136	-0.0526118956977491
ACYP2	0.204426276795247	0.0942756509341297	0.0301291081025799	1245.12570820541	0.2946456403534	0.19021695128897	1.5489978067506	0.12138224731211	0.470882581097504	0.295177830292104	0.290854227211285
EML6	0.716223001867372	0.549575565949162	0.192496476365684	41.5927312749526	1.10132218825884	0.908468144582895	1.21228487187571	0.225403352765515	0.607863937217435	1.483190914069	1.58545185566421
RTN4	-0.0980209932509001	0.0519241654164925	0.0590565458763927	3430.91415226971	-0.150425301553872	0.118483835271768	-1.26958501308502	0.204232490631122	0.585307375356014	-0.406880812065935	-0.423419402513727
CLHC1	0.284026842936105	0.179804644549455	0.114189034895724	150.986139449626	0.416088835595554	0.32595994667584	1.27650295638729	0.201777782402871	0.582688663742495	0.479951412104414	0.485752756194759
RPS27A	-0.151806876815287	0.251128980162895	0.545512835206924	455.748443564724	-0.18717572152208	0.422196659632461	-0.443337760381674	0.657521447152526	0.891070070229587	-0.531731812994062	-0.482398440219764
MTIF2	0.0765821390099289	0.0796295691238922	0.336185289604511	173.126669365407	0.149077569683221	0.175355060409556	0.850146949480887	0.395243391878464	0.754637673881018	-0.0015816074548461	0.0572388090397727
ENSG00000240401	-0.016854144327049	0.126623467012447	0.894110792154338	66.0395297680152	-0.0344332806196116	0.267761173688084	-0.128596988672163	0.897676549215181	0.974144747034101	-0.218471481238567	-0.237269209340444
CCDC88A	0.0651653460511844	0.0547286317655211	0.23377163476076	1962.75996126427	0.10632930133154	0.146432454933676	0.726132068056223	0.467757811778187	0.798102899969481	-0.0280829482124467	-0.0113658962442122
CFAP36	0.11632726527625	0.148449562485956	0.43326620427006	24.5858545021315	0.282821555587925	0.342198636175839	0.826483584939238	0.408529825963509	0.763727384328789	0.0906771501878494	0.271878304165355
PPP4R3B	-0.0552679234766226	0.0379098614477075	0.144874388232832	667.415719971232	-0.154305250321181	0.124657641000065	-1.23783226670478	0.215778261489742	0.598093014971059	-0.307639836547167	-0.429646151618706
PNPT1	-0.187305298105499	0.0980786559354325	0.0561659549904623	291.356142233434	-0.279499881038689	0.18317439246161	-1.52586765695029	0.127042826944947	0.480568301266791	-0.614132865756274	-0.630565184709184
ENSG00000285755	-0.173661914676204	0.0624589457281714	0.00542891352337503	367.84427158781	-0.277243681852272	0.169804007808775	-1.63272755119238	0.102526310233626	0.441687484079911	-0.582463030395952	-0.6269443156959
VRK2	-0.166754585070899	0.103028651802549	0.105549218474971	750.330911917805	-0.249069650854373	0.193064485314356	-1.29008528134435	0.197021049662201	0.577576866809348	-0.566429324936219	-0.581729125284644
ENSG00000287875	0.0507268606548061	0.124111862465185	0.682745981326024	65.493613070492	0.0890090951076645	0.274766427869454	0.323944580121536	0.745979992182788	0.923299436324637	-0.0615984216817263	-0.0391622886891961
PAPOLG	0.251055310104784	0.129428702485318	0.0524138522699602	366.912183981011	0.310193915934192	0.238663319411373	1.29971340673229	0.193699213639828	0.57387961751712	0.403415923546395	0.315806930677985
REL	0.28961962400357	0.103668562274357	0.00521076117323249	1284.14029439212	0.367671564255454	0.18525291424685	1.98470056868056	0.0471777955165752	0.314342054519593	0.492933709093345	0.408050131994505
PUS10	-0.0850982157105568	0.134361139772119	0.526502252252082	219.275546558795	-0.156291857720391	0.25746408366092	-0.607043341727723	0.54382214922634	0.837805764305038	-0.376883690074772	-0.432834365326371
PEX13	0.0612595627867075	0.0718115129851666	0.393625773137905	232.670964360426	0.0844280521323004	0.153278790115518	0.550813664882609	0.581761415751945	0.855161644033471	-0.037149285281996	-0.0465141912418937
SANBR	0.395292538074428	0.108394430174824	0.000265529004526841	144.204548308397	0.610963076269192	0.224235112783475	2.72465390761146	0.00643689216899476	0.123261999526057	0.738227979976611	0.798497350639358
C2orf74	0.336084497718092	0.126478378518911	0.00787813181110409	76.3890518227014	0.502090791697664	0.27580851119348	1.82043255128355	0.0686931590740335	0.374603422241998	0.600790745304576	0.623773290820683
USP34	-0.00878318306168968	0.036429864296872	0.809478830111778	2762.2981812668	-0.02179709508091	0.0853110621732178	-0.255501391327805	0.798335869139609	0.941467519296262	-0.199736684566016	-0.216989983579425
USP34-DT	0.505591791227935	0.134111631266906	0.00016329173499284	29.7865395993508	0.621043324024192	0.349037950289458	1.77930028384925	0.0751905444624969	0.39184562897361	0.99426118507131	0.814674670869783
XPO1	-0.0848877673820727	0.0856702235037606	0.32175069886848	1507.49303761357	-0.140879934051547	0.174814763066187	-0.805881217241409	0.420311342321446	0.772337360821998	-0.376395184862741	-0.408100486693865
CCT4	-0.137984196869	0.152178887970191	0.364552953280096	355.079197895895	-0.208983645698333	0.266509864643584	-0.784149757375085	0.432952242066473	0.780459575858814	-0.499645783864558	-0.51739696223378
COMMD1	-0.17980937255402	0.0669903395616295	0.00727233947413487	1055.20589787494	-0.257880606739816	0.138998036644459	-1.85528236919954	0.0635559145574743	0.363844382274681	-0.59673287628014	-0.595869418098804
ENSG00000229839	0.458025875474333	0.194953939729178	0.0188034120231575	31.63449367148	0.642436644983875	0.392096291272606	1.63846651774938	0.101324413081573	0.440341383676483	0.883848344408554	0.849007815487723
B3GNT2	0.0499681722158635	0.0545580522406208	0.359734228475951	140.615602064448	0.238685844804623	0.221708302228897	1.07657603438863	0.281669715624469	0.665378994668823	-0.0633595345373178	0.201046957129783
ENSG00000228541	0.0347020355240179	0.196664572323614	0.859938142743414	34.3018242171393	0.112837323206737	0.39676475496238	0.284393514785445	0.776108828367635	0.934428914893379	-0.0987962015579659	-0.000921474985869547
EHBP1	-0.126045314328787	0.11513212981007	0.273609371856895	725.145434165597	-0.170032742161629	0.226719214748957	-0.749970585201188	0.453272420743114	0.789939841106381	-0.471932537631007	-0.454886470915237
WDPCP	0.00355847205406876	0.0671808287470634	0.957756954511321	932.842919298024	0.0120007017125049	0.152645244956826	0.0786182479244552	0.937336272718884	0.984920434581177	-0.171088498607193	-0.162749473316298
MDH1	0.236619098996206	0.122743388385261	0.0538856902153919	85.614280271505	0.338015730455893	0.253152914753316	1.33522353785763	0.181803195310177	0.561690789776097	0.369905729289607	0.36045686526772
VPS54	0.0120932366950274	0.025127549045618	0.630321754783056	1113.16269922416	0.0374942128081224	0.0831596914814653	0.45087003258639	0.652083223034194	0.88833045149886	-0.151277093876171	-0.121836124476519
PELI1	0.17727314032755	0.133152355761746	0.183072017112985	3022.08366137351	0.222215944092718	0.247263936506539	0.898699370528064	0.368812812400142	0.735649449407113	0.23214835040503	0.174615180406077
ENSG00000225889	0.551061787417481	0.190879136889048	0.0038897490701138	613.417429428815	0.792505973596172	0.333517889384247	2.37620229325428	0.0174918701465105	0.199024494219588	1.09980885223322	1.0898470929273
ENSG00000288932	0.679654163929161	0.180961338093602	0.000172790280650884	1200.34663045363	0.985836094987914	0.33103660468463	2.97802744783192	0.00290110003227919	0.0856966947482567	1.39830514633965	1.40011360223904
LGALSL-DT	0.490897555641875	0.444855580964699	0.269810655437703	24.3181334249539	0.764478528446199	0.748653091508126	1.02113854483148	0.307188803562231	0.688650192653941	0.960152049007808	1.04486715131754
AFTPH	0.00291760445771348	0.0585683765362595	0.96026953050726	1305.45689838987	0.0135568313743565	0.136376113519421	0.0994076676956033	0.920814594980464	0.981140000178478	-0.172576118695679	-0.160252113283917
SERTAD2	0.162561076952212	0.0726823281832148	0.0253126913715186	823.543351897919	0.219980828798576	0.172068264268983	1.27845090861552	0.201090483658562	0.581382134137356	0.197997831413739	0.171028147949725
LINC01800	0.119799990972323	0.244755845294768	0.62451087595549	30.8982306499402	0.0878710309347291	0.465688977794992	0.188690381616488	0.850335490530299	0.959748528751917	0.0987382482003873	-0.0409887148858359
LINC02245	0.967136407103403	0.229424476453471	2.49237299041606e-05	1101.72424506598	1.38717639047819	0.396173295024684	3.5014384056143	0.000462753924530077	0.0318554964780941	2.06562607575044	2.04420595386796
SLC1A4	-0.0807740553582843	0.130867419625258	0.537089289911849	209.903584342236	-0.0985658606708723	0.247707292737965	-0.397912631402175	0.690694588730697	0.903880669888053	-0.366846191155401	-0.34019260070035
LINC02576	1.45189973550755	0.344097748198006	2.44910100592141e-05	49.5290165274109	2.13556047398283	0.578157048238624	3.69373767990703	0.000220981766742058	0.0220571881206972	3.19088762680512	3.2452527206206
CEP68	0.39299016709508	0.12905482672099	0.00232571110642451	195.537861854907	0.58400905478564	0.2715437381495	2.1506997685364	0.0314999046548028	0.263095677014157	0.732883579137024	0.755240096687349
RAB1A	-0.0566061591508811	0.0616313302833556	0.358375989227354	2066.21907063641	-0.107874589822424	0.123625708367101	-0.872590266598071	0.382886447741058	0.745534177463622	-0.310746229011816	-0.355131746650236
ACTR2	-0.0296072038804927	0.042485129001521	0.485875432257931	1553.38664445341	-0.0238353590259373	0.116529539985227	-0.204543491967437	0.837928808655999	0.95623098021156	-0.2480746437159	-0.220261098472061
SPRED2	-0.0391464866580491	0.0603654734029129	0.516667211018527	802.972736939542	-0.0524858442124214	0.121014241789696	-0.4337162588155	0.664494498439473	0.894064396076432	-0.270217795858945	-0.266240928024259
MEIS1	-1.40659735719524	0.898641579234639	0.117524660433134	159.233644253179	-2.01927351313437	1.37815616284055	-1.46519934937736	0.142866537067483	0.505361283019215	-3.44442631661753	-3.42264687346557
ETAA1	-0.0178225628108612	0.0824605210899606	0.828882914567256	73.3454897764342	0.0244152808908692	0.24913831520736	0.0979989002115076	0.921933166669388	0.981486908985637	-0.220719431983422	-0.142825893283778
C1D	0.115526915353603	0.0534029275676669	0.0305175918594062	175.120409785107	0.102270912840738	0.168714908019982	0.606175909651241	0.544397947983261	0.838137481489706	0.0888193302114304	-0.0178790149522928
DNAAF10	-0.0406556081623572	0.107645638710098	0.705668303941382	99.4849735987151	-0.136004418948969	0.22819661546594	-0.595996652585187	0.551177462945419	0.839990589404877	-0.273720858704598	-0.400275999536437
PNO1	-0.469644232091779	0.199079279123377	0.0183202348282912	87.4121742588624	-0.701979097294241	0.341819938197112	-2.05365170035646	0.0400094144203699	0.292041671433347	-1.26951483911308	-1.3085824059303
PPP3R1	-0.0425256199413644	0.0485925313265636	0.381493793128378	2055.41672584427	-0.0733169305485735	0.124367742269327	-0.589517259144259	0.555514337801704	0.841933864501474	-0.278061641580777	-0.299671768475619
ENSG00000289156	-0.00858983236339566	0.153739983030782	0.95544340349034	184.09563557331	0.017723144773547	0.298996975737018	0.0592753312298898	0.952732809384844	0.988676038667683	-0.199287867392952	-0.153565790915939
ENSG00000273064	0.179494184634802	0.264382699709646	0.497189793768482	17.2160434021665	0.357506812382905	0.553485707337567	0.64591877919056	0.518331957107388	0.826034233534389	0.23730397092271	0.3917371950408
CNRIP1	0.106418950895761	0.144153207536351	0.460371625061637	159.566193858044	0.166879681971871	0.282357084785481	0.591023533546737	0.554504652869073	0.841337078004752	0.0676773798776016	0.0858085900879263
PLEK	0.114007306226864	0.0899041983465329	0.204763066437592	599.727841746542	0.159590316001365	0.169540237488854	0.941312330129636	0.346544825881162	0.719420548462117	0.0852919228710671	0.074110226074686
FBXO48	0.36778906946039	0.192340641535689	0.055853682761066	17.015436786434	0.467914313394474	0.447164011091819	1.04640423153015	0.295374439903552	0.677101155721536	0.674385288216284	0.568925052236004
APLF	0.035250689453194	0.127455505098343	0.782108372435302	237.649560950492	0.0595917214693088	0.26427317242424	0.225492890264494	0.821595855709885	0.950086918307274	-0.0975226333337163	-0.0863728618072744
ARHGAP25	0.102832401304247	0.0710853651263394	0.148007755790486	2762.51603639232	0.133698558239728	0.156311369309861	0.855334828362311	0.392365811628952	0.752239964194295	0.0593520670500656	0.0325577497051582
ANTXR1	-0.0744445358394702	1.1612078310039	0.948882981002396	88.8672106707002	-0.043796346000442	1.9424977495127	-0.0225464075885951	0.982012093493285	0.995657927195884	-0.352153732931264	-0.252295556974507
GFPT1	-0.0723237343523166	0.0793601808146645	0.362118731310061	447.081968666101	-0.0717281425194408	0.157172045908437	-0.456367047364306	0.648126057737718	0.886095160840453	-0.347230802026466	-0.297121996550341
NFU1	-0.024822876152423	0.0728306432896937	0.733231481800353	148.601741110014	-0.0305757906940844	0.169509895347077	-0.180377615309593	0.856856126484994	0.961357966662193	-0.236968976837663	-0.231078503384835
AAK1	0.0608317697265562	0.0655606109760377	0.353474646808661	2599.6829987851	0.0873271054511617	0.147466268654057	0.592183597294534	0.55372765200752	0.841168755551515	-0.0381423040484547	-0.041861635566262
ANXA4	0.323902951272379	0.116541672715916	0.00544780874517558	807.077454514057	0.476833025111302	0.225657202585182	2.11308577633947	0.0345934268689189	0.272750469387317	0.572514213140161	0.583238277366252
GMCL1	0.0137324948047363	0.0769598316835761	0.858379657840009	160.368350228941	-0.00768178742105372	0.185049498864191	-0.0415120682206841	0.966887672099224	0.991366824431594	-0.147471950180211	-0.194336983602196
SNRNP27	-0.161273531450051	0.192580949704171	0.402349546805995	39.8594230491019	-0.236698854522327	0.366843120263143	-0.645231821037121	0.518776967786628	0.826034233534389	-0.553706376360234	-0.561875810303411
MXD1	-0.420056295093273	0.254660988519659	0.0990508743664809	121.428726797929	-0.673239832168823	0.445926223509591	-1.50975609119867	0.131105672848765	0.486419338384043	-1.15440836213548	-1.26246009758818
PCBP1-AS1	0.087423665032774	0.114930697079409	0.446857671913742	641.278380184153	0.126817997421899	0.223533590726393	0.567333066183892	0.570487915699698	0.850514977355939	0.0235843893799958	0.0215154580452415
PCBP1	-0.635947985679154	0.160629404091734	7.52325139409369e-05	133.890735301561	-0.919806497480222	0.298522166768751	-3.08119999072882	0.00206168122378563	0.0709237765557992	-1.65554903094025	-1.65816345725137
C2orf42	0.0948458952681013	0.0949456166247263	0.317819058366887	70.436663897066	0.119890433313484	0.227366531120047	0.527300270285531	0.597985086601046	0.86431143685096	0.040813312892804	0.010397732992993
TIA1	0.0583455201618092	0.123983115131064	0.637931787244496	299.16161551002	0.0847429789292257	0.246209322319373	0.344190780961983	0.730702814965919	0.918389403989493	-0.0439135348277017	-0.0460087798902256
PCYOX1	0.53555322174736	0.201544687518736	0.00787826197729984	42.4911603086199	0.851250148890142	0.386349807531741	2.20331454111106	0.0275725867889878	0.247115066391963	1.06380944460879	1.18412288440589
SNRPG	-0.270935429243816	0.0828096167690919	0.00106870050159876	111.362862945275	-0.486025463944556	0.207537093505087	-2.34187275024473	0.0191872555141524	0.210346024356655	-0.808260114179555	-0.962008475751944
FAM136A	-0.070319752926826	0.112112579004937	0.53051210537933	56.7770645336206	-0.0419599117147684	0.288265444829882	-0.145559977677972	0.884268764575762	0.9713500322933	-0.342579040816401	-0.249348349103873
TGFA	0.0669379913938186	0.249103946820829	0.788148932738504	308.829949480792	0.0820205292974766	0.400690558310198	0.204697933595879	0.837808134975897	0.95623098021156	-0.0239681781156885	-0.0503779125320465
TEX261	-0.145599201110971	0.0949892858391348	0.12532611683173	69.869190716729	-0.297858742687406	0.251733854196437	-1.18322878596605	0.236718487461819	0.617598141921729	-0.517322185899375	-0.660028466880007
ENSG00000236469	-0.130931893185909	0.263728446141245	0.619566508431258	86.9626247341264	-0.253732823762378	0.47036029204398	-0.53944354583965	0.589580840896022	0.859915398040309	-0.483275555928652	-0.589212834341817
NAGK	0.0753774491209535	0.0388101218768039	0.0521115510649398	552.89480686234	0.159237108970527	0.131721191845136	1.20889514238332	0.226703132623356	0.608480605251802	-0.00437800547750797	0.0735433805581483
MCEE	-0.0350827594832236	0.0701605324622748	0.617050055412341	161.482224393583	-0.00357112241701427	0.166200101072762	-0.02148688474895	0.982857265503249	0.995917428378315	-0.260784829964308	-0.187739968752301
MPHOSPH10	-0.158841070908856	0.139987026167632	0.256507647401843	124.10662004479	-0.212277848516787	0.268111183842586	-0.791753053619052	0.428504680893257	0.776515729929114	-0.548060003870641	-0.522683674940981
PAIP2B	0.885564963792492	0.321229428726822	0.00583702220024666	21.9742696174241	1.47444846545195	0.617640800948102	2.38722646429546	0.0169760304117534	0.197103497566859	1.87627757630026	2.18426484312729
ZNF638	0.0271073084506272	0.0457817036366451	0.553784186702639	2856.37275905783	0.0350442366731277	0.129225584377587	0.271186521166979	0.786247579238844	0.937991557759583	-0.116425535019666	-0.125767977091257
ENSG00000281195	-0.167856172788165	0.0807471601731208	0.0376369027545446	59.979873952506	-0.280396109667584	0.225651218135663	-1.24260844671802	0.214012155779699	0.595041311834759	-0.568986396048497	-0.63200350030238
ENSG00000289463	-0.236647457104705	0.0772125385084802	0.00217754594667336	63.5599823680121	-0.321724884266886	0.241252893542356	-1.33355865516449	0.182348540452915	0.561715877316691	-0.728668828182756	-0.69833012616258
DYSF	0.230418788456199	0.602785152058779	0.702270814395334	37.5470864194479	0.333919412566295	0.928756472149229	0.359533874142028	0.719195741603185	0.913910235505402	0.355513198653601	0.353882875433711
EXOC6B	-0.0586237305676382	0.0524565557808559	0.263751848106848	2000.36949638149	-0.0796059216158465	0.133295792201335	-0.597212562386115	0.550365472996628	0.839990589404877	-0.315429536120169	-0.309764677389599
SFXN5	0.642641430199427	0.309551472345503	0.0378901944115727	256.527131494755	0.961619468869584	0.505353360419438	1.90286548816347	0.0570580992766975	0.345005182568904	1.31238898122336	1.36124946664055
RAB11FIP5	-0.240234612926284	0.179141165380747	0.179909016382216	25.1760226950057	-0.270805181278343	0.400031727106962	-0.676959258298864	0.498431804353665	0.816557305424926	-0.736995548227674	-0.616611465936669
SMYD5	-0.132142623220974	0.212695018253578	0.534417073643656	31.3884216467376	-0.12787977580116	0.41983090982699	-0.304598286614623	0.760672125130654	0.929204097839202	-0.486085974698675	-0.387237138076424
CCT7	-0.172988394415517	0.119025885855231	0.146121651212261	96.8234877309786	-0.220862938885878	0.240608651303026	-0.917934320689576	0.358653252246629	0.729387332082899	-0.580899614995485	-0.536461486705484
FBXO41	0.0106830146031902	0.0851852795299709	0.900199634385296	87.5436047127651	-0.0624040389990564	0.219203299183495	-0.284685674127642	0.77588496708198	0.93433822120779	-0.154550585506853	-0.28215817699183
ALMS1	-0.134789683665059	0.0874814438186509	0.123370270006792	457.161308498147	-0.200740875276515	0.17958364275298	-1.11781269273303	0.263646999376213	0.647452164936387	-0.492230489282424	-0.504168523812364
TPRKB	0.106940192818343	0.0992333227432017	0.281183669853514	59.9308385986809	0.14159524665278	0.234252292662295	0.604456182876758	0.545540392451939	0.838161331221764	0.0688873177171873	0.0452307772261803
DUSP11	0.217601908591256	0.0889284569681134	0.0144077922254617	108.559185582353	0.308840875986748	0.205800650088864	1.50067978819985	0.133438403231799	0.49061453858298	0.325761892662724	0.313635499871287
STAMBP	0.0616817637692541	0.0463279979588291	0.183052692635327	275.72702740487	0.0691459903864054	0.127015237476957	0.544391301074799	0.586172230615539	0.858078497732529	-0.0361692471796067	-0.0710396605213427
DGUOK-AS1	0.16732963883914	0.129891857136035	0.197668452448588	26.5148231765979	0.169179974842549	0.32475534169528	0.520945934128135	0.602404435393809	0.865965121587593	0.209066901681182	0.0895002230018372
TET3	0.173401053651842	0.0570553403050484	0.00237228529493441	1372.08328409286	0.238473162877527	0.143240950707474	1.6648392914156	0.0959448226683345	0.432765696124627	0.223160231867126	0.200705633808623
BOLA3	-0.175577310175823	0.413109401294507	0.670826414129316	28.023362472984	-0.182283142716718	0.765739159097648	-0.238048610353846	0.81184339204143	0.944911196473272	-0.586909160671275	-0.474546568320319
MOB1A	0.0610402330653184	0.0515587472939645	0.236453939079876	545.982604470689	0.0627129415050661	0.130346528802172	0.481124753235632	0.630427836329809	0.880134312280181	-0.0376584065129589	-0.081363761112996
MTHFD2	-0.17625518532991	0.145855098690462	0.226883201843255	283.730190827713	-0.204094692598046	0.263456602622409	-0.774680499811041	0.438528476494693	0.782498659792813	-0.588482684910043	-0.509550909059577
SLC4A5	0.190461019477535	0.157796952895697	0.227431906426081	31.2885579111	0.388478648616014	0.395261086355329	0.98284061352496	0.325685889669668	0.704786915354479	0.262760842064181	0.4414424527929
DCTN1	0.0700693576190537	0.147494012491447	0.634740090623315	68.4578789209708	0.114752075130126	0.288605422578838	0.397608867168042	0.690918523251702	0.903880669888053	-0.0166994640668595	0.00215142121463518
RTKN	0.172490784081636	0.150272166877887	0.251028081614586	38.8645887606052	0.200580005362599	0.335784867623223	0.59734676783489	0.55027588610833	0.839990589404877	0.221047259848761	0.139892669825977
INO80B	0.225658252455657	0.257835892963976	0.381464504698688	30.0225218492348	0.360145680633671	0.474714983180471	0.758656653768931	0.448057972910338	0.785474801778286	0.344462758552333	0.395972191816287
WBP1	0.177546074090935	0.272774258655665	0.515117409872028	45.9869146307104	0.199740398090728	0.478477283948267	0.417450116842588	0.676349203765584	0.898580302169025	0.232781900535425	0.138545223212067
MOGS	-0.268416082152657	0.14972948443669	0.0730251427697711	111.608753593048	-0.40248382219188	0.287582785498317	-1.39954073222591	0.161650892686076	0.53481772220678	-0.802412055447937	-0.827936385059709
CCDC142	0.338067939488892	0.132930283972471	0.0109843184634377	82.3250806592851	0.560829601653733	0.280065200877678	2.00249656114428	0.0452313525899849	0.309500839696202	0.605394828643107	0.718040471718308
TTC31	0.100138664051892	0.0846573764776745	0.236860704976748	84.7863663074034	0.139936975946415	0.192973330348763	0.725162257880432	0.468352493941506	0.798347172223388	0.0530992034749736	0.0425694957877066
AUP1	-0.311809491294307	0.199093520941414	0.11731447662817	140.044016027177	-0.466706179856348	0.343616193566251	-1.3582193988374	0.174394076893328	0.55161653199814	-0.903139424898569	-0.931003856330512
HTRA2	-0.0262296813293912	0.17627541219687	0.881711898315581	30.942189533239	-0.0545482235398098	0.355537060619967	-0.1534248594076	0.878063241992285	0.969213301180639	-0.240234536921753	-0.269550744571102
LOXL3	0.49542345242958	0.141586085981986	0.000466836669901406	497.239482980429	0.701858957708103	0.257636634129105	2.72422033489381	0.00644534912595409	0.123261999526057	0.970657830573448	0.944371918150332
DOK1	0.0578884916683279	0.168147832681845	0.730642182142147	123.456765179601	0.0597270230587705	0.300282664489113	0.198902667792652	0.842338882615388	0.957655261956659	-0.0449744166257204	-0.0861557225867307
M1AP	0.36088212801666	0.0966994738187127	0.000189967906358695	55.0859234428357	0.653096829815896	0.265337810170106	2.46137868326116	0.0138404196502074	0.177802422078209	0.658352483780352	0.866115849728012
HK2	-0.64921552513663	0.128737853536863	4.58465538265725e-07	610.577141997669	-1.04080165074847	0.234645028654748	-4.43564330646821	9.1797739393165e-06	0.00436992546334309	-1.6863464348564	-1.85234294453421
POLE4	-0.198265374664797	0.190960366526803	0.299151793275009	39.5283638830272	-0.240406957757954	0.36802157225925	-0.653241483324248	0.513600610488991	0.824385262095998	-0.639574049167145	-0.567826772516662
ENSG00000270571	-0.662592204207979	0.247462840271544	0.00741645035255424	31.3380821211637	-0.94484824076747	0.457121939355695	-2.0669501054778	0.0387388556706182	0.288316786912352	-1.71739718015378	-1.69835178497228
MRPL19	-0.213165617837559	0.0886958210338789	0.0162463735488981	115.749218095252	-0.317621208603324	0.199849035205665	-1.58930568904904	0.111991394974223	0.457162762399723	-0.67416138232799	-0.691744328179756
GCFC2	-0.25462922957826	0.0690421166006317	0.000225999166920691	240.776915793127	-0.292653517529375	0.179062058631754	-1.63436922241147	0.102181346701767	0.440952321685525	-0.770409190950946	-0.65167484340769
SUCLG1	-0.0626294574795689	0.0502703285965957	0.212818237772273	168.742918726582	-0.148060383697659	0.134455457940098	-1.10118537369917	0.270815986102466	0.654668965782636	-0.324727868345214	-0.419624055969826
ENSG00000287625	0.94971353980939	0.276237969618322	0.000585969724006218	28.5786802068009	1.34539116636164	0.504680730765141	2.66582630234744	0.00767993617032644	0.133875150075768	2.02518307702028	1.97714679343232
ENSG00000290085	0.548847577472479	0.155519337923267	0.000416932151954397	21.1618117945696	0.796641184037653	0.351237756997582	2.26809666149627	0.0233233158154053	0.227480441172002	1.09466909604482	1.09648349960678
KCMF1	-0.0375457547745324	0.0303026869218976	0.21533662958366	783.755852177504	-0.0427225583536503	0.0827411221989272	-0.516340088437962	0.60561690186619	0.867058460890438	-0.266502081537075	-0.250572285181608
TGOLN2	0.0637122735881291	0.0750574254498425	0.39596640999153	520.992527369093	0.0836256198542746	0.146753403106674	0.569837687467374	0.568787791437205	0.849993567063744	-0.0314559066805618	-0.0478019774392533
RETSAT	-0.00609047408306175	0.126554129077304	0.961616265600648	48.2962226051822	-0.0814758128851396	0.273053235818886	-0.298388014486603	0.765407035714901	0.931044949707594	-0.19348620788123	-0.312765578815303
ELMOD3	0.10749600642358	0.0366078500840888	0.003320249367421	338.484348915715	0.147842714513734	0.0948001217455279	1.55952030220581	0.118873283198541	0.465976116165296	0.0701775054085397	0.0552570474798864
CAPG	0.353333058995689	0.218974872452171	0.106618969905845	149.844911087403	0.518953182467666	0.361843590046956	1.43419200102542	0.151517479096093	0.51955810524694	0.640829134513151	0.650834956562143
MAT2A	-0.239015263099932	0.140129593850205	0.0880689815518745	432.43930934084	-0.366975048172877	0.246242627180615	-1.49029862284448	0.136145734447479	0.49444711128417	-0.734165120683998	-0.77095000711971
GGCX	0.096202108467377	0.0699178658179981	0.168843220496965	101.420614879297	0.200276519935596	0.17880566380889	1.12007928423148	0.262679977538416	0.646201370510621	0.043961435860772	0.139405620196124
VAMP8	-0.164167090992834	0.151300247002818	0.277903146298291	87.6390344202013	-0.216951102527058	0.302430168930711	-0.717359327259325	0.473152409129198	0.801058331317974	-0.560423079354044	-0.530183562689751
RNF181	-0.575056865737744	0.265823607290899	0.0305179233892417	18.9845300852659	-0.903137588398526	0.516650399458621	-1.74806327324026	0.0804530716751857	0.402100628608468	-1.51420493154995	-1.6314123012619
TMEM150A	-0.0791911281274878	0.124109291098616	0.523424375944344	54.5005253073769	-0.0747297940157229	0.28404813784422	-0.263088484166395	0.792482379689795	0.939952510960921	-0.363171806055364	-0.301939207263382
USP39	-0.0153988960298026	0.0529285229222613	0.771099064133627	157.002196348843	-0.036768572825615	0.134105734386693	-0.274175992501507	0.783949376661434	0.937029592944334	-0.215093472094352	-0.241017011057857
C2orf68	0.0846448729866082	0.0837601082762324	0.31222559397029	123.443108882607	0.086375616108387	0.201164785218381	0.429377418192847	0.667648584728962	0.895157810189987	0.0171340915445128	-0.0433886365059234
GNLY	-0.769082913107365	0.853301893767732	0.367427640104176	108.14475119958	-1.15111048835052	1.51564651330221	-0.759484799554313	0.447562603553674	0.785474801778286	-1.96458976516948	-2.02937246141779
ATOH8	-0.559443539417266	0.630206743764157	0.374694450923042	42.3878117170971	-0.806201265571657	0.874689736900944	-0.921699697115524	0.356685238609446	0.727423779232679	-1.47796234725559	-1.47584371064345
ST3GAL5	0.0900811514494451	0.0651187497520201	0.166561673170778	467.372790626182	0.151901400209659	0.132872547458924	1.14321131877612	0.252950863932982	0.63530293078298	0.0297531053531583	0.0617706431586299
PTCD3	-0.109250811237176	0.0406903465878935	0.00725445769725496	314.875594188457	-0.159133268800814	0.103870906938352	-1.53202926104477	0.125515214203936	0.479137419448753	-0.432948135365529	-0.437394413657671
IMMT	-0.202088306850895	0.0965379141686144	0.0363173085622388	407.6257436824	-0.285400350406089	0.176533116311509	-1.61669581531928	0.105943957666975	0.445857995254728	-0.648448067372003	-0.640034573238735
MRPL35	0.148423405435746	0.158186442936136	0.348099788872563	53.0052928770205	0.215842604761125	0.324517999950471	0.665117512107395	0.505975334633282	0.821090430936953	0.165180625064216	0.164386904890408
KDM3A	-0.266962730522816	0.121321310534951	0.0277742518097437	570.262313476772	-0.399484400828081	0.226127777039079	-1.76663126511452	0.0772900013918873	0.395177346327942	-0.799038448961228	-0.823122753382442
CHMP3	0.0147983232574518	0.0593201310182907	0.803000762092438	394.636716709517	0.0597873712354792	0.152474129999745	0.392114854077732	0.694973352637291	0.905726564766953	-0.144997885605629	-0.0860588726080728
RNF103	0.441990705229882	0.18126996125876	0.0147564860919099	97.1221847366436	0.702683825183935	0.36430017286598	1.92885943384507	0.0537483150602954	0.335093752729909	0.846626550837459	0.945695709551945
RMND5A	-0.00941397261541826	0.0741724085305347	0.899003604635131	201.816803741107	-0.0228866508450776	0.186103492617818	-0.122978083447781	0.90212445308872	0.975803641748052	-0.201200910900864	-0.218738560889651
CYTOR	-0.261760287026403	0.366769014906064	0.475417358831947	48.331224817915	-0.323520063339467	0.596405827567866	-0.542449534168331	0.587508863924704	0.858828865060348	-0.786962226823468	-0.70121112546279
KRCC1	0.0988743838962253	0.0541792056487996	0.0680084564229172	722.580773496	0.17608585207923	0.154735298806964	1.13798114222729	0.255128356778977	0.638181825354365	0.0501644809710742	0.100583143803499
EIF2AK3	-0.371611179096585	0.080788678901059	4.22911489159472e-06	333.284252730265	-0.573032683530883	0.163670459228552	-3.50113689563669	0.000463277802864744	0.0318554964780941	-1.04195466942956	-1.10164231093311
RPIA	-0.131560480580288	0.102779572527625	0.200536144343329	169.828542186928	-0.201321292974586	0.197087891464789	-1.02147976457779	0.30702719144278	0.688620227954288	-0.484734670479872	-0.505100009148569
MRPS5	0.0996266443394609	0.0908810452698467	0.272977575221781	318.490488824483	0.126288294250308	0.182249896650973	0.692940279094713	0.488347030738122	0.810332645052385	0.0519106727796398	0.0206653620910363
ZNF514	-0.0499275024621347	0.119685141009097	0.676563525444579	189.013884660911	-0.0778452842771788	0.243703810612055	-0.319425798397131	0.749403650393337	0.923971156164571	-0.295243332764939	-0.306939112509693
ZNF892	0.0987130636697371	0.0734709398132226	0.179088739640199	90.5062234342713	0.0650786312038645	0.205055789359172	0.31737036738755	0.750962589270006	0.924772926350589	0.0497900148395866	-0.0775671758748706
FAHD2A	0.158568356507804	0.103250284165295	0.124595589815259	39.3952335938258	0.255505705266713	0.236473008627121	1.08048570426743	0.279925949395072	0.663851978475341	0.188729690576864	0.228040367960518
ENSG00000291126	-0.0207238644801391	0.099480818162165	0.83497895602742	65.9010063948106	-0.100101921323646	0.228187105022145	-0.438683515065109	0.660890873489383	0.89211978854598	-0.227454106463021	-0.342657752914585
LINC00342	0.2308579610889	0.176088363766279	0.189846029097986	284.707269360283	0.336877432651231	0.319820705472108	1.05333215419541	0.292188787038641	0.675083184091331	0.356532632362584	0.358630064126402
ANKRD36C	0.122219940360234	0.117341145419244	0.297607432962676	409.120445033468	0.185131008242891	0.231815078244768	0.798615041112278	0.424513663384139	0.774728046550499	0.104355579054763	0.115099293738522
STARD7	-0.0753349732819393	0.0529491909276282	0.154800360327705	270.065507443112	-0.179840364857341	0.144751473795421	-1.24240783283154	0.214086127103906	0.595041311834759	-0.354220669431862	-0.470626267882928
STARD7-AS1	0.0611782233786418	0.0833046727882292	0.462710313714392	89.6041888815263	0.0864565937367457	0.193472547400256	0.446867500834031	0.654970730404876	0.889289755954147	-0.0373380951673957	-0.0432586792809326
TMEM127	0.127621016337693	0.0874427504110112	0.144432818168229	151.762725967266	0.174637005874155	0.188147261657655	0.928193184081079	0.353307369384782	0.724980163743701	0.116892878754736	0.0982579579951923
CIAO1	-0.163560971350527	0.0996010793121007	0.100556718952578	235.289804634672	-0.279905255366555	0.197713981050631	-1.41570795286792	0.156861028938897	0.528042604242364	-0.559016118288997	-0.631215751091525
SNRNP200	0.140471627604355	0.0903112393110034	0.11984681247577	230.894954847357	0.204733956307772	0.172921667778438	1.18396935987278	0.236425191939574	0.617598141921729	0.146722484087156	0.146559152267166
ITPRIPL1	-0.148574053106014	0.13620042233423	0.275339465061371	22.6624775457728	-0.235807422393374	0.316117749277081	-0.745948061861865	0.455698790413724	0.791493675126391	-0.524227589781967	-0.560445192389618
ARID5A	0.0737795775918085	0.0628357873794454	0.240328972047182	320.498651518458	0.086396768388368	0.141079159847361	0.612399226660011	0.540273653346179	0.836701436478112	-0.00808708017420787	-0.0433546901967479
KANSL3	0.0991848202129768	0.0635640597850712	0.118667386261308	248.216989526751	0.152644228761905	0.142115253923613	1.07408757714321	0.282783431856027	0.666668673539438	0.0508850842651425	0.0629627741119618
LMAN2L	-0.0452927288290074	0.181989837439967	0.803457439911248	81.3108190909707	-0.0873479248468606	0.334837123314968	-0.260866907414851	0.794195145491015	0.940646250310268	-0.284484819771869	-0.322189457864958
CNNM4	0.107553920999829	0.0663482414933046	0.105006579362871	100.571514796647	0.331285396629174	0.232458285956064	1.42513911804283	0.154116990939081	0.523735214074516	0.0703119401771785	0.349655665910442
CNNM3	0.564427090723006	0.206409421260989	0.0062474609683057	55.8113320728913	0.825332959708943	0.388388242240928	2.12502045619848	0.033584906028486	0.269582801906661	1.13083319142447	1.14252959433533
ANKRD23	0.21025561516131	0.148612881652074	0.157130873607201	72.3386361544856	0.305279133568553	0.309688190175192	0.985762916551175	0.324249467141576	0.704103846274156	0.308709238191733	0.307919425318569
ANKRD39	0.380014262049552	0.122456182879583	0.0019139671689542	33.8354079137856	0.396803450793882	0.330813424681929	1.19947807793895	0.230342103895703	0.611060147554609	0.702763134412096	0.454802540159752
SEMA4C	-0.0195207550768479	0.152029824435391	0.897831777292833	134.296755418932	-0.0400537870355753	0.266949991246235	-0.15004228637951	0.880731253159941	0.970486970415583	-0.224661377157996	-0.246289298365846
ANKRD36	0.0411746081720498	0.131897202825787	0.754909841583333	546.576094361111	0.0567112865227312	0.250077041570671	0.226775261601552	0.820598500961786	0.949895887428504	-0.0837716798780454	-0.0909955377242013
APPAT	0.275146448805295	0.25572024522251	0.28194218369762	54.4970168038499	0.420931465181052	0.458461220669715	0.918139738331979	0.3585457127877	0.729288461326766	0.459337711586867	0.493524466917154
ANKRD36B	0.251518082166869	0.124491619795872	0.0433458984802302	128.870536245013	0.410263276194988	0.257863728924657	1.59100807975541	0.111607757429291	0.456783527584527	0.404490137658426	0.476403587182759
COX5B	0.730289878322722	0.310338701393798	0.0186124835750816	29.7749957591725	1.13275515241775	0.580396376015243	1.95169232481217	0.0509747443942525	0.325281189923769	1.51584378670016	1.63589715615178
ACTR1B	0.291034243393638	0.0839749423380605	0.000528799490340984	71.7627769073831	0.506031089428789	0.215371238217026	2.34957598618099	0.0187948074747721	0.207818879886571	0.496217407994951	0.630096891167512
C2orf92	0.316799466291185	0.132181209825648	0.0165432025238511	50.1527365466845	0.480524081074664	0.269651612019216	1.78201820295598	0.0747462633594128	0.391040682024458	0.55602518012245	0.58916188120606
TMEM131	-0.0509845314030916	0.0367131066840319	0.164915375521309	1704.08367974886	-0.0994875729255913	0.107739019418585	-0.923412645320858	0.3557922043485	0.726987477515136	-0.297696971387989	-0.341671813777975
INPP4A	0.0130562548072654	0.0785604455975325	0.868004480315149	1347.05555658448	0.0144299163579811	0.168072219156075	0.0858554520814727	0.931581324781419	0.983344946733018	-0.149041678795913	-0.158850939849319
COA5	-0.00791750711273122	0.0765845676333676	0.917659369095914	72.0850551384418	-0.136622073629682	0.217964047671549	-0.626810132630488	0.530783700766391	0.832188535881563	-0.197727225921027	-0.401267244772126
UNC50	0.410684325456977	0.102799392912917	6.46922587268279e-05	114.759156971319	0.606548044835618	0.21811688179115	2.78083951986988	0.00542185319255171	0.113375995183389	0.773956314874814	0.791411872279671
MGAT4A	-0.0047294911857444	0.0800087680381112	0.95286277242321	6340.53935703658	-0.0127672855818621	0.162067329183495	-0.0787776638646693	0.937209470476676	0.984920434581177	-0.190327013205684	-0.202498462791815
LINC02611	0.2623720409654	0.135085424876912	0.0521047158888717	161.652140346381	0.422525369217719	0.266739322917782	1.58403854593256	0.113184947660006	0.457657659976443	0.429684994193729	0.496082449284695
CRACDL	0.144068952885564	0.164469555905382	0.381051116117626	284.155770600571	0.223344824492909	0.305527605567676	0.731013566115999	0.46477086667993	0.796749798887175	0.155072810088313	0.176426867993486
TSGA10	0.316278337443683	0.17442736804532	0.0697951164059367	273.020849671523	0.480085924100239	0.333378189780822	1.4400639838373	0.149849297599785	0.517281353839162	0.554815504759484	0.588458703480793
LIPT1	0.222971425766412	0.137634364308881	0.105226415525829	54.1505895040718	0.331447055606369	0.288611456006818	1.14841960950621	0.250795382310769	0.632842904558692	0.338225936188502	0.349915104875216
MITD1	0.0644347236961088	0.0615155585302971	0.294890193519648	283.412875896665	0.0956324867408321	0.161384998429615	0.592573582869542	0.55346656278503	0.84103813966732	-0.0297789124001961	-0.0285327158785349
MRPL30	-0.037370409810275	0.0754032811234851	0.620171564641942	94.8284536315064	-0.0977098684389218	0.18940721060171	-0.515871957189573	0.605943841199664	0.86707072871955	-0.266095060347788	-0.338818858626982
LYG1	-0.229760196460989	0.208033209672577	0.269402320724579	20.2882704137433	-0.456861933168223	0.427692252266521	-1.06820250015547	0.285429177243818	0.669835176116582	-0.712681707993653	-0.915205283222811
TXNDC9	0.101714158422581	0.0730749777713132	0.16394813594827	85.7906733600798	0.0760817511512782	0.187244039531365	0.406324021537325	0.684504537533297	0.902632927876583	0.0567563349768056	-0.0599087810368263
EIF5B	-0.171324442275961	0.119050046651691	0.150123333901945	355.189211847061	-0.237216193801542	0.21297670788175	-1.11381284911799	0.265359483473637	0.648582339466626	-0.577037150044597	-0.562706064022472
REV1	-0.110705413449356	0.057446161587857	0.0539651831856136	823.478522389773	-0.158442444560567	0.124582216035554	-1.27179022498163	0.203447662980119	0.584374965120662	-0.436324644778554	-0.436285742003062
AFF3	1.1655616739936	0.595057021776228	0.0501433058254367	125.823609233465	1.33347127965804	1.05347674097849	1.26578141480322	0.205591350726008	0.586283896727052	2.52622264010763	1.95801712231695
CHST10	-0.0675181175489471	0.226504613238118	0.765636638964067	19.4693410053092	-0.0485682091499568	0.532309687947215	-0.0912405132757474	0.927301484248192	0.982075934448259	-0.336075717676881	-0.259953697939066
RPL31	-0.36460988923221	0.116553342812361	0.00175840811853439	253.190324065598	-0.510677963243381	0.219355513308815	-2.32808355504807	0.0199076673480958	0.211863455517955	-1.02570285781232	-1.00157212392117
TBC1D8	0.204560513296468	0.341349462652111	0.548992809285058	836.40760876333	0.268268553409217	0.526327408321224	0.509698999459078	0.610262354068378	0.869682012588745	0.295489428065122	0.248522868636276
CNOT11	-0.0266624814237543	0.0923316557945894	0.772758475370698	155.109498261282	-0.0581196648038771	0.197329478566825	-0.294531081853515	0.768352116249906	0.931837873134645	-0.241239178314663	-0.275282384349927
RNF149	0.0318746784516828	0.165009373640641	0.84682669773473	2097.39256498929	0.0095680760178242	0.276211708264817	0.0346403708877207	0.972366509490904	0.992546388768702	-0.1053592314288	-0.166653481017309
MAP4K4	0.0703407217193481	0.13934615271908	0.613705446481882	5567.1803640402	0.0909576136133872	0.270727312137345	0.335975018166038	0.736889705182102	0.921539122683355	-0.0160695575320499	-0.036035202073061
ENSG00000288948	0.0499401898509632	0.136320511772914	0.71410846503276	74.2542165030311	0.117578082275739	0.302006725261805	0.38932272840551	0.69703742515309	0.90586399754915	-0.0634244888717009	0.00668674848825099
MFSD9	0.0538887831406389	0.0944392512280369	0.568258280566615	49.9310768800011	0.0980055978825504	0.228160940504069	0.429545905911982	0.667525993822239	0.895157810189987	-0.0542587786183043	-0.0247242203122503
MRPS9	-0.0689125130289461	0.0676108030666527	0.308082876671898	200.060444559023	-0.0467217029068253	0.164287246161327	-0.284390322429201	0.776111274549886	0.934428914893379	-0.339312471632203	-0.256990326052913
TGFBRAP1	0.100301669694252	0.0647385518322917	0.121301338324928	276.112838520161	0.14273596395572	0.144263228138774	0.989413350839584	0.322460945077297	0.70278202451518	0.0534775818943087	0.04706146130762
C2orf49	0.301595022726337	0.156562291246373	0.0540596875196924	103.781516225323	0.409342365087407	0.290450598185244	1.40933558975264	0.158735959885949	0.530695392226342	0.520731718867806	0.474925659828871
NCK2	-0.0323956454705029	0.152766320464677	0.832060125500816	4556.21951047911	-0.0589877069728024	0.26486404321499	-0.222709380468538	0.823761700154765	0.950569995247744	-0.254547340648091	-0.276675464806035
ENSG00000290119	0.45811726421517	0.209082149750236	0.0284454682363903	19.1983360147339	0.618720178464678	0.444748706252457	1.3911680231251	0.164174481431915	0.539274829268262	0.884060481404563	0.810946362739707
ENSG00000235522	0.107225364200767	0.218202247017276	0.623141036408904	35.411239807638	0.186294090812338	0.412961627313908	0.451117194650941	0.651905085613497	0.888224267353397	0.0695492745387954	0.116965870794729
ENSG00000234162	0.744971430932273	0.249688732080326	0.00284878443112434	61.1569922215772	1.05473368200804	0.434227726087125	2.42898741522648	0.0151410578866943	0.185357126115052	1.54992348228213	1.51068413139844
UXS1	0.0352292727657149	0.088790016358908	0.691536593717904	311.376381585118	0.0622331933967636	0.182035009452047	0.34187486013869	0.73244506964063	0.919792271402402	-0.0975723470260672	-0.08213368651231
SULT1C2	1.00213001232315	0.616458917912375	0.104029804465442	29.9273413199886	1.48530473061896	0.937386006826413	1.58451771180964	0.113075954306521	0.45751588311599	2.14685531934071	2.20168755756663
GCC2	0.151484441867208	0.0907737618866207	0.0951544281314712	756.197823482482	0.219038814046818	0.195108789837484	1.122649647047	0.261586321061598	0.645275609647882	0.172286085400998	0.169516352339997
GCC2-AS1	0.198915227322648	0.0880914288154939	0.0239422759467666	64.5500700386095	0.255688421749346	0.206371558393893	1.23897122132171	0.215356155959517	0.597235747773011	0.282385253555966	0.228333601135215
LIMS1	0.145714646084913	0.0798200332746396	0.0679196136839205	2303.30315364928	0.202596967230751	0.178475653187497	1.13515184627403	0.256311701511257	0.639427607495423	0.15889289129816	0.143129598007377
RANBP2	0.0934562145111606	0.0647729200551586	0.149068791092633	843.54779274126	0.117948287001015	0.126261307070428	0.934160193155806	0.350221266024026	0.722568529684842	0.0375875030338488	0.00728087281308616
CCDC138	-0.141933356152251	0.0623029785856876	0.0227197209585906	157.61195538757	-0.220384022417911	0.153433954116633	-1.43634454112019	0.150904325658758	0.518673379249778	-0.508812807935998	-0.535692895967019
SH3RF3	0.0487996183126521	0.174663983174444	0.779944454742889	7955.38335144958	0.0488929106826409	0.297785515268604	0.164188344213248	0.86958287655819	0.966936268935276	-0.0660720515545341	-0.10354288504354
SEPTIN10	0.606980192178289	0.127574041241155	1.95650309478504e-06	208.03134703937	0.945137754342437	0.257298865563573	3.67330711805612	0.000239431423719522	0.022703080249305	1.2296099885543	1.33479873047488
RGPD5	0.334876992767459	0.292198950116713	0.251771085776828	19.9703059697974	0.499728991800414	0.541830905972196	0.922296949642915	0.356373704694391	0.727423779232679	0.597987812792892	0.619982948143932
MTLN	-0.352601744593609	0.0922006017295762	0.000131150020810956	48.592345700746	-0.509717853466805	0.26511105667595	-1.92265784708422	0.0545230339840529	0.33591595086727	-0.997828836264933	-1.00003128844871
MIR4435-2HG	0.500197895724043	0.266171394571909	0.0602127740538642	82.9337744252231	0.811871502060308	0.470141806215721	1.72686515286791	0.0841918840516794	0.40832403954061	0.98174055311485	1.12092592779427
BCL2L11	0.368069568241053	0.138677103167194	0.00795089247828903	216.513368205471	0.525218962822171	0.27508825168343	1.90927442232826	0.0562267000674373	0.342816683120528	0.675036398715994	0.660890615684019
ANAPC1	-0.250012140388103	0.0697900138717566	0.000340519310504048	295.533932011215	-0.355204022414177	0.142915848497554	-2.485406805112	0.0129403464566339	0.172775262237064	-0.759691728141668	-0.752059236003035
MERTK	0.417239883558401	0.235238812554752	0.0761150365614562	4650.18219421528	0.591248411915674	0.404968479763178	1.45998624945188	0.144293853075193	0.5077978446152	0.789173467338721	0.766858203841201
ENSG00000286904	0.452615226835276	0.236479915497534	0.0556241171709419	20.7588278867888	0.781590072182886	0.485843243145041	1.60872891248496	0.107675630870829	0.449229938218743	0.871288824075528	1.07232867105331
TMEM87B	-0.141584054280241	0.0432763015340355	0.00106929346572159	454.065265613625	-0.216322595174941	0.108325879559147	-1.99696135452865	0.0458293812604648	0.311304045265566	-0.508001987596971	-0.529174900507084
ZC3H8	-0.102231754951848	0.146561818550112	0.485469081532735	189.144823682509	-0.12824450282355	0.271969861673998	-0.471539390556712	0.637255597185606	0.882699048061844	-0.416655083272317	-0.38782247149097
ZC3H6	0.428168056603251	0.154852513936862	0.00569218316791082	528.695346097422	0.604071155534343	0.293838038753845	2.05579630906939	0.0398021539540811	0.292005618391857	0.814540594409005	0.787436827977593
RGPD8	-0.127905022681114	0.124488562668179	0.304211457339774	60.3985770306597	-0.252019930580851	0.268383346120276	-0.939029691014839	0.347715500450501	0.720262178637592	-0.476249403578639	-0.586463891836478
TTL	0.346742897727175	0.0814692713140168	2.08006205450145e-05	299.910213791817	0.519609950453217	0.163048828521731	3.18683645362078	0.00143838083448781	0.0589497999617738	0.625531659113926	0.651888972919436
POLR1B	-0.249049219900166	0.121784990525495	0.0408557370359043	94.2926400937513	-0.308015794105439	0.243276185700885	-1.26611568336637	0.20547166844936	0.586283896727052	-0.757456539672758	-0.676329045732835
ENSG00000243389	0.398189931495479	0.235940998111045	0.0914750925380157	19.8910644253604	0.593832636679164	0.492223844317045	1.20642801752747	0.227652498480983	0.609096170369728	0.744953582397324	0.771005505828461
SLC20A1-DT	0.255382736783971	0.158557915993436	0.107254063361621	19.0623351676875	0.422073944454797	0.405672891368914	1.04042925577437	0.298140515515445	0.679633713920453	0.413461004458617	0.495357978703492
SLC20A1	-0.227335066954906	0.165301879225687	0.169047094599211	298.747486939425	-0.360108159225772	0.278075453648164	-1.29500160658337	0.195319675263402	0.575451468872917	-0.707052352740015	-0.75992965680848
IL1A	-0.657717916715662	0.285911902509996	0.0214243461667437	53.4019027308764	-0.981544126615985	0.468169774142238	-2.09655595219561	0.0360329019746279	0.277695658617664	-1.70608269330522	-1.75724330340903
IL1B	-0.768369130191756	0.375253976607033	0.040599447771188	181.15375999996	-1.12660130943651	0.574666470225184	-1.96044378401798	0.0499439425362538	0.323194620563189	-1.96293288969299	-1.99003882146037
PSD4	-0.0375232052039696	0.103289847446538	0.716395229949209	117.529378321688	-0.0867454883959638	0.210589076767844	-0.411918271010766	0.680399328366068	0.900481446448548	-0.266449738128941	-0.321222635657656
PAX8-AS1	0.617021713556738	0.653363082223492	0.344976525366105	271.689316943817	0.858845168136448	1.10810920499929	0.775054628426266	0.438307380183611	0.782498659792813	1.2529189668932	1.19631177712857
ENSG00000272563	-0.0559351249997165	0.169746143869446	0.741761006965563	92.545056145943	-0.11736351492184	0.320215104497584	-0.366514612438356	0.713981110917822	0.912224588371455	-0.309188584517057	-0.370360080685937
ZNG1B	-0.114150979296215	0.101919595468809	0.262709445639915	269.051712537818	-0.177499366694111	0.199244419995366	-0.890862422637679	0.373002981828935	0.738403933145648	-0.444322697729178	-0.466869308940463
WASH2P	0.0829325736828214	0.134444470109729	0.537331204388082	144.162821232582	0.0746952626425757	0.250821015550469	0.297803046840571	0.765853488969299	0.931044949707594	0.0131594002723984	-0.0621338918819402
RABL2A	0.104369154459303	0.1177632723902	0.375476172616202	67.9093374463546	0.166540204154086	0.235218001892443	0.70802490801805	0.478929789723878	0.804429918755445	0.0629192701314952	0.0852637779461116
LINC02936	0.0217255600177892	0.246646952205743	0.929810203499629	21.6077500965229	-0.0780498102281954	0.456731219420761	-0.170887837111683	0.864311960563223	0.964733625406879	-0.128917970470296	-0.307267346684631
SLC35F5	0.133068587938968	0.0554962796843011	0.0164941859265613	605.630113109404	0.171672684314818	0.149940071225005	1.14494199524022	0.252233186207395	0.634606962513934	0.129538106869892	0.0935006563596687
ENSG00000270019	0.38150506380144	0.151172944167832	0.011614904259988	22.1005546022952	0.418582645929664	0.376321252209023	1.11230137408548	0.266008593282227	0.649345919225285	0.706223672355771	0.489754956274497
ACTR3	-0.011555283355601	0.0532181764881833	0.828106731961912	1561.65387780901	-0.0146257885696209	0.123930113253502	-0.118016422204855	0.906054645778654	0.976935129436571	-0.206171449107044	-0.205481087694786
LINC01191	0.393716631595306	0.131860125784754	0.00282776767686683	41.4326125836982	0.449289244881193	0.305778492079546	1.46932912719157	0.141743540182799	0.503640864540184	0.734569891864105	0.539034547064292
DDX18	-0.0994336924298634	0.132015490711453	0.451331446849012	194.219836386894	-0.14536597608158	0.238190156492425	-0.610293801482947	0.541667202279377	0.836876165598783	-0.410160053658996	-0.415299926653165
ENSG00000236255	0.0352470731290953	0.146105404703259	0.809365899925309	21.0044116171008	-0.047534491772376	0.333693426379625	-0.142449589996713	0.886724894570903	0.971846180014388	-0.0975310277609058	-0.258294733055332
CCDC93	0.0673700979577672	0.0651755309787198	0.30128969579731	581.415055475993	0.0597222925676051	0.15645818471635	0.381714083388341	0.702673452668799	0.907922468282882	-0.0229651465869414	-0.0861633143317244
INSIG2	-0.200781254573542	0.0699638646608147	0.00410750887137028	380.07987815766	-0.335044003371457	0.17837691534644	-1.87829239406199	0.0603411764832949	0.355015864758086	-0.645414059668148	-0.719705360202334
MARCO	0.784142031028226	0.254772141333843	0.00208522915524373	37.4436358043098	0.93406340885637	0.429225926153878	2.17615794373406	0.029543452435492	0.255705811744115	1.6408486155112	1.3170260290865
STEAP3	0.0957986590027506	0.299427352018001	0.749014138722095	259.11911517001	0.125253176589359	0.472127405513033	0.265295289209603	0.790781993203975	0.938979193599121	0.0430249249001921	0.0190041499577307
DBI	-1.16848345026349	0.520203702401007	0.0246909671523664	49.5130541737476	-1.25608472388881	0.736939032678435	-1.70446219862113	0.0882947723990548	0.416949407853148	-2.89170211381165	-2.19784072385754
TMEM37	1.09515776841531	0.429377363906428	0.010754638887826	17.1828963010767	1.68750555066779	0.738727207916527	2.28434195002395	0.0223514422994361	0.224184604003339	2.3627968953176	2.52619023808479
TMEM177	-0.0229002415861713	0.235141421950057	0.922417298768161	25.1946171895076	-0.0282957369661251	0.441602523433239	-0.0640751251739683	0.948910408370805	0.98830619833948	-0.232506042809106	-0.227419351328629
PTPN4	-0.0512053313929592	0.087524653491809	0.558521527018866	439.012921860249	-0.0573422418794261	0.195873617116665	-0.292751227671832	0.769712310340724	0.931837873134645	-0.298209505493837	-0.274034734499547
EPB41L5	-0.00610857328576436	0.0917056773846889	0.946891680069985	327.356614968321	-0.00936296374938935	0.193678559622387	-0.0483427993663533	0.961443045446689	0.989859364342487	-0.19352822083005	-0.197035025206759
ENSG00000224789	0.232489175018297	0.100542905376543	0.0207590672703293	46.1209755625493	0.354041701026009	0.278213771154442	1.27255275523178	0.20317679252201	0.584374965120662	0.360319103427418	0.38617619917869
TMEM185B	-0.339481634300564	0.146257306931879	0.0202800458165949	33.4253548345987	-0.52880190584632	0.333804700761982	-1.58416554541987	0.113156051692511	0.457657659976443	-0.96737365371851	-1.03065839545454
TFCP2L1	0.175431441069072	0.258055333703009	0.496617793204948	120.021502751511	0.286042530541725	0.458125530274816	0.624375878746893	0.532380762443307	0.83229464402688	0.227873288240172	0.277047496882464
CLASP1	0.0853039192289018	0.0524119750541374	0.103617062240332	2296.42882791426	0.119380094468783	0.141548172236693	0.843388456257556	0.399011225901722	0.757765000238336	0.0186639089901956	0.00957871394530542
NIFK-AS1	0.235927983575609	0.126199236921915	0.0615549245844481	162.476576462732	0.32609162297848	0.260962074502014	1.24957476522499	0.211454926106118	0.593195290212018	0.368301470954515	0.341320420429006
NIFK	-0.229635189927367	0.189842979954587	0.226430150489844	68.103711265627	-0.359830396374608	0.346198020863725	-1.03937739296392	0.298629253812108	0.679936400741806	-0.712391535371936	-0.759483888142808
TSN	0.0438981297241615	0.0703084689839896	0.532388068759162	106.594740494667	0.0102842209469468	0.175776187284419	0.0585074753630088	0.953344408218114	0.988676038667683	-0.0774496792099071	-0.165504173368192
ENSG00000286481	0.373308864477945	0.302250427421608	0.216794075435199	26.0866983132838	0.747266263235836	0.604731499398261	1.23569925492455	0.216570374614175	0.59887440309885	0.687198165632994	1.01724398837882
GYPC	0.456249271403761	0.165259801048387	0.00576599608839894	414.755737577856	0.691774593876197	0.314305860601497	2.2009598947736	0.0277388631439892	0.247626686128241	0.879724385076392	0.928187992219746
BIN1	0.0295902204487508	0.290843733775492	0.918963654671305	1978.33102693021	0.0259309350647063	0.45083501427774	0.0575175712699444	0.954132909429703	0.988676038667683	-0.110662051599131	-0.140393490477351
CYP27C1	-0.330627822944039	0.27925471182725	0.236426892268125	51.5802283848953	-0.450916696941851	0.519134666033924	-0.868592922885995	0.385069826774957	0.746651483571653	-0.946821658722133	-0.905664050445884
ERCC3	0.0985940633069625	0.0783084903428389	0.20801338625172	314.577585458479	0.173168855957255	0.195048794333305	0.887823257504165	0.374635830391342	0.73932325133189	0.0495137840998713	0.0959017925586657
ENSG00000286145	0.815606216625311	0.208013683399695	8.82094255228803e-05	104.135584954371	1.18312820600541	0.376151844582968	3.14534734587602	0.00165889743764082	0.0631924645636405	1.71388515976508	1.71673852420921
MAP3K2	0.0633618036867329	0.0573910758424617	0.269577598136413	1694.71600565426	0.0931013282185696	0.127923983156714	0.727786345618361	0.466744384283757	0.797411814197911	-0.0322694383190654	-0.0325948543263029
IWS1	-0.0356269971569371	0.0421758091214169	0.398263910586716	764.201691946215	-0.0688916846880504	0.105283785478067	-0.654342778189733	0.512890991308786	0.823839444510502	-0.262048146912975	-0.292569897457762
ENSG00000231731	0.64799523558545	0.258100801324538	0.0120516440558207	21.1137224984202	0.976916924756223	0.538610290240926	1.813773227985	0.0697126458271824	0.376947757712117	1.32481655360709	1.38579964125964
WDR33	-0.0900264237990128	0.0325537754742964	0.00568411846296022	1081.29589980512	-0.162911311895148	0.100460170457427	-1.62165076122568	0.10487814722477	0.444609510062274	-0.388323340627119	-0.443457619093378
SFT2D3	-0.0184024653854888	0.161600447008739	0.909335831600549	25.978079363525	-0.0153417384210499	0.387540575292387	-0.0395874378043514	0.968422042768953	0.991914673680759	-0.222065536427284	-0.206630082272796
POLR2D	-0.181504238272724	0.141090662684722	0.198290618549712	62.3125966894319	-0.252443586237553	0.275690927391644	-0.915676074747772	0.359836817291457	0.73035842015021	-0.600667099674754	-0.58714379707219
AMMECR1L	-0.186130376214784	0.0660087325356912	0.00480559663962691	120.123071020618	-0.306660517455155	0.175191659029316	-1.75042875416711	0.0800443579586605	0.402100628608468	-0.611405566986654	-0.674154025345902
SAP130	0.0652515332433595	0.0399663624102127	0.102540250807372	282.157437677361	0.127741912354772	0.124546992452152	1.02565232479498	0.305055494101396	0.687029085548726	-0.0278828853614319	0.022998206098467
UGGT1	-0.229792891730817	0.0817523010702783	0.00494118744052446	552.735382282266	-0.342835744195614	0.153265334717587	-2.23687727448179	0.0252943622315541	0.237532868998441	-0.712757602204051	-0.732209962224874
HS6ST1	1.06503422046999	0.137161717312117	8.17698401203613e-15	400.374401146649	1.67599108274541	0.317829748711254	5.27323540210214	1.34039454211547e-07	0.000148888554510532	2.29287231914184	2.50771120469289
LINC01854	1.04175490733977	0.305942582935268	0.000661478903028269	28.9083953291268	1.56796418003988	0.573004049111329	2.73639284481782	0.00621168216409342	0.121648718583836	2.23883498903553	2.33434385886533
SMPD4	-0.0790523242953013	0.0607535751843909	0.193191288033206	136.045798834613	-0.117791695075166	0.159557633082102	-0.73823917289219	0.460369122319466	0.794587732108218	-0.362849606321294	-0.371047247075597
MZT2B	0.0246751075942999	0.275716816452611	0.928689013864022	57.0611405922175	0.0527395085192711	0.47682620943775	0.110605305403533	0.911929340200191	0.978686807630369	-0.122071304713255	-0.0973696592942059
CCDC115	-0.0276262476676632	0.148097748086276	0.852020817520731	23.5756556332408	-0.238939378691657	0.409891821896238	-0.582932778668961	0.559938553468066	0.844888176305248	-0.243476330002777	-0.565471523211685
IMP4	-0.487708236196784	0.169110834638159	0.00392713398818078	45.6907510055117	-0.615011855943188	0.368847503053935	-1.66738787941112	0.0954373024009847	0.432285736689202	-1.31144608284881	-1.16901272995731
PTPN18	0.149121457365908	0.074717970222748	0.0459566697759212	704.015956897178	0.207910617077009	0.149180801887303	1.39368212562681	0.163413616190377	0.53837710470102	0.166800984839029	0.151657227212982
FAM168B	0.104500395804581	0.056052194068758	0.0622738519729357	419.508784875544	0.149829897924861	0.115552015679884	1.29664460670196	0.194753496903477	0.575015274612199	0.0632239153698957	0.0584461856022558
PLEKHB2	-0.0789570039411197	0.105940233701941	0.456091820155634	271.989029778859	-0.120720427722243	0.194371186869037	-0.621081908624564	0.534545731988451	0.833153573205019	-0.362628343029893	-0.37574743372305
MZT2A	0.0997145200726337	0.0831956937497495	0.230701467394122	63.3130815278248	0.177354382515327	0.224888958868822	0.788630902145702	0.430327764128083	0.777507458438656	0.0521146551727298	0.102618949230662
C2orf27A	-0.637350150449984	0.536293952243807	0.234662333044769	133.777971713341	-0.902185239421975	0.805762014315443	-1.11966712676131	0.262855638562158	0.646278156234373	-1.65880381943684	-1.62988392073602
NCKAP5	-0.590384355068257	0.163057395997174	0.000293790029612355	3400.6376394719	-0.819823778476984	0.294143656645881	-2.78715437152523	0.00531731422357957	0.112692462577473	-1.54978401397479	-1.49770584726635
ENSG00000286068	0.0473474578826528	0.203891130527999	0.816367679542531	39.1182128619309	0.0597214140348903	0.42847092340442	0.139382652993984	0.88914777945521	0.971846180014388	-0.0694428929571223	-0.0861647242479692
NCKAP5-AS2	-0.208324599833138	0.165944987504381	0.209339574862203	158.801735559365	-0.254521312912701	0.330215107424835	-0.770774283761793	0.440840732614808	0.783273865571846	-0.662924122599059	-0.590478243862795
MGAT5	-0.103465730462621	0.0981231468728392	0.291677975056273	4195.34953634044	-0.154557255502809	0.186441586682296	-0.828984875387167	0.407112965666379	0.762766753868115	-0.419519460827002	-0.430050582999958
ENSG00000289534	0.0376114004035989	0.197116708560498	0.848676197718456	26.1708790516179	0.141541671894467	0.429537970967365	0.329520744291128	0.741762117004353	0.92221231683997	-0.0920428102736896	0.0451447975912983
TMEM163	-0.370664175150112	0.597224445953648	0.534833435145055	2735.42409058324	-0.555517864198128	0.911087281831903	-0.609730675947052	0.542040230379918	0.837092707333747	-1.03975642738602	-1.07353359297194
CCNT2-AS1	-0.0945245406672467	0.166157839409784	0.569434846423498	69.2310501962172	-0.0587924933618216	0.341478691453945	-0.172170313501834	0.863303635745388	0.964354444338033	-0.398764637786781	-0.276362175571988
CCNT2	-0.120644102044197	0.0242916922573325	6.81805522948582e-07	740.874582410891	-0.166842577692291	0.0811758781531392	-2.05532211647333	0.0398479025178836	0.292005618391857	-0.459394921526789	-0.449766724509936
RAB3GAP1	-0.052716640644176	0.0226208308609959	0.019782553949049	1453.78274768335	-0.0851585181789732	0.0937644429872705	-0.90821760857188	0.363763262630722	0.732664106500287	-0.3017176466681	-0.318675781054437
ZRANB3	-0.101707656943967	0.0504455267478099	0.0437803388710624	236.717339458126	-0.167071948413223	0.125028356251236	-1.3362724538864	0.181460236660361	0.561343001535938	-0.415438515717188	-0.450134830899201
R3HDM1	-0.130335676898915	0.0339996380167183	0.000126362053077391	1252.92030531728	-0.180438017935467	0.0994274648830265	-1.81477037705575	0.069559204550167	0.376611668730278	-0.481891583122632	-0.47158541347801
UBXN4	-0.0114961140849067	0.035449466189986	0.745714075916066	546.793648782328	0.00365125008882318	0.104787191993276	0.0348444310737658	0.972203791252164	0.992546388768702	-0.206034101866824	-0.176149119430924
MCM6	-0.149440149308261	0.144286856980326	0.300334840215164	43.128647216392	-0.220069465981426	0.305210117893318	-0.721042498526699	0.470883367536561	0.800236638747771	-0.526238023943955	-0.535188078989575
DARS1	-0.378195566943849	0.0750792715242817	4.7218544957628e-07	680.402776639224	-0.556875711744499	0.141675950712456	-3.93062978539477	8.47236442834366e-05	0.012788104210928	-1.05723874321903	-1.07571273927029
CXCR4	0.284203100279886	0.545064016827565	0.602079562320342	139.031022235704	0.315587832899746	0.763430997894339	0.41338095226705	0.679327527859444	0.900013590704097	0.480360551163469	0.324463376845671
HNMT	0.407853386542391	0.192176329187921	0.0338136176755109	736.534011273959	0.602199695794551	0.349558453957057	1.72274390442444	0.0849348469664908	0.410159422904509	0.767384970618113	0.784433409386622
SPOPL	-0.0130786499030968	0.0666431223957294	0.844415232851702	1081.69133358687	-0.0266495951601414	0.158107679505301	-0.16855345194822	0.866147896541563	0.965619548265786	-0.209707578396574	-0.224777534997589
ENSG00000241772	-0.123636583055143	0.170381656128195	0.468056476555399	24.4956987096526	-0.227589638834647	0.387914841318401	-0.586700003694473	0.557405205297289	0.843219758583991	-0.466341246932558	-0.547256854221252
KYNU	-0.0336824671582488	0.110638925761744	0.760795777864692	1100.3524405176	-0.0630477623585523	0.207546473193075	-0.303776601878947	0.761298093855446	0.9294875985197	-0.257534387900717	-0.283191258636198
ARHGAP15	0.034184913832594	0.0978550566709622	0.726832320507842	8046.94369566192	0.0297239396792427	0.179082762759975	0.165978786685806	0.868173644373345	0.966224727669175	-0.0999965752712402	-0.134306273994561
ENSG00000228655	0.862405423817034	0.311451737120201	0.0056231093492779	248.512314453026	1.23004731097403	0.504737900790129	2.43700207384562	0.0148095944284921	0.183569823433053	1.82251827078453	1.79203681096271
ARHGAP15-AS1	0.263943634481732	0.317316927681472	0.405522886412134	31.3441995468667	0.287089890030687	0.540006584517967	0.531641461903573	0.594974342493503	0.863327204999728	0.433333070799766	0.278728355355503
ENSG00000257277	0.692484871879398	0.317746014527721	0.0293044871986286	33.2054425994914	0.882612985497882	0.564066343609771	1.5647325806563	0.117645625736752	0.464302082354952	1.42808855090687	1.23445564045211
GTDC1	-0.0941206606460434	0.10346645761309	0.362994896922084	2007.28044071905	-0.124996360049095	0.197034312994846	-0.634388793247221	0.525827121449741	0.829065258876871	-0.397827127392594	-0.382609678403575
ZEB2	0.0741506540999286	0.0990802342982699	0.454224967425159	8118.99029611266	0.0937953252082476	0.21169248708144	0.443073471814631	0.657712592591547	0.891198140695629	-0.00722571525111903	-0.0314810908738715
ZEB2-AS1	0.20884924603929	0.204856488972017	0.307970157127451	56.469398624799	0.312734554004665	0.395887171523543	0.789958797606724	0.429551831228012	0.776821013312259	0.305444690304396	0.319884282411257
TEX41	0.532463745454312	0.187116477286623	0.00443240467950688	97.1658412768957	0.81864858216411	0.358799800899172	2.28163053633958	0.0225111622985949	0.224875428385561	1.05663796796903	1.13180214807488
ACVR2A	-0.00124579256097767	0.0546143364341171	0.981801253646698	392.682093565911	0.0141700226685245	0.123567655235663	0.114674205329057	0.908703360189457	0.977780194335513	-0.182240444176593	-0.159268031129454
ORC4	-0.0444377078514424	0.0710904819174483	0.531914220149777	529.955857568019	-0.0658806937128467	0.152546460800927	-0.431872974088995	0.66583373818627	0.894469730484143	-0.282500094081981	-0.287737698249897
MBD5	-0.19242428799252	0.0914759356915899	0.0354176397259236	2943.11814325686	-0.267865500868911	0.194426181000619	-1.37772340890684	0.168288701067042	0.544551438720726	-0.626015370398416	-0.611893709735201
EPC2	0.0057678238594518	0.0554492909852006	0.917153639957571	1293.27544403563	0.0114383380548638	0.124309925766716	0.0920146801175745	0.926686376026455	0.982075934448259	-0.165960019422237	-0.163651984563713
ENSG00000289474	-0.261203793890346	0.677806284876384	0.699965944382284	21.4968156077898	-0.0211846243750237	1.06081784468452	-0.0199700867412576	0.984067235127656	0.996165688820054	-0.785670461764647	-0.216007057863541
MMADHC	0.15334300255072	0.104446924102166	0.142065430113481	128.527895605379	0.192628283457264	0.241515218855629	0.797582381640354	0.425112878476743	0.775135842207815	0.176600287311324	0.127131321615851
MMADHC-DT	0.380402451265117	0.413762685737239	0.357900241887966	54.4034742464645	0.608084281699512	0.681035709007551	0.892881641383609	0.371920559497549	0.738056880696034	0.703664222372375	0.793877307286929
RND3	1.47690692075303	0.488787649321622	0.00251466090760332	30.2587411062696	1.63941181902937	0.725720161868222	2.2590137427201	0.0238825300337782	0.229778085697883	3.24893579672234	2.44900684768598
RBM43	0.21080329594223	0.189190049192497	0.265175841566685	38.0149471149334	0.2684425861391	0.389348160822519	0.689466685991275	0.490529630663226	0.8119538580866	0.309980547486208	0.248802165660547
NMI	-0.0258936927448895	0.0761297541533414	0.733761801021778	177.823109703655	0.00571456149445208	0.183861808952431	0.0310807422542578	0.975205147704328	0.993588583564082	-0.239454620179746	-0.172837807035116
RIF1	-0.122099977470696	0.0442155516947985	0.00575415718791687	729.071239043548	-0.149914880581048	0.11517180534807	-1.30166302532098	0.193031604504088	0.5732080899037	-0.46277438640083	-0.42260025166244
NEB	0.0545309467224384	0.13308185638613	0.681985731078561	214.430884045662	0.100427960500349	0.259264278996777	0.387357490545767	0.698491569684218	0.906199928321268	-0.0527681502111074	-0.0208366833454226
ARL5A	0.156549235197005	0.0701933024309816	0.0257302621717756	1447.01114677598	0.218524417440188	0.160110794587277	1.36483250866055	0.172305698748595	0.548616252853092	0.184042785762019	0.168690821179141
ENSG00000288066	0.894757718497438	0.275742200817365	0.00117489105946802	46.5880629960798	1.27464496910666	0.486994647256307	2.6173695671768	0.00886103461039135	0.143739220672102	1.89761634681288	1.86360951578841
CACNB4	0.0203613301184752	0.227805008718188	0.928779504357072	1850.53214925651	0.0291222573997623	0.385936107852172	0.0754587529055903	0.939849714343873	0.985556207272229	-0.13208470228054	-0.135271885867275
STAM2	-0.105283732328924	0.0399475371973368	0.00840010448845508	579.007436445583	-0.129975748341346	0.136074988178834	-0.955177362723908	0.339488011526119	0.713992033756801	-0.423739515191739	-0.390600866806202
FMNL2	-0.148460707180471	0.0728783093742355	0.0416396051471089	6823.50061163233	-0.218520678593931	0.136727333195544	-1.59822234140564	0.109993503301364	0.454250780901228	-0.523964484459206	-0.532702502231413
PRPF40A	-0.114889908288165	0.0561040265471068	0.0405794558255903	705.615161155693	-0.14054396986297	0.12963960762402	-1.08411289141336	0.278314747670718	0.662825020573499	-0.446037943777879	-0.40756131341195
ARL6IP6	0.198173914447404	0.0715389071996041	0.00560294948727502	290.363322428624	0.307785052107129	0.173704926299135	1.77188441723925	0.0764137456224041	0.392926019762566	0.280664473895177	0.311941057291832
NR4A2	0.55968473996767	0.369992959610058	0.130358359135297	48.7596954055044	0.655123091489433	0.619387863393712	1.05769442736563	0.290194776662646	0.673114833349618	1.11982496399901	0.869367702734024
GPD2	0.212902866568554	0.0690523536855646	0.00204780998548451	1133.84240819407	0.30302092649544	0.134937685108912	2.24563602266382	0.024727331162799	0.235109736532662	0.314854196050558	0.304295333941426
ERMN	0.098784828175418	0.209585138771619	0.637401468187985	17.0105220385303	0.136129578823738	0.438022025495566	0.310782496998238	0.755965976620441	0.926607002228425	0.0499565988904862	0.0364591814387961
CYTIP	0.513452856878191	0.19823654723514	0.00959475269235062	301.998358037086	0.670941432625832	0.344020525920433	1.95029477043766	0.0511409956240853	0.325446310095162	1.01250875952309	0.894753821835185
ENSG00000234584	-0.0418316410419238	0.199745576130148	0.834116776197578	30.1093066579512	-0.215577332714248	0.454167818228238	-0.474664483175493	0.635026136901897	0.881826376801838	-0.276450736367806	-0.527978863487422
ACVR1	0.161091178592365	0.0337842073876194	1.85843144571812e-06	468.885223126684	0.267559546788242	0.114923768366335	2.3281480462367	0.0199042438061851	0.211863455517955	0.194585815670428	0.247385016925506
PKP4	-0.439472997255678	0.172454256152361	0.0108235272309018	307.980445973979	-0.600909925628307	0.301866307759063	-1.99064920523667	0.0465194666576431	0.312109959115543	-1.19947956928219	-1.14638119865811
TANC1	0.144868449375716	0.21484614546589	0.50012742802158	1406.79276225263	0.185204625637929	0.364211200354766	0.508508869187788	0.611096520755839	0.8700955245684	0.156928649026324	0.115217438867789
WDSUB1	0.15873107498338	0.0521297937697328	0.00232741863138846	355.289786916556	0.28943335462416	0.160488261116143	1.80345498550016	0.071316788850528	0.381892602496523	0.189107402407529	0.282489272557014
BAZ2B	0.187410804962646	0.0751508521516851	0.0126385582065188	3854.98292510032	0.266108510596719	0.167933033366593	1.5846108729294	0.113054773040468	0.45751588311599	0.255680502205608	0.245056316509927
ENSG00000226266	0.142168056242261	0.131759977144515	0.280590972609927	175.636540091029	0.249817590957193	0.285112026406411	0.876208534960542	0.380916677471776	0.744150629659995	0.150660335423038	0.218911778174943
MARCHF7	-0.0206089901850737	0.0408096341346528	0.613556685548559	1438.12559064833	-0.0352611282680597	0.118485049144785	-0.297599811305913	0.766008618608774	0.931050640530374	-0.227187453397768	-0.238597783482316
CD302	0.322390113937891	0.152596922419971	0.0346272413399284	816.004883735199	0.468599580448787	0.278637416665611	1.68175396562461	0.0926165586842225	0.425900544176855	0.56900252488787	0.570024805421683
ENSG00000287091	0.192831196659473	0.245884470063308	0.432902257224092	35.8964307790755	0.334073881302121	0.484941203124116	0.688895641677653	0.490888942312459	0.8119538580866	0.268262638705445	0.354130775114929
LY75	-0.110030483697395	0.095798094958858	0.250734772700906	286.239740928175	-0.159761055910504	0.199040707283502	-0.802655185921086	0.422174061813763	0.773652407916633	-0.434757957582877	-0.438401919956805
RBMS1	-0.15180712321036	0.0925456133555878	0.100932580456113	1759.818511882	-0.210338520287728	0.173070826415123	-1.21533203859104	0.224239477060971	0.606647433351615	-0.531732384941001	-0.519571337371914
TANK	0.125854523855117	0.0491661854014112	0.0104739021713375	1490.48848893038	0.180915933833705	0.118780946052047	1.52310568190315	0.127732267559445	0.481132430519235	0.112792391043728	0.108334717096181
PSMD14	-0.404514933382644	0.105985474190024	0.00013524755076148	428.541610790025	-0.575648883106661	0.193637949859201	-2.97281025504159	0.00295086810356758	0.0857349191078037	-1.11833282638574	-1.10584092780769
IFIH1	0.0204643334105963	0.0865763566808347	0.813143064004324	198.083631232243	0.072189441220387	0.192640987242648	0.374735627415874	0.707857092983014	0.90958754566557	-0.131845604895354	-0.0661553679976339
GCA	-0.232923381593772	0.137780841081704	0.0909255823543968	575.413514484584	-0.348179185447273	0.241281932399232	-1.4430387803392	0.149009547149939	0.516205963996262	-0.720024281988486	-0.740785402269755
TTC21B	0.0281637361677276	0.0730138405136233	0.699695552093367	328.492355944968	0.0675726390448427	0.172221721759276	0.392358399129772	0.694793419413397	0.905717291730857	-0.113973291993291	-0.0735646588255564
SCN9A	1.1131803467135	0.414875742299059	0.00729288542917636	60.6234945274218	1.24252492190082	0.603201939740076	2.05988217218969	0.0394098064243801	0.290515291313015	2.40463197899976	1.81206154771318
CERS6	0.0415478716737805	0.0925995027059957	0.653659967986433	1231.35276643941	0.0483547547190242	0.169705279756768	0.284933708534756	0.775694930262567	0.934291178655098	-0.0829052383749469	-0.104406546490058
DHRS9	0.338047208208171	0.351288774585741	0.335896040747926	255.164294073292	0.475305360078903	0.53142857941393	0.894391793160765	0.371112301932445	0.73683433250953	0.605346705957803	0.580786598892209
BBS5	-0.0187636002982186	0.112529561582782	0.867571685374114	30.8020351594118	0.0740161758056011	0.284345967346045	0.260303237272658	0.794629875674672	0.941071090921961	-0.222903824326197	-0.0632237267245963
PPIG	0.0154438033587622	0.0334498982711612	0.64429678569594	720.954598668869	0.0123375973017763	0.0865683305053223	0.14251860039068	0.886670388345707	0.971846180014388	-0.143499558695534	-0.162208805272781
KLHL23	0.161350323585383	0.388138027987201	0.6776270045784	30.3114904057753	0.315732527597702	0.710886252833082	0.444139306871414	0.656941869497946	0.890577165254772	0.195187358484632	0.324695590628643
SSB	0.00663141094095147	0.120448032071067	0.956093690537781	144.703342035277	0.0335569375342916	0.241306268011385	0.139063679575486	0.889399828797203	0.971846180014388	-0.16395540958098	-0.128154874222377
METTL5	-0.0331864202417861	0.062992710797635	0.598311974021572	102.527471360529	-0.0123182596620186	0.16877378149075	-0.0729868084557537	0.941816614839311	0.986134124581575	-0.256382934212064	-0.201777842002166
UBR3	-0.158691420357617	0.032495257878312	1.04205668349297e-06	1420.98637646472	-0.225421421135308	0.0811596459906705	-2.77750621486473	0.00547777925090071	0.114138844761613	-0.547712626085366	-0.543777182599681
TLK1	0.0453796423513451	0.0314154467824743	0.148598116015732	1234.11405731969	0.0362956600982966	0.0867850811582973	0.418224648912787	0.675782875630561	0.898221026081233	-0.0740107037365358	-0.123759625909336
METTL8	-0.110811600536723	0.0324203398084796	0.000630911210285948	472.869236270942	-0.174258295442557	0.101876224460225	-1.71049031671361	0.08717524253434	0.414945518185455	-0.436571132579159	-0.461667864610881
DCAF17	0.0455701109478271	0.0530837857432616	0.39064054429549	272.451236677816	0.0504679104974073	0.138114597770999	0.36540605636115	0.714808321036379	0.912634608058138	-0.0735685766700968	-0.101015241181443
CYBRD1	0.431624319557067	0.152421644209118	0.00462899172126799	471.282972410756	0.626079143302994	0.283951883125086	2.20487758845817	0.0274626855724206	0.246767901400518	0.822563478122317	0.822756422734992
DYNC1I2	-0.0332646799742192	0.0695607590269425	0.632500444968263	489.585209288745	-0.0468941758426844	0.145444054097435	-0.322420714505588	0.747133993516491	0.923580120644602	-0.256564595370701	-0.257267119836389
SLC25A12	-0.112570293496639	0.0795993216894411	0.157299748352693	321.83037984247	-0.183777751058731	0.161669461776035	-1.13674994052571	0.25564283562721	0.639081271774989	-0.440653515572977	-0.476945195651261
HAT1	-0.0630898425741619	0.0891284689243184	0.479036629715415	242.03419301595	-0.118648243769153	0.180072385327592	-0.658891942555798	0.509965160322666	0.822862005656537	-0.325796541685934	-0.372421882188976
METAP1D	-0.26606146796985	0.205245861339932	0.194870037911412	125.572673172705	-0.354187678830454	0.37210952682852	-0.951837169688146	0.341179568095896	0.71548280486664	-0.796946384568493	-0.750428153512045
ITGA6	0.915189888593499	0.290756470157713	0.00164607447593328	164.64003404063	1.35382256651249	0.48456026325174	2.79391990880017	0.00520733738519375	0.111009126111552	1.94504471869364	1.99067795492221
PDK1-AS1	-0.661898714095063	0.173402839020383	0.000135020816095662	241.768570956831	-0.984252458601872	0.2944888484725	-3.34224016870976	0.000831051203813201	0.0421554129081803	-1.71578740954124	-1.7615897792984
PDK1	-0.316457496904083	0.135359541437174	0.0193922733698906	442.495057529832	-0.488703177292895	0.243533210566736	-2.00672087456004	0.044779392058058	0.308250575919124	-0.913928652745044	-0.966305813215686
RAPGEF4	-0.292116284881716	0.19747677583303	0.139075182613544	261.967371051468	-0.427852563131926	0.33026234213476	-1.29549303249762	0.195150203379051	0.575437570607074	-0.857426379594539	-0.868649496086793
MAP3K20	-0.470712615460909	0.226454873100036	0.0376527026622243	364.965068360116	-0.647438655133733	0.369263419481331	-1.75332464841259	0.0795462969297789	0.401199884718775	-1.27199483431203	-1.22105299000876
OLA1	-0.355232689203586	0.106371117893572	0.000839113395331702	991.879812798385	-0.508040758708741	0.195202030439087	-2.60264074900222	0.00925088341893847	0.14716990241157	-1.00393594181334	-0.997339797166219
CIR1	0.150084735184574	0.0852210163113833	0.0782175010232779	351.782495605635	0.219212229447877	0.194358076004684	1.12787816155678	0.259371377930728	0.643146573458689	0.169037002765339	0.169794658641985
SCRN3	-0.0261383650146083	0.105110853946498	0.803612752262405	99.733112808184	-0.0254958946588684	0.245834280155335	-0.103711714423059	0.917398130025586	0.980263872732635	-0.24002256804542	-0.222926014785713
ENSG00000236449	0.814144793145398	0.236348619417578	0.000571740911577621	129.224713220559	1.18288972018355	0.416660992337284	2.83897399069701	0.00452588458002986	0.105288059950774	1.71049281641855	1.71635578941892
WIPF1	0.0777054952299746	0.0323556412698482	0.0163232887183093	2598.72777781266	0.124979943256108	0.102610898388115	1.2179987235214	0.223224457822168	0.606187249875507	0.00102599400444085	0.0185656505044371
ATF2	-0.14733213509986	0.0326960202809022	6.60242895149492e-06	659.080671843157	-0.241258218801937	0.120224053895102	-2.0067383438296	0.0447775309536168	0.308250575919124	-0.52134477563328	-0.569192921726772
ATP5MC3	-0.216350031457754	0.107614192902339	0.0443864550038527	49.4014542226736	-0.33251639905141	0.253076942115293	-1.3138944870763	0.188881714196139	0.570912290003062	-0.68155323315395	-0.715648925728199
LNPK	-0.23447105162093	0.0644880484198653	0.000277029178138436	279.120159671347	-0.330203397258698	0.145254915967521	-2.27326830943561	0.0230100160431564	0.226567198541087	-0.723616825964562	-0.711936896857114
MTX2	-0.11648824471848	0.075234017281184	0.121539158853673	444.532685164694	-0.12295410210083	0.159195751250786	-0.772345374388397	0.439909897976132	0.782498924467204	-0.449748097630904	-0.379332153721125
ENSG00000229337	0.0955191319858765	0.234704524094873	0.684025541574926	20.0681120645356	0.316970920994238	0.518532202602697	0.61128492965962	0.541010966158953	0.836701436478112	0.0423760701165498	0.32668303052436
HNRNPA3	-0.0594310300710574	0.0771189472404433	0.440919694774307	1012.74135479371	-0.0965700974839682	0.156874811974945	-0.615587016603988	0.53816712243605	0.835536185949698	-0.317303487877975	-0.336989693295358
NFE2L2	0.0444671066452336	0.0461254280648621	0.335022079055312	1231.84647966311	0.0436776365955663	0.113554034157093	0.384641874855293	0.700502764959552	0.906726910887301	-0.0761289360447267	-0.111912635574146
ENSG00000213963	-0.0730998049441156	0.101960240140292	0.473408514702571	110.594220829068	-0.0779790432535711	0.228087050880003	-0.341882816024467	0.732439082103994	0.919792271402402	-0.349032263372007	-0.307153776062354
AGPS	-0.0974300442384897	0.0395144458068875	0.0136752812535562	788.197398555362	-0.143465903477713	0.0905410044513665	-1.58454066582368	0.113070735153684	0.45751588311599	-0.405509065971839	-0.41225058860901
RBM45	-0.0016523122118024	0.0426283549232596	0.969081040938783	246.126515086011	-0.0303730289599775	0.127260405328574	-0.238668334283214	0.811362772801686	0.944589119970934	-0.183184081836494	-0.230753100519464
OSBPL6	0.102799131704715	0.218436655300131	0.637917115744497	602.748860007296	0.144242836461379	0.378894116976245	0.38069431537366	0.70343008748919	0.908149492617424	0.0592748396713043	0.0494797708237118
CHROMR	0.0880183449754111	0.0734800946561571	0.230974286082608	237.903859173695	0.137212964257907	0.154662982566662	0.887173918288858	0.374985272191914	0.739514454098044	0.0249647959318607	0.0381978562737314
PRKRA	0.00284585983497252	0.0600257617842522	0.962185948369509	203.285687380192	0.038061461767489	0.150005987678942	0.25373294997365	0.799701876489141	0.941467519296262	-0.172742656593113	-0.120925773035851
PJVK	0.725744434736986	0.2135614932866	0.000678078635968974	28.1146675687283	1.0555181609237	0.421362325256206	2.50501313870883	0.0122446844748397	0.16660496555889	1.50529263194109	1.51194310508055
PLEKHA3	0.0569672110778151	0.0786554391096483	0.468904390811908	209.204949727289	0.0648899500574688	0.178488461851915	0.363552631829532	0.716192103898274	0.913236465831602	-0.0471129480811624	-0.0778699814606928
TTN-AS1	-0.52503107143053	0.16407538002724	0.0013745707177386	341.993699291966	-0.758235751877892	0.295903486074995	-2.56244278137947	0.0103938712708988	0.155476659271099	-1.39808207407187	-1.39886609125348
TTN	1.87499194819911	0.345315111509208	5.64172814428109e-08	73.2697629438816	2.3326661148549	0.518755520345996	4.49665791180221	6.9029916266592e-06	0.00341753309452644	4.17299450576346	3.56157838533744
CCDC141	1.92531233845689	0.461834446058006	3.06158380168877e-05	18.6418676469877	2.49280134655861	0.698764512085175	3.56744125301937	0.000360484163378086	0.0281007356193784	4.28980119693285	3.81857196192482
SESTD1	0.542094205840412	0.440492891175633	0.218452412101184	62.4663036022979	0.714008982853914	0.655941014667367	1.08852620416791	0.276362874889101	0.660719200792428	1.07899276701521	0.963870927735093
CWC22	-0.0581793313636756	0.0444417568446077	0.190495697276493	289.451101738187	-0.0967341896676046	0.122322900211182	-0.790810138580752	0.429054792694565	0.776665168010716	-0.31439797018224	-0.337253037199845
ITGA4	-0.95895828470636	0.657739920388098	0.144851656636761	74.1607517365759	-1.28264533077593	0.772031523764681	-1.66138984133876	0.0966351767250963	0.43422212345702	-2.40533980262784	-2.24046660504327
ITPRID2	0.0799905966560033	0.0482379137958975	0.0972666981858327	301.658402928352	0.207487180506641	0.150962740046876	1.37442643424605	0.169309334284086	0.545571890245804	0.00633030772684074	0.150977673578725
DNAJC10	-0.191783345610161	0.0733352400585711	0.00891858111679021	490.960638572843	-0.255872618250205	0.161144466060958	-1.58784613896336	0.11232113533921	0.45727077961944	-0.624527576712197	-0.592646890874774
NUP35	-0.185890412202861	0.102901672049351	0.0708424859074851	135.029063746366	-0.246090392809122	0.210140961841631	-1.17107293434101	0.241569461984203	0.622376258191397	-0.610848548209794	-0.5769478527784
ENSG00000272800	-0.180565574021718	0.0968030392566377	0.0621410078738026	132.435394500155	-0.237141591816169	0.199340074890977	-1.18963330351845	0.234190550244739	0.616404623371701	-0.598488216229747	-0.562586338770022
ENSG00000287621	-0.583876541203907	0.154512985521786	0.000157574165244213	75.7955115060434	-0.892805718334473	0.286368970714723	-3.11767617876406	0.00182282962824356	0.0659895050322967	-1.53467768828163	-1.61483116410459
ZNF804A	0.931147079188171	0.678146748093367	0.169728696064891	474.360958670885	1.40009896780448	0.919145153573865	1.52326209017209	0.127693147562363	0.481132430519235	1.98208550125066	2.06494479647289
FSIP2-AS1	-1.33732769004101	0.51201568865284	0.00900437182069543	15.8209032459868	-1.44477773921839	0.890274470500462	-1.62284529894047	0.104622479423941	0.444609510062274	-3.28363343370784	-2.50066535757919
LINC01473	-0.324878922382656	0.100349675903102	0.00120595219995592	1296.95716837835	-0.469077573084884	0.205985973739077	-2.27723065104941	0.022772455685875	0.226033308566993	-0.933476967852348	-0.934809594897926
ENSG00000259915	-0.374007710519104	0.220289526939289	0.0895453859232843	19.4111636372732	-0.546303701327199	0.443612408508821	-1.23148877454436	0.218140112544252	0.600492916188894	-1.04751764110593	-1.0587462120423
ZC3H15	-0.118718356957487	0.125712028380556	0.344981871232503	287.172518018705	-0.15859202572936	0.232992254860633	-0.68067509722254	0.4960770970559	0.815289633549446	-0.454924767172621	-0.436525797855538
ITGAV	-0.244034219334862	0.117572099394221	0.0379297255349163	1109.45972729716	-0.354010774358005	0.209002160374807	-1.69381394777524	0.0903006428475948	0.421596022830887	-0.745815421246513	-0.750144247761854
ENSG00000227227	0.438202263387744	0.223673275985011	0.0500990099468745	23.2522522498402	0.653815224266846	0.455507337251331	1.43535607617687	0.15118565578707	0.519207786258757	0.837832593676138	0.867268767529959
CALCRL-AS1	-0.220922298866452	0.693734658075527	0.750140886275486	175.528596545293	-0.299965657704709	1.02999419882083	-0.291230434159843	0.770875087774289	0.932043957152716	-0.692166652970762	-0.663409756681767
WDR75	-0.192188488430522	0.0618118627067977	0.0018756340903212	216.584249894581	-0.251032392276814	0.143034316151789	-1.75505010986607	0.079250736880864	0.400699781577718	-0.625468018391107	-0.584879037597524
SLC40A1	0.665103367806853	0.201087734024174	0.000941232066276504	251.080374602933	0.987900952286504	0.371038405230654	2.66253018113416	0.00775556142032371	0.134326168567308	1.3645289705147	1.40342739556648
ASNSD1	-0.194151606334663	0.106433806313407	0.0681288606849951	34.3443847616427	-0.213471741423093	0.281890650154612	-0.757285640038107	0.448878752148093	0.786045885022205	-0.630024924758157	-0.524599698072117
ANKAR	0.0560073941651821	0.0647195556473949	0.38682698978118	414.205341841309	0.064267191824869	0.154177080633179	0.416840113724651	0.676795359325151	0.898787141884913	-0.0493409323459654	-0.0788694171491563
OSGEPL1	0.114227243093971	0.114112863704134	0.316825679205033	55.000225277198	0.213439886036397	0.28070550829799	0.760369425347418	0.447033793792009	0.785370797127566	0.0858024534448836	0.160530893492842
ORMDL1	0.100955430380961	0.144706649639757	0.485392489382634	269.13977548569	0.156629784134662	0.270220141448619	0.579637710553281	0.562158956932701	0.846204231328629	0.0549951301931176	0.0693590063404004
PMS1	0.0898644860813398	0.0771676448934338	0.244206938719367	1009.86643498354	0.130059384485548	0.180927828956297	0.718846764678548	0.47223534016494	0.800508636800059	0.0292501687779505	0.0267174092069471
C2orf88	-0.133947489821578	0.171082582525448	0.433662028713791	33.654974702261	-0.0751615722580882	0.518190449410819	-0.145046232217415	0.884674369693669	0.9713500322933	-0.490275538701233	-0.302632148058593
HIBCH	-0.239470859785101	0.177224905934519	0.176623122332002	889.576474679937	-0.341843123315196	0.308669312815554	-1.10747362670116	0.268089208691018	0.651755530805119	-0.735222678883164	-0.730616951195759
MFSD6	0.558350014107379	0.446822697757318	0.211445399681216	65.2266645146889	0.812412223283956	0.680773017516911	1.19336724925907	0.232725575576984	0.614054882054194	1.11672671872388	1.12179370610716
NEMP2	-0.368032552406362	0.157492634948536	0.0194483429125715	55.1353144051668	-0.540251759975456	0.319549941204804	-1.69066455759164	0.0909008871205612	0.422653767484515	-1.03364774771305	-1.04903373317844
NEMP2-DT	-0.845255424887264	0.343060571714143	0.0137447322854063	38.7555925676693	-1.26202895471575	0.601431410833337	-2.09837552875247	0.0358719852581787	0.276923439456431	-2.14140594273669	-2.20738034311573
ENSG00000284052	0.191404686779017	0.205520226284631	0.351689091922867	64.2210604694054	0.205831940430276	0.385097651400006	0.534492847936057	0.5930005963903	0.862362634416959	0.264951338888353	0.148321255857216
NAB1	0.043994582324657	0.0505021544355976	0.383676250975119	370.17111450091	0.0593149227518397	0.125951471830268	0.470934732956296	0.637687343767189	0.883045004901152	-0.07722578768083	-0.0868170831796754
GLS	-0.0971231497825733	0.0583977882304362	0.096286291678883	2031.9995258335	-0.156794810851215	0.147338547780179	-1.06418050953743	0.287246934629668	0.67086441117793	-0.404796684256392	-0.433641531385777
STAT1	-0.0476790890137964	0.196750651903766	0.808522486841459	464.023475944289	-0.064290284589685	0.331338383274573	-0.194032106857988	0.846150741979049	0.958138249008858	-0.290024181364567	-0.285185324706299
NABP1	-0.340235236541096	0.0833350741038786	4.45082776777758e-05	724.874801566355	-0.50521511925994	0.161580501436876	-3.12670845038385	0.00176775136522303	0.0647321261756372	-0.969122960186989	-0.992805059992096
SLC39A10	0.117834520341769	0.122507791473296	0.336123312784535	991.40428937966	0.160235683850127	0.242417424871969	0.660990784531083	0.508618223499592	0.822463772369627	0.0941758805444635	0.0751459468833011
STK17B	0.10076435955537	0.172481451282987	0.559083048104722	269.483065462339	0.115973009600127	0.310819408954975	0.373120230779819	0.709058962201996	0.909998213933442	0.054551605196551	0.00411084209214118
ENSG00000272211	0.720679285474749	0.360812769540853	0.0457841967907438	18.3883059220668	1.10358926692221	0.640500509056838	1.7230107569271	0.0848865797980944	0.410159422904509	1.49353510536846	1.58909018464345
CCDC150	-0.212703849533988	0.133871142942362	0.112089734236293	30.5126085655061	-0.18932756689635	0.332903038724365	-0.568716848070311	0.569548312230868	0.850132592918651	-0.673089498200088	-0.485851836659218
GTF3C3	-0.203993619954801	0.0857781561442466	0.0173995823807581	267.444646051984	-0.291452459541704	0.176796213265167	-1.64852207046183	0.0992455855306981	0.438209691692134	-0.652870793789043	-0.649747321371118
PGAP1	-0.662990580736538	0.311162518737836	0.0331147653148789	24.9389580587266	-0.906832511413517	0.636016596366203	-1.42580007596435	0.153926058993414	0.523540239448356	-1.71832191551259	-1.6373421111528
ANKRD44	0.1569628372375	0.125211378757072	0.209993667404446	7844.13372535688	0.209087849777883	0.255636593969439	0.817910481951105	0.4134083046025	0.76670902675455	0.185002863487244	0.153546513156208
ANKRD44-IT1	0.500299448594975	0.175530064865616	0.00436888832728902	46.3300307473139	0.777733155491124	0.391882563386066	1.98460770688829	0.047188134224562	0.314342054519593	0.981976283695865	1.06613888505388
SF3B1	0.115344879513684	0.0665230645831318	0.0829343931215952	1065.41798906613	0.160233229149593	0.159134014244846	1.00690747927125	0.313979237457984	0.694198110399692	0.088396777762488	0.0751420074487174
COQ10B	0.0660514620657141	0.0608462780945311	0.277679696079549	135.326746583938	0.0961586010049661	0.158041320505837	0.608439620076539	0.542895940703417	0.83732842905938	-0.0260260428681283	-0.0276883795947895
HSPD1	-0.0247413815557995	0.365968357578147	0.946099877700181	387.627368383287	-0.0843549657260575	0.554559827778873	-0.152111569393543	0.879098939337548	0.969726485323351	-0.236779806719327	-0.317386197140559
HSPE1	-0.325842967692449	0.277343727552765	0.240046523894406	203.962907701337	-0.64541499066447	0.455145276324689	-1.41804172038478	0.156178584629768	0.527715627071427	-0.935714767324837	-1.21780530513494
MOB4	-0.133592252519016	0.0881935908064849	0.129832823313685	247.207439246272	-0.231049756605837	0.187020648450305	-1.23542378085183	0.216672826781664	0.59887440309885	-0.489450940686797	-0.552809836110191
ENSG00000222017	-0.323259807579171	0.125323441530881	0.00989709147383052	48.6300455416527	-0.465989321376919	0.282710408810209	-1.64829205736726	0.0992927538264713	0.438209691692134	-0.92971858200022	-0.929853403537736
PLCL1	0.964717474739057	0.207378025167954	3.28770283015235e-06	1678.69279696165	1.40221423360225	0.358535341941045	3.91095122174266	9.19333391799336e-05	0.0132309178956981	2.06001110567183	2.06833948805338
SATB2	-0.188514550180956	0.0829475988470594	0.0230445974270841	222.022618573255	-0.312560797178608	0.185316081203295	-1.68663612541927	0.0916733411139561	0.424129425002917	-0.616939853798305	-0.683623109524715
FTCDNL1	-0.0550714708676553	0.0736486752913528	0.454605445717025	452.582122365786	-0.113508564230745	0.160844338744301	-0.705704441430129	0.480371958365532	0.805086490005441	-0.307183819034038	-0.364173449829428
C2orf69	-0.0105189269677956	0.0745712530533976	0.887823538674857	85.8619463026717	-0.0479557680304152	0.219475377192085	-0.218501813934437	0.827038145147774	0.951147660517934	-0.203765796847361	-0.258970819704928
TYW5	-0.105589823270498	0.0572992696160912	0.0653614561650108	125.354238719425	-0.150434284054142	0.145241225624353	-1.03575471363221	0.300316589773	0.682146895140469	-0.424450031741771	-0.423433818110137
MAIP1	0.122091455443945	0.125864859729632	0.332036427246	72.751018721171	0.216671391575489	0.266431521686513	0.813234823732409	0.416083437109871	0.769099906734953	0.104057332203735	0.165716986255924
SPATS2L	0.0854464281512018	0.390453681166693	0.826775595159885	719.40661011603	0.139558688552489	0.552506993974516	0.252591713904939	0.800583733777383	0.941467519296262	0.0189947092004228	0.0419623999643286
KCTD18	0.135810387756096	0.0660285445442553	0.0397012748117755	99.6098819365377	0.206966348745022	0.162700340498527	1.27207077816101	0.203347972683769	0.584374965120662	0.135902536136973	0.150141814937284
SGO2	-0.196755233558576	0.0961379850048683	0.0406981583859785	51.774637452554	-0.235790574651256	0.252531811019831	-0.933706425733191	0.350455349483176	0.722810508340822	-0.636068619560718	-0.560418154232817
BZW1	-0.163273912350722	0.0701237485481243	0.0198925560572804	95.7112209159778	-0.247380199518589	0.1678086030615	-1.4741806737282	0.140432951942157	0.502207063330853	-0.558349779817337	-0.579017803505957
CLK1	0.132788674118864	0.0818272715142953	0.104633791483037	636.633867615986	0.159183174719036	0.178511270215913	0.891726189200833	0.372539712577403	0.738223105004197	0.128888354215523	0.0734568239894059
PPIL3	-0.05887672019167	0.0837280421232699	0.481937363354939	67.8685265361096	-0.14126469249813	0.225369023821878	-0.62681503474843	0.530780487046906	0.832188535881563	-0.316016790724753	-0.408717967608323
NIF3L1	0.0288285874920807	0.107677132674247	0.788905806396556	40.1306704361043	0.0881040187777159	0.294696292261094	0.298965481043982	0.764966383795097	0.930880831012872	-0.112429999444894	-0.040614803545817
ORC2	-0.014755978892911	0.0640298348471793	0.817738429823755	385.066740998449	-0.0210070615447497	0.138697026670776	-0.151460071271852	0.879612805925864	0.969726485323351	-0.21360109449013	-0.215722095545532
ENSG00000183308	0.142203413702611	0.0901463456236976	0.114686762002229	84.7481882257056	0.214788012286583	0.226196920298016	0.949562054176504	0.342334827112939	0.716237336797264	0.15074240926886	0.16269443853562
HYCC2	-0.0754863098843867	0.029487665350108	0.0104693752021373	515.607977961607	-0.0992149871683221	0.0917383254059383	-1.08149987182892	0.279474817670449	0.663284675340599	-0.354571960979764	-0.34123435358922
NDUFB3	0.535161838695174	0.142180119735992	0.000167236327840347	27.9728326288326	0.842455806789484	0.362684346387524	2.3228347602555	0.0201880309463667	0.212946875771562	1.06290094292446	1.1700092542813
CFLAR	0.213828597590143	0.059819212754973	0.000350789737489653	1764.48004278208	0.295745850855036	0.148984664595611	1.98507579057065	0.0471360398286525	0.314342054519593	0.317003058112055	0.29261990381353
CFLAR-AS1	0.930978501690588	0.259101187088501	0.000326757298631984	51.4191910730917	1.31843414788561	0.462710298737403	2.84937281811798	0.00438055156818594	0.103866066588961	1.98169418910866	1.93388472974662
CASP10	0.312487657174728	0.10965743313622	0.00437644103366979	339.523213609365	0.438716387911677	0.237068188432587	1.85059155685256	0.0642283352926381	0.365512041220361	0.54601635162833	0.522066661244073
CASP8	0.0510166311579509	0.0755005390125728	0.499223423573724	301.539719042791	0.0986097858654141	0.169838062107608	0.580610639580519	0.561502899897373	0.845670648823288	-0.0609257891067912	-0.0237545871528556
ENSG00000289698	-0.030783349097805	0.163130955395342	0.850325367518749	46.067520656412	-0.0166035698773147	0.337797326277091	-0.0491524609158542	0.960797796133228	0.989859364342487	-0.250804782144182	-0.208655136819168
FLACC1	-0.0612926883911219	0.168174049419667	0.715514652060547	25.4894456154011	-0.104017346967383	0.389908686181406	-0.266773607908259	0.789643475875975	0.938488313896384	-0.321624880207024	-0.348941437206544
TRAK2	-0.0697647832571775	0.0531440614803201	0.18926773258449	289.908256289078	-0.0689651394189495	0.126823672844044	-0.543787590064169	0.586587649594372	0.858382045286066	-0.341290812118672	-0.292687781534927
STRADB	0.2011404977901	0.129666403775005	0.120850118269013	70.2855957679919	0.274952584124366	0.292812539821842	0.939005495774386	0.347727922679952	0.720262178637592	0.287550684088766	0.259249758285921
ALS2	0.0289470087503281	0.045399140330085	0.523726682584399	211.529671747804	0.0879823671926196	0.153588277599602	0.572845588007609	0.566749248919541	0.848741653043355	-0.112155112957147	-0.0408100365099736
SUMO1	-0.0531525446078644	0.0770479242798835	0.490280081055317	150.518496126827	-0.141487711057403	0.193362829465132	-0.731721352282535	0.46433866104539	0.796749798887175	-0.302729492947615	-0.409075879709135
NOP58	-0.208282856943128	0.175152331061961	0.234379607066369	335.93442160031	-0.315794669828887	0.291770115022597	-1.082340697588	0.279101168482669	0.663284675340599	-0.66282722651306	-0.688813001154316
BMPR2	0.284116656795309	0.0576308063438571	8.22531268417939e-07	1332.15941519497	0.415579445713725	0.133527604818498	3.11231109311529	0.00185628773222453	0.0665949949615739	0.480159893391245	0.484935260093396
FAM117B	0.605633845187749	0.260696094216826	0.0201715666570697	369.815452478868	0.873169041379006	0.422511379635822	2.06661662493356	0.0387702930134577	0.288377353742527	1.22648476761851	1.21929949429752
WDR12	-0.0523378595510563	0.133084367443879	0.694121347652112	116.306347899144	-0.0134501722420889	0.265602833087547	-0.0506401685770252	0.959612253975421	0.989859364342487	-0.300838397402779	-0.203594395793868
CARF	0.325855048077689	0.0745107682851879	1.22404154161505e-05	257.690799694116	0.509750697722673	0.190261358235686	2.67921296499534	0.00737954423308186	0.131798872976702	0.577045536675263	0.636066317313021
NBEAL1	-0.123341976284585	0.0712113808504813	0.0832639002166982	484.631259391762	-0.165991556926576	0.169903473368951	-0.976975653500146	0.328581205735363	0.705937722215164	-0.465657388125251	-0.448400960911229
CYP20A1	0.212786055489545	0.0819298332056736	0.00939942198309728	511.97869802658	0.310105473598591	0.159883842208902	1.93956730908063	0.052432297029573	0.330256763529274	0.314583047206897	0.315664993691939
ABI2	0.287582762491013	0.0684218485858801	2.63303069399813e-05	511.323447843577	0.408509814528147	0.162319590756251	2.51670061897575	0.0118459438312764	0.163452894982952	0.488205624664086	0.47358953820443
RAPH1	0.432610812547833	0.165299375836942	0.00886712162060949	1206.15484706654	0.605620894074736	0.294640822207102	2.05545480608606	0.0398350965609485	0.292005618391857	0.824853384490747	0.789923931196752
CTLA4	0.723095475553986	0.512579434167145	0.158333282181302	37.2459810888597	1.07899485535911	0.761166841310091	1.41755367785331	0.156321112285513	0.527764977293452	1.49914370989132	1.54961975877639
PARD3B	0.385858864806107	0.562415970723865	0.492666568668506	332.240059303851	0.588165287936307	0.9389524803307	0.626405808874539	0.531048800418728	0.832188535881563	0.716329974925362	0.761910241733863
NRP2	0.152798120578383	0.142725748132424	0.284362136570831	678.985494629939	0.222491149404406	0.250350140345556	0.888719890858872	0.37415363834172	0.739163240479861	0.175335474778265	0.175056844595737
INO80D	-0.0798283727905436	0.0565075011985642	0.157742775926629	526.836261381796	-0.13497040996259	0.122665793060322	-1.10031009130815	0.271197036801912	0.654970067643864	-0.36465101637499	-0.398616566663322
NDUFS1	0.0210950690371029	0.0560330313137248	0.706563352489456	453.561653259817	0.016404040082691	0.128459875838257	0.127697773142372	0.898388152440497	0.974265050990889	-0.13038150373959	-0.155682760609551
EEF1B2	-0.571956491212419	0.231599949575316	0.0135268686515417	101.665776601309	-0.818438204505842	0.39346633716249	-2.08007172966325	0.0375189541615432	0.284882076805506	-1.50700815728342	-1.49548220411999
ZDBF2	0.0279763830338182	0.382989629373183	0.941768426782453	81.9830839256501	0.0318761117942874	0.635666245906894	0.0501459877719483	0.960006052869728	0.989859364342487	-0.114408187262188	-0.130852353184053
FASTKD2	-0.340558895555783	0.0801781573831037	2.16143036020743e-05	147.149372038811	-0.484116447480368	0.188187100699868	-2.57252726504601	0.0100959003439756	0.153733896060108	-0.969874256796158	-0.958944784122836
ENSG00000229321	-0.448059389401672	0.267462045710186	0.0938898860682771	69.7400776110869	-0.620511692765486	0.46518278960696	-1.33390939353058	0.182233552659641	0.561690789776097	-1.21941081485717	-1.17783916197088
KLF7	1.45239500470996	0.377598508355752	0.000119865887147623	693.90064394222	2.14724645686212	0.574464002002825	3.73782595493522	0.000185618363657512	0.0193058696385633	3.19203727521753	3.26400701038017
ENSG00000223725	0.153358427187843	0.18404076482189	0.404683957360865	103.283799241168	0.224754180110884	0.361543758475845	0.621651390300243	0.534171121425057	0.832894736487941	0.176636091899	0.178688677197454
CREB1	0.113369143446762	0.0727731449945086	0.119270440835368	937.526344930332	0.166612928441459	0.17630211551143	0.945042139500912	0.344637362931142	0.717809163532728	0.083810581363395	0.0853804897684752
CCNYL1	-0.0313473758597868	0.12148518474534	0.796380237208635	168.908315786317	-0.000530843254378682	0.25030714719838	-0.00212076746637189	0.998307873649962	0.999727796151792	-0.252114034704836	-0.182860766296245
PLEKHM3	0.351246226901985	0.103083882736097	0.000655891208702667	450.644441257629	0.510132966523849	0.224079905022348	2.27656722039833	0.0228120822090335	0.226033308566993	0.635985055390495	0.636679802711498
IDH1	0.0151928965583787	0.153094398927464	0.920948709802606	360.316411654619	0.0224302424544128	0.273009308005372	0.0821592590314591	0.934520070455363	0.984702548314547	-0.144081978525638	-0.146011589036179
PIKFYVE	-0.0743634504758267	0.0374847527051917	0.0472745758414327	998.330820550016	-0.114260289251422	0.101529008897175	-1.12539549526324	0.260421479136493	0.643746084935565	-0.35196551274893	-0.365379858310677
PTH2R	0.314862007571421	0.450542173597941	0.484644931885593	70.0175305551259	0.45949500876746	0.651429355715728	0.705364295814717	0.480583557387697	0.805205844039218	0.55152783538459	0.555413302289069
RPE	-0.120679198922496	0.0698252811270992	0.0839340282267908	280.092111100204	-0.189880595550681	0.154492093051193	-1.22906351904858	0.219047991654676	0.600975565998387	-0.459476390494011	-0.486739366594509
KANSL1L	0.181033049132003	0.118266797290926	0.125839241735228	1008.03038525943	0.26174551884624	0.232407176020054	1.12623681991495	0.260065292354798	0.643508221406504	0.240876074977455	0.238054354214388
ENSG00000272807	-0.249943110620796	0.128038754281272	0.0509275770400607	31.534350347402	-0.35162012929164	0.350219486377215	-1.00399932890346	0.315378937060498	0.695134586617253	-0.75953149212859	-0.746307612816378
KANSL1L-AS1	-0.0170043048155846	0.107013136230895	0.87374826832626	218.681128443476	0.0229564697040737	0.227634035316022	0.100848142819256	0.919671009175034	0.980765817728709	-0.218820042720709	-0.145167071427223
LANCL1	-0.0910853919784746	0.151562677197468	0.547856584699472	100.410859446767	-0.112015741646334	0.28864085527349	-0.388079994913397	0.697956835815077	0.906199928321268	-0.390781480726251	-0.361777688377707
ENSG00000273118	-0.137417595606827	0.152035062639522	0.366072488353497	405.315656032902	-0.158270557189598	0.283085623984791	-0.559090761875289	0.576099779196458	0.852576330914125	-0.498330555220505	-0.436009887965412
IKZF2	-0.273938338070267	0.190727413735137	0.150922133514965	743.860252172044	-0.405712451330724	0.314679345892783	-1.2892884665807	0.197297819093959	0.578010296088479	-0.815230645252631	-0.833117861621973
SPAG16	-0.59649846193089	0.217940207111295	0.00620056528124825	162.906983270743	-0.862938797585011	0.368934071396431	-2.33900543346065	0.0193351522889595	0.210874663274162	-1.56397644349335	-1.56689913376127
BARD1	0.309984248564078	0.127685362445964	0.0151940880811472	251.856790003999	0.461536263519012	0.258223693536047	1.78735056105369	0.073880846851034	0.389281924851106	0.5402052902483	0.558689216987828
ATIC	-0.19888272352748	0.132611895086034	0.133683015464041	134.91130861565	-0.296849829727662	0.240724626529212	-1.23315106562909	0.217519408359331	0.599874714185258	-0.641007076168282	-0.65840930945143
MREG	0.0512303515662387	0.0994413467212425	0.606426129348678	80.6609492976372	0.0970598457088452	0.251186246585487	0.386405892154659	0.699196087050418	0.906552479512154	-0.0604296885479604	-0.0262420139364259
PECR	0.169494904966201	0.0842793348655803	0.0443139747000796	147.259641468147	0.242765331817885	0.199042608572678	1.21966514385407	0.222591840208563	0.605498726650854	0.214093046560175	0.207593935874097
TMEM169	0.33420350661232	0.148178008327595	0.024107036492792	65.6082329225532	0.517404780668787	0.332151847569119	1.55773566956034	0.119295921236297	0.466523441343968	0.59642447656026	0.648349998617195
XRCC5	-0.137403524481476	0.0235204383139294	5.16156900583952e-09	1520.99050860219	-0.200116654233002	0.0699377482882643	-2.86135397737108	0.00421835775518447	0.101775075898476	-0.498297892485086	-0.503166740526783
SMARCAL1	0.0919663820441123	0.0418363841826925	0.0279320605739735	276.349284665788	0.108463492693639	0.131508244033582	0.824765728496392	0.40950460723583	0.764419246014247	0.0341292150519563	-0.00794083190682446
RPL37A	-0.614939648280845	0.169589094238003	0.000287782343305082	366.841383353059	-0.869640827728489	0.290568728711457	-2.99289201417151	0.00276347509283851	0.0834232468879567	-1.60678322515267	-1.57765490985529
DIRC3	0.985727311459944	0.351850100839127	0.0050857015110193	622.622421425006	1.3921144260526	0.542578727914014	2.56573719984323	0.0102956799952111	0.154835517983873	2.10878039177641	2.05213077721933
TNS1	0.0589111098970324	0.500163063806282	0.906238960178159	22.7341002612466	-0.0635707813311894	0.777174072545162	-0.0817973521980757	0.93480786165991	0.984702548314547	-0.0426006542003387	-0.284030627430754
ARPC2	-3.57840975712195e-05	0.0508667116407125	0.999438698203631	1150.24682232583	-0.000309723263513697	0.107417902882201	-0.00288334863373151	0.99769942382945	0.999541555124836	-0.179431700361741	-0.182505901119465
AAMP	-0.166568382246223	0.125214620470536	0.183431618699639	62.3208085175371	-0.238809284096276	0.275933410763775	-0.865459834803111	0.386786452027751	0.747663143532131	-0.565997099833723	-0.565262740453475
PNKD	-0.0996457485848528	0.171386138822587	0.560963634067856	172.135633056647	-0.132435823254828	0.292806987126315	-0.452297346298285	0.651054787426697	0.887576409302367	-0.410652291053808	-0.394548926480282
TMBIM1	0.0746464176291954	0.116144104622451	0.520415419426994	193.962487202773	0.11592274232272	0.214359461635254	0.540786683444697	0.588654622479505	0.859577425959042	-0.00607491937772726	0.00403017047934926
ENSG00000288819	-0.314297159740081	0.379268084092726	0.407277620492372	173.886156716434	-0.577397790304313	0.547707623246599	-1.0542080588211	0.291787671247166	0.674437335532954	-0.908913949269084	-1.1086476675305
SLC11A1	-0.369674579114813	0.304322511985516	0.224462950890967	1239.68865349998	-0.621937953309587	0.464610728476621	-1.33862159263695	0.180693893078442	0.560513362063128	-1.03745931804554	-1.1801281011036
CTDSP1	-0.18738429412074	0.131607042639988	0.15449956439518	176.047736720191	-0.296613157019163	0.238729702507503	-1.24246440180539	0.214065266851192	0.595041311834759	-0.614316236018481	-0.658029484442338
USP37	-0.0930618450228388	0.0575529165917368	0.105882860862716	519.965591288273	-0.142083757548658	0.11831225911845	-1.20092168476311	0.229781581718841	0.610457060850107	-0.395369341416146	-0.41003244696776
CNOT9	-0.0807383206579934	0.0654796501026668	0.217564869711817	185.977652492309	-0.110602820413137	0.145930924894837	-0.757912145714423	0.448503578705059	0.785799991773465	-0.36676324163773	-0.359510156883904
ZNF142	0.0468433256765315	0.0883888440504659	0.596133593927398	111.317289119596	0.0584087861740677	0.187378266782034	0.311715905890042	0.755256438700205	0.926607002228425	-0.0706131147023691	-0.0882712995786571
BCS1L	-0.0316195050680546	0.240061437428324	0.895210337301331	22.5661221972799	-0.0266750431721074	0.493619418547968	-0.0540396957043845	0.956903537832455	0.989274564630162	-0.252745717253907	-0.224818375326994
RNF25	0.254302006859015	0.138046389689613	0.0654533705970756	31.9239754572334	0.382575618484605	0.321331625805321	1.19059435100978	0.233812870338168	0.616119999556808	0.410952349697889	0.431968954612432
STK36	-0.880516438206728	0.263680872325504	0.000839818923416031	35.4715136956721	-1.37370406897945	0.494027206213018	-2.780624329396	0.00542544802435198	0.113375995183389	-2.22325590995727	-2.38660253379227
TTLL4	0.194178847532852	0.130390024224299	0.13643062561217	344.530858371315	0.25253497760147	0.255718109107465	0.987552185814664	0.323372013025182	0.70340516787569	0.27139088629185	0.223272785463929
CYP27A1	0.782715430473034	0.341761407886584	0.0220074445071298	498.643205005582	1.1205961699995	0.536181321477793	2.08995749219868	0.0366216183293777	0.280659919543472	1.63753710521451	1.61638377145758
NHEJ1	0.0151344644396399	0.106524797617655	0.887021107383922	185.531116729594	0.0360130927439384	0.206160619548855	0.174684635808461	0.861327440991673	0.963524668873212	-0.144217614644772	-0.124213105098461
CNPPD1	-0.0369257508815612	0.163827369076833	0.821672565893969	51.6272537677952	-0.0176381652162845	0.343376262303894	-0.0513668740463907	0.959033180592862	0.989859364342487	-0.265062891521276	-0.210315510702252
RETREG2	0.265865483399042	0.152059502904686	0.0803894982054425	56.5082036740242	0.364855521668614	0.315794670281617	1.1553568061907	0.247944342316423	0.62975725935776	0.437794181133141	0.403530796377259
ZFAND2B	-0.150601990374046	0.211145795955754	0.47568447441023	45.5048081940335	-0.235773086277597	0.389191409008294	-0.605802391369261	0.544645981570528	0.838137481489706	-0.528934958722559	-0.560390087956285
ATG9A	0.0857296611838143	0.197592996235479	0.664382890428321	32.1027719112597	0.180805846379686	0.392962331490178	0.460109867767835	0.645437361543257	0.885610151137573	0.0196521666088381	0.108158042867502
ANKZF1	0.119533220622446	0.0941994347339587	0.204463259986181	68.7404551889676	0.22573595333537	0.225361189421689	1.00166294788665	0.316506407597462	0.69655046351952	0.0981190049530357	0.180264279328689
DNAJB2	0.422202903439305	0.297750700193073	0.156198206629532	46.9081678023792	0.652202866057615	0.526239347138327	1.23936545148947	0.215210189847002	0.597041458884425	0.80069392510001	0.864681168920197
DNPEP	0.00242732223888781	0.123012590239479	0.984256918252119	88.4603526660344	0.0352668752095524	0.238883595212664	0.147632051410464	0.882633158890408	0.971251570973714	-0.173714191024348	-0.125410674871419
GMPPA	-0.503775752994587	0.188910351877788	0.00765897393893245	43.8089904428237	-0.77421367177744	0.364196735455142	-2.12581167376444	0.0335189436210007	0.269392185192939	-1.34874296116882	-1.42450831088076
STK11IP	0.0276294334911087	0.199959903241405	0.890102215975611	52.0453856568567	-0.0169105071497355	0.362489101983998	-0.0466510773901335	0.962791322445116	0.989859364342487	-0.115213547234141	-0.209147726154995
FARSB	-0.521758002583288	0.171632228507641	0.00236596328313491	288.520941611544	-0.739191287804959	0.290494759876667	-2.54459422303794	0.0109404790857606	0.157951389716533	-1.39048443144514	-1.36830251767744
ACSL3	-0.520151693379348	0.103049379525059	4.47402668524231e-07	535.763265313116	-0.777383850690181	0.207211230617106	-3.75164921503055	0.000175675147682984	0.0187555651686472	-1.38675577071445	-1.42959598339692
AP1S3	0.174699272528679	0.175193435543664	0.318677472557499	63.5076049786498	0.256326136232295	0.339140515076728	0.755811012949319	0.449762512860875	0.786591864021344	0.226173734954844	0.22935703941342
WDFY1	0.135000477006126	0.0374850762506797	0.000316452188302383	444.049359670961	0.158186967177819	0.114902316521093	1.37670825068857	0.168602466828318	0.54493180290555	0.134022522997927	0.0718580568953881
MRPL44	-0.033178985580894	0.159188727840726	0.834896770010003	35.3969628494838	-0.019815025824931	0.348714306574868	-0.056823094009413	0.954686117298205	0.988716431578937	-0.25636567643377	-0.21380905292651
CUL3	-0.00626266116496575	0.0300034552721858	0.834657979931118	1301.51289283344	-0.0168909141907934	0.0878494122553093	-0.192271225921293	0.847529756261553	0.958617383810324	-0.19388589880565	-0.209116282327544
DOCK10	-0.064089187063725	0.061451114936076	0.296980896748218	6369.85407374602	-0.097679639908068	0.141311014134889	-0.691238687274775	0.489415555356614	0.811452957622078	-0.328116279719885	-0.33877034626542
RHBDD1	-0.183663584997825	0.0620879934794563	0.00309524034914686	896.903466568791	-0.289378493115182	0.1615318458296	-1.79146403997914	0.073218860220893	0.386687000469092	-0.605679504084863	-0.646418909228435
COL4A4	1.35487066166585	0.587568837735275	0.0211166316834034	42.8912378680284	2.00253386669733	0.903786174902147	2.21571641866965	0.0267109297256307	0.245253098823539	2.9656579534139	3.0317645130359
MFF-DT	0.0951794196273678	0.117724680492076	0.418807618531843	35.3691631905948	0.032036106583817	0.291904207522997	0.1097486975459	0.912608678590771	0.978730522402117	0.0415875095282182	-0.130595584996571
MFF	-0.278514314779859	0.0796596456906906	0.000471751430878667	525.499414518695	-0.393204025278042	0.174516018846758	-2.25311136408236	0.0242521281227479	0.232148948008701	-0.825852675319913	-0.813043671110885
PID1	0.552589334997394	0.236565053087362	0.0194971090171317	764.24417286919	0.743014109497519	0.416263433722826	1.78496127524923	0.0742675983866721	0.390109884025766	1.10335468678457	1.01041990484777
TRIP12	-0.0196508063433385	0.03434515825862	0.56721593881717	1792.01022062995	-0.0356145304852841	0.0954834060743672	-0.372991831246004	0.709154523700742	0.9100264945406	-0.224963259914535	-0.239164942244395
FBXO36	-0.11641006324315	0.14487691231616	0.421679957660565	46.4055162982262	-0.233955731735074	0.303707521828902	-0.7703323589953	0.441102766044416	0.783315823301453	-0.449566618127323	-0.557473500276977
ENSG00000225963	-0.102289635333706	0.0855136990886531	0.231626968267017	274.806149834361	-0.150385817560952	0.178880713849627	-0.840704480234638	0.40051351005453	0.758125626107154	-0.416789438666894	-0.423356036492081
SP110	-0.0923442182615637	0.078287628865722	0.238179007285262	1066.20482770606	-0.150960958306462	0.1578461127129	-0.956380589372123	0.338879987731342	0.713319321114086	-0.393703543375834	-0.424279053092845
SP140	-0.279012545385993	0.0791898086013237	0.000426145826998711	488.197558682469	-0.381887515075337	0.179559612230269	-2.12680073392896	0.0334366433074038	0.26892405088491	-0.827009197919276	-0.794882330845292
SP140L	0.173310119424784	0.0641533309692104	0.00690278174669687	538.940298809735	0.255593732004379	0.147807181779876	1.72923757104729	0.0837665846475679	0.407538922241725	0.222949149915609	0.228181637972792
SP100	-0.0337273753576521	0.0791103618512282	0.669865054122565	3170.58762547485	-0.0586877760069078	0.152749477408131	-0.384209340697776	0.700823295774085	0.906833604017373	-0.257638631491671	-0.2761941195653
ENSG00000235419	0.327323884389142	0.156413742507827	0.0363777447885512	56.3250158739529	0.45261786045203	0.303082716150078	1.49338063945522	0.135337577892954	0.493103680182836	0.580455087128497	0.544376487195347
CAB39	0.0216612417107356	0.0774256997467828	0.779655419319799	2722.7164213622	0.0183552002246267	0.140474919035048	0.130665319835829	0.896040067838346	0.973492543374658	-0.129067269960822	-0.152551434554466
ITM2C	1.17628142947528	1.46644541382497	0.422477143813907	24.2941344061531	1.02066234552655	1.48406560571987	0.687747456441765	0.491611829560732	0.812043499449922	2.55110597589945	1.45600463002743
PSMD1	-0.214421489047881	0.07470137125892	0.0040997587735329	687.927227109433	-0.294071681948835	0.152309850118013	-1.93074631562556	0.0535144322035619	0.334181698982586	-0.677076585486414	-0.653950789446974
ARMC9	-0.55477530766108	0.42343271390421	0.190133165104988	32.3624284760131	-0.758481700071148	0.717106003364574	-1.05769815970365	0.290193074528617	0.673114833349618	-1.46712616927171	-1.39926080205614
NCL	0.179967767524292	0.171258496010227	0.293325403439242	246.449848436803	0.265769166590271	0.296541456257679	0.89622938372344	0.370130265301318	0.736461862656926	0.238403279772112	0.244511719115696
PTMA	-0.709229883029415	0.11438518968167	5.63324989825372e-10	512.393677867147	-1.00847190001526	0.200627049310303	-5.02659987016751	4.99252534152326e-07	0.000454073784943232	-1.82565534188595	-1.80045843303283
PDE6D	0.166597002723475	0.0566702518460432	0.00328465379705344	263.392120852526	0.264020068956858	0.139322328286153	1.89503055400128	0.0580883539138206	0.347995913064549	0.207366263032244	0.241704673771401
COPS7B	0.186630332487696	0.0655807814086707	0.00442988533147683	218.47990439947	0.216258829816525	0.177508727498321	1.21829970201645	0.223110103271674	0.606187249875507	0.253868822946352	0.165054885100099
DIS3L2	-0.191159920437887	0.0600702213776087	0.00146123365994345	890.54915563749	-0.268935712034212	0.137395788164752	-1.95737959384701	0.0503028558344201	0.323794934989554	-0.623080445018824	-0.613611241799496
ENSG00000227033	0.902584147151547	0.251465817779478	0.00033157778278183	19.0596199019631	1.3198449851674	0.515883297970801	2.55841774750014	0.0105149691861413	0.155975204739604	1.91578351980332	1.93614891680386
TIGD1	0.030856268067669	0.129630039692448	0.811855255084929	46.3537626787444	0.0577842795476492	0.298197714607009	0.19377841182922	0.846349391464388	0.958138249008858	-0.107723226354113	-0.0892735411829455
EIF4E2	0.0979769181617271	0.0494825807641104	0.0477003308864939	188.28047153707	0.0978464902475538	0.140213748009998	0.697838062502807	0.485278472509813	0.80845820838068	0.0480812299798237	-0.0249795647467328
GIGYF2	-0.0421979613540185	0.0253050108296501	0.0954004548369815	1393.77325982819	-0.0421286053239729	0.0810876061070836	-0.519544321833083	0.60338121357289	0.865983197723166	-0.277301060925002	-0.249619077621987
SNORC	1.12779472727394	0.308260655608641	0.000253621525794637	18.3527115136291	1.88424219070693	0.710609383003119	2.65158642114167	0.0080114607666992	0.136769448150946	2.43855575081493	2.84192371054757
INPP5D	0.0701880818480974	0.0642697976608414	0.274795742785285	6336.8109926411	0.0656491456934511	0.140827069227748	0.466168514714186	0.641094884252026	0.884190528396922	-0.0164238743052304	-0.076651583736814
ATG16L1	-0.0245405339045696	0.0581655429517033	0.673091844124197	169.111063509631	-0.0833718856400788	0.169565366238377	-0.491679919606186	0.622945635850318	0.876557314110889	-0.23631358717196	-0.315808497688167
DGKD	0.0153895941798074	0.139571501857952	0.912200676884647	452.375047912844	-0.0108515711195713	0.245258906075217	-0.044245370303671	0.964708817170305	0.990723616836779	-0.143625392274969	-0.199424021857448
USP40	0.120912893277532	0.0460460534476477	0.00864171063159845	474.387591738277	0.176674381920066	0.1228796822564	1.43778351860822	0.150495487127547	0.518564210517164	0.101321583409045	0.101527647939882
AGAP1	0.165464910239919	0.151363572361339	0.274322664310493	643.194097688049	0.252768302925834	0.286436825766109	0.8824574223296	0.377529494948757	0.74110746375587	0.204738382437031	0.223647238412095
COPS8-DT	0.0127237011876761	0.138011406669385	0.926544609902875	58.5897132384145	0.0747831346497734	0.288009556652274	0.259655045891628	0.795129871649401	0.941262742115655	-0.14981362209249	-0.0619928701893907
COPS8	-0.275939734291919	0.121692889431489	0.0233591435842717	43.0839658346486	-0.371231567402843	0.263797836316976	-1.40725781752348	0.15935095269586	0.53173517305165	-0.819876405533352	-0.777781096625023
LRRFIP1	0.0204908499257306	0.148109428744845	0.889964288901988	1822.86844746791	0.0159683279828854	0.251623194301441	0.0634612720310495	0.94939919749557	0.98830619833948	-0.131784053178876	-0.156382014669386
RBM44	-0.0697636711407263	0.248407409281217	0.778830237191493	26.6086694758155	-0.111778967989217	0.457229648617216	-0.244470078279626	0.806866773094921	0.943319368426787	-0.341288230607635	-0.361397701360879
RAMP1	1.39469795110198	1.40710322744306	0.321595830075017	66.6693267517979	1.94415368905894	1.58530485756706	1.22635951046198	0.220063415750739	0.601795160571565	3.05810743310687	2.93807288444503
UBE2F	0.00836414918153232	0.110796269784145	0.939823857148652	828.945806274701	-0.0129369773158567	0.213475312710565	-0.060601748987233	0.951676380595959	0.988328458016126	-0.159933274229723	-0.202770793153926
SCLY	0.0509638261256318	0.055891765186056	0.361857858440369	202.889645147867	0.109625460602556	0.145281741717791	0.754571491960109	0.450506134228566	0.787240780766226	-0.0610483632973069	-0.00607604371739578
ILKAP	0.0694033309604752	0.0593573437130861	0.242304571710345	399.714113612451	0.0667200698961763	0.138408497036527	0.482051834422914	0.629769124523014	0.879843329720066	-0.0182454848711623	-0.0749329073519596
HES6	0.98314622087532	0.447822152648584	0.0281353225148203	26.2404215811849	1.30525551397589	0.698570302792486	1.86846693705447	0.0616970145027114	0.357669296721339	2.10278901036514	1.91273495385434
PER2	-0.402594171074988	0.15090600576247	0.00763389584239299	56.2483492919386	-0.620370175905742	0.315402183099766	-1.96691782475554	0.0491926852299894	0.320988666113004	-1.1138742383555	-1.17761204815248
TRAF3IP1	-0.052500547789813	0.134075995258274	0.695373696185608	144.956950462771	-0.0860770567402143	0.25977056898985	-0.331358002082128	0.740374084109334	0.921874915668609	-0.301216039045938	-0.320149900819184
ASB1	0.0250508375647117	0.141519693819497	0.859498111686025	97.1598849141783	0.000185167333896671	0.25240517261659	0.000733611486551998	0.999414662773756	0.999727796151792	-0.121199137895944	-0.181711674244499
TWIST2	-0.681299950184996	0.410818029832716	0.097237085809385	78.2028961831123	-1.02233191582333	0.62564434164471	-1.63404645063327	0.102249097519704	0.44095368641163	-1.76082271591808	-1.82270172700491
HDAC4	0.0849705062901552	0.164615207644944	0.605731122468052	1730.8847791859	0.103773172648383	0.280642059811344	0.369770563678667	0.711553449885622	0.910838457879238	0.0178899709907377	-0.015468108140452
HDAC4-AS1	0.59982337497983	0.282300308355184	0.033605765238265	20.6274012524562	0.982035939874304	0.574054410374681	1.71070184659558	0.0871361666523383	0.414945518185455	1.21299715761293	1.39401491025326
NDUFA10	0.0701334471692506	0.0404852616433526	0.0832165206599434	423.739145425342	0.103637425860422	0.105984969813771	0.977850218219864	0.328148409546493	0.705695441211118	-0.0165506955803935	-0.0156859618393366
ANKMY1	-0.0548696523550368	0.0714560755665093	0.4425588043614	537.777515821754	-0.0845631744882047	0.150376608982041	-0.562342608073467	0.573882613557593	0.851666326934431	-0.30671534586531	-0.317720341687588
DUSP28	0.295356811944194	0.15097086144993	0.0504200648665577	21.1419213027172	0.312588747194848	0.336934516903737	0.927743319584426	0.353540731765367	0.724980163743701	0.506251211929236	0.319650283851744
RNPEPL1	-0.154030999969629	0.177168239561386	0.384625505253689	125.50545762381	-0.231147149451914	0.31590629206459	-0.731695300974424	0.46435456516375	0.796749798887175	-0.536894580315241	-0.552966137353716
CAPN10-DT	0.0528128497998527	0.110233572723752	0.631867843984346	34.9717123605003	-0.0159632668952947	0.278206615077113	-0.0573791780287826	0.954243149196862	0.988676038667683	-0.05675629926177	-0.20762754437934
CAPN10	0.0548220564866894	0.135663946541494	0.686137799085076	63.6101578888432	0.0572996871001148	0.279748890623048	0.204825431023154	0.837708517146399	0.95623098021156	-0.0520924088634138	-0.0900512410367136
MTERF4	-0.0702539616336458	0.130711184579464	0.590939719816742	276.601058095842	-0.0563839526449661	0.237626308274261	-0.237279925166743	0.812439634848281	0.945249610877719	-0.342426322142624	-0.27249682073036
PASK	0.0954362554733122	0.240219720494364	0.69115557682076	33.1415907661851	0.162430388548885	0.468209526072434	0.346918162711102	0.728652801194975	0.918010557857309	0.0421836922125093	0.0786681262568593
PPP1R7	0.0404765007674743	0.0574045429269826	0.480741962638648	157.862564434962	0.0712547796293449	0.159020252889862	0.448086192383912	0.65409099261605	0.889266049539227	-0.0853921684233764	-0.0676553628621319
ANO7	-0.277283034677102	0.229308430502595	0.22658052291216	22.5073145470671	-0.450157865699098	0.490071139031013	-0.918556164293141	0.358327769289229	0.72918252393504	-0.822994554507079	-0.90444623751973
HDLBP	-0.0607401173993881	0.0853355022773624	0.476600920734933	732.576056815151	-0.0842420596598795	0.173941631338627	-0.4843122317042	0.628164296449332	0.87910329004448	-0.320342219463536	-0.317204999452475
SEPTIN2	0.0100532339409465	0.0224235207384768	0.65391193475924	948.276096176613	-0.0643201313819067	0.0984262432906869	-0.653485587090295	0.513443278194051	0.824385262095998	-0.156012469942612	-0.285233224433306
FARP2	-0.0901403615459071	0.0486231335270128	0.0637595472836676	523.592038852934	-0.147214069366005	0.12171978112787	-1.20945065791198	0.226489756666573	0.608480605251802	-0.388587819720899	-0.418265845507987
STK25	-0.0821643284868809	0.0932908294823633	0.378462256082522	141.591795446719	-0.136877887855042	0.194012656410903	-0.705510096027683	0.480492851242442	0.805180073087965	-0.370073376062775	-0.401677789110295
THAP4	-0.0358305095727608	0.0655356647961043	0.584562190116708	116.598865675031	-0.0795251417215583	0.168301589813685	-0.472515689302727	0.636558745743471	0.882370656967963	-0.262520552070854	-0.30963503749881
ATG4B	0.130305364808074	0.07324800528108	0.0752461111590264	310.360708345002	0.173476057477558	0.153709553054539	1.12859646020834	0.259068104633449	0.642968905363585	0.123123948529128	0.0963948059736138
DTYMK	-0.205935756757072	0.12375175777451	0.0960917097922017	63.0580927161407	-0.266536941648287	0.266174163690813	-1.00136293452544	0.316651376836113	0.696621772325022	-0.657378997571038	-0.609761566907019
ING5	0.240441592873524	0.100793201412709	0.0170561933981942	184.58148253926	0.337947695343995	0.19253089056337	1.75529077102961	0.0792095842853877	0.400699781577718	0.37877873006598	0.360347678884722
D2HGDH	0.262456528294886	0.0996104289617166	0.00841794772719478	337.954066863457	0.36055728295895	0.18971607445496	1.90050992776866	0.0573662333898959	0.345509426115203	0.429881111222084	0.396632753221667
LINC01237	-0.093916365573572	0.107049645360071	0.380315029626245	66.3323945125845	0.0316096845173558	0.268731833208597	0.117625381927937	0.906364492684472	0.977039211182255	-0.397352905485424	-0.131279929914487
ENSG00000291147	0.0847619739399418	0.0691151103414353	0.220052525488077	241.897110615432	0.134804797888558	0.16894485818529	0.797921874252666	0.424915828654203	0.774904495776082	0.0174059132617451	0.034333102204985
TRNT1	-0.175804692939935	0.080962259865436	0.0298979248626079	300.911569399425	-0.247810571552904	0.165650324224803	-1.49598603390961	0.134657294665325	0.492073615610489	-0.587436975105321	-0.579708487543348
CRBN	0.301476903705904	0.0982598585090197	0.00215381733061752	285.043149750477	0.43036035357296	0.21289789357593	2.02144016713567	0.0432342202288539	0.304140323629666	0.5204575339525	0.508656450836615
ENSG00000223727	-0.141866562283543	0.226318931517786	0.530761793803107	379.148683411369	-0.20026064262793	0.391899122995973	-0.511000486801262	0.609350715902115	0.868886383723557	-0.508657762024108	-0.503397820796914
ENSG00000287720	0.856184164546657	0.552359935623048	0.121130103735574	13.6124018657738	1.34789851223131	0.983048327291553	1.37114165683489	0.170330801374317	0.546960640188187	1.80807711270613	1.98117071606277
SETMAR	-0.231500060200316	0.183690074783453	0.207570074769123	38.2628608352048	-0.24554263594949	0.405815735422	-0.605059426032741	0.545139512105073	0.838137481489706	-0.716720383477594	-0.576068783300938
ITPR1	0.229955256567443	0.0999290182851141	0.0213811206223653	1564.00369578158	0.30618681335631	0.193553412317184	1.58192412983424	0.113666891670614	0.458408314828017	0.354437220786582	0.309376118343396
ENSG00000235978	-0.0117669218205404	0.208695478076539	0.955036528894932	122.301916965112	-0.0390324713772856	0.357579829617806	-0.109157363319416	0.913077677308611	0.978730522402117	-0.2066627169348	-0.244650236423911
BHLHE40-AS1	-0.0437379217603958	0.298385374718749	0.88346197068228	32.5474765399182	-0.0364247872636498	0.528740018035235	-0.068889787080997	0.945077347935256	0.987273998598469	-0.28087570886949	-0.240465285617999
BHLHE40	-1.23810831370437	0.516608160627379	0.0165475232047252	49.6781314716428	-1.80096461920656	0.771684433046016	-2.33380970521556	0.0196056883963538	0.211151399134047	-3.05331949952723	-3.07229309525922
ARL8B	-0.0382054140588828	0.0520910610418553	0.463293080253276	787.542813345897	-0.0674832566158316	0.106150211807104	-0.635733603042284	0.524950070483115	0.828917297440355	-0.268033322012545	-0.290309576828787
ENSG00000233912	-0.0671815942541224	0.102511013756258	0.512236147666595	95.6354828214611	-0.0242355337353087	0.262740567393592	-0.0922413085110045	0.926506318479645	0.982075934448259	-0.335294559733381	-0.220903320228804
EDEM1	-0.464526563359405	0.116741448480681	6.91749826247707e-05	332.70904287583	-0.679190764192532	0.217331709482229	-3.12513422827546	0.00177723942339212	0.0648875880334048	-1.25763540121391	-1.27201047128503
LMCD1-AS1	-0.60249357309538	0.587082838706134	0.304773911343016	87.304364151325	-0.867842943728801	0.863338576334351	-1.00521738228538	0.314792186993635	0.694940005056475	-1.57789265310002	-1.57476956954352
RAD18	-0.297123171882029	0.112756975622072	0.00841185087626775	218.989061834932	-0.458192272474045	0.226152643573728	-2.02603102591932	0.0427616053402887	0.302261787148346	-0.869048664329803	-0.917340282826837
SRGAP3	0.389303458632746	0.159439269951918	0.0146181380482333	1592.05717021683	0.541726421697795	0.268129995578405	2.02038723988785	0.0433432359508867	0.304254284689161	0.724325771564677	0.687382667755763
THUMPD3-AS1	-0.014307145627624	0.116234119606968	0.902036593977653	517.505835836301	-0.00628343604102167	0.214799342719932	-0.0292525850473126	0.976663142352892	0.994419193229824	-0.212559235944591	-0.192092834587285
THUMPD3	-0.186774003543865	0.0742560352353754	0.011894113870568	94.9987271225375	-0.261699219313997	0.196374799388218	-1.33265174619803	0.182646115369363	0.562061404755498	-0.612899593131343	-0.601997731603579
SETD5	-0.12852985824847	0.035687027347493	0.000316283116734499	1698.58013100842	-0.193707162489985	0.0942113034133527	-2.05609258625893	0.039773592720176	0.291979689856238	-0.4776998091652	-0.492880445689474
MTMR14	0.212177026251536	0.0659432357761648	0.00129281140238887	523.309112222493	0.350136696895727	0.121875533280966	2.87290391656	0.00406717792867783	0.100166449275674	0.313169332214766	0.379909239888391
BRPF1	0.216414248953136	0.149138386744272	0.146752882844617	45.430611862295	0.312574304749076	0.308446353988433	1.01338304281203	0.310877235810348	0.690708611746347	0.323005026274099	0.319627105843045
OGG1	0.15109189061151	0.127240062690898	0.235048066513079	97.4256000659304	0.268140977537581	0.256913490435826	1.04370143071393	0.296623547708176	0.677517392287305	0.171374872012994	0.248318128060518
ARPC4	-0.00577867071082946	0.137596169411878	0.966500832517354	198.106312458427	-0.0366170519400956	0.249325717312706	-0.146864320033903	0.883239114972162	0.971275158839157	-0.192762431296443	-0.24077384224433
TTLL3	0.0562806835006819	0.0618674838628598	0.362982164478626	285.144961415666	0.0414601857688946	0.141800970169595	0.292382948574386	0.769993843985298	0.931837873134645	-0.0487065568403684	-0.115471319149209
RPUSD3	0.231026587518538	0.122262715498222	0.0588126153529712	62.3376834606757	0.35487307389677	0.271192118466003	1.30856706273069	0.190681044081423	0.571473925147947	0.356924058088591	0.387510430785698
JAGN1	-0.275412375600343	0.181429833852195	0.12901177559886	25.1955245161843	-0.457627790653381	0.413803565464722	-1.10590586656604	0.268767265305661	0.652517152351543	-0.818652269084752	-0.916434372238219
IL17RC	0.176396953357945	0.283303327463596	0.533518869889233	27.8421857492236	0.439619271305979	0.568537029976593	0.773246504847852	0.439376508494128	0.782498659792813	0.230114492951996	0.52351565676039
CRELD1	-0.521158135689365	0.172120578987272	0.00246286860387789	167.654023201313	-0.765932550824133	0.30192754922448	-2.5368090881123	0.011186794130868	0.160068151396246	-1.38909198463259	-1.41121832547717
PRRT3-AS1	-0.0376273846675007	0.376319512641364	0.920353959404356	36.9221166453518	-0.0276117920568319	0.620070873741995	-0.0445300581370654	0.964481892805347	0.990723616836779	-0.266691565713356	-0.226321719991927
EMC3	0.111802028198978	0.0621400572055245	0.0719879724915823	153.423878264838	0.14865470043482	0.16028747478813	0.927425556059909	0.353705626891839	0.724980163743701	0.0801728999814137	0.0565601658741233
ENSG00000291224	0.213834666776023	0.164055250813623	0.192427727117673	79.2597444240057	0.297310088890041	0.29720421613482	1.00035622898153	0.317138144599265	0.697014151243373	0.317017146268309	0.295130276596415
ENSG00000291078	0.0163587914207932	0.114124399451935	0.886020282550003	33.8988561987859	0.195831797922442	0.307280313890515	0.637306684059877	0.523925097999123	0.82833194975717	-0.141375633832514	0.132272492807827
FANCD2	-0.0190631653959244	0.12929102588108	0.882781703930181	60.3843606401427	-0.0689965247195979	0.279685753951924	-0.246693025099369	0.805145804934269	0.942894185589052	-0.223599192698215	-0.292738150342466
BRK1	-0.252648558117389	0.0951628614506302	0.00793302486282051	158.261230166834	-0.369166971547407	0.204517065487996	-1.80506683227897	0.0710642245060142	0.381645022258385	-0.765811538221052	-0.774467722875531
IRAK2	0.0658771556992555	0.202482827063716	0.744918555222827	312.02407822353	0.0434309973194068	0.330221206077168	0.131520921491812	0.895363237369063	0.973492543374658	-0.026430653202259	-0.112308455463578
TATDN2	-0.0259016894601198	0.0873004112573135	0.766698553058802	161.290086940167	-0.0483530400047019	0.179099489305111	-0.26997865930443	0.787176671588724	0.938100472848758	-0.239473182632094	-0.259608382997301
GHRL	0.209017165435272	0.190225548612294	0.271861429866229	55.9569476255695	0.3258660078637	0.375741608170456	0.867260906904595	0.385799071163142	0.747266839403162	0.305834474821713	0.340958341237172
GHRLOS	0.0147218273098646	0.26113330371471	0.955041738310512	41.0747561286744	0.016535366988832	0.470559195704207	0.0351398232991417	0.971968246607362	0.992546388768702	-0.145175452561683	-0.155472000173185
SEC13	-0.108038701191738	0.0795899860124003	0.174641164213047	176.312951860624	-0.126180560778442	0.176155180496091	-0.716303434409878	0.473804006603966	0.801239539518689	-0.43013451323312	-0.384510147011228
HRH1	1.13160949368025	0.410879639348664	0.00588512096163207	218.259518576423	1.62735312954871	0.631863025832342	2.57548402583777	0.0100099896953948	0.153189326803464	2.44741081412471	2.42965441845713
ENSG00000285906	0.06966660641168	0.332980394517795	0.834275449275883	23.6378605394116	0.235422439967083	0.620172380018368	0.379608069550131	0.704236369823963	0.908529259607267	-0.0176343541910577	0.195809670668028
ATG7	0.349794485891559	0.0680987634505401	2.79788971022518e-07	3952.28891684108	0.491266962041504	0.134756773532451	3.64558269809866	0.000266786601718681	0.0235858412105151	0.632615187569635	0.606402630622334
VGLL4	-0.362121759913313	0.0788304832122454	4.355037652819e-06	820.775947849935	-0.527970181161713	0.158741284022748	-3.32597902563302	0.000881085584311821	0.0441505922146859	-1.01992726363563	-1.02932359923788
TAMM41	0.010388926425947	0.0567459391001784	0.854736908908918	326.819967257745	-0.0218127625417815	0.127694774700117	-0.170819538959268	0.864365665013499	0.964733625406879	-0.155233240524428	-0.217015127557815
PPARG	0.0607699835493457	0.118738820344669	0.608794201268849	970.468873103254	0.122659918546069	0.220932438566868	0.555191982407529	0.578763352326832	0.853186518788613	-0.0382857258081628	0.014842350880359
TSEN2	-0.387944923683716	0.15135493553211	0.010372817030679	224.866115553247	-0.551986303714818	0.27273156089983	-2.0239179576197	0.0429785939188183	0.303209619635049	-1.07986953157302	-1.06786595600108
MKRN2	-0.122875129804392	0.067364817635853	0.0681482517038727	86.154089257731	-0.150468508184756	0.173748142932001	-0.866015058610692	0.386481903857207	0.747663143532131	-0.464573716230894	-0.423488742823696
RAF1	0.038187255788488	0.0505299270946054	0.449807841791822	956.863482994371	0.0438211297634848	0.103849956060094	0.421965799755633	0.6730499807466	0.897733696278989	-0.090706100408039	-0.111682350070781
CAND2	-0.0213505517977074	0.153734174356497	0.889545234226331	15.9622645406367	0.354891010294709	0.505012078353629	0.702737668080487	0.482219248482329	0.805782049205588	-0.22890881044262	0.387539216075533
RPL32	-0.724934720384227	0.146380563377544	7.33047112192989e-07	244.71379159663	-1.03408562189036	0.26742344832223	-3.86684723564087	0.000110251442072631	0.0140678566859067	-1.86211034705128	-1.84156470255494
IQSEC1	0.458518842394094	0.291261424907938	0.115429232305393	74.3975133501817	0.723697401675673	0.518416929086994	1.39597563480461	0.162721832467386	0.537212088676669	0.88499264862516	0.979419419956263
NUP210	-0.160655972157883	0.202175944515696	0.426826167906695	308.639635712502	-0.261493570701573	0.346241212820985	-0.755235255130565	0.450107838604891	0.787084588642658	-0.552272860897626	-0.601667695721625
HDAC11	0.983504212560833	0.2709471441016	0.000283558715507472	16.1856713695813	1.57658830140065	0.561813646972717	2.80624778322129	0.00501221336038898	0.110383155414524	2.10362000201756	2.3481843096509
CHCHD4	-0.430791035893998	0.231420406595333	0.0626724124168065	15.3904024757859	-0.49415047905206	0.583109842038094	-0.847439784800919	0.396750036864965	0.756100223918162	-1.17932648274365	-0.97504793415275
TMEM43	-0.362923918209146	0.189313294680981	0.0552309983256293	113.629028064846	-0.538391667410288	0.322212166089036	-1.67092283927453	0.0947369196346133	0.430612873418145	-1.02178928131574	-1.04604855723671
XPC	0.0361895215297688	0.0742853562159155	0.626138583094666	279.309229703836	0.0406672340577349	0.15035221098395	0.270479787371241	0.78679116495079	0.938100472848758	-0.0953433603219886	-0.116743890426272
LSM3	-0.186068135573555	0.108329322069348	0.0858667495266653	34.0405991658518	-0.303530735696533	0.264600095767035	-1.14713010521271	0.251327853218462	0.63335920680698	-0.61126109029796	-0.669131184341279
SLC6A6	0.201874551432397	0.254594596495445	0.427821220949747	401.286372725147	0.283664351267745	0.405992475641897	0.698693616967299	0.484743523841352	0.8078188494122	0.289254613185069	0.273230867706713
CCDC174	0.0896504476880101	0.105744020377238	0.396545848553183	150.422386891914	0.159273363730835	0.217290859139978	0.732996152535951	0.463560776023739	0.796428569563896	0.0287533300932745	0.0736015641347465
FGD5-AS1	0.151123882142287	0.0878551244355219	0.0854054068613464	137.780957074446	0.237583791645441	0.195210913098225	1.21706203754036	0.223580613041432	0.606294425640949	0.171449132662332	0.199278323332246
NR2C2	0.339918805202134	0.0716628135605437	2.10256098441773e-06	776.860094858974	0.485939597772325	0.16813369841646	2.89019751750582	0.00384999842670641	0.0976463740314452	0.609691168529485	0.597852991778002
MRPS25	-0.0924886384868168	0.129722925086522	0.475863917779123	280.115927812928	-0.11908998282926	0.236705500971293	-0.503114555177588	0.614883733931477	0.871436129701935	-0.394038780216473	-0.37313080863675
RBSN	-0.0387159286813363	0.0498870388175761	0.437706537856575	166.741096560605	-0.0666055617207494	0.125767243020442	-0.529593876124988	0.59639354116529	0.863643718147046	-0.269218359003254	-0.288901005161954
CAPN7	0.21244157265029	0.0758501300486991	0.00509750007546955	568.912673641576	0.283922411947228	0.172618782502327	1.64479442984949	0.100012211256535	0.438487828098522	0.313783413094127	0.273645017274495
SH3BP5-AS1	0.00593309113296882	0.129039649553698	0.963327129309312	30.7608982161922	-0.00968098776120356	0.288362762706644	-0.0335722534710634	0.973218248313662	0.992871930380663	-0.165576391169769	-0.197545407134379
METTL6	-0.028345334524167	0.0732488052251566	0.698775947803219	150.015582972689	-0.12629505027352	0.19375633628802	-0.65182410388779	0.514514650233143	0.82467596813463	-0.245145517303219	-0.38469388587062
EAF1	-0.20618131130391	0.142549369674172	0.148069165578233	66.7759917040319	-0.34536128067006	0.281381498531698	-1.22737735946471	0.219680791878609	0.601141015758938	-0.657948993430983	-0.736263078109894
COLQ	-0.0495784233319954	0.147511304024372	0.736796102273857	37.5581552645715	-0.126706750745019	0.32013019650226	-0.395797560272088	0.692254376785847	0.904373276491285	-0.294433029467628	-0.385354604786298
HACL1	-0.0145689558356637	0.0898179763499417	0.871144150887922	189.005443668377	-0.0328615280219866	0.199852102326344	-0.164429233615597	0.869393251665324	0.966936268935276	-0.213166965414868	-0.23474677678593
BTD	0.793943127580156	0.269481340183887	0.00321715111022463	73.2100589254381	1.26394564438591	0.49249719118146	2.56640173186331	0.0102759737507738	0.154835517983873	1.66359950540291	1.84643866776327
ANKRD28	1.02199676993976	0.917854304021634	0.265509647931752	53.0169846255591	1.5831646204774	1.63743870591067	0.966854279651903	0.333616885224538	0.708331025726625	2.19297122205078	2.35873833790772
DPH3	-0.108051143085544	0.123796843193911	0.382766558341968	49.8697680520218	-0.108535534503202	0.29975628116021	-0.362079266806732	0.717292796674516	0.913396200927688	-0.430163394099104	-0.356192465991209
OXNAD1	-0.0785583258095563	0.0657206726979402	0.231955543319847	259.536349972048	-0.112159294778401	0.149804613545423	-0.748703875828185	0.454035707086825	0.790481537559644	-0.361702907572199	-0.362008070114742
RFTN1	-0.143307431568032	0.0898674307725463	0.110789695594714	294.952594528804	-0.199251214079422	0.205348237376746	-0.970308859841157	0.331892562362563	0.70805765483234	-0.51200239374629	-0.501777835923938
PLCL2	0.0658660223459151	0.101680909518898	0.517132579109821	2787.34121094787	0.0899734534547632	0.220416881409054	0.408196744639484	0.683129237942448	0.901929269066239	-0.0264564966060691	-0.0376146348837467
ENSG00000285731	0.455518467157	0.249632428526752	0.0680377402141432	22.9243858091734	0.677711987267915	0.517915980738262	1.30853654351787	0.190691388128062	0.571473925147947	0.878027998670814	0.905619569706139
TBC1D5	0.10819514431912	0.058889392452303	0.0661714739295478	7802.65292724516	0.144636478745742	0.132865642077771	1.08859202788544	0.276333833895766	0.660719200792428	0.0718003859909585	0.0501115089957438
SATB1	0.588477908734078	0.261546735467445	0.0244494904523909	76.7957284332733	0.893555884344494	0.455512999486629	1.96164738514938	0.0498035514204999	0.322901286501586	1.18666138467573	1.2520173892497
ENSG00000287069	-0.475854087055046	0.697534650110219	0.495116166702744	30.1179171058041	-0.724614931572172	1.09964667947352	-0.658952502743063	0.509926269546698	0.822862005656537	-1.28392952483363	-1.34490960231446
RAB5A	0.0502401907919005	0.0485496004271178	0.300752083462019	379.826014123313	0.0563089392466137	0.123540024298895	0.455795112281821	0.648537319191838	0.886155881982919	-0.062728108794379	-0.0916412461321483
ENSG00000289138	-0.230275565361322	0.143253988235673	0.107952717737914	25.1164485574024	-0.351173510068437	0.360899211755572	-0.973051474288831	0.330527719777394	0.707063606057915	-0.713878013023706	-0.745590854422098
KAT2B	0.806426859701132	0.151512186296099	1.02338719024596e-07	800.756315526597	1.17808922726753	0.278201064794893	4.23466828977124	2.28889319047072e-05	0.00667442176323783	1.69257748898027	1.70865170187524
SGO1-AS1	0.427897826569356	0.367303051996233	0.244030265808257	276.775830217361	0.585774694070939	0.557078564255281	1.05151181836268	0.293023584329665	0.675521265473015	0.813913320336763	0.758073688958485
UBE2E2	-0.0935660376904334	0.0331618827839919	0.00478006018379942	9865.02609478524	-0.141832696406245	0.101431305594651	-1.39831283423531	0.162019145490467	0.535749656354664	-0.39653970350817	-0.409629530631083
UBE2E1	0.0404735548884231	0.0667011658748324	0.543990738648106	2147.72915540158	0.0503079950538599	0.161341092676721	0.311811419020584	0.755183845294512	0.926607002228425	-0.0853990065735337	-0.101271882030253
NKIRAS1	0.161378943016616	0.119893584446559	0.178296657121471	88.1465496833999	0.186069220597461	0.257862196979725	0.72158394203122	0.470550314751814	0.800199096380011	0.195253791615384	0.116604987058063
RPL15	-0.0560947517332249	0.181960536872809	0.757869461160565	168.581419664963	-0.0313413448453828	0.343171542239392	-0.0913285077220053	0.927231566752225	0.982075934448259	-0.309559119611633	-0.232307105593858
NR1D2	0.302098040325029	0.324048762229041	0.351201630155362	222.045473104361	0.439758388459707	0.520763924762891	0.844448640830744	0.398418751497065	0.757601611196678	0.521899353319808	0.523738919402352
THRB	0.985829964255455	0.63356536787221	0.119707247199322	753.119876946024	1.32617093911275	0.947548281100528	1.39958138868921	0.161638710424939	0.53481772220678	2.10901867556796	1.94630114571967
ENSG00000289130	0.0907365921024557	0.222510054041254	0.683430439025344	54.2907352445586	0.111896440937132	0.386553728397739	0.289471896703576	0.772220282933832	0.932567628670949	0.0312745532899464	-0.00243145312772368
TOP2B	0.0367377615549153	0.0615710908155848	0.55072622042851	495.485000646057	0.0516203566298903	0.158937349767935	0.324784304666343	0.745344324198002	0.923211175977257	-0.0940707528764596	-0.0991657340476284
NGLY1	0.00299090553727155	0.0421288152556939	0.943402295984633	589.456392160326	0.00118324976649889	0.10729266855167	0.011028244356967	0.991200912455868	0.997673331483792	-0.172405967857849	-0.180109898224603
OXSM	0.0141635416580244	0.131614127138755	0.914301776694961	26.0817476592941	-0.105655748112017	0.334687795856572	-0.315684495879541	0.752241995872756	0.925221025828988	-0.146471378515054	-0.351570830910632
NEK10	0.129821415136475	0.200008095253293	0.516286149184541	832.723609891413	0.184749068135185	0.350203999701649	0.527546996300954	0.59781378953584	0.86431143685096	0.12200057568678	0.114486335844889
SLC4A7	0.151972200802457	0.170316938469509	0.372237198928361	3753.39660863201	0.206776527731791	0.303698704801339	0.680860749363589	0.495959606156677	0.815245267916144	0.173418300533331	0.149837180032256
CMC1	-0.0496233868785176	0.0693435186107453	0.47422799725629	719.397036803963	-0.079478339367277	0.168351822154349	-0.472096698153997	0.636857769153969	0.882510263445816	-0.294537401533615	-0.309559926579798
AZI2	-0.0391980175317385	0.231354111646461	0.865459480556921	107.908554635023	-0.0509737240207152	0.442141802949554	-0.115288180580679	0.908216706424646	0.977780194335513	-0.270337412396454	-0.263814196741192
ZCWPW2	-0.266752812497674	0.157656404680018	0.0906481798362031	124.047055952645	-0.358788982403503	0.311827212344311	-1.15060189810291	0.249896051768438	0.631088233572324	-0.798551174720944	-0.757812571354523
RBMS3	2.36910276739215	1.9418481002618	0.222455487901008	284.420940206701	3.40422601775099	2.38891353273868	1.42501014419234	0.154154268794818	0.523735214074516	5.31995400995789	5.28127497579433
TGFBR2	-0.209030444326829	0.109025416172485	0.0552044722512832	3247.96178384599	-0.308106062583435	0.221554782260792	-1.39065408310963	0.164330347708151	0.539357388911108	-0.664562570937113	-0.676473913409776
ENSG00000261468	-0.22284758855839	0.203043150048609	0.272406244919155	20.125947235641	-0.307570424557384	0.426225013359442	-0.721615144388547	0.470531125518742	0.800199096380011	-0.696635750235425	-0.675614292884008
STT3B	-0.350526340289406	0.0583512235038121	1.88777152051415e-09	1032.9382373843	-0.508028549712524	0.12251260312854	-4.14674520611976	3.37234988185247e-05	0.00787539141277133	-0.993011284008864	-0.997320203516709
GPD1L	-0.00776627810433138	0.0819683634470535	0.924515576215177	157.342775758737	0.000903787214381627	0.21330162770924	0.00423713229049342	0.996619267679217	0.999272808427917	-0.197376184126845	-0.180558394661188
CMTM7	0.107523777900569	0.0763279084123964	0.158921362922502	1267.10002643997	0.135894867333944	0.162058652511973	0.838553605299808	0.401719854698058	0.758813881483854	0.0702419702173237	0.0360825038982792
CMTM6	-0.0614971508492093	0.0854304492347252	0.471617053428027	546.986145797307	-0.105703385581472	0.171452266549069	-0.616517866511961	0.53755278375865	0.834896574799951	-0.322099490659669	-0.351647282067099
DYNC1LI1	0.0937464433981421	0.0617299393160322	0.128849512560643	396.144333658247	0.10619393817663	0.154409947872001	0.687740263112195	0.491616360217844	0.812043499449922	0.0382611996366856	-0.0115831342682765
CNOT10	-0.0424700667240392	0.0708622684030013	0.548951120636073	345.509132475169	-0.0766406309885641	0.148398762542923	-0.516450606967809	0.605539728085789	0.867058460890438	-0.277932688139313	-0.305005820542054
GLB1	0.0624071296282438	0.0399232324431922	0.118010668541272	758.720166513662	0.0979843473481866	0.0990544761510039	0.989196562897512	0.322566979750758	0.702809626221564	-0.0344854846840897	-0.0247583243053094
CRTAP	0.0999271353279864	0.118748060328649	0.400064854906761	218.185056214793	0.135522829818876	0.213461229607509	0.634882643878991	0.525504957524605	0.829065258876871	0.052608190384652	0.0354854382144514
UBP1	-0.094858010939139	0.0359698255052853	0.00836045808816842	448.828646275088	-0.116863361248797	0.109425614437702	-1.06797080235112	0.285533682571793	0.669835176116582	-0.399538708871356	-0.369557407345966
CLASP2	0.0874319895993751	0.0631388849789638	0.166126896442059	1472.81616796169	0.121798118981346	0.151740999242722	0.802671127705704	0.422164845103207	0.773652407916633	0.0236037128604997	0.0134592888890451
PDCD6IP	0.0181007176401815	0.0323603835829284	0.57592420453842	900.880999621725	0.050662342083607	0.100031074475072	0.506466039172978	0.612529524653595	0.870482525071209	-0.137332170796842	-0.100703206982551
TRANK1	0.288965648101187	0.105429240650615	0.00612806287965697	810.553621714932	0.409360683531022	0.224610466008248	1.8225361035313	0.0683736808106077	0.374201782450639	0.491415661223076	0.474955058246021
EPM2AIP1	-0.107160599661443	0.0855017288964412	0.210091090294311	252.073714038899	-0.192409006986908	0.198810136216629	-0.967802802454973	0.33314286394129	0.708331025726625	-0.428096211587621	-0.490797096371819
MLH1	-0.105342554492829	0.0817261808717347	0.197408690198478	218.639665716368	-0.191296692794031	0.170587041882835	-1.12140225120628	0.262116678334155	0.645748391985736	-0.423876056706978	-0.489011995119115
LRRFIP2	-0.10238737711654	0.0684478763514852	0.134694190552027	579.878339503139	-0.145900453807632	0.139795044296028	-1.04367400534367	0.296636240511021	0.677517392287305	-0.417016322722908	-0.416157685067494
ENSG00000290046	0.124979527479271	0.158057404811786	0.429106012711203	74.0897717642844	0.19879367632308	0.317609830281042	0.625905300686615	0.531377057540697	0.832188535881563	0.110761297267939	0.137025873531722
GOLGA4	-0.301613097768108	0.127244327368231	0.0177714398210636	2650.38744972184	-0.432567885672568	0.22169769138063	-1.95116098403522	0.0510378985886693	0.325281189923769	-0.879470948093143	-0.876216897661013
APRG1	-0.316613647924606	0.156389729133286	0.0429169960089127	98.5666117814416	-0.439337485942385	0.289787149456341	-1.51606959372287	0.1295017558667	0.484133190232962	-0.914291119807333	-0.887081113904357
ITGA9	-0.25269360810139	0.190051728975747	0.18364865974946	1675.85197536158	-0.366978631341019	0.341509433210011	-1.07457831513353	0.282563564734661	0.66627724151665	-0.765916110930871	-0.77095575757941
ITGA9-AS1	0.531548260363726	0.251953083472371	0.0348832329405795	85.18275764928	0.822934988414122	0.478313161823317	1.72049413249913	0.0853426593248829	0.410878202282848	1.05451288937369	1.13868120186696
CTDSPL	0.90618824513854	0.487680275509093	0.0631462194709319	87.3715470161988	1.36226830766697	0.786498232258545	1.73206785698045	0.0832614813656539	0.406359367059424	1.9241495670131	2.00423213162105
VILL	-0.13268189906189	0.0807611481701711	0.100405140055917	57.4694284974461	-0.233347105241686	0.230058056923231	-1.01429660131205	0.310441245303811	0.690708611746347	-0.487337773945109	-0.556496743958724
PLCD1	0.122980510166382	0.161128781346703	0.44531813459185	16.8675475466104	0.601960083702152	0.607139705628956	0.991468813719837	0.321456713204384	0.702192478823591	0.106121059052123	0.784048867097184
DLEC1	0.223511763621198	0.148449947577966	0.132160333034516	40.6092231414821	0.365780093493235	0.317539079301085	1.151921503011	0.249353331201326	0.630395099490408	0.339480200644876	0.405014598645463
ACAA1	-0.152983467551255	0.14504510788781	0.291548698108576	163.921189608066	-0.241475784953926	0.268682373728629	-0.898740701158976	0.368790792123607	0.735649449407113	-0.534462985586821	-0.569542083513026
MYD88	-0.526536315649135	0.176109865906393	0.00279144398108977	37.0737665295884	-0.741645323884177	0.380276224826846	-1.95028054730972	0.0511426899196162	0.325446310095162	-1.40157613673069	-1.37224088590761
OXSR1	-0.310258335578291	0.0569928564417269	5.21525717964844e-08	659.805082394359	-0.464938185911938	0.122667408423768	-3.79023403107823	0.000150505412879669	0.0172481990297377	-0.899538789733617	-0.928166485176615
XYLB	-0.225193064760414	0.178793556956217	0.207844581920901	210.444911473496	-0.322446152760102	0.307247248136983	-1.04946799268433	0.293962779031295	0.676404037194709	-0.70208020948885	-0.69948765638113
ACVR2B	0.850158997072278	0.338559697715326	0.0120353845222098	158.137384360398	1.25966924218807	0.5511469405494	2.28554156706811	0.02228109199328	0.223977174824699	1.79409113460027	1.83957566900868
EXOG	-0.033181321580633	0.0563238562084779	0.555783023798663	211.298150894512	-0.055792675917382	0.14988527947102	-0.372235860081038	0.709717248851345	0.910209956582947	-0.256371098895692	-0.271547908243345
WDR48	0.406114430185597	0.10723868894351	0.000152468433635504	248.094520150288	0.598871014856868	0.22801346338681	2.62647216511475	0.00862750484277881	0.141621521802484	0.763348401404629	0.77909136435136
GORASP1	0.115633547055468	0.089490613248677	0.196311969706389	63.2423972376736	-0.00224725455918799	0.26101700916672	-0.00860960964330334	0.993130610257192	0.998489359956946	0.0890668500777269	-0.185615354873818
TTC21A	0.348471251716167	0.417791451003765	0.404236230542206	34.1522264962287	0.596334615849891	0.734564822415989	0.811820274606321	0.416894766585778	0.769588269840139	0.629543617478903	0.7750208156937
CSRNP1	-0.467654029673613	0.400099004306005	0.242465775016393	27.0294441565077	-0.734126850874734	0.685493806095173	-1.07094600176856	0.284193710018249	0.668592577246885	-1.26489506255665	-1.36017483867606
ENSG00000287958	0.281975259171547	0.853246971945153	0.741042437749486	118.30343727567	0.427508032479	1.08796420247593	0.392943105578381	0.694361503358202	0.905596662493621	0.475189153505718	0.504078893532619
CX3CR1	0.0437229463949095	0.201534588766123	0.828247243921765	1498.54268575734	0.0565671102574749	0.347767705121956	0.162657743730511	0.870787919421453	0.967649955434765	-0.0778563252023794	-0.0912269194986743
SLC25A38	0.0241156957363499	0.106033101508615	0.820085087090271	40.3728888409704	-0.0674661713493755	0.250166900525342	-0.269684643362886	0.787402875775523	0.938100472848758	-0.123369844883419	-0.290282157480235
RPSA	0.00530414868231794	0.18328435191839	0.976912880739281	169.103601606135	0.0323792349383606	0.327398817516055	0.0988984480274513	0.921218901161085	0.981184022721883	-0.167036329898784	-0.1300449142783
EIF1B-AS1	0.0819317833683278	0.131536883404673	0.533362934941869	580.822166740322	0.119959817087235	0.247684301203027	0.484325476037756	0.628154898457081	0.87910329004448	0.0108363061033844	0.010509083780597
EIF1B	-0.246859562723294	0.366551783214699	0.500651914161791	30.0212659281427	-0.316271929223483	0.641122053182011	-0.493310014300343	0.621793553522359	0.875266958876695	-0.752373776834167	-0.689578932532891
ENTPD3-AS1	0.223423749390143	0.257629214833292	0.385816075452634	107.540406837975	0.374908946014442	0.441741297751205	0.848707032652393	0.396044331967959	0.755716713308795	0.339275896762242	0.419665068967351
RPL14	-0.313218714295553	0.172126250584653	0.0688041933498909	212.762796812939	-0.42565289184459	0.312056030193548	-1.36402713186021	0.172559026610414	0.548616252853092	-0.906410597380581	-0.865119346066496
ZNF619	0.550485078446145	0.153760865042882	0.000343413115238447	20.896848102344	0.849168881697875	0.36156674860586	2.34858123699739	0.0188450878225502	0.208069270276275	1.09847016097179	1.18078275560422
ZNF621	-0.0904190198435948	0.108119119118397	0.402991352389892	228.247513034518	-0.131882235483312	0.206438042514345	-0.638846570511089	0.522922748865859	0.82833194975717	-0.389234657981752	-0.393660499243855
CTNNB1	0.136182876155555	0.0908999187163207	0.134090959748571	1236.19424080975	0.146850958233292	0.178812535050342	0.821256508621996	0.411500174965096	0.765500717088009	0.136767178426449	0.0536654240070133
ULK4	-0.202038473906773	0.0367277585021713	3.77697200103096e-08	744.270338649953	-0.294907278253393	0.10912266553738	-2.70253000878514	0.00688139723972458	0.126179338720105	-0.648332392169876	-0.655291799046217
TRAK1	0.0527888571901395	0.0569399373016053	0.353876062963641	1787.07238477592	0.0661504913412171	0.131188494900248	0.504240035618336	0.614092709795194	0.871341589529621	-0.0568119923384485	-0.075846997452115
VIPR1	0.155656453213019	0.339992293839565	0.647079269458213	57.8348195370287	0.246154699139048	0.614552466419058	0.400543017219294	0.688756606177174	0.903880669888053	0.181970406971813	0.213033373660317
SEC22C	0.0706451189608012	0.0807920252507442	0.381896602587958	98.0925575378903	0.108747907046075	0.189946496004612	0.572518626737049	0.566970670385591	0.848741653043355	-0.0153629724997583	-0.00748438855649022
SS18L2	-0.125804609135744	0.215298450751657	0.559000607245701	19.1679732952026	0.00866741695756843	0.498230905796247	0.0173963856050171	0.98612039258957	0.996686317647752	-0.471373798380325	-0.168098906803492
NKTR	0.00473790196974738	0.0667503448001945	0.943414120193479	1256.79277635772	0.0110058094114573	0.158457839375798	0.0694557584201051	0.944626847232438	0.987220002380806	-0.16835073554115	-0.164346129642612
ZBTB47-AS1	0.0487405315326291	0.218765601907433	0.823692749708987	114.907662470277	0.0798921705738909	0.396926149556608	0.201277166201158	0.84048185592865	0.957519163192965	-0.0662092073124878	-0.0537936163394839
ZBTB47	-0.691170767354159	0.277609186814029	0.0127841666284103	29.9523446285494	-1.12045552856505	0.530330220601583	-2.11275066937362	0.0346221139457645	0.272750469387317	-1.78373544546492	-1.980175743921
CCDC13	0.421020369789449	0.19346137738799	0.0295365537835577	24.8366050201788	0.642594003828022	0.42154872022294	1.52436473650823	0.127417623935546	0.481132430519235	0.797948957461075	0.849260353369204
ZNF662	-0.12334952173139	0.209817521241055	0.556606451625521	41.2351919197102	-0.173282152697328	0.400735441554199	-0.43241035039296	0.665443196767048	0.894363171504588	-0.465674903066414	-0.46010129857362
GASK1A	0.699179895460457	0.424510053740231	0.0995523146231825	207.623908803546	1.05736398326425	0.661553772963409	1.598303911907	0.109975357234592	0.454250780901228	1.44362943896037	1.5149053794033
POMGNT2	-0.103910325833698	0.209255421279746	0.619491095250883	27.824829288259	-0.133515135646222	0.426547638634478	-0.313013421135443	0.754270465565636	0.926094486014933	-0.420551482119737	-0.39628106467853
SNRK	0.151514781036612	0.0616693409815908	0.0140145630271639	528.301565885916	0.203390489296974	0.157210097557639	1.29374952663205	0.195751952029884	0.576039446094598	0.172356510490564	0.144403084620722
ANO10	-0.0189568366919806	0.050426840828992	0.706970788330679	818.218090977212	-0.0130580809270191	0.124912302538198	-0.104537989146633	0.91674242243718	0.979922356205629	-0.223352376168765	-0.202965146700233
ABHD5	-0.131337853614452	0.0922765538944274	0.154647214692697	120.86486958379	-0.23640010414768	0.205233398589029	-1.15185981313432	0.24937868433776	0.630395099490408	-0.48421789548844	-0.561396359738593
TCAIM	-0.0319882384748544	0.0705798723187299	0.650390039061429	561.591143262332	-0.0412099464049925	0.149634213009265	-0.275404572097698	0.783005431832213	0.936997273786044	-0.25360164323046	-0.248144764700708
ZNF445	0.0523353464334661	0.0557709676292577	0.348040079621761	240.3579679902	0.0408058467889556	0.152740811795531	0.267157456538735	0.789347930722929	0.938317262635199	-0.0578647085559773	-0.116521437308505
ZNF852	-0.0307434029164282	0.172913252282697	0.858882651457414	94.41317412201	-0.104299657810391	0.321087586056053	-0.3248324206224	0.745307905866524	0.923211175977257	-0.250712056685425	-0.349394504732549
ZKSCAN7	-0.0264771635618871	0.134962568874532	0.844468082295967	33.2831519950665	-0.00930839759836822	0.317165787496393	-0.0293486812428471	0.976586501588301	0.994419193229824	-0.240809007440621	-0.196947454531884
ZKSCAN7-AS1	0.155939815783531	0.0915059342270101	0.0883531124965885	99.9344223813364	0.223528849534282	0.220557565793582	1.01347169266223	0.310834910490914	0.690708611746347	0.182628165071328	0.176722201213171
ZNF660	0.000136247602158225	0.0861911604015369	0.998738735939649	54.9135042276067	-0.0118765562607463	0.275344939248998	-0.0431333740621476	0.965595215392363	0.991163739028503	-0.179032370119692	-0.201068972781595
ZNF197	-0.135931951948358	0.0868122080486513	0.117391678903958	201.898535947874	-0.14833434050326	0.193928505642913	-0.764891886375862	0.444335925733455	0.784868693632521	-0.494881990550924	-0.420063716490205
ZNF35	-0.0690867895820801	0.101420487441982	0.495750228353892	48.1640241960789	-0.128319403402347	0.266125335551522	-0.482176577199672	0.62968051446043	0.879843329720066	-0.339717012761867	-0.3879426759421
ZNF502	-0.200048647286211	0.125811831417536	0.111820767707439	24.314229825114	-0.256089892340303	0.341262014536859	-0.750420150592656	0.453001698484868	0.78957921731407	-0.643713487937259	-0.5929955839445
ZNF501	0.228803141034624	0.187828908262332	0.223168278016459	21.0560467718839	0.411680983625158	0.422165915510096	0.97516395450289	0.329478938887572	0.706140402876447	0.351762861495168	0.478678799821212
KIAA1143	0.0241121650884473	0.10560634216529	0.819396556950975	46.7241073761875	0.10503254500656	0.260133511066013	0.403763992482714	0.686386277199182	0.903219902497429	-0.123378040433912	-0.0134470000860924
KIF15	0.195529424420259	0.286015630170982	0.494207601037278	22.1614782041094	0.243965441525613	0.511207358271757	0.4772338222016	0.633195629285913	0.880766723271718	0.274525925916538	0.209519936060346
TMEM42	0.103131282013588	0.14504570787725	0.477068070762475	43.4156153864212	0.234328685996874	0.33170437660926	0.706438330395948	0.479915591060146	0.805078376601252	0.0600458467789919	0.194054355852418
ZDHHC3	0.0206938485422066	0.0588259120775043	0.725002376580466	370.474867595824	0.0142665378031516	0.147721651455098	0.0965771615915635	0.923062194105773	0.981549756749751	-0.131312840682688	-0.159113138484164
EXOSC7	-0.110256531299857	0.0774326455891347	0.154474721728811	182.071429668386	-0.213551681968847	0.172650960535597	-1.23689831383716	0.216124836130854	0.598686274664411	-0.435282672760066	-0.524727990931528
CDCP1	0.806138854485254	0.226776077863911	0.000378296819988964	205.582581219416	1.18533074471318	0.36927705220111	3.2098684108528	0.00132795750087701	0.0566763103046715	1.69190895409542	1.72027327601904
LARS2	-0.152243303560391	0.0688252906261644	0.0269648973721706	350.335251018993	-0.203666252302145	0.150670362074746	-1.35173400725691	0.176460421959074	0.554190236764826	-0.532744872784979	-0.508863325179214
LIMD1	0.0964298623053673	0.162333432911024	0.552496443448016	578.423667287218	0.0944135935457816	0.276789195870708	0.341102886074655	0.733026128613375	0.919961913795147	0.0444901116536365	-0.030488860808925
SACM1L	-0.0170577105064628	0.0434704652699073	0.694764386613057	615.036432447251	-0.0368668089953705	0.102084797643438	-0.361139071109676	0.717995486839285	0.913515032882785	-0.218944011195697	-0.241174665712283
LZTFL1	0.523584555522262	0.282332868721519	0.0636685458670029	27.4342671918856	0.940182259785677	0.576340335094093	1.63129700029095	0.102827666040697	0.441909035620035	1.03602706270947	1.32684588801571
FYCO1	-0.00715481321164813	0.0597627286903661	0.904704700333782	193.588658336578	0.0383598710274055	0.1510439808652	0.253964910138591	0.799522667141977	0.941467519296262	-0.195956815347813	-0.120446869910181
CCR1	-0.351856893765625	0.123499566882082	0.0043849483317176	194.870951503485	-0.489007610550508	0.227544005397512	-2.14906830745212	0.031628985591472	0.263095677014157	-0.996099844097228	-0.966794383974749
CCR5AS	0.201828184568109	0.182920361596429	0.269868073098776	127.202531140068	0.274519066159196	0.336006181390442	0.817005999780112	0.413924999335372	0.76670902675455	0.289146983654184	0.258554025490591
CCR5	-0.391655778563047	0.199790329265501	0.0499567626317031	19.3192953590635	-0.392512520777348	0.492746261008544	-0.796581429098944	0.425694166410535	0.775689496300239	-1.08848338924868	-0.81193390773796
CCDC12	0.090092554811356	0.078787842674484	0.252838129510949	352.985240634393	0.135284792029636	0.162396815862831	0.833050767103124	0.40481609823581	0.761113299083186	0.0297795755169665	0.0351034224508448
NBEAL2	-0.0879995699935462	0.180042052640288	0.625002903683614	88.0001735158981	-0.107073437214655	0.326717690919851	-0.327724638703209	0.743119872342481	0.922439340445074	-0.383618486684457	-0.353846014136082
SETD2	0.121960574106021	0.0300774538539741	5.01592757356109e-05	2024.92409481697	0.180958680530618	0.10727582131281	1.68685430058795	0.0916313712342808	0.424129425002917	0.103753522635875	0.108403319279537
PTPN23-DT	0.154210545645919	0.139384882170944	0.268568597713427	23.2095498063881	0.252734226118753	0.319610931753925	0.790755887891028	0.429086455905431	0.776665168010716	0.178614080087531	0.223592550131215
PTPN23	-0.0434810679672428	0.133084514127441	0.743881402517447	114.306593342313	-0.0949400274987724	0.247917824970901	-0.382949582225141	0.701757147134479	0.907496417310986	-0.280279484525068	-0.334373669881108
SCAP	-0.100271131251962	0.0781937177482266	0.19972250850711	250.561276740322	-0.143819015259511	0.158877421321069	-0.905219974390651	0.365348861971198	0.73326544962452	-0.412103966600948	-0.412817281264799
ELP6	-0.110322944016634	0.089864780895838	0.219576520733791	51.2424525921653	-0.171455913252473	0.2235281630738	-0.767043896816999	0.443055416732039	0.78461496933604	-0.43543683391936	-0.457170451928287
SMARCC1	-0.0175660153232664	0.056037384956657	0.753923931301439	1077.95578569728	-0.0387930770959733	0.103467872718831	-0.374928720158301	0.707713478907463	0.90958754566557	-0.220123918653731	-0.244266043689342
DHX30	-0.166568706634539	0.053471205242524	0.00183876086095164	189.6062109582	-0.318656061844896	0.15529203120728	-2.05197948257603	0.040171656434067	0.292129607335163	-0.565997852823229	-0.693405115958717
MAP4	-0.114146470217971	0.0890818894591377	0.200065275223278	936.484601992827	-0.159444978479829	0.16610078961378	-0.959929081918111	0.33709090841664	0.712076265364422	-0.44431223098782	-0.437894662006612
ZNF589	0.0401466913163704	0.115520538426122	0.728194234023455	84.9683610824182	0.14009550440049	0.271047435398556	0.516867109236763	0.605248929069322	0.86703310128368	-0.0861577417923922	0.0428239107216978
NME6	0.112860465520912	0.147222760143568	0.443321405067255	72.0247461438662	0.24027448470827	0.313448061360829	0.766552786018591	0.443347456082787	0.78461496933604	0.0826298078223895	0.203596491335367
ENSG00000289043	0.13745286169211	0.20651598271444	0.505679736165043	47.38633656146	0.279136243439541	0.430122853689216	0.648968640111437	0.516358646322604	0.825920259180004	0.139715144600758	0.265963918306742
TMA7	-0.669586960299714	0.207071833957663	0.00122241611167825	140.813356989313	-0.945409083671753	0.363049577771927	-2.6040770780504	0.0092122036694823	0.147146272597976	-1.73363382518827	-1.69925185563344
ATRIP	0.138969446441225	0.127688796029878	0.276442887974119	24.5400950318951	0.285061266027585	0.347873867304109	0.819438574782011	0.412536234036747	0.76643064675365	0.143235531575394	0.275472711156774
SHISA5	-0.252775266218248	0.212853659685725	0.235009074986673	77.2348087215726	-0.329543997467606	0.363671351564389	-0.906158805333502	0.36485180361866	0.733129323839832	-0.766105660622128	-0.710878656837658
PFKFB4	-0.115826761500044	0.185564191350349	0.532504763567362	116.259266860899	-0.214677087858067	0.337052138869655	-0.636925457817928	0.524173399369022	0.82833194975717	-0.448212623330848	-0.526534102438071
UQCRC1	-0.0318795750194089	0.163823120085225	0.845708034507427	69.1330319959079	-0.0680955850119229	0.332954724366364	-0.20451905327823	0.837947904288162	0.95623098021156	-0.25334940713657	-0.291292274158309
SLC26A6	-0.110098915507731	0.157001340944823	0.483140155028331	14.9697699404207	-0.0964857681567895	0.390676919365577	-0.246970740717096	0.804930868294183	0.942894185589052	-0.434916805582566	-0.336854357085004
NCKIPSD	-0.101360369877637	0.137984300202043	0.462595928553458	56.8712643834366	-0.120029272894067	0.278099676729074	-0.431605222651877	0.666028361973165	0.894469730484143	-0.414632372265275	-0.374638231523266
IP6K2	0.0227282925906952	0.0825101765420641	0.782962486419059	260.92370019807	-0.0284086825776053	0.201769494722868	-0.140797708873806	0.888029753089345	0.971846180014388	-0.126590367815212	-0.227600612481127
PRKAR2A	-0.0524628707450192	0.0589593565088847	0.373565677827029	552.565166448621	-0.0907514995383489	0.121483302510736	-0.747028584692361	0.455046306475783	0.791359861634223	-0.301128580842357	-0.327651696398239
SLC25A20	-0.42225889108726	0.20119434765866	0.0358379564782892	69.2405863461	-0.639090474644764	0.371213055810008	-1.72162714818915	0.0851370820498301	0.410551708530153	-1.15952115932808	-1.20765538387904
ARIH2	-0.0438020549993061	0.0631388084171767	0.487843904731954	729.870620443024	-0.0787659570151249	0.123370362183613	-0.638451210006964	0.523180004546932	0.82833194975717	-0.281024578768803	-0.308416657315255
WDR6	-0.167905917878854	0.148505116048053	0.258206379461705	160.500236021917	-0.241146400120144	0.276865943460901	-0.870986142628258	0.383761719446032	0.745909276400223	-0.569101867319993	-0.569013469131252
DALRD3	-0.00679464647700444	0.137769530703216	0.960665130236008	23.9523011838408	-0.0147588376465882	0.31256139619915	-0.0472190034535951	0.962338681848685	0.989859364342487	-0.195120774841619	-0.205694611962917
NDUFAF3	0.0138334458550609	0.210859984718476	0.947692396781934	18.3527731908806	-0.0990649751912403	0.490158683696141	-0.202107967248934	0.839832319431514	0.957359511310401	-0.147237616581085	-0.340993606352581
IMPDH2	-0.341209523801464	0.151058726527159	0.0238966227041168	29.3324641080234	-0.379224478838629	0.344188630021142	-1.10179258046768	0.270551856727337	0.654410852201338	-0.971384533886023	-0.790608547994559
QRICH1	0.032277831121966	0.0619345884551075	0.602255305163777	328.480299489563	0.0126771280550846	0.136630601699408	0.0927839583329561	0.926075195425288	0.982075934448259	-0.104423409404951	-0.161663908177209
QARS1	0.0560108093167959	0.157503450302175	0.722127863263408	60.5681206424121	0.0955036779913279	0.310668962432997	0.307413000781903	0.758529033789846	0.927849896227384	-0.0493330048923464	-0.0287394350425729
USP19	-0.0091404267179322	0.146820941417962	0.950359280943324	43.4030301763686	-0.00538560543448096	0.31257565232424	-0.0172297662803704	0.986253315653238	0.996686317647752	-0.200565939848282	-0.190651948054761
CCDC71	0.0675958662737234	0.121275248319936	0.577270821698451	32.0257716215297	0.104687329892277	0.285737398074001	0.36637601727291	0.71408451296568	0.912224588371455	-0.0224410797062469	-0.0140010197478978
C3orf62	0.237045389885962	0.118292123257478	0.0450809510060742	152.862392925979	0.338465383640391	0.221413289546362	1.52865884578946	0.126349039629455	0.479915007076687	0.370895261128548	0.361178492725204
USP4	0.139795058089596	0.080996108903006	0.0843567994668659	756.6843595295	0.182015916977393	0.153674130442973	1.1844278308439	0.236243748773295	0.617598141921729	0.14515199057627	0.110100028822243
GPX1	0.0980706972655119	0.274498440971794	0.7208879432271	628.295323233214	0.170590775053953	0.443360316682174	0.384767803150597	0.70040945541518	0.906726910887301	0.0482989156288781	0.0917643505665302
RHOA	0.062610590806041	0.0498227404988941	0.208874264432652	765.868206287883	0.0939226735781984	0.114847424966593	0.817803913370449	0.41346916314386	0.76670902675455	-0.0340131984629739	-0.0312767154049755
TCTA	0.303241918692999	0.0862773917178387	0.000440197805857168	64.108142646729	0.377790588211892	0.216368897803072	1.74604849425141	0.0808025255748898	0.402613872399521	0.524554592012877	0.424289682344987
AMT	0.115223499032637	0.109525974927717	0.292790445424571	48.8668059231456	-0.0167199365765103	0.282479257970475	-0.0591899621113346	0.9528008047008	0.988676038667683	0.0881150221502782	-0.208841888316036
NICN1	0.457767860291216	0.201298783117502	0.0229616775963803	21.7331538465338	0.826498058015209	0.477131065080319	1.73222436874044	0.0832336218461303	0.406359367059424	0.883249424176478	1.14439940635369
DAG1	0.315628741576023	0.3120346852451	0.311768507838271	45.8754633647848	0.491981676743377	0.512818822698349	0.959367431473497	0.337373676178065	0.712211571309015	0.553307624087059	0.607549642966337
APEH	-0.107895996468761	0.249668007237798	0.665626670535819	19.1223748647746	-0.20831464113286	0.534582858579198	-0.38967699354692	0.69677541082441	0.90586399754915	-0.429803258518682	-0.516323307959171
RNF123	0.244912362270945	0.0952167265419468	0.0101067070440237	48.6290907274705	0.343817911662964	0.244419489270618	1.40667142660745	0.159524842292696	0.53173517305165	0.389156546645281	0.369768515705596
IP6K1	0.0722490022541641	0.0524325927723894	0.168221605435794	507.139021850283	0.118850843256222	0.124104518577227	0.957667332493335	0.338230534514961	0.712679490243731	-0.0116399429373908	0.00872934331910244
INKA1	0.0779560896140019	0.227669376348736	0.732042963930276	55.4006034524203	0.137813715041608	0.413624071108427	0.333185916071799	0.738993948700865	0.921602101602693	0.001607688635065	0.0391619732322449
UBA7	-0.158594883601374	0.178130974941564	0.373290125274843	159.674615817497	-0.26255506805001	0.30907378305112	-0.849489935568505	0.395608728121605	0.755158733491842	-0.54748853920895	-0.603371243387
MON1A	-0.240700312021025	0.182690303532578	0.187660378496009	24.4139273367837	-0.471639336528903	0.377553225685942	-1.24919959476449	0.211592080187012	0.593201314375472	-0.738076556742487	-0.938920849759489
RBM6	0.0154537209912903	0.052691427873353	0.769302641750285	2550.79647933491	0.00475574952291746	0.101803806069575	0.0467148499307312	0.962740494734156	0.989859364342487	-0.143476537295383	-0.174376559720692
RBM5	-0.0331067704996864	0.0978768116015591	0.735175269276405	884.243809513937	-0.0687295576089912	0.176645274728008	-0.389082344346988	0.697215233670488	0.90586399754915	-0.256198046480083	-0.292309707258105
GNAI2	0.145795985347806	0.0869945765220973	0.0937537855928466	696.685329286642	0.218820899620123	0.163938069117529	1.3347778267612	0.181949072662956	0.561690789776097	0.159081700846577	0.169166631623883
ENSG00000213600	0.272065082670291	0.162658576805337	0.0944032244046095	60.203825043498	0.413422822370734	0.321487731982254	1.28596764741727	0.198454352897661	0.578899251900624	0.452185060729682	0.481474195714431
HYAL2	-0.452661510255256	0.404983404407925	0.263682948668946	18.1943721874754	-0.460223103971758	0.807865136459896	-0.569678134630834	0.568896022860079	0.849993567063744	-1.23009353227082	-0.920599469730872
RASSF1	0.0463357868410253	0.108981192749961	0.67071105896886	412.331071662212	0.0404645775395757	0.200352250391032	0.201967172620223	0.839942387761141	0.957359511310401	-0.0717912441189284	-0.117069124435468
NPRL2	-0.00554189889449437	0.152585954841198	0.971027322878833	35.2711482053714	0.0272904397967003	0.318030683262342	0.085810713346135	0.931616889876335	0.983344946733018	-0.192212822434378	-0.138211684638964
CYB561D2	0.31600266082459	0.112955072080995	0.00514844606735491	58.0234843996639	0.433593255220821	0.255242750025434	1.69874856456301	0.0893665687216446	0.419553420992245	0.554175587748824	0.513844784149652
TMEM115	0.349474123325946	0.23823649690066	0.142397543624966	16.9004043336334	0.504682343384011	0.504122059286478	1.00111140563523	0.316772951496952	0.696688230171123	0.631871542874671	0.627932351445254
HEMK1	-0.2261407841109	0.153793823647121	0.141449322787431	83.4427055199487	-0.413140934979152	0.306652527064068	-1.34726081971219	0.177896246029092	0.555174442032795	-0.704280112170854	-0.84503948911843
MAPKAPK3	0.112101740661098	0.110262299819532	0.309304536434563	201.871218633602	0.165296242525378	0.210002220548189	0.787116641404501	0.431213588504531	0.778461287182116	0.0808686104244982	0.0832674018538681
ENSG00000289504	0.00327398343417116	0.121190918409539	0.978447699225543	51.8360000774416	0.0541341751742895	0.272600964058778	0.198583946176423	0.842588212594794	0.957655261956659	-0.171748870559703	-0.095131423722889
LINC02019	-0.181299711967555	0.228126454587826	0.426768601612958	24.6430322230568	-0.221183179134328	0.45151422556996	-0.489869790603212	0.624226041164627	0.877361538893322	-0.600192341016455	-0.53697542536808
DOCK3	-0.256131802336604	0.261873976005497	0.328038339533689	347.827035843411	-0.350880326915019	0.445277377403295	-0.788003938042468	0.43069440240888	0.777750892707136	-0.773897052456876	-0.745120338431391
MANF	-0.698690169148728	0.410849165399988	0.0890180882805892	74.7485880903295	-0.995347121326598	0.653379087103132	-1.52338380730801	0.127662710773409	0.481132430519235	-1.80118992939672	-1.77939508687702
RBM15B	-0.0867920103364253	0.181614428696319	0.632727358706674	20.6896908828677	-0.0731855694453361	0.400399083519777	-0.182781560841713	0.854969417185249	0.960686016931623	-0.380815427184812	-0.299460953157926
DCAF1	-0.285128102527519	0.0940968020385923	0.00244426478737552	318.352212576949	-0.415311206680444	0.174067878804903	-2.38591525060134	0.0170366766267578	0.197175455091392	-0.841204993911706	-0.848522457112091
RAD54L2	-0.0555878066114902	0.0649109454802339	0.391792980830697	329.940261628739	-0.06119620444943	0.13977834704179	-0.437808900624171	0.661524818300907	0.892601672889545	-0.308382368358891	-0.28021977956653
TEX264	0.31218337218434	0.105062441214223	0.00296437731359136	63.1754460341212	0.461857952691577	0.243330143789689	1.89807126029877	0.0576866954728199	0.346376696650211	0.545310027159905	0.559205480961267
ABHD14B	-0.0920206691075079	0.134488355813772	0.493831342977054	35.0030091110583	-0.147554942648521	0.304522760582359	-0.48454487397376	0.627999225548404	0.87910329004448	-0.392952501781715	-0.418812897166169
ACY1	-0.0406954943288609	0.282695511423807	0.885535831083613	17.3845757297989	-0.121571486465467	0.538815695578604	-0.225627218106403	0.821491369680646	0.950086918307274	-0.273813444853252	-0.377113258270091
RPL29	-0.359260857959816	0.319656460201158	0.261056828617955	141.816165805866	-0.476558147934514	0.531899106593735	-0.89595590973329	0.370276311667564	0.736565398506821	-1.01328636738589	-0.946814821137541
DUSP7	-0.240188081601414	0.24162122896576	0.32018946136116	47.8081257524687	-0.320314167803668	0.435370227602547	-0.735728231963729	0.461896104861488	0.795424413010165	-0.736887536941079	-0.69606613300145
POC1A	0.275872834035502	0.196119885868694	0.159529993908971	26.1601410711226	0.453395021636322	0.416923530582395	1.08747765088476	0.276825770342562	0.661303818174066	0.461023840307655	0.545623716991134
ALAS1	-0.197308101436174	0.158135012307958	0.212133883430478	97.7358947912717	-0.316774996215097	0.296406842875587	-1.06871687961691	0.285197263191387	0.669835176116582	-0.637351969453382	-0.690386281322176
TWF2	0.0468651999173692	0.135631089754389	0.729692693926946	66.1505106069808	0.0558306327919431	0.280796509556888	0.198829511378353	0.842396110117953	0.957655261956659	-0.0705623389098722	-0.0924088578886796
PPM1M	-0.354453142493676	0.165434104443067	0.0321481313018406	48.0415958104361	-0.53587936452333	0.330015668953703	-1.62379976145468	0.104418551001764	0.444609510062274	-1.00212641149511	-1.04201667932002
WDR82	-0.00247790514880058	0.0686448419068937	0.971204639343941	277.250026843275	-0.0180715982485802	0.149282873696463	-0.121056071611571	0.903646622986107	0.976635893529431	-0.185100497403416	-0.211011107192767
GLYCTK	0.459687668045683	0.207338807181228	0.0266173136950855	24.0701829975508	0.774934678094101	0.428074763588893	1.81027882044997	0.070252559777362	0.379204506046406	0.887705796440918	1.06164773899184
DNAH1	0.284131940223209	0.110156567147029	0.00989874814659412	154.35150296421	0.425003495193556	0.232665257537051	1.82667364991473	0.0677488524051294	0.373767855161517	0.480195370195649	0.50005947826819
BAP1	-0.809130436367079	0.282596698430336	0.00419387766771798	40.9536100903654	-1.15248278109936	0.510870966047872	-2.25591755588508	0.0240757948367636	0.231176192936093	-2.05755046474936	-2.03157479014893
PHF7	0.577307230361698	0.160242242697286	0.000314909993350768	55.8681985954357	0.942331043496514	0.346036645090988	2.72321170854242	0.00646506135233987	0.123261999526057	1.16073133977523	1.33029437093409
NISCH	-0.15610087192781	0.0947124438773127	0.0993206864673208	234.219052672541	-0.242072258039671	0.182952702016892	-1.32314120191196	0.185788425089291	0.566013512408168	-0.541699290559755	-0.570499335393282
STAB1	-0.443722836631039	0.255467936244731	0.0824044238947632	740.638960141813	-0.643744939839962	0.40264209153632	-1.59880189719781	0.109864627378158	0.454021533575782	-1.20934454991716	-1.21512511833341
UQCC5	0.0556962064322327	0.117460507551648	0.635378942186381	156.991721246084	0.115442789863593	0.22505701924407	0.512949075089267	0.607986943618511	0.868065737107082	-0.0500632798721294	0.00325991712691395
PBRM1	-0.0301991042751318	0.0312248502360107	0.333469207413567	1604.12738602422	-0.00893276895075389	0.096871869506793	-0.0922122076949025	0.926529439033019	0.982075934448259	-0.249448598215169	-0.196344625606656
GNL3	-0.161615568711238	0.189602794623938	0.39399754386847	139.714432015188	-0.205583560879777	0.342905008266205	-0.599535019681537	0.548816164484177	0.839537469759073	-0.554500333651329	-0.51194032443506
GLT8D1	-0.0111612133112808	0.1089974416121	0.918440091801965	32.4628712171973	0.102488224728974	0.347006465269535	0.295349611568093	0.767726821325392	0.931467465210551	-0.205256710216304	-0.017530261222095
SPCS1	-0.01539863865521	0.0830938990259272	0.852981097984822	103.407820383267	-0.0863214048369929	0.208826280288847	-0.413364662328869	0.679339460979547	0.900013590704097	-0.215092874661097	-0.320542043701518
ITIH4	-0.163646306980828	0.182689234779517	0.37037920882406	46.1612334036334	-0.242561384385982	0.363862263600744	-0.666629680103726	0.505008705952706	0.82037017351232	-0.559214204443799	-0.571284311490074
STIMATE	0.0691179625539593	0.0768537276780589	0.36846929346131	275.472999755368	0.0922994516143146	0.163485158247431	0.564573889176053	0.572363629371561	0.85090203685475	-0.0189078990368443	-0.0338817487487029
SFMBT1	0.0225189735185622	0.0348629615721574	0.518325790603745	835.314992692233	0.0600456073024049	0.101668139380515	0.59060397552542	0.554785800532322	0.841575135654008	-0.127076251730047	-0.08564444156915
RFT1	-0.111253206720187	0.0822525547510949	0.176189665775951	146.835703292468	-0.226078627865906	0.198580349289789	-1.13847431870506	0.254922476558801	0.637795733246063	-0.437596215191318	-0.544831903078471
PRKCD	0.18285909096688	0.067763815907364	0.00696575748960264	619.121073022635	0.264999094560099	0.14049955805637	1.88612048483298	0.0592787204459121	0.351890994224966	0.245114792196781	0.243275866373246
TKT	0.472018728286823	0.178309471855762	0.00811641709981984	207.828742213714	0.676173895908854	0.314319286918051	2.15123259707937	0.0314578453509063	0.263095677014157	0.916329388944859	0.903151158505944
DCP1A	-0.0235269135060723	0.0316180240687519	0.456817092909012	472.513220304302	-0.0132840707671266	0.110892943048208	-0.119791849706358	0.904648038441734	0.976883902625501	-0.233960711046721	-0.203327827271296
CACNA1D	0.404491568396984	0.219553591668683	0.0654259620463736	1537.57322143403	0.567949607966335	0.361832633930003	1.56964727530963	0.116497193656274	0.462674518935709	0.759581317827136	0.729467038302892
ACTR8	-0.225670192639651	0.155506636807142	0.146726036303732	62.7035193769576	-0.271575282903945	0.30906100156179	-0.878710939043047	0.379558025929147	0.742968478083988	-0.703187747179891	-0.617847366175447
SELENOK	-0.734681291925461	0.227924089883969	0.00126696412858316	43.0770737784572	-1.14165301020034	0.434251278410326	-2.62901473630571	0.00856326500499523	0.140940865647375	-1.88473467023608	-2.01419459512657
WNT5A	-0.266146787969453	0.212404091424068	0.210198062691436	549.484222809552	-0.386244396704819	0.335300346294127	-1.15193557350521	0.249347548800501	0.630395099490408	-0.797144434440386	-0.801874487292164
ENSG00000242317	-0.595502761333105	0.471452889657225	0.206545152467496	25.6938159608043	-0.69240825180092	0.746159741927239	-0.927962489657395	0.353427027472277	0.724980163743701	-1.56166516387833	-1.29322260166908
ERC2	0.0849705996953953	0.660741332981519	0.897675047425595	1323.70579345742	0.100619284813553	1.10403054326284	0.0911381351064653	0.927382831284349	0.982075934448259	0.0178901878085522	-0.020529635864271
CCDC66	0.197173134191126	0.0663632281846432	0.00296715531361941	485.573574383985	0.256084703573541	0.150758279759758	1.69864437284391	0.089386210453062	0.419553420992245	0.278341403073892	0.228969575381813
TASOR	0.0484005164540042	0.0257411238338861	0.0600699480383851	704.090909493236	0.0535924179519005	0.109852620859333	0.487857436014437	0.625650825097848	0.878308928446019	-0.0669984705928087	-0.0960008646619161
ARHGEF3	0.512776465552906	0.459762240424165	0.264718494987326	85.2038573366263	0.776496568311003	0.711514758795935	1.09132882868801	0.275128216874962	0.659948099262418	1.01093867963624	1.06415434387078
HESX1	0.0453970625959565	0.227284094104805	0.841686207911465	28.0907856569977	0.171154233681793	0.530962964009893	0.322346840143456	0.747189951932211	0.923580120644602	-0.0739702668257328	0.0926686190806291
APPL1	-0.0549100125716322	0.0657211626980634	0.403436408471774	587.826741531985	-0.0750354639067099	0.142227766735088	-0.527572538254574	0.597796057528452	0.86431143685096	-0.306809032407311	-0.302429762637762
PDE12	-0.304914663551429	0.1250340014655	0.0147420771787468	70.8583135426518	-0.432328740484441	0.269432246039469	-1.60459168061535	0.1085836934841	0.450753712085859	-0.887134739507562	-0.875833104684499
ARF4	-0.220348851537925	0.0588817828354917	0.000182398437304977	231.150649635447	-0.308182809711462	0.139751032648649	-2.20522742387364	0.0274381397127305	0.246767901400518	-0.690835532829166	-0.67659708130178
DENND6A	-0.0412495084321688	0.060992303184432	0.498845886279913	673.16879742478	-0.0556532534936328	0.144392775085655	-0.38542962735233	0.699919135490313	0.906705068964961	-0.275099455433398	-0.271324155687742
DENND6A-AS1	0.628070190912952	0.249715554617036	0.011898429894607	42.0368498300707	0.955432714104112	0.489145253366542	1.95326992857101	0.0507876187977586	0.324689234431745	1.27856535150643	1.35132063200665
SLMAP	-0.166281588119317	0.0444564842193041	0.000183784295806765	962.173891268764	-0.248673211004032	0.107492676523089	-2.31339677313382	0.0207008343453456	0.21512529529164	-0.565331376200836	-0.581092897429244
ABHD6	0.254197138576187	0.0770249711188966	0.000966189482272092	168.983140797077	0.349753565037414	0.164217175696616	2.12982328769049	0.0331862053154605	0.267761188519853	0.410708923185038	0.379294369409704
RPP14	0.042007131314532	0.23487559617345	0.858056717686648	17.648249707897	0.184845746570682	0.497819615772956	0.371310693098493	0.710406134420639	0.910209956582947	-0.0818391775048102	0.11464149056414
PXK	-0.228223106535043	0.0801860159753965	0.00442484381830848	264.954821606673	-0.352662552986571	0.175973538596146	-2.00406581466729	0.0450630107759347	0.308999935941132	-0.709113723179551	-0.747980550063414
PDHB	0.182840889220674	0.151707330652057	0.228117925111451	30.5976249110489	0.275512897432895	0.333783314607817	0.825424415706974	0.409130678033135	0.76429823592831	0.245072541217863	0.26014897902352
KCTD6	0.270677023190278	0.157171871170184	0.0850383337618023	32.9885854223063	0.492631304099776	0.391733338012565	1.25756798387166	0.208548038126586	0.589833577604895	0.448963014275433	0.608592199660412
FHIT	0.10065029001117	0.0535774052960648	0.0602997013863575	8646.58085422957	0.126398886554751	0.140460165304972	0.899891341294588	0.368178078478497	0.735227505215934	0.0542868201670052	0.0208428465306539
PTPRG	2.3589617911761	0.673546616951196	0.000461261286125306	730.606839682858	3.54319582730629	1.09148731622731	3.24620888821065	0.00116952991236042	0.0518826943558601	5.29641417111809	5.50430115195377
THOC7	0.00989981344392158	0.0522089868707749	0.849607734067568	191.649812178981	-0.0100686655446354	0.158640565858094	-0.0634684167329682	0.94939350831716	0.98830619833948	-0.156368598750899	-0.198167573156607
ATXN7	0.0314417138321651	0.0220889133975107	0.154615582795671	1517.67661642044	0.0279428189536823	0.0846925933768026	0.329932262545829	0.741451145202733	0.92221231683997	-0.106364254727311	-0.137164711708272
PSMD6-AS2	0.0816807346605391	0.0652396414582411	0.210565934399422	97.0429104509896	0.146522542486713	0.19815848494831	0.739420986817362	0.459651402377964	0.793902512870787	0.0102535568693476	0.0531383648681647
PSMD6	0.0651746403107368	0.0728599394764064	0.371043974185103	79.8131907186824	0.100714180048429	0.164409767405734	0.612580272070356	0.54015390592684	0.836701436478112	-0.028061373822828	-0.0203773429206607
MAGI1	0.0459478538663193	0.224386234434424	0.837750835720076	820.78465142029	0.0854145805279922	0.378258740430742	0.22580993219278	0.821349251812595	0.950086918307274	-0.0726917372776416	-0.044930957757816
SLC25A26	-0.113245988627833	0.0416765463076063	0.00658249882296534	605.328907740439	-0.178424143019627	0.10015008500635	-1.7815675644041	0.0748197777595069	0.391210037072825	-0.44222197941258	-0.468353439402631
LRIG1	1.22911920707443	0.695486032431053	0.0771811907416859	197.95806440394	1.77639736957631	1.001015559764	1.77459516213226	0.0759647566296503	0.392574443759992	2.67375617671235	2.66884857896088
ENSG00000288039	0.665900027970667	0.471771795201806	0.15810089620243	25.3279819012953	1.02561325637628	0.807652255264596	1.26986986006778	0.204130990823684	0.585251163637882	1.36637822560284	1.46395011630863
KBTBD8	-0.363372719026413	0.220797946785477	0.0998203726939066	28.9943744291212	-0.488454075728335	0.441417601474668	-1.1065577677386	0.268485175012196	0.652216096393708	-1.022831064541	-0.965906041714258
SUCLG2	-0.130792568463136	0.0381181881403296	0.000600833624795919	2206.823454946	-0.185373540108736	0.0984674902912719	-1.88258621764799	0.0597564656062336	0.353033782724751	-0.482952147072286	-0.479506203188931
SUCLG2-DT	0.152285587015077	0.286473599274734	0.595012201593499	441.177409838041	0.261056621197691	0.462372542006885	0.564602344387923	0.572344270319548	0.85090203685475	0.174145751301632	0.236948774457081
TAFA1	-0.611027816614685	0.747687865306295	0.413800927333976	24.0054930022646	-0.846099184034807	1.16935440042009	-0.723560952719588	0.469335320860317	0.799142009394434	-1.59770284817238	-1.53987402211924
EOGT	0.2600665250524	0.108346674726482	0.0163808131026563	62.9869327589698	0.416132154551131	0.275426319930114	1.51086560883767	0.13082269463214	0.486098016049832	0.424333293146573	0.485822276769397
EOGT-DT	0.744902643039946	0.358364481481658	0.0376525313525256	15.2798592425591	1.05762384953298	0.665162791301645	1.59002256795413	0.111829718123478	0.456783527584527	1.54976380772368	1.51532242667718
TMF1	0.0633863104663436	0.0633566663101026	0.31708412790078	371.703574105743	0.0949523388573874	0.149873601134272	0.63354945860225	0.526374893751102	0.82961187571086	-0.0322125517205538	-0.0296242535452628
UBA3	-0.0119367893943276	0.0411930858746491	0.771987205882204	600.67637250793	0.00127439869518461	0.13368886680208	0.00953257160202653	0.992394223483555	0.998282128092975	-0.207057023678635	-0.179963617553349
ARL6IP5	0.0496773652475372	0.0477409291617811	0.298079181330907	511.009113490299	0.0417578652913734	0.1360065641617	0.307028308146414	0.758821825375035	0.9279653920232	-0.064034573017051	-0.114993587145173
FRMD4B	0.473600178353771	0.197199273672817	0.0163220982114136	2924.90565685752	0.666405506435244	0.318157573369571	2.09457690847154	0.0362086197059404	0.278529574953651	0.920000345164067	0.88747432510949
MITF	0.541015595350829	0.138000866362734	8.84100920928347e-05	1954.62398341249	0.79254148705383	0.25434628459239	3.11599396202678	0.00183326026101942	0.0661523680776601	1.07648903201429	1.0899040868218
FOXP1	0.816677877717285	0.344385107418584	0.0177204188506072	3643.96511779276	1.11552859327531	0.494824001475127	2.25439467356027	0.0241713500830913	0.231734159549512	1.71637276340979	1.60825105354706
ENSG00000277855	1.03511788959167	0.463761477363412	0.0256146391274124	60.4016442888364	1.51354872461803	0.667014577093331	2.26913890130208	0.023259880365512	0.227219841581643	2.2234287475812	2.2470150283406
FOXP1-DT	0.911838939725882	0.485911808017098	0.0605794749182183	25.4127488780218	1.33053407165584	0.72871993074579	1.8258510787459	0.0678726968879729	0.373999917611177	1.93726629631856	1.95330333396671
RYBP	-0.0673644941875109	0.0696758705746952	0.333630659002735	740.1596442893	-0.118602873373536	0.161658451664414	-0.733663301562128	0.463153970255748	0.796063975816608	-0.335719117967623	-0.372349069353744
SHQ1	-0.27609868067565	0.113961577198101	0.0154041668316939	260.801933735686	-0.40148623208044	0.211556331187025	-1.89777460134488	0.0577257803690564	0.346376696650211	-0.820245361359447	-0.82633539914312
PPP4R2	-0.05689016962765	0.0280281230887036	0.0423816427766463	753.819774381858	-0.0857821864583186	0.0914792397473187	-0.937722992618475	0.348386784577951	0.720633019329697	-0.311405491069977	-0.319676677234546
EBLN2	-0.188248685579327	0.0947784846469173	0.0470115197697933	40.6273206693341	-0.248711256377103	0.225401645382599	-1.10341366832056	0.269847563656735	0.653985372112671	-0.616322713027808	-0.581153954676884
FAM86DP	0.357142717984132	0.235553974844385	0.129473315382102	24.5302842319931	0.538892142748588	0.443474440367522	1.21515941776033	0.224305295170231	0.606692884248676	0.649672342179947	0.68283406544974
LINC02018	0.579681886236814	0.349335672097422	0.0970385182505923	50.8213005612074	0.872419638827638	0.57292928800601	1.52273527831673	0.127824948092008	0.481132430519235	1.16624353262622	1.21809681303912
LINC00960	0.275306100106709	0.252091363291382	0.274794166498129	30.6175608881886	0.419657777934361	0.492559893494314	0.851993399132091	0.394217755706967	0.753549523148282	0.459708303709932	0.491480385564799
ZNF717	-0.17266502722925	0.126078952043377	0.170843276601931	344.498132002612	-0.269301968410102	0.25208669585309	-1.06829107937947	0.285389231170262	0.669835176116582	-0.580148995795852	-0.614199029602258
GBE1	-0.394432498792721	0.0866381808585986	5.29767349331531e-06	1024.81950637152	-0.589153241932369	0.17130890813508	-3.43912787925664	0.000583591490806042	0.0355818319295881	-1.09492887786015	-1.12751344445012
LINC02008	0.209257918842231	0.3541946702948	0.55465498813993	144.205636773342	0.28712306900548	0.542836093880575	0.528931425603854	0.596853020987061	0.864005829328286	0.306393325989412	0.278781602747152
CHMP2B	0.0902972255047803	0.124930605601802	0.469815635104872	113.180310841877	0.136790070086352	0.267588736532002	0.511195171587472	0.609214399329527	0.868792098225782	0.0302546693378962	0.0375191731100724
CGGBP1	0.0979181692594917	0.115626442698651	0.39707913850548	407.176039967299	0.150607269420004	0.228500235180655	0.659112098072598	0.509823787433159	0.822862005656537	0.0479448585239427	0.0596937529161338
ZNF654	-0.321869220023583	0.053873027114678	2.30670326349586e-09	727.37119702372	-0.493719335931965	0.11495130954365	-4.29503011224493	1.74669626434888e-05	0.00584293504428274	-0.92649066722616	-0.974356012635696
C3orf38	-0.0379837274246305	0.0813823063721229	0.640691625052093	217.630712290259	-0.0596848535003443	0.178352194068255	-0.334646028954951	0.737892118760165	0.921539122683355	-0.267518729774869	-0.277794282805125
PROS1	-0.221683767449858	0.199844892644505	0.267309788006265	355.483231312638	-0.318414598146897	0.332088390615192	-0.958824840449963	0.337646993044226	0.712211571309015	-0.693934219263501	-0.693017602113671
ARL13B	-0.0424278874542	0.0939489198139549	0.651552911449374	283.241270899519	-0.0433470668103877	0.18096393092064	-0.239534290562008	0.810691310200482	0.944458428685181	-0.277834779102427	-0.25157452972329
DHFR2	-0.0770760652310287	0.19866594802169	0.698039585446099	23.7717518781696	-0.184116977942296	0.439786338684443	-0.418650971499148	0.675471232149577	0.898185156888195	-0.358262195909558	-0.477489605080431
NSUN3	-0.153159347534751	0.0553798871979932	0.00568158802854211	390.008351407247	-0.138733774519429	0.180270613124389	-0.769586191087626	0.441545398895349	0.783625953846822	-0.534871248694675	-0.404656215197717
ARL6	-0.632484268620868	0.109355180963123	7.3048556829793e-09	42.5867794698275	-0.996583457279391	0.282212081232092	-3.5313281165302	0.000413478492834025	0.0306444509329744	-1.64750884431506	-1.78137922487708
CRYBG3	-0.0399925384492263	0.0396565576938585	0.313227797273601	505.510051786946	-0.0862218250284615	0.118838561891466	-0.725537432093862	0.4681223895843	0.798224964614371	-0.272181701738432	-0.320382232703787
RIOX2	-0.421001419923716	0.107643205391738	9.1883508009179e-05	114.729512720361	-0.614186270663419	0.219374726008493	-2.79971299264274	0.00511480607262275	0.110947052709611	-1.15660224226281	-1.16768778658559
CLDND1	0.0560017352533179	0.11609907380588	0.629549093213947	150.918713071601	0.0557250067799297	0.236551338471297	0.235572570166165	0.813764360307147	0.946257185975344	-0.0493540681497038	-0.092578372156834
CPOX	0.0831029151128117	0.0738327351560015	0.260353288549447	89.7261974219372	0.0921495472267976	0.194120068055193	0.474703868332652	0.634998060339851	0.881826376801838	0.0135548069595148	-0.0341223233198592
ST3GAL6	0.254062929198472	0.0611253354524812	3.23264911841623e-05	1555.26557064282	0.360395985686041	0.133184152494963	2.70599751497966	0.00680995555620445	0.125321021619937	0.410397388372721	0.396373894739262
DCBLD2	0.169179400853901	0.12675917987438	0.181990249926979	168.607759478452	0.281968333798217	0.255711401070322	1.10268190083818	0.270165329338421	0.654410852201338	0.213360679596816	0.270509008245735
CMSS1	-0.338089080528338	0.110851811204687	0.00228902848927546	1476.95103335874	-0.478009722927151	0.204431686838915	-2.33823694515521	0.0193749599574459	0.211046436614566	-0.964141174845116	-0.949144386249937
FILIP1L	0.415662102146495	0.231770964192843	0.0729061921277094	190.284834785071	0.575435711310895	0.395118662095507	1.45636176296781	0.145292639977947	0.510362142543675	0.785511027020411	0.741481136966583
TBC1D23	0.00174757590824035	0.0355276109990655	0.960768492310627	353.31246639315	-0.0348699910574427	0.133589512942893	-0.261023416354163	0.794074449418759	0.940593306580149	-0.175292058749752	-0.237970065586488
NIT2	0.00333504572618385	0.0906939216916629	0.970666370344614	57.8450060596341	0.0118335663584635	0.232675313021885	0.0508587103839005	0.959438107244569	0.989859364342487	-0.171607129125491	-0.163017701063262
TOMM70	-0.214126472864124	0.0801072004035391	0.00751764569630032	177.622537318106	-0.254917040660608	0.192046414325373	-1.32737203949415	0.184385644166934	0.564467256456626	-0.676391776324768	-0.591113328898159
ADGRG7	4.24717545550231	1.60310791798054	0.00806495186494745	161.269873829335	6.04736138291784	2.16856134935061	2.78865128013499	0.0052928021565002	0.112365372711841	9.67944834913029	9.52311984448408
TFG	-0.216854723820122	0.112785166223932	0.0545147457400007	487.589222014281	-0.330013642284824	0.221157407342192	-1.49221157116479	0.135643689874839	0.493492636561107	-0.682724755167287	-0.711632367935575
IMPG2	0.217374916462028	0.176437417882648	0.217940578186853	42.0698322615841	0.330781170142067	0.377401258573145	0.876470765870425	0.38077416229378	0.744150629659995	0.325234984993669	0.348846456300832
SENP7	0.0451584572667282	0.0424469080548528	0.287382629615281	995.674572778695	0.0533515407490331	0.126401811555447	0.422078925076401	0.672967410166227	0.897733696278989	-0.074524131747284	-0.0963874372682354
TRMT10C	-0.0895568795345556	0.157530730220469	0.569692664214406	55.1071581423801	-0.0976649865897531	0.333834706442032	-0.292554922256748	0.769862373673186	0.931837873134645	-0.387233406475022	-0.338746829837196
PCNP	0.0405832465171416	0.0391061212871844	0.299376110439307	349.286614323879	0.0358117455698733	0.121804698825031	0.294009557228296	0.76875060035868	0.931837873134645	-0.0851443838225187	-0.12453623780229
ZBTB11	-0.0572131592620721	0.0966695505427498	0.553955985948161	228.918971609096	-0.0449004842584712	0.201157218155443	-0.2232109027466	0.823371366829486	0.950569995247744	-0.312155233873751	-0.25406753705009
ZBTB11-AS1	0.554498368165871	0.15757694314811	0.000433331069886114	22.7064061376891	0.848433428287719	0.359183412889098	2.36211750833183	0.018170881514007	0.203684357099821	1.10778604843737	1.179602460673
RPL24	-0.521779746897093	0.114461799328861	5.15081922031518e-06	157.359390187427	-0.738362588337055	0.218358791981416	-3.38141909303059	0.000721124655788287	0.0394736261002518	-1.39053490564326	-1.36697257649019
CEP97	-0.102412083252214	0.080007862797471	0.200536261590508	67.5810782004018	-0.0798483227124174	0.207813563630039	-0.384230563769011	0.700807567106356	0.906833604017373	-0.417073672078604	-0.310153695621962
NXPE3	0.0755907531567735	0.0569550861980736	0.18444274866958	136.733640286803	0.117294476747656	0.146679699411366	0.799664010891527	0.423905489740881	0.774303165071264	-0.00388287142728365	0.00623160318245826
NFKBIZ	-0.0268558546889268	0.199722702254228	0.893034325339751	417.692712663674	-0.0654394397159353	0.336636664725597	-0.194391896584637	0.845869034490058	0.958138249008858	-0.241688047871312	-0.287029550257458
ALCAM	0.0589863575830257	0.150633171335338	0.695361599661654	1765.07956286114	0.0742426315150448	0.264617414426802	0.280565932048972	0.779043349121029	0.935683603306256	-0.0424259847835476	-0.0628602985015289
CBLB	-0.105477408793349	0.0651745609632178	0.105580059234556	600.709906720807	-0.17742890625021	0.162640614673832	-1.09092619089048	0.275305361487633	0.660103537220541	-0.424189088552579	-0.46675623025507
BBX	-0.00689503023734929	0.0857736946927183	0.935930020027518	2017.96789935767	-0.00894453554034826	0.192963731496923	-0.0463534544598652	0.963028534565587	0.989859364342487	-0.195353791613408	-0.19636350925838
ENSG00000279277	0.156980049521705	0.19355893575233	0.417354537128985	21.9011013808885	0.0935718491056043	0.427265264710642	0.219001769706166	0.826648669203765	0.951056821531902	0.185042817667947	-0.0318397372647318
CD47	0.359108952373687	0.131975460864933	0.00650792070698453	284.691991451299	0.528931402308877	0.253178659073786	2.08916266577873	0.0366930829010084	0.2810335934813	0.654236482718818	0.666848536944706
IFT57	-0.585907467783267	0.352942260032802	0.0969011633561714	20.100129107365	-0.894371977132619	0.688138501971824	-1.29969762565217	0.193704624473583	0.57387961751712	-1.53939199618997	-1.61734477991614
CIP2A	0.00869126357205215	0.175909523807837	0.96059448892593	27.9474653872654	0.013961941847562	0.403806690631849	0.0345758061257362	0.972417993876487	0.992546388768702	-0.159173956796078	-0.159601970349633
DZIP3	-0.393901898012523	0.154971143228647	0.0110290901209725	83.5048341288082	-0.489855432357291	0.337467699588234	-1.45156242495206	0.146623312973816	0.512064544209062	-1.09369721568207	-0.968155013713225
MORC1	0.165599290640075	0.462236281351866	0.720151144546952	277.973295099917	0.224421156272151	0.660754220479022	0.339643924044033	0.734124695814647	0.920034564610964	0.205050314236842	0.178154222746086
NECTIN3	-0.105971149194422	0.215322268638237	0.62261234051192	420.306629556097	-0.134770834928559	0.372854697109088	-0.361456717518913	0.717758055281788	0.913396200927688	-0.425335188220138	-0.398296277984513
ABHD10	-0.00770790620725436	0.0603198690636269	0.898320016589163	117.580055550661	-0.0152575014200413	0.156952689215347	-0.0972108314697761	0.922558966517522	0.981549756749751	-0.197240687797824	-0.206494894232414
ATG3	-0.218541029693099	0.0804624052260207	0.00660631769488634	207.091120270804	-0.347429286182805	0.169192119118307	-2.05346022021195	0.0400279639926392	0.292041671433347	-0.686639108937457	-0.739581923859629
SLC35A5	0.0939332351700667	0.108358782738628	0.386011942047357	75.5697208340391	0.297992236248528	0.313389029684739	0.950870030607965	0.341670357006949	0.715575562074535	0.0386947918386619	0.296225023127533
CD200R1	0.999118978959303	0.361913408652565	0.00576851297968808	24.4247421954375	1.35794367214702	0.62331271918255	2.17859130795198	0.0293620424704278	0.255385804396687	2.13986592910685	1.99729172545381
GTPBP8	0.0634057320174071	0.128392354386146	0.621416696350885	51.242774720948	0.116865758619564	0.27957082398329	0.418018436095998	0.675933637951087	0.898221026081233	-0.0321674692578487	0.00554357342214889
NEPRO	-0.173715023920918	0.067992322796619	0.0106211853394956	142.86350274095	-0.274923463471435	0.192011478541342	-1.43180743963826	0.152198937545103	0.520798807077882	-0.582586310742422	-0.623220705258577
NEPRO-AS1	-0.176974287938975	0.0838271713652556	0.0347568019158492	67.8426601859367	-0.272245986649645	0.230769038035284	-1.17973359410555	0.238106188179486	0.619256207416998	-0.590151908776269	-0.61892374738528
CFAP44	0.0762335859149223	0.11094609646038	0.492005384711973	191.678556603423	0.0779700523432263	0.214022288468567	0.364308095671435	0.715627955185068	0.91303238855021	-0.00239068968803244	-0.0568783343835199
SPICE1	0.118028814307491	0.0675603402789398	0.0806350277841395	144.324295028705	0.131299348844496	0.164810705101483	0.796667599739032	0.425644105881389	0.775689496300239	0.0946268872861413	0.0287073702670873
USF3	0.258763319405825	0.063579590742491	4.70309624001284e-05	310.008499671381	0.392870033298043	0.173835751721504	2.26000710099868	0.0238208101252108	0.229618510062098	0.421308214471509	0.448489981582153
NAA50	-0.111101202625226	0.0308612161459739	0.000318184486288585	485.00844693381	-0.190843173244521	0.106164758523531	-1.79761321834703	0.0722383221695811	0.385060269816388	-0.437243374219983	-0.488284162712461
ATP6V1A	-0.0506407473485222	0.0555953229578616	0.362357850442111	446.826442082078	-0.030039993294717	0.128326747613113	-0.234089882689798	0.814915200193601	0.946458377519302	-0.29689895933591	-0.230218627088253
CCDC191	0.33871397056927	0.305629245717839	0.267753355411778	70.7542106430698	0.505881605766536	0.499563878923214	1.01264648448351	0.311229048049558	0.690708611746347	0.606894434518677	0.62985699179874
QTRT2	-0.159836807735476	0.0703431276019533	0.0230717272087153	197.763057912119	-0.273192990643469	0.165965985772945	-1.64607819711456	0.0997476606283661	0.438209691692134	-0.550371367582194	-0.620443549997272
ZBTB20	0.793780760937367	0.209694778878067	0.000153455223726456	4906.57953416071	1.14785204590371	0.36200128028854	3.17085079088338	0.00151993192684499	0.0609725853753177	1.66322261026749	1.66012545751332
ZBTB20-AS5	0.495078671065084	0.40869174253286	0.22575198676007	14.4640892771594	0.901630925675387	0.775345121810019	1.16287689225484	0.24487945407961	0.626990691589436	0.969857503506083	1.26497664706348
ENSG00000242880	0.530280418083474	0.216579558857329	0.0143479334484956	58.6502692072653	0.900940331240088	0.424570885421165	2.12200214893769	0.0338375575861288	0.270468163862123	1.05156989825374	1.26386834421213
B4GALT4	0.0219641575994216	0.136534970625068	0.872197078188725	251.35384008087	0.0177950624081346	0.262239670180338	0.0678580109405156	0.945898664083651	0.987670521249474	-0.128364123532927	-0.153450373653068
B4GALT4-AS1	0.0745468121648264	0.165624211417485	0.652641146440169	16.7821405526379	0.0971455496901081	0.402824841531404	0.241160771815347	0.809430513255904	0.944222666804915	-0.00630612952247647	-0.0261044716077441
ARHGAP31	-0.184282167531033	0.146433502728064	0.208221836673241	1700.84676315741	-0.269178455589904	0.259372920632942	-1.03780477519794	0.299360953240139	0.680725797952086	-0.607115394755605	-0.614000809628557
TMEM39A	-0.25380422460453	0.0853613985700449	0.00294625580327346	272.315965339886	-0.355961398903458	0.171388322140842	-2.07692913062618	0.0378081006528085	0.285594049119827	-0.76849414019943	-0.753274714263083
POGLUT1	0.0296954023298419	0.117395950275736	0.800306214509242	209.384689317708	0.0938996791318768	0.243608590196349	0.385453070666324	0.699901769539014	0.906705068964961	-0.110417897143287	-0.0313136181211295
TIMMDC1	0.00321369756910675	0.0793252529762085	0.967684207417974	207.663847981968	-0.0205625600413768	0.189582554518701	-0.108462300730041	0.913628983709385	0.978730522402117	-0.171888809705373	-0.215008735781195
ADPRH	-0.0022651441405977	0.0904794830267608	0.980027132048989	49.4880336019357	-0.00573848056586464	0.2170329361553	-0.0264405977614312	0.978905913127394	0.995304268976438	-0.184606623861284	-0.191218260921319
COX17	-0.192412779699385	0.0840004011883488	0.0219855522804912	128.979781986945	-0.280846597994267	0.184302719743389	-1.5238331717801	0.127550390817911	0.481132430519235	-0.625988656661993	-0.632726468040668
GSK3B	-0.00543664418154831	0.0283581131460011	0.847966325238252	1796.46878017484	-0.0254433629316555	0.0792510511608626	-0.32104763986046	0.748174288830163	0.923580120644602	-0.191968498916888	-0.222841709062874
GSK3B-DT	0.0586099047424491	0.132534964342481	0.65832841622545	70.3622617437716	0.048852008099675	0.267688985219807	0.182495398753749	0.855193964991134	0.960776422946321	-0.0432998295701998	-0.103608527694293
LRRC58	0.0499934946037421	0.0725664647303889	0.490864890651218	172.906492448999	0.0811835541942646	0.160644579824182	0.505361303089816	0.613305092941114	0.870699769677495	-0.0633007547002485	-0.0517211349010441
NDUFB4	-0.186242217973821	0.108219305203612	0.0852562003018001	69.0846922631863	-0.344723961854444	0.267510547745658	-1.28863689585129	0.197524350188192	0.578127472864078	-0.611665180748406	-0.735240274819769
RABL3	-0.376504275100026	0.082249448840954	4.70362880525454e-06	55.5982729122936	-0.582437122363851	0.241303972927387	-2.41370713999441	0.0157911491197216	0.189754420053198	-1.05331281571595	-1.11673505689393
GTF2E1	0.0264084662056121	0.0952136857088589	0.781503705951217	102.224089998816	0.0233879247372851	0.215028170409686	0.108766794102953	0.913387461989452	0.978730522402117	-0.118047729320454	-0.144474649335333
POLQ	-0.0139594581799933	0.412420379740603	0.97299864329668	20.251222710039	0.0163943626991104	0.699004755096373	0.0234538643400933	0.981288239273526	0.995317306933375	-0.211752163103724	-0.155698291391827
HCLS1	0.207697828677719	0.119785660324422	0.0829336467772361	1946.18763170763	0.29306694215957	0.214282882563649	1.36766380334892	0.17141733498926	0.547821670152706	0.302771951649725	0.288320647992846
GOLGB1	0.278005615557571	0.117372045440962	0.0178562976399966	1037.64558648118	0.409642289724281	0.231161019760333	1.77210798840131	0.0763766331483008	0.392926019762566	0.465974579984033	0.475406994912455
IQCB1	-0.11803333647844	0.0459291486828278	0.0101727764783824	820.225309375994	-0.165373748367599	0.101133200187724	-1.63520731135405	0.102005595988496	0.440952321685525	-0.453334656779381	-0.447409468723479
EAF2	0.0911898268473377	0.0731652406837324	0.212634278266236	646.048074303926	0.16032305921709	0.168307046693019	0.952562963745118	0.340811549868364	0.715429130099823	0.0323266288124426	0.0752861715410639
SLC15A2	0.392034521629733	0.20065670026334	0.0507299093599187	1302.25104164848	0.570873477267999	0.359065771524922	1.58988553780425	0.111860608128736	0.456783527584527	0.730665277884463	0.734159419993756
CD86	0.262444722005813	0.128425168465009	0.0409968920444348	2191.02703039135	0.362913784074247	0.260250445456824	1.3944790120809	0.163173003016071	0.537984085863057	0.429853705759714	0.400414592130002
MIX23	-0.39916494059429	0.104754948002748	0.000138706304754051	81.9466404853675	-0.617354742145056	0.236296129304545	-2.61263163286687	0.00898480851595777	0.144422045457155	-1.10591410403112	-1.17277271892507
FAM162A	-0.466691702807866	0.101883859125201	4.63589510420894e-06	143.850199250146	-0.751342175486051	0.207673672602581	-3.61789805164121	0.000297005335562473	0.0247238901824686	-1.26266125203898	-1.38780291150491
WDR5B	-0.149485454338147	0.121864568330703	0.219953299024678	38.5655683623437	-0.158382479698823	0.286687163276183	-0.552457521602542	0.580634930042884	0.854520633667155	-0.526343188681495	-0.436189507188741
WDR5B-DT	-0.0310223431814082	0.110441027169238	0.778790860361198	40.5757185630951	0.0485521454745612	0.34410287305632	0.14109776254793	0.887792711197589	0.971846180014388	-0.251359549465575	-0.104089763258091
KPNA1	-0.0618061629949244	0.0601471030791196	0.304145849247081	906.930318809185	-0.0844294418601408	0.131440323035535	-0.64234049270645	0.520652128110861	0.827056644944674	-0.322816788082985	-0.317505720420132
PARP9	0.0171928345762927	0.19037321900513	0.92803991720393	720.643141903671	0.0124977832023847	0.318668747237166	0.0392187288861538	0.968716001631248	0.991977835756567	-0.139439603114404	-0.161951730380028
DTX3L	-0.0323851248601803	0.125708014797211	0.79669880465849	199.669760067106	-0.0187907662339678	0.242137183738943	-0.0776038027031271	0.938143217386731	0.98512556042361	-0.25452291957992	-0.212165266404113
PARP15	0.284769382889515	0.183780247799449	0.12125910267731	74.7173313684017	0.3827553310361	0.33142535078004	1.1548764454356	0.248141026406059	0.629768459419182	0.48167504013223	0.432257366917926
PARP14	0.0324679105965831	0.0761931664845139	0.670015831569032	1409.67536833373	0.0510056655136099	0.1628991124562	0.313111991493043	0.754195578955736	0.926094486014933	-0.103982185591394	-0.10015222319676
HSPBAP1	0.358700438645302	0.107531011011537	0.000850586192687022	888.201206491078	0.520834465061641	0.219166243505378	2.3764356076526	0.0174808121959853	0.199024494219588	0.653288216287149	0.653854139394386
SLC49A4	0.561444991243143	0.160920224630384	0.000484895088592188	633.164962255388	0.791179361111154	0.298339309818457	2.65194473230026	0.00800296404752352	0.136769448150946	1.12391096424784	1.08771807432445
LINC02035	0.716600571178942	0.231566070101034	0.00197089358343099	48.0154658464283	1.08656799455725	0.438338356035698	2.47883394094028	0.0131812657819916	0.173742839812258	1.48406735047471	1.56177353722863
PDIA5	-0.305137984184474	0.154569611838877	0.0483688189496985	187.881984771367	-0.425795024070457	0.270497983552864	-1.57411533527104	0.115460787869583	0.461373633661338	-0.887653124680695	-0.865347447457336
SEC22A	-0.185074131607083	0.0274602090302222	1.5869168317262e-11	671.065390008979	-0.229383160460791	0.121419950568023	-1.88917191439873	0.0588687967543606	0.350647741673532	-0.608953749004737	-0.550135193562856
HACD2	0.165835765390284	0.0807933391321899	0.0401121594791752	368.671613516707	0.252545864707227	0.163155306925282	1.54788630211631	0.121649673133357	0.471307704569206	0.205599233531297	0.223290257672995
MYLK-AS1	0.0534813829095467	0.0913234653590731	0.558126966605046	88.9238308008676	0.147820210459521	0.224786440764194	0.657602878345263	0.510793344525934	0.822862005656537	-0.0552044603336436	0.055220931771193
CCDC14	-0.142278610154315	0.0848197838499512	0.0934599011857167	300.346355935364	-0.199161115749374	0.167888797068494	-1.18626804901176	0.235516460263768	0.61698584513024	-0.509614232117876	-0.501633241309516
UMPS	-0.237631425532737	0.0712875515026893	0.00085785010632705	116.42536313434	-0.343281274496206	0.170638471787804	-2.01174606698946	0.0442467118285798	0.306630396570076	-0.730952874385591	-0.732924973057961
ITGB5	0.119566631274456	0.149799015399994	0.42476583595049	1069.31576241156	0.173746140192251	0.286227488987599	0.607021152324677	0.543836874707531	0.837805764305038	0.0981965597512229	0.0968282491458934
ITGB5-AS1	0.6109674412895	0.225267924460338	0.00668420325739718	34.5119314873599	0.891648035291754	0.436394545110769	2.04321535473233	0.0410311244043846	0.294914185106311	1.23886542900623	1.24895557114487
HEG1	-0.169185980500426	0.214522528241546	0.430308999226066	239.129193928945	-0.21953133642362	0.358382616828158	-0.612561341190507	0.540166426605798	0.836701436478112	-0.57207322502508	-0.534324459920514
SLC12A8	-0.520291708301973	0.224789969218695	0.0206365763600673	60.4999244633495	-0.734087401304477	0.392641688769958	-1.86961146078038	0.0615377925927313	0.357271964651742	-1.38708078170388	-1.36011152789774
ZNF148	-0.0867825817020532	0.0404667764276867	0.0319897211455452	2598.42239194428	-0.135568340813695	0.112655093203731	-1.20339291334593	0.22882430894334	0.609918567783357	-0.380793540876347	-0.399576158043323
SNX4	0.0209888814501481	0.0480022879384347	0.66193184907843	398.086221819695	0.0380567071340169	0.111950313895294	0.339942835440469	0.73389957750828	0.920025359340002	-0.130627992699869	-0.120933403525709
OSBPL11	0.247214197162688	0.0964161755989797	0.0103463888795817	729.858280195029	0.366406911339709	0.210435088069399	1.74118734048227	0.0816507455655252	0.403742801674614	0.394499703086346	0.406020549419196
LINC02614	0.721753788039587	0.28352823888094	0.0109085370534688	23.9182802816714	1.23580072761781	0.564848616784851	2.18784412477108	0.0286809585090875	0.251658912721157	1.49602930480946	1.8012702014237
SLC41A3	0.131663945504615	0.09412231665135	0.161854964374264	67.7699755531185	0.0975389843549356	0.253564429354168	0.384671401281989	0.700480886250703	0.906726910887301	0.126277567072955	-0.0254730666346364
ZXDC	-0.0310968469481948	0.026441917461307	0.239577466641542	795.707697481942	-0.0270830767341641	0.0913353885023803	-0.296523364910834	0.766830426229627	0.931198120658867	-0.251532492052733	-0.225473209390461
TXNRD3	-0.0604926586905824	0.107537967980826	0.573759241508543	128.459220038919	-0.0937852420955938	0.234511467701006	-0.399917509429291	0.689217275409778	0.903880669888053	-0.319767803549261	-0.332520408560683
PLXNA1	0.546270736864062	0.233655616847269	0.0193908218494958	165.519211778129	0.788885267395765	0.373435779338683	2.11250584717083	0.0346430849728257	0.272750469387317	1.0886875799318	1.08403639014619
TPRA1	-0.106551925628315	0.149076501828388	0.474765625570487	75.2575966525268	-0.168074867420001	0.286332094304954	-0.586992763867382	0.557208566592854	0.843101519403393	-0.426683321118248	-0.451744368911774
ABTB1	1.46743834950989	0.391558974160768	0.00017847663630942	125.172511263072	2.17554592737012	0.62470437271236	3.48252072884374	0.000496716763378055	0.0326481709573665	3.22695678441049	3.30942351282005
MGLL	1.50202389725465	0.440219872113395	0.000644915023810791	486.913517256286	2.19355184001353	0.674694234762813	3.25117916678903	0.00114927407110922	0.0514936813141328	3.30723882065168	3.33832036356748
KBTBD12	0.198912829288584	0.252785564368266	0.431349975472451	1286.36728933897	0.297988174635419	0.413072880524872	0.721393702381963	0.470667320162114	0.800199096380011	0.282379687096267	0.296218504833785
SEC61A1	-0.41601414423952	0.114605192261529	0.000283447124569235	273.88288284661	-0.596612486390919	0.213724023252253	-2.79150877525243	0.00524629350439278	0.111569372343418	-1.14502548048421	-1.13948443853835
RUVBL1	-0.0922241522967125	0.103898802443886	0.374737437415238	94.2676591614669	-0.207692271985622	0.227967407874317	-0.911061251791423	0.362263101239324	0.731589981290931	-0.393424839097022	-0.515324496695686
EEFSEC	-0.091622502915337	0.083646622154186	0.273362412225972	753.812898504409	-0.133934300341349	0.166453485776639	-0.804634998879343	0.421030339367106	0.772929770149313	-0.392028254668273	-0.396953762579134
RAB7A	0.0538948856756094	0.0625091126155934	0.388581617318375	1620.41907073573	0.073953046725386	0.135901755520533	0.54416549986518	0.586327590485262	0.858204421409187	-0.0542446130501519	-0.0633250396457976
ACAD9	-0.0393081652430715	0.0822189107978516	0.632585056968121	222.869122946926	-0.0711237985955886	0.169855392307301	-0.418731472869063	0.675412391573914	0.898185156888195	-0.270593093833636	-0.296152113128515
RAB43	0.00454491070031442	0.0648672768799787	0.944142108885495	227.785309611801	-0.036804098020606	0.14968127922044	-0.245883107174703	0.805772720978476	0.942899590389581	-0.168798718386505	-0.241074023789051
ISY1	0.106450301442761	0.0654610115439106	0.103914898705978	102.323339410894	0.0959275567541399	0.16750040944354	0.572700431436705	0.566847545294154	0.848741653043355	0.0677501526371647	-0.028059171754254
CNBP	-0.0648863707474391	0.0880471637516328	0.461152663447415	397.880226075424	-0.117523604478636	0.179649602367278	-0.654182380200149	0.512994311936854	0.823839444510502	-0.329966750033646	-0.370617000960993
ENSG00000289469	0.0418506324086175	0.113180004711669	0.711553461280752	57.8880322883435	0.129404703607071	0.312537681620173	0.414045125490938	0.678841059244479	0.89986246013376	-0.0822024520994201	0.0256667423506087
COPG1	-0.137502727037535	0.0836629888382433	0.100273088861533	130.000531080075	-0.160902202117711	0.188425668601319	-0.853929315003023	0.393144155586657	0.752578574520298	-0.498528167375035	-0.440233292366731
H1-10	1.04912367756767	0.323556772762633	0.00118497718137037	122.732923267171	1.51394804179934	0.524407408377233	2.88696921060711	0.00388972292209418	0.0979383658433503	2.25593981799053	2.24765587389049
ENSG00000290993	0.179417845276668	0.0745967006352552	0.016164885504837	389.086848859881	0.251619270453885	0.160727394537368	1.56550332429724	0.117464938529985	0.463900301271736	0.237126767451435	0.221803209703112
IFT122	0.0569295157847577	0.131872948166062	0.665959665517904	171.032995776959	0.132497179333397	0.255716564472789	0.518140776709429	0.604360051753123	0.866319235759541	-0.0472004486437006	0.0306297126411737
MBD4	-0.07999320320242	0.0878698491375878	0.362632641444457	332.81760492698	-0.0813981660401718	0.192316807520337	-0.423250401718343	0.672112577095717	0.89736018826834	-0.365033630558161	-0.312640967009477
PLXND1	0.12747689871154	0.11620881855616	0.272657098422819	461.395043104472	0.187491310716988	0.210152897745304	0.892166192941196	0.372303859780254	0.738223105004197	0.116558344325178	0.118887233270583
TMCC1	0.0757228812592494	0.0473678515614386	0.109906535013889	2150.59949186148	0.121109475610587	0.11468821130218	1.05598887832934	0.290973296035047	0.673784188031015	-0.00357616779518455	0.0123541172103238
TMCC1-DT	-0.150914599999201	0.130861570625113	0.248812509557459	68.7344951085616	-0.160402978869126	0.2679321606823	-0.598670120304534	0.549392886200264	0.839897772975388	-0.529660606829717	-0.439432112221647
ALG1L2	0.150367280542384	0.206004703987093	0.465438116064366	21.3466126065353	0.135945845018976	0.468349628997533	0.290265725863727	0.77161295740782	0.932277779562338	0.169692863901987	0.0361643156111867
LINC02021	-0.086181468343712	0.325061436096139	0.790914223362734	32.8034342299737	-0.0841613968332196	0.547117428405424	-0.153826934518442	0.877746195921594	0.969199389844378	-0.379398200696236	-0.317075547438071
PIK3R4	-0.0956920525353104	0.0464742080361808	0.0394908206255976	206.142180499283	-0.179705684584631	0.153632364970324	-1.1697124145641	0.242116720481905	0.622869464418182	-0.401474735969861	-0.470410125784707
ATP2C1	-0.0106590127325424	0.10401538704401	0.918379381194096	3038.48903962038	-0.0224205205766892	0.210295358735755	-0.106614433677832	0.915094867434154	0.979260692913067	-0.204090972279749	-0.217990490127494
ENSG00000250592	0.900162039032987	0.245866887256001	0.000251059845006089	18.2099708683753	1.25583991447459	0.531784633256858	2.36155735975921	0.0181983564104617	0.203684357099821	1.91016117797461	1.83343015927579
ASTE1	0.144716760091697	0.126827591849822	0.253848668993003	37.6569467595619	0.19597209239045	0.312844053201728	0.626421024740026	0.531038822740423	0.832188535881563	0.15657653881292	0.132497644866653
NEK11	-0.544210938903397	0.170203530870427	0.0013866635581411	140.288120324004	-0.878444050318141	0.324445403270863	-2.70752503028922	0.00677869588888594	0.125321021619937	-1.44260352641149	-1.59178279186314
NUDT16-DT	0.251008735307998	0.122031648878287	0.0396943979160922	512.871561947929	0.36171578950206	0.212987367322534	1.69829691802473	0.0894517361267113	0.419690727081238	0.403307811350196	0.398491986426291
NUDT16	0.0380397712541059	0.167935249768946	0.820801273096199	131.655700441274	0.0348838857625709	0.301326573030299	0.115767704825234	0.907836646194581	0.977749231635079	-0.0910484503057956	-0.126025316800793
MRPL3	-0.138720235390648	0.0848297316373445	0.101990680793236	444.970077143391	-0.206352841392631	0.160285622403244	-1.28740705684438	0.197952445959043	0.57846676365036	-0.501354320381195	-0.513174906908223
CPNE4	-0.0934754837511226	0.228998973535328	0.683132930194474	113.754909257316	-0.146537411539592	0.412695420132537	-0.355073994987713	0.722534157939641	0.915093951797398	-0.396329504303255	-0.417179908871274
ACP3	-0.0481573720471581	0.210051008085342	0.818662852552756	283.368346560288	-0.10242047617269	0.350374674631215	-0.29231700687412	0.77004425680061	0.931837873134645	-0.291134400468259	-0.346378693627197
DNAJC13	-0.186308085514306	0.0466228046935851	6.44021476644016e-05	1551.38462401718	-0.265660036581744	0.115516295842737	-2.29976242437181	0.0214616833487985	0.218626547167143	-0.611818076411976	-0.60835426279923
UBA5	-0.339645532735072	0.0960504386453517	0.000406055714395292	127.108673320514	-0.529132269120181	0.204659434177469	-2.58542818339539	0.00972581317769119	0.15047024776273	-0.967754104540227	-1.03118858008924
NPHP3	0.177545937680117	0.0955251424639399	0.0630795391702854	436.747651730783	0.249583705023458	0.206188294005184	1.21046495984483	0.226100528537577	0.608404358994785	0.232781583890499	0.218536425530901
CDV3	-0.117435119082729	0.0444158778700046	0.00819351740450127	324.136139358184	-0.132542047905433	0.118180196743666	-1.12152502329064	0.262064446196648	0.645748391985736	-0.451946038880454	-0.394719401475634
SRPRB	-0.462569059194224	0.197837826293581	0.0193808979561838	70.7551963552216	-0.69783408200704	0.356883359696019	-1.95535617743969	0.0505410447520182	0.324311165228953	-1.25309152579256	-1.30193026391049
RYK	0.0350748145625324	0.0657399911774036	0.593660885638728	791.366185722053	0.0444616710240965	0.154820599950252	0.287181880436992	0.773973059553793	0.933560100436997	-0.0979308846197799	-0.110654375228737
ANAPC13	-0.219971909012364	0.239040232207658	0.357452763562988	22.9581148981624	-0.384999566077625	0.447850527907409	-0.859660851303544	0.389976020904987	0.750075091024246	-0.68996055135652	-0.799876716584716
CEP63	-0.211768343752381	0.0443031025663005	1.75304769747574e-06	199.475488275873	-0.21545260719302	0.161963521821236	-1.33025390390573	0.183434629310555	0.563031833176674	-0.670917946382635	-0.527778697306307
ENSG00000288700	-1.5651055836471	0.422354880160787	0.000210837043450546	67.1218111429686	-2.26362834737122	0.656618301340206	-3.44740367843995	0.000566002190345517	0.0352030608538014	-3.81236506590231	-3.81480056843218
PPP2R3A	0.769946277096257	0.307264044894606	0.0122170169822914	49.5431980372989	1.25730044710357	0.552491613089608	2.27569146266778	0.0228644826957966	0.226033308566993	1.60789658479455	1.83577410008165
MSL2	-0.00742999762453894	0.0708287609378001	0.916454480033018	581.275119975771	-0.0113317961245556	0.151850461489877	-0.0746247065262362	0.940513315963833	0.985834460677877	-0.19659558982008	-0.200194712606039
PCCB	-0.160885716008639	0.0928853599607743	0.0832577063708484	184.235746804235	-0.251546859906005	0.19099342785843	-1.31704458486634	0.187823680273242	0.568801979628559	-0.552806156026812	-0.585704682739179
STAG1	0.0284159262038238	0.0657040148494484	0.66538977757573	4548.23188027712	0.0300431537769694	0.135157975797749	0.222281767684403	0.824094544375855	0.950569995247744	-0.113387893439914	-0.133793982153477
SLC35G2	1.12811984307346	0.291271148045747	0.000107463405143939	95.0606359501037	1.68654163751095	0.544825157657345	3.09556490519416	0.0019643837524766	0.0689757700998406	2.43931042899995	2.52464329874446
NCK1-DT	0.409686355097711	0.138988049595443	0.003202125502015	474.990316880796	0.601387583107516	0.272033781442816	2.21070919912177	0.0270559810977532	0.246516507029617	0.771639766554067	0.783130087551617
ENSG00000273486	0.372863700282819	0.187916336931705	0.0472334865673503	59.0684102092025	0.541556784619774	0.361399120494201	1.49850056048618	0.134003247116215	0.491344991929235	0.68616482395195	0.687110425108481
NCK1	0.075581176396804	0.0502632810354341	0.132657190634269	930.252067947179	0.134799030260594	0.130102138042379	1.03610157595323	0.300154757083777	0.681904447214741	-0.00390510157371976	0.0343238460074385
IL20RB	-0.147847512732967	0.0896800944390842	0.0992275307534852	51.0338352809475	-0.15166688985946	0.245280510621546	-0.618340566379014	0.536350866510814	0.83403501996163	-0.522541100934367	-0.425411969770211
DZIP1L	0.397480538776642	0.17636146860717	0.0242098017478723	115.134203150612	0.587766595848503	0.312949869350953	1.87814935685229	0.0603607358957305	0.355015864758086	0.743306897707428	0.761270399367434
DBR1	0.130677449941259	0.0907901488448856	0.150055596441363	55.0101962076456	0.200323970236553	0.23211795179625	0.863026615073677	0.388122833785157	0.748138345080033	0.123987654732877	0.139481770974584
ARMC8	-0.0627380670701852	0.0279681379766641	0.0248840586780183	802.842388598908	-0.0715208655589473	0.0799482674223705	-0.894589312124792	0.371006667268679	0.73683433250953	-0.32497997940485	-0.296789347408396
CEP70	-0.0844186471230025	0.143435786042914	0.556165451084739	154.839520501177	-0.0837237736525886	0.285338789881903	-0.293418829200335	0.769202034882146	0.931837873134645	-0.375306234937238	-0.31637322637361
PIK3CB	-0.0683045954360043	0.032331800840714	0.0346338715614881	646.845380430694	-0.114284219473967	0.0902919301181878	-1.26571908834349	0.205613671835578	0.586283896727052	-0.337901337056906	-0.365418262810517
MRPS22	0.227090662892554	0.1292081511208	0.0788229515717949	65.7696746093198	0.386288766040919	0.280458749315908	1.37734610520496	0.168405267119666	0.544643844039746	0.347787755092964	0.437928012221063
COPB2	-0.171280670140191	0.0671602436184647	0.0107621520176265	257.96539675171	-0.257903562663867	0.154403017463549	-1.67032721834437	0.0948546408351892	0.430737428430352	-0.576935543552307	-0.595906258992359
COPB2-DT	0.29992900388862	0.191740507945611	0.117760198424292	253.075891564219	0.460378446354983	0.343403265813151	1.34063502647491	0.180038979229781	0.559030169304111	0.516864456573879	0.55683109013559
NMNAT3	0.405434890640807	0.244060977535983	0.0966726317979045	105.881411841092	0.604439856961099	0.422147471814094	1.43182157259794	0.152194891775095	0.520798807077882	0.761771013682892	0.788028539728637
SLC25A36	-0.114527247550541	0.0848476475283419	0.177080549804695	346.146308779731	-0.192393077973675	0.19566387626354	-0.983283586360829	0.325467886075319	0.704786915354479	-0.445196114043217	-0.490771532640224
ZBTB38	0.160933237936511	0.0629786135503347	0.0106077017101226	525.903086704419	0.291983990863443	0.154005264551201	1.89593512737592	0.0579686232730646	0.347446803995506	0.194219194399868	0.286582669885838
RASA2	0.00977597668806819	0.151571029812274	0.948573970591504	1207.84650013686	-0.00538215033857913	0.256305051158871	-0.020999002221158	0.983246451613316	0.996086223886319	-0.156656056014689	-0.190646403132237
RNF7	-0.14604430173421	0.095397533378148	0.125793544682575	102.580914109339	-0.182712902251179	0.223431524277999	-0.817757936538279	0.413495420953316	0.76670902675455	-0.518355380013562	-0.475236269385217
ATP1B3	0.255962606175694	0.231288307407397	0.268431441205403	508.493084343563	0.255774466924886	0.341104057233956	0.74984293355812	0.453349307495303	0.789962604374118	0.414807031876343	0.228471691030706
TFDP2	0.771185325386265	0.188646170948378	4.35110354694063e-05	360.459765990219	1.14560156488728	0.338414775599435	3.38519960559665	0.000711265124105093	0.0394736261002518	1.61077273758696	1.65651376532478
GK5	-0.233864753870481	0.0987536545405625	0.0178766565564102	151.905782898089	-0.324335564006286	0.202093214586834	-1.60488101824383	0.108519991637695	0.450722126342198	-0.722209451464274	-0.702519884508789
XRN1	-0.0503470754909185	0.0500641934756024	0.314583777224292	1127.9981981459	-0.0757979502360105	0.119110163350383	-0.636368451725131	0.524536298582039	0.828507627303457	-0.296217270704313	-0.303653441442114
ATR	-0.173827308614891	0.0692919780262359	0.0121203462200597	1010.08229109983	-0.24563315083458	0.14309649249082	-1.71655605639906	0.0860603174042199	0.411898123941234	-0.582846952671166	-0.57621404642515
PLS1	0.41385259034494	0.186049655847225	0.0261201940952152	151.554734443217	0.613721705310662	0.334264988464562	1.83603346593305	0.0663527072942678	0.37059903347525	0.781310680300346	0.802924545931128
TRPC1	0.608110899725084	0.201663128979266	0.00256573834549329	179.033346040629	0.984965825050113	0.368508106680528	2.67284710212363	0.00752105216154678	0.13245234362438	1.2322346543517	1.3987169465404
U2SURP	0.0669415962962091	0.0583759989535502	0.251492611353235	689.068430418311	0.0858746889709536	0.128506341531375	0.668252538727728	0.503972403601399	0.820245586587876	-0.0239598102012493	-0.0441925511428777
SLC9A9	0.0301613943345286	0.087685468939918	0.730866929945498	11138.1663853337	0.0345987765672133	0.194996176186175	0.177433102760845	0.859168207564228	0.962433243281967	-0.10933620870844	-0.126482875272176
DIPK2A	-0.305186558273935	0.0408944883997918	8.47159198560421e-14	263.398398753325	-0.515235172736715	0.145863543342718	-3.53230945121174	0.000411946988140832	0.0306444509329744	-0.887765877754299	-1.00888577722837
PLSCR1	0.0424537382951699	0.151154270653464	0.778814991439645	910.216049562685	0.0401953988422306	0.253610356788058	0.158492734095327	0.87406854565324	0.968737365283215	-0.080802486743983	-0.117501116792402
HLTF	0.030187043451479	0.0829039467059586	0.715767876846011	258.387264627582	0.0481009027405724	0.197710736718108	0.243289279778233	0.807781308450781	0.943600497858822	-0.109276670448362	-0.104813941709536
HPS3	0.32261311602253	0.11144884207227	0.00379497701441786	993.01037778618	0.456693191958792	0.228717647374406	1.99675537590327	0.0458517633125254	0.311304045265566	0.569520170627441	0.550916796960783
COMMD2	0.00191960056878998	0.102207332198177	0.985015462354358	100.450717530998	-0.00281390547949058	0.23502110122915	-0.011972990785823	0.990447163743075	0.997484454066768	-0.174892744847467	-0.18652474654944
ANKUB1	1.07589211503091	0.27528974181719	9.29796839491355e-05	223.14316606704	1.53892481446168	0.460208096366095	3.34397596785753	0.000825868912292123	0.0420649363269119	2.31807631160352	2.28773993328088
RNF13	0.294950202408967	0.0729424095963171	5.26358439279187e-05	2580.70991160378	0.414062805402731	0.164230171106791	2.5212346952588	0.0116943824268294	0.163026147237494	0.505307365624299	0.482501274681366
SERP1	-0.24757526095186	0.121529724304631	0.0416342022513026	206.852095266362	-0.348423700787041	0.239919548111095	-1.45225223842829	0.146431482418851	0.511827861592238	-0.754035098249329	-0.741177813552575
EIF2A	-0.303435127617616	0.115647307797299	0.0086955443981683	291.708636477332	-0.426078312050339	0.213246048093996	-1.99805959293805	0.0457101997677177	0.310683768547524	-0.883700352452741	-0.865802083144807
SELENOT	-0.280572961341944	0.0625725014461633	7.326838379975e-06	317.261927150119	-0.423260222578766	0.144447698747492	-2.93019706266601	0.00338747106193544	0.0899715221750536	-0.830631328505483	-0.861279462577569
SIAH2	0.00134105386972552	0.145330178550188	0.992637516834496	100.907706584347	-0.0767493468236081	0.267432131278297	-0.286986258744432	0.774122841818136	0.933560100436997	-0.176235701952102	-0.305180293523311
MED12L	2.37047751305232	4.08288701995712	0.561517781412676	70.0832987317392	3.84271122746257	2.78004663081568	1.38224704034375	0.166895860974156	0.543155987509325	5.32314515157942	5.98497947058626
P2RY14	-0.837621865358465	0.481784554380055	0.0821083473828896	99.386428424345	-1.33626869376682	0.71086742050921	-1.87977202951518	0.0601391540246261	0.354448718744189	-2.12368646906337	-2.32652424330972
P2RY13	0.0501978998181509	0.185959425044604	0.787206361279937	322.392187127122	0.0832383523341522	0.345376560127564	0.241007531904911	0.809549278950317	0.944222666804915	-0.0628262771250441	-0.0484234850489997
P2RY12	0.0179569354742907	0.238376025412784	0.939951920837174	3883.60952910855	0.0252184563078689	0.39864731827817	0.0632600676126256	0.949559413471854	0.98830619833948	-0.137665926536033	-0.141536914457284
IGSF10	-0.379516538047032	0.257345202365755	0.140283216097706	68.1060873049341	-0.548250837166849	0.45403829168538	-1.20749911892179	0.227239984177532	0.608746732644704	-1.06030506013157	-1.06187107968204
SUCNR1	-0.993012781379236	0.540956203280153	0.0664076516720265	32.9704672149512	-1.38064048629662	0.790245529119963	-1.74710319188283	0.0806194398373737	0.402100628608468	-2.48438913144703	-2.397734466947
LINC02917	-0.144560772416986	0.234867274569713	0.538224667926029	38.3684868605893	-0.216243851910657	0.471140682105144	-0.458979366724263	0.646248983119607	0.885938221948393	-0.514911723278985	-0.529048529108952
ENSG00000289315	0.275801316273545	0.290308061420111	0.342097099107664	150.32878760402	0.4020758697364	0.490958752171489	0.818960590799198	0.4128088984788	0.766592008472935	0.460857829013003	0.463263999807882
MBNL1	0.0702134095348638	0.0774535568772989	0.364659241591865	10100.6446650682	0.0889001400448712	0.173634303788239	0.511996409150188	0.608653522690249	0.868492581316257	-0.0163650821680668	-0.0393371455959283
RAP2B	-0.21055871148876	0.209678564772184	0.315283378772617	149.829819878956	-0.270368009180534	0.35199076109092	-0.768111095707702	0.442421185468325	0.784283131231016	-0.668110075825163	-0.615909868794025
DHX36	-0.0876690545543336	0.0515924146803483	0.0892697385289778	627.877381130488	-0.126119626769432	0.115688356505174	-1.09016698464197	0.275639593767343	0.660648964380016	-0.382851274533735	-0.384412356857588
C3orf33	-0.390062716991067	0.0971937266873181	5.98884434372657e-05	40.2143378599951	-0.529047544275981	0.226169509398416	-2.33916386732759	0.019326954311979	0.210874663274162	-1.08478547971144	-1.03105260913203
SLC33A1	-0.179502912397129	0.110881021741578	0.105473387787481	242.161072507736	-0.227064483395419	0.215832668283332	-1.05203945816647	0.292781446644075	0.675443795920543	-0.596021502685495	-0.546414056710951
GMPS	-0.178625791502535	0.0720981630786056	0.0132293077886288	356.822921281493	-0.269065734424889	0.141070000016662	-1.90732072299645	0.0564790682850793	0.343340583577813	-0.593985477350075	-0.613819908679739
SSR3	-0.147647248433092	0.0858347503873059	0.0854081376824576	228.282603093957	-0.183408998109539	0.182633266031238	-1.00424748511133	0.315259339175495	0.695134586617253	-0.522076235496958	-0.476353401214262
TIPARP	0.198929702280246	0.137983524722821	0.14938936624346	126.116001646155	0.322430185879036	0.269105505775206	1.19815529210455	0.230856566685352	0.611582133104582	0.282418853690885	0.335444350524684
LINC00886	0.00898784737807896	0.126616402412596	0.943409806450161	189.161919967899	-0.00982421686577759	0.242989102805952	-0.0404306890816543	0.967749763896052	0.991914673680759	-0.158485508776122	-0.197775268854778
LEKR1	0.105808600802383	0.213916276061593	0.620863984501746	73.2835606529762	0.128300037222364	0.373049567230958	0.34392222506703	0.730904777109784	0.918389403989493	0.0662605988372088	0.023893914709112
CCNL1	0.00527590076123971	0.0553912377481822	0.924117900006307	684.764171016822	-0.00993926635239511	0.125776866316748	-0.0790230083119158	0.937014322301315	0.984920434581177	-0.167101900658006	-0.197959906418516
ENSG00000243176	0.501946126347384	0.210110570184359	0.0168960589609869	130.999624960636	0.725464878802675	0.364139480653421	1.99227196540425	0.0463412259143549	0.311773341343971	0.985798650308996	0.982255961693968
RSRC1	-0.0872998793278106	0.0328449810123668	0.00786206662818003	1800.50139847572	-0.121508140913476	0.0896624538299269	-1.3551730487318	0.17536242933815	0.553232821985341	-0.38199432297889	-0.377011597943417
MLF1	0.355941008807638	0.172020792030085	0.0385297297157785	61.365651494354	0.578968410693264	0.343315250384648	1.68640458017694	0.0917178998614504	0.424129425002917	0.646882863164877	0.747150601703505
LXN	0.602407679297904	0.246519394303215	0.0145394323281622	26.9996277370839	0.903389621697842	0.493319571884526	1.83124626141795	0.0670637946174618	0.371577280029523	1.21899599893397	1.2677990964154
RARRES1	0.24691744081618	0.167974476347363	0.141569879536711	38.2334153515595	0.383663155538748	0.355050391964981	1.08058789462367	0.279880469695113	0.663851978475341	0.393810854555133	0.433714292188942
MFSD1	0.0902758562345953	0.06102560231337	0.139057164156258	1034.89694368619	0.105669559463314	0.128585147405348	0.821786665066418	0.411198324445725	0.765500717088009	0.0302050657133966	-0.0124246852473305
ENSG00000240207	-0.193671697554022	0.131324908471016	0.140279176746325	30.9135673080299	-0.462980498642366	0.323531440357502	-1.43102165938115	0.152424007676852	0.520859178082936	-0.628910931872915	-0.925024684038326
IQCJ	-0.180341170503028	0.372865156081755	0.628624883673281	704.555566450717	-0.256620461976775	0.550030064341901	-0.466557154987184	0.640816746733243	0.884190528396922	-0.597967317397868	-0.593847070447844
SCHIP1	1.29672560745805	1.02568239160741	0.206137985454617	116.418293708466	1.98456533413101	1.48398376915891	1.33732280323781	0.18111729071635	0.561121769962404	2.83068818559046	3.00292765183355
IFT80	-0.371905682177559	0.14312302615011	0.00936310947178585	192.687351758962	-0.53320809593671	0.272679190025739	-1.95544110236787	0.0505310287461905	0.324311165228953	-1.04263828754642	-1.03772968475425
SMC4	-0.00537277263744881	0.0561909039587749	0.923825229837184	143.415821777379	-0.0187666715901321	0.16718668403638	-0.112249798471082	0.910625345163201	0.978390398855234	-0.191820236479178	-0.2121265980322
KPNA4	0.0250687051486274	0.0394697191882258	0.525338636022174	810.079251619533	0.0524476350986432	0.108431464287312	0.48369387468265	0.628603140956628	0.879302144103132	-0.121157662594467	-0.0978380733557458
PPM1L	0.136250355014939	0.0467833382660209	0.00358698353188761	973.728495565627	0.203552840641922	0.109441064411573	1.85993111211368	0.0628952728982939	0.361064375075224	0.136923814379552	0.144663634734262
B3GALNT1	0.154143128515921	0.176271204013668	0.381864670913581	56.010672345025	0.318323026038468	0.348186250595708	0.914232039587585	0.360594932101157	0.730809609182602	0.178457587424362	0.328852960948425
NMD3	0.0200205239940528	0.118558843135735	0.865902266146602	183.444840939676	0.0492894262582424	0.222585452944823	0.221440465251163	0.824749487663806	0.950569995247744	-0.132875801783547	-0.102906535660195
PDCD10	-0.00730073804803671	0.0460576084796898	0.874052434715773	359.359322853427	-0.0151958547682434	0.112053613979207	-0.135612357590387	0.892127735764379	0.972643590511775	-0.196295544781561	-0.206395960391549
SERPINI1	0.656117762978718	0.345683785075809	0.0576922946762992	22.5871483941663	1.027985119677	0.613957414241326	1.67435899596927	0.0940600663076304	0.428954104896662	1.34367104865135	1.46775660927299
GOLIM4	0.0398221324816639	0.159316230335388	0.802620963925735	288.244733719466	0.0819972857403684	0.303649365018183	0.270039378265975	0.787129959067802	0.938100472848758	-0.0869111271174593	-0.050415215034502
MYNN	-0.0445969240084303	0.103194370035086	0.665621994810639	81.100262872031	-0.0349775309030172	0.242644434472444	-0.144151383397955	0.885380930308427	0.97165807540587	-0.28286967612185	-0.238142651277007
SEC62	-0.104244807059655	0.0686128498897466	0.128682217354149	387.503956476777	-0.141685551961194	0.14850084220368	-0.954106049896077	0.340029964030159	0.714403473909571	-0.421327899891185	-0.409393385363072
GPR160	-0.423849588152864	0.0988951483895549	1.82043313246752e-05	225.717147088523	-0.618104138700623	0.190109739406628	-3.25130180405198	0.00114877840005882	0.0514936813141328	-1.16321358023209	-1.17397539056109
PHC3	0.0371851420243721	0.0180417139642796	0.0392968560923798	1589.10874398501	0.0247046476071916	0.087273776844874	0.283070682859333	0.777122654542659	0.934828175262367	-0.093032266647252	-0.142361502115252
PRKCI	-0.143199595290692	0.0668430181440131	0.0321671863325436	216.088653291201	-0.160310472542778	0.164787612144698	-0.972830848486422	0.330637378109497	0.707063606057915	-0.511752077747555	-0.439283653126093
SKIL	-0.0106289993222397	0.105180839355139	0.919507180276203	1113.17040254743	-0.0290549147605855	0.189796622330908	-0.153084466961317	0.878331665061557	0.969250269121513	-0.204021303361638	-0.22863772041948
RPL22L1	-0.666959198823164	0.124174666967255	7.82415600871455e-08	58.0284119033263	-0.919949522904111	0.282485489797106	-3.25662576001642	0.00112744973954642	0.0511151847119634	-1.72753410851902	-1.65839299209412
TNIK	2.27184714117507	2.36805667489197	0.337371402534579	77.734852488285	3.30204991839838	2.20374541812903	1.49838084346504	0.134034330617723	0.491344991929235	5.09419844968047	5.11729731182243
PLD1	0.231104241784689	0.142670023472013	0.105264195020916	1399.16976100938	0.323038507956288	0.27064704055568	1.19357857116427	0.232642860454703	0.614054882054194	0.357104313802783	0.336420618299656
FNDC3B	-0.120576143081662	0.0637600760921508	0.0586121202199502	2408.84478368596	-0.168535196714634	0.130036611080756	-1.29605958901813	0.194954955997166	0.57524986687631	-0.459237171129618	-0.452483129961277
TNFSF10	0.0516980029709751	0.125138749369991	0.679514699304844	173.788495267169	0.0840770077893579	0.254636455283085	0.330184488689522	0.741260566459391	0.922098371248415	-0.0593441482147447	-0.0470775659613339
NCEH1	0.168301237830221	0.0991288631764037	0.0895450322872105	442.530306129677	0.247047664232381	0.186532329083541	1.32442277135637	0.185362676051693	0.56543270111414	0.211322235209205	0.214466451757259
ECT2	-0.0512849553266146	0.152822508933048	0.737183769503551	113.22153436589	-0.0393867738275023	0.286246280572834	-0.137597504319294	0.890558528032069	0.972371544887303	-0.298394333317718	-0.245218839928
NAALADL2	0.107239102580868	0.150967371433	0.477489460565961	1469.34502269088	0.15805892077181	0.2627241014021	0.601615610932855	0.547430035046026	0.83876473678691	0.0695811648860948	0.0716525611809266
TBL1XR1	-0.0247252184682997	0.041357066391282	0.549941697589697	3631.74971868134	-0.0435719622892697	0.115514133040091	-0.377200271019194	0.706024778898957	0.908974854713569	-0.236742287996593	-0.251935454004982
LINC00578	0.624018493989657	0.254167448133072	0.0140826916525628	779.487853364712	0.923065686750376	0.430309314668575	2.14512132385822	0.0319431479243493	0.26357356123978	1.26916031094918	1.2993762969928
KCNMB2-AS1	-0.392862429570137	0.250594842667128	0.11694660121487	945.400373655535	-0.573311786514105	0.394116793427871	-1.45467484784819	0.14575929896859	0.511065961284488	-1.09128433953568	-1.10209023031432
ZMAT3	0.0818698344454695	0.148210323030321	0.580681484987479	1562.35240337405	0.123210886826734	0.266030860250393	0.463145090425846	0.643260371593207	0.884724260385501	0.010692506568772	0.0157265742178959
PIK3CA	0.213097514681908	0.104440425963309	0.0413131037704304	1008.93160932493	0.310915340340261	0.220980919102547	1.4069782205765	0.159433847068774	0.53173517305165	0.315306024860842	0.316964711113811
KCNMB3	0.0528901962239041	0.148638674966528	0.721967394535799	74.677655006966	0.109498534455597	0.295084834919354	0.371074760536313	0.710581849292631	0.910209956582947	-0.0565767581290217	-0.00627974158027432
ZNF639	-0.128974748778931	0.17499400651299	0.461107872235267	54.5637208543305	-0.187147687946761	0.329437901105189	-0.568081836725294	0.569979400381348	0.850281836186484	-0.478732515599499	-0.482353450440133
MFN1	-0.0796649001716509	0.0416925250936239	0.0560339164075818	237.097745869371	-0.0602542820622721	0.145750160873507	-0.413407996952849	0.679307716575351	0.900013590704097	-0.364271553981875	-0.278708132188448
ENSG00000289574	0.069855093708058	0.129781153718716	0.590402403023699	33.7584580092092	0.173951198318096	0.348637780455073	0.498945346918625	0.617817886712029	0.872695042888955	-0.0171968262365926	0.0971573373834313
GNB4	0.0526057027255255	0.0995611512107912	0.597238531909059	2021.48782460754	0.0760084082584742	0.213877991372547	0.355382093177029	0.722303362057938	0.914980664759523	-0.0572371414057525	-0.0600264856302404
ACTL6A	0.145227574946729	0.0968199226955773	0.133620580480968	107.333485846932	0.182468603703474	0.204854123291032	0.89072458377733	0.373076942792807	0.738403933145648	0.157762272721399	0.110826524669356
MRPL47	0.0293290322706622	0.143288752734583	0.837818382782402	42.7978517540341	0.0313642112796668	0.299585805689641	0.104691913582043	0.916620278726829	0.979922356205629	-0.111268337176385	-0.131673878483074
NDUFB5	0.203682832435131	0.0704832794949914	0.00385482619684659	94.8726588623824	0.217142434141586	0.187073925408097	1.16073062383171	0.245751463933727	0.628498217509945	0.293452102901499	0.16647294053593
USP13	-0.0114265570977045	0.157947179522769	0.942328016747605	173.788111407935	-0.0240217394030306	0.301642891818864	-0.079636351641449	0.936526482589418	0.984920434581177	-0.205872642039482	-0.220560211660366
TTC14	0.104514253901665	0.0529515463184945	0.0484077289519804	811.611218834363	0.14496078308889	0.135873417474294	1.06688111466922	0.286025523805946	0.670353703492936	0.0632560836113968	0.0506319699346751
FXR1	-0.13445128964113	0.101444214309571	0.185047902288077	892.261509984164	-0.204571493735708	0.197039071865832	-1.0382280620719	0.2991638909754	0.680465111163036	-0.491444988890951	-0.510316105002937
DNAJC19	0.140329481063203	0.14143889500228	0.321121319545873	59.9860437257658	0.11900649663781	0.317425416294413	0.374911681701731	0.707726150960359	0.90958754566557	0.146392525057663	0.00897914418313922
ATP11B	-0.000360749586915755	0.0670164682553344	0.995705008886258	867.715092683822	-0.0111030252203264	0.159612835561674	-0.0695622327694078	0.944542097973581	0.987214790290408	-0.180186029637809	-0.199827568834669
DCUN1D1	0.146572229377189	0.0629890703088353	0.0199680852618401	530.38964347938	0.198551502338073	0.140481483791311	1.41336421697415	0.15754866119236	0.529166832992629	0.160883564785782	0.136637219780131
MCCC1	0.0313350738333396	0.054854597613281	0.567837788907225	614.214113692938	0.0151546304383147	0.148683855422171	0.101925191509763	0.918816054157145	0.980400245064641	-0.106611793853008	-0.157687879968451
MCF2L2	0.360659760110111	0.190004087066069	0.0576738977967929	287.711092639603	0.503388010510185	0.350573896900281	1.43589701047643	0.151031649303409	0.51896688601563	0.657836310132788	0.625855136887282
B3GNT5	-0.210390733280653	0.135456162884682	0.120374971532508	1240.36099247588	-0.317298764080129	0.273423543131613	-1.16046614145219	0.245859071286151	0.628498217509945	-0.667720154789633	-0.691226851979264
LINC00888	0.318136336611818	0.131436329919275	0.0155008983552182	27.7686722602442	0.437759341142742	0.348174563040277	1.2572984577627	0.208645582243967	0.589833577604895	0.559128403246829	0.520530741449952
KLHL6	0.231480369919804	0.100390939770541	0.0211223999454755	719.522212221964	0.300060559828864	0.186967032990074	1.60488485606334	0.108519146885204	0.450722126342198	0.357977404863751	0.299544379329133
KLHL24	1.52398555518317	0.348862275122194	1.25134495537066e-05	656.14403989349	2.25055817385161	0.547400453358431	4.11135606491354	3.93342054553388e-05	0.00811399101534548	3.35821753091373	3.42980717421693
YEATS2	-0.298989267568322	0.0628096270487312	1.93357263910844e-06	587.44071320025	-0.452838059905047	0.13468219555184	-3.36227114541467	0.000773041750336758	0.0405421090843986	-0.873380356938003	-0.90874755639633
PARL	-0.0377801432916468	0.0647126212764373	0.559345364387531	493.824559392976	-0.0737944443380536	0.130665454303255	-0.564758640541576	0.572237942256854	0.85090203685475	-0.26704615814284	-0.300438108120697
ABCC5	0.392064707909811	0.121761344306569	0.00128215648186247	644.662876749313	0.589555651106512	0.245371890111915	2.40270248901621	0.0162744217416661	0.192643382862738	0.730735348078207	0.764141570842797
EIF2B5	-0.323451483067095	0.145043899926812	0.0257458014739819	95.2370549633284	-0.529211974620108	0.284794669445293	-1.85822289318433	0.0631373682926428	0.362118261055626	-0.930163510575059	-1.03131649573454
DVL3	-0.0123927502737588	0.0801968724578232	0.877192570755062	95.0956062161335	-0.0383187871053566	0.186596689189778	-0.20535620043282	0.837293837956482	0.95623098021156	-0.208115427267244	-0.243504877768943
AP2M1	0.282469978377485	0.239657692041982	0.238541828908697	108.237319849332	0.449000799509947	0.42302606727063	1.06140220248579	0.288507156412733	0.67197084586383	0.476337525233513	0.538571634519576
ABCF3	-0.267848212084662	0.153416003999521	0.0808292240454239	39.2732797390791	-0.39177420967452	0.33903240291331	-1.1555656813567	0.247858852258574	0.62975725935776	-0.801093881576136	-0.810749026628842
ALG3	-0.163730257057288	0.1815182991643	0.367054669323559	44.4549418712085	-0.107793102243442	0.401025309618006	-0.268793763531083	0.788088392771206	0.938100472848758	-0.559409074368386	-0.355000971029235
PSMD2	0.0196789612172656	0.131697541445494	0.881217950002153	59.2639388103875	0.103030661754125	0.276034102007511	0.373253380668599	0.708959870081485	0.909965395831021	-0.133668657673153	-0.0166597292992711
EIF4G1	-0.296731209943244	0.157507066071393	0.0595753697210042	165.958506080328	-0.415117332550855	0.272891104120288	-1.52118308835701	0.128213898166281	0.481463415535211	-0.868138818899367	-0.848211317549355
FAM131A	0.351878248202714	0.14686749381229	0.0165800996108573	85.4784742066674	0.55597323776132	0.287040043808758	1.93691873225793	0.0527552782486403	0.331616088818396	0.637452140929946	0.71024671944629
POLR2H	-0.0520029329836487	0.162539802618818	0.749014054688384	75.2674744620035	-0.0898980391586295	0.300673714757614	-0.298988686893034	0.764948677515429	0.930880831012872	-0.300060945878194	-0.326282017576619
EPHB3	0.0530572316348491	0.250756073950736	0.832427677130806	55.9383360990854	0.107244166933974	0.438832647046332	0.244385115045125	0.806932568818809	0.943319368426787	-0.056189025570497	-0.00989767104002058
MAGEF1	-0.16159322309731	0.171334727080669	0.34560754129093	88.6694023500357	-0.238262476911441	0.309921986289587	-0.76878210469654	0.442022674076711	0.783798658602788	-0.5544484636795	-0.564385195064873
ENSG00000272970	0.109267007093371	0.28849353286801	0.704873310162491	98.8320468779768	0.119662390158911	0.469861907975689	0.25467565709775	0.798973619236895	0.941467519296262	0.0742884577925993	0.010031757153157
VPS8	0.122213865588027	0.0498092002042853	0.014141832415657	1858.35899472584	0.176894435059818	0.112440975512618	1.57322038743756	0.115667796163079	0.461534318743233	0.104341477931193	0.101880800976989
C3orf70	-0.412006980435405	0.21947821132587	0.0604891381204137	209.945714791144	-0.614318570826263	0.378418588726811	-1.62338370557624	0.104507405766063	0.444609510062274	-1.13572381285932	-1.16790010895631
EHHADH	0.114323995339761	0.216940468786758	0.598205213786873	56.1676390084698	0.14543253024944	0.394262709903152	0.368872141839549	0.712223028914323	0.911318559792472	0.0860270405284899	0.0513890549855087
MAP3K13	-0.59381288406449	0.194884407228124	0.00231137333988923	199.371649991157	-0.885216813509996	0.342327972231638	-2.58587344685642	0.00971325866999982	0.15047024776273	-1.5577425199716	-1.60265208413278
TMEM41A	0.201598256389634	0.0932228820054883	0.0305765400841375	48.9112682689712	0.269280003493239	0.235206025176407	1.14486864565343	0.25226357401378	0.634606962513934	0.288613260652502	0.250146097777464
SENP2	-0.0495495729900648	0.0439433162612449	0.259497640539162	252.704646644028	-0.124890621448019	0.14130747323429	-0.883821772405118	0.376792431252285	0.740835571343849	-0.294366060333192	-0.382439983446476
ETV5	0.0727086033930779	0.0750198485465638	0.332449625660589	1071.50965005154	0.10685041055364	0.160784864332727	0.664555155717418	0.506335059960159	0.821458780590757	-0.0105730893613518	-0.0105295923193653
DGKG	1.39115907751762	2.21094020150211	0.52920761757966	18.3888939770515	2.95524864135088	2.31153868531176	1.27847682590365	0.201081350752346	0.581382134137356	3.04989278867072	4.56073209125675
CRYGS	-0.0887863124517492	0.0812477409539839	0.274488209848651	64.0280921965955	-0.0831144704543963	0.222340898867112	-0.373815482791909	0.708541599646221	0.90995097485252	-0.385444720202806	-0.315395384043327
TBCCD1	0.00549918560721078	0.0811754727035423	0.945989085610974	91.1402872771962	0.0441918139234661	0.21523188633455	0.205321872497905	0.837320656298017	0.95623098021156	-0.166583598555965	-0.111087456323513
DNAJB11	-0.633216024842983	0.230868058354589	0.00609249159876024	186.08325349604	-0.894934497687891	0.384984849549957	-2.32459666590532	0.0200935372509901	0.212562145773935	-1.6492074405026	-1.61824754296126
HRG-AS1	-0.366906424432176	0.188471087694127	0.0515645011508241	32.1053145444056	-0.551575230839149	0.390595357146278	-1.41213975216962	0.157908815927113	0.529358612020504	-1.03103371229274	-1.06720624428473
EIF4A2	-0.39619403445085	0.084274060699817	2.58564587754835e-06	395.073052346619	-0.55687226072035	0.17047006590413	-3.26668648696087	0.00108814112619815	0.0506312884171223	-1.09901785949461	-1.07570720088233
RFC4	-0.145344311390187	0.119411465092905	0.22353871863863	27.6091004843981	-0.174989001226039	0.296906262193291	-0.589374572073251	0.555610030243846	0.841933864501474	-0.51673052067688	-0.462840540297127
BCL6	-0.0447953917260031	0.78605003830148	0.954554782449678	591.105021065293	-0.113222272690998	1.23896405900634	-0.0913846304644247	0.927186973758426	0.982075934448259	-0.283330371225263	-0.363713993868591
ENSG00000290021	0.0560396765871169	0.630271267837143	0.92915058875955	22.7750306074013	0.0855011298394413	0.909316879073303	0.0940278705994952	0.925087017274022	0.981945636984884	-0.0492659964627216	-0.0447920587980815
LPP	0.0511991785736168	0.0784792691862161	0.514148889325305	6627.86739210293	0.0745206406380983	0.169349180219707	0.440041342635484	0.65990716437266	0.891848346299778	-0.0605020491577125	-0.0624141346055685
ENSG00000288794	-0.0984211226348764	0.108618438483148	0.36487339705241	33.4206824598311	-0.142055996249677	0.277774215307019	-0.511408145254467	0.609065292581083	0.868765405044752	-0.407809616257287	-0.409987894151743
TPRG1	-0.100195194627571	0.360434522591831	0.781024291112504	527.423202993436	-0.0695309189345319	0.522412027256004	-0.133095938276434	0.89411750735517	0.973442041208635	-0.411927697979257	-0.293595774733691
P3H2	0.238231186073782	0.184385778087176	0.196348203142107	1238.76662259657	0.331057978657803	0.331396239373241	0.998979286198064	0.317804725678045	0.697959698423606	0.373647801965195	0.349290693398016
IL1RAP	-0.564331983609432	0.119346615565358	2.26170516735068e-06	1295.91374674752	-0.835870010746653	0.217922901826042	-3.83562261580882	0.0001252466008554	0.0149055497960316	-1.4893096954802	-1.52345769823544
CCDC50	0.115158309069109	0.167050679327898	0.490595796756241	1356.56536960249	0.1639973214766	0.309198444547598	0.530395040364941	0.595838063981515	0.863390353133229	0.0879636993187555	0.081182823947566
MB21D2	-0.0605632505965143	0.168739423928699	0.719658056067233	328.708778426038	-0.16709968871795	0.285283643002275	-0.58573175440212	0.558055791418055	0.84366147922087	-0.319931665691685	-0.450179350022518
OPA1	-0.17674641547172	0.0390965235746402	6.16149204421371e-06	781.795410547131	-0.268260407871913	0.10906747452822	-2.45958209844222	0.0139098879318424	0.177802422078209	-0.58962295761408	-0.612527477595285
ATP13A3	-0.249094416578925	0.079153652682282	0.00164970132385282	781.139375132229	-0.373165293308283	0.162744810959764	-2.29294741323914	0.0218510326697456	0.221498960977429	-0.7575614528992	-0.780884443285788
ATP13A3-DT	-0.401792915163864	0.202728764767617	0.0474877966222935	61.892539367877	-0.614225138602163	0.385084375605559	-1.5950404054599	0.110703200577951	0.455358429230077	-1.1120143153446	-1.16775016393057
TMEM44-AS1	0.0733641159549347	0.125366629291598	0.558415580447236	27.6533368932602	-0.0200606940274411	0.350284613864782	-0.0572696979353622	0.954330358266817	0.988676038667683	-0.00905147450546098	-0.214203314385061
TMEM44	0.498414925211746	0.234955613570358	0.0338952822093193	25.8073062642753	0.762970311155141	0.471143272901863	1.61940189967238	0.105360818381578	0.444609510062274	0.977601815618438	1.04244668361799
LSG1	-0.0612564437446585	0.152744780078537	0.6883922305161	142.494480977219	-0.080676496117352	0.275718842590176	-0.292604217250644	0.769824689892659	0.931837873134645	-0.321540746971882	-0.311482792555249
XXYLT1	-0.0576622305774513	0.106954087168986	0.58979668208843	332.80216083411	-0.0848838765179186	0.211916362942466	-0.400553668151449	0.68874876305827	0.903880669888053	-0.313197644995362	-0.318235021441432
ACAP2	-0.00413822271319832	0.0311558870428898	0.894333254275046	2899.48594754446	0.00497972779812071	0.0901969078493797	0.0552095178965157	0.955971546317632	0.989079428503111	-0.188954525561668	-0.174017107416474
PPP1R2	0.182330017095237	0.0401150504010346	5.48890270826065e-06	303.224069401858	0.248190956892602	0.142628531390094	1.74012138015914	0.0818377068061745	0.403742801674614	0.243886674369907	0.216301268909676
TNK2	0.0221339565383095	0.0713818536703793	0.756501491384379	454.321820421778	0.0213702169214882	0.132205195951806	0.161644304277409	0.871585966309039	0.96792132255359	-0.127969976108514	-0.147712774653373
ENSG00000290762	0.351409914240809	0.174903341498083	0.0445194914038614	62.7520254103506	0.531321878244405	0.32816289637232	1.61907968304129	0.105430119591892	0.444609510062274	0.63636501620432	0.670684900459978
SDHAP1	0.0669066799463893	0.110132423098283	0.543511715582141	248.555857951169	0.088990426324935	0.210735814384336	0.422284302195714	0.672817514741271	0.897733696278989	-0.0240408601149975	-0.0391922493492778
TFRC	0.401686876688108	0.483929300358832	0.406508924852997	343.165855486683	0.261967941937628	0.645797866546818	0.405650057870912	0.684999742670546	0.903093503944753	0.753070900149813	0.238411310676519
ZDHHC19	0.0667418051965467	0.224862655812801	0.766610482803323	34.4079175003295	0.142342436870089	0.46290961137329	0.307495099200488	0.758466552733965	0.927849896227384	-0.0244235772181008	0.0464299080126694
SLC51A	-0.0946760604916949	0.177937486158507	0.594674158442237	16.9216551964223	0.00291470598445487	0.481028602058895	0.00605931949156322	0.995165392112784	0.998946836769309	-0.399116354640519	-0.177331164766495
PCYT1A	-0.0205144203045961	0.0642393438809239	0.749466009841604	300.162809881901	-0.0379057230310579	0.146507626629083	-0.258728667600526	0.795844598953896	0.941467519296262	-0.226967932150689	-0.242841970470627
DYNLT2B	0.0947959610291755	0.518935730606054	0.855053975654965	49.2859912680709	0.142834808149301	0.786129231254639	0.181693801057799	0.85582303103905	0.961208861630701	0.0406974025591378	0.047220091751171
UBXN7	0.17104068512833	0.0750460244080596	0.0226585155039061	556.402326402924	0.240620600949682	0.171023758530467	1.4069425383773	0.159444428406264	0.53173517305165	0.217681203668827	0.204151957174141
RNF168	0.0702380789079459	0.0827111453319236	0.395771531476055	342.896527949855	0.0813719276196245	0.170310761245247	0.477785003276741	0.632803236084007	0.880558925392017	-0.0163078181478916	-0.0514188231623828
WDR53	0.141657277800452	0.0916739323705927	0.122290726604069	88.9347125881023	0.094863052050662	0.222933952186451	0.425520882397147	0.670457001986459	0.896968491640042	0.149474686039107	-0.0297675457836934
FBXO45	-0.268239244454582	0.128663427631476	0.0370862373491763	46.9973283528899	-0.396649545235637	0.28822095856116	-1.37619952142192	0.168759870236571	0.544936319832518	-0.802001569235881	-0.818573225648539
NRROS	0.222338204763917	0.254007513596924	0.381399069721403	81.381329788618	0.304551942778856	0.427977463380802	0.711607429917109	0.476707904848424	0.803247418860854	0.336756065829757	0.306752390682174
PIGX	0.116385808924467	0.148544574232995	0.433329068484734	302.005454973629	0.164201011512691	0.275768452872405	0.595430731116532	0.551555588599292	0.839990589404877	0.090813045195859	0.0815097166015642
PAK2	0.00385425766845661	0.0597232220380257	0.948543978785507	1153.2411805902	0.000867569940451576	0.121675383764417	0.00713020097911775	0.994310970928199	0.998916271576477	-0.170401903397276	-0.180616518077644
SENP5	-0.117742536318549	0.0672404879905145	0.0799345318034797	610.845689528455	-0.172058588073301	0.132931423281904	-1.29434097540971	0.195547668846796	0.575712059304662	-0.452659634103796	-0.458137656684392
ENSG00000230732	-0.392824999825137	0.0885469376369396	9.1498032288739e-06	45.5024576608877	-0.529690057657053	0.248078796941476	-2.1351686004105	0.032747240736617	0.266880264472866	-1.09119745537913	-1.03208374893837
NCBP2	-0.19197412745068	0.164924860035309	0.244420103924391	92.9095744746452	-0.275711818637624	0.305337275802222	-0.902974646358648	0.366539351109082	0.733870512097454	-0.624970430899379	-0.624485899754658
NCBP2AS2	-0.0900779170085617	0.213188603695888	0.672640480052071	33.36476227323	-0.123628751277958	0.424537724759295	-0.291207928218989	0.770892299375645	0.932043957152716	-0.388442869736379	-0.380414866770134
PIGZ	-0.0809097426772814	0.13567452364567	0.550940251315902	60.9948423304252	-0.128638688986711	0.28651687686509	-0.448974211900553	0.653450259720196	0.889266049539227	-0.367161156653175	-0.38845508250876
DLG1	-0.0600498829626072	0.025594259234072	0.0189646709339613	1445.42757402719	-0.0589608675833921	0.0826368417333362	-0.713493719588837	0.475540298057027	0.802254745912865	-0.318740006120625	-0.27663239151976
ENSG00000289396	-0.176453414253813	0.115470388778573	0.126481018748187	25.6606526396835	-0.148146502874547	0.348487130782968	-0.425113267573745	0.67075410650844	0.896968491640042	-0.588942825711346	-0.419762264626632
BDH1	0.349326269037502	0.259277499154936	0.177881528212442	81.1281501389733	0.507546245114229	0.45440207527723	1.11695406497555	0.264013966158087	0.647729397882095	0.631528334681733	0.632528493973122
SDHAP4	0.322596458402878	0.0926685625211028	0.00049919959248276	236.940976299955	0.515028535564216	0.199438874418586	2.58238789737283	0.00981192333102574	0.15123558538992	0.56948150396718	0.644536473499862
ENSG00000287286	0.757507476811191	0.326954439650731	0.0205113903717864	19.0499552490242	1.04682294213036	0.616274178584058	1.69863184035314	0.0893885732533369	0.419553420992245	1.57902289967462	1.49798855333615
RUBCN	0.124739894185466	0.0713478962663695	0.0804063514414134	507.003755546857	0.195336001994989	0.177182535978579	1.10245629410455	0.270263349452892	0.654410852201338	0.110205046173701	0.131476813010833
FYTTD1	-0.0766210402638589	0.0500551699560076	0.125835691796589	297.111351495617	-0.150709618828516	0.133154215726842	-1.1318426382961	0.257700598164575	0.641013529675564	-0.357205964816311	-0.423875690068433
LRCH3	0.0932656264441999	0.046332363215328	0.044117855296532	1053.40003129276	0.140416877718007	0.13094973230865	1.07229602720411	0.283587090621035	0.668054324441674	0.037145098645409	0.043339667794078
IQCG	0.113967837499458	0.0584608571408501	0.05123901527775	264.348416536776	0.176078785024799	0.16217982587368	1.08570091302198	0.277611336625962	0.662184290446252	0.0852003057069462	0.100571802216924
RPL35A	-0.40491295134889	0.179764628753607	0.0242931069001579	165.959801595156	-0.537642674685189	0.327754014308007	-1.64038471296934	0.100925201815645	0.439709178055561	-1.11925672942833	-1.0448465336894
LMLN	0.00289355439645818	0.178574272967418	0.987071926345215	60.8922066749526	-0.0180871724478626	0.346977843198649	-0.0521277447606573	0.958426905891799	0.989857294244225	-0.172631945132304	-0.211036101499975
ENSG00000286755	-0.164814347339077	0.151112435190989	0.275416520540826	48.2835816565598	-0.222911391388354	0.345719305236487	-0.644775654734911	0.519072580788328	0.826034233534389	-0.561925529389819	-0.539748952739534
ANKRD18DP	-0.0846801398894605	0.240811568965934	0.725104650705248	163.991559497002	-0.119732745451118	0.429949392643251	-0.278481020091742	0.780643132802718	0.936478499629848	-0.375913227543182	-0.374162348438019
ENSG00000290937	-0.602040873440117	0.33209260427662	0.0698518027686599	108.952725955783	-0.897944103668008	0.523774854123039	-1.7143703952177	0.0864607220524873	0.413261448236987	-1.57684181965946	-1.623077519455
ZNF595	0.0575302051892964	0.0795616501884076	0.469624812226889	204.045160422292	0.0865444614455714	0.178450674834138	0.484976935649084	0.627692706341403	0.87910329004448	-0.0458060925704421	-0.0431176644866403
ZNF718	0.21936854768282	0.0903506113852408	0.0151836113322863	657.290338788735	0.304339964209875	0.174919899290612	1.73988188561808	0.0818797600461702	0.403748857412833	0.329862720691261	0.306412196147699
ZNF876P	0.356185354770244	0.183430857486503	0.0521617686866994	38.1820558984903	0.494732351961883	0.368578183685501	1.34227247802606	0.179507663716394	0.558092527962273	0.647450053587019	0.611964073538005
ENSG00000286705	0.646020490933344	0.3750123193457	0.0849491743488515	20.985820517555	0.866607720244672	0.633305313794385	1.36838851872642	0.171190496134876	0.547802664067129	1.3202326585392	1.20876953554009
ZNF141	-0.0357467576928604	0.0340300044656844	0.293512084680924	380.510745671607	-0.104779506412911	0.102148506499365	-1.02575661655477	0.305006320045224	0.687029085548726	-0.262326142211943	-0.350164591410353
ZNF721	-0.0753312490343816	0.0812423397720713	0.353801287760083	617.750006658785	-0.122967423702324	0.183250454129236	-0.671034755611585	0.502198388826361	0.819041963170888	-0.354212024486303	-0.379353532939036
PIGG	0.224246497521795	0.112719948837371	0.046655669229423	196.165772034953	0.327254629535366	0.227231491888666	1.4401816703105	0.149816007639752	0.517281353839162	0.341185708797317	0.343186875496194
PDE6B	0.320897801341791	0.131833500708258	0.0149282827212117	25.1393521028612	0.569168999833119	0.338627344223756	1.68081228389231	0.0927993818897261	0.425900544176855	0.565538479882496	0.731423983528327
ATP5ME	-0.537741529360581	0.188707757003246	0.00437743118563174	84.4566693465259	-0.794642473907813	0.334001113518633	-2.37916115169922	0.0173520881598695	0.198610230817114	-1.42758634712006	-1.45729354414282
SLC49A3	-0.2731928094366	0.143201892879701	0.0564240792822133	16.6649549230882	-0.207670178906067	0.399732926815834	-0.519522323468101	0.603396549823429	0.865983197723166	-0.813500079721946	-0.515289040541083
PCGF3	0.124836791259919	0.0635416167159632	0.0494552091209245	306.739988568013	0.194064867834953	0.145970485683233	1.32948018174091	0.183689599934854	0.563451345326813	0.110429969442239	0.129436828988363
PCGF3-AS1	-0.157460267714954	0.16077556558298	0.32739258013779	669.332660244582	-0.223622710912579	0.288036738814805	-0.776368708494366	0.437531315048063	0.782498659792813	-0.544854801140504	-0.540890516321028
GAK	0.189718597667322	0.0847751996894127	0.0252274398748056	1167.25378945081	0.257118165360533	0.197485843551182	1.30195745040275	0.192930931439558	0.573188790786054	0.2610374882774	0.230628130080112
TMEM175	0.138164232321778	0.110494061761189	0.211145344180644	95.2491673972911	0.254190251777631	0.258791824681177	0.982219017508705	0.325991960521715	0.704865198379542	0.141366420535243	0.225929257910613
DGKQ	-0.0616251427645766	0.164821931700364	0.708486740203451	44.6967461382637	-0.155578217337747	0.313759710690484	-0.495851481362503	0.619999199853898	0.874131447847477	-0.322396593127554	-0.431689077107273
IDUA	-0.125370322946831	0.206064583735058	0.542920183617499	59.5665898526649	-0.207332742501054	0.364040177493086	-0.569532582718818	0.568994765445936	0.849993567063744	-0.470365707376108	-0.514747504567567
RNF212	-0.0118884653645068	0.268472394897289	0.964679706292124	28.4603860532643	-0.0563445220820999	0.502956352487246	-0.112026663553332	0.910802265181198	0.978390398855234	-0.206944851058382	-0.27243354045612
ENSG00000251652	-0.00675742455689999	0.249778183990057	0.978416901678453	235.969219257461	-0.0261789564254804	0.419576169427656	-0.0623938115007606	0.950249223066739	0.98830619833948	-0.195034373100613	-0.22402222880785
CTBP1	0.00333459362061595	0.10353250059136	0.974306031283645	279.555966148066	-0.0188871761653893	0.198510797339996	-0.0951443267493435	0.924200190094103	0.981549756749751	-0.171608178579901	-0.212319990213676
CTBP1-DT	0.184108122198224	0.118772341482661	0.12111930288088	78.5368646609737	0.334820776642925	0.267739129864054	1.25054853510927	0.21109923715281	0.593003916986002	0.248014117988037	0.355329432667845
MAEA	0.181859665446522	0.107203647903184	0.0898112179834068	271.140336003003	0.260341075740788	0.224485822819213	1.15972168073371	0.246162140074049	0.628499507276509	0.242794866069314	0.235800428873015
UVSSA	0.0825575316140926	0.0614096539678649	0.178827532484814	248.011670744076	0.159822947824004	0.146243286681196	1.09285664628429	0.274456745772389	0.659531109883596	0.0122888302535032	0.0744835660542272
FAM53A	0.071270265269033	0.163287387591968	0.662494787007052	43.1428993026355	0.0976192255289309	0.328740272851361	0.29694939619725	0.766505143355223	0.931139868361714	-0.0139118456029428	-0.0253442913109602
SLBP	-0.0820690043658073	0.151699282983787	0.5885089809123	127.17650879486	-0.148673636516341	0.282212342380253	-0.526814792231936	0.59832220961915	0.864595888456914	-0.369852104027439	-0.420608236862117
TACC3	0.126000420009169	0.17560987570454	0.473064462609627	116.756608608754	0.20705100505564	0.327123811349062	0.632943851448048	0.526770310192128	0.829996093964946	0.113131053898325	0.150277675908133
TMEM129	0.193310533962048	0.220445578167846	0.380536504868698	61.7780633611344	0.334349162833757	0.414740636413021	0.80616446395379	0.420148025740839	0.772226331243594	0.269375305041714	0.354572561626435
LETM1	-0.140285148825441	0.153637402941554	0.361193933952012	99.2753826611025	-0.208613290025106	0.278610439909563	-0.748763363256674	0.453999845287793	0.790481537559644	-0.504986890783536	-0.516802595659608
NSD2	0.170079232402408	0.0870711245913507	0.0507796989430445	558.09907265736	0.236786245856601	0.183093891816639	1.29325038376339	0.195924474924834	0.576273105072403	0.215449422256651	0.19799837923384
C4orf48	-0.653089530697243	0.191367119108269	0.00064309189331443	66.9850051492991	-0.922600246323691	0.372103744792126	-2.47941671976211	0.0131597457278021	0.173742839812258	-1.6953390076244	-1.66264701467799
POLN	0.140166031128745	0.209499956767988	0.503463324468422	297.536936512866	0.21290752490688	0.37052854594717	0.574604918394699	0.565558524946867	0.847960976773758	0.146013115321012	0.159676531905731
HAUS3	0.151439085212612	0.133993323507854	0.258392491169835	95.6033102266204	0.176569205893648	0.281886551854231	0.626383929038783	0.531063148107275	0.832188535881563	0.172180800829103	0.101358855832656
MXD4	0.968841866173808	0.135304204424324	8.0400189654142e-13	876.637158900828	1.41011726499902	0.263760118166941	5.34621107542316	8.98144644559812e-08	0.000148888554510532	2.06958488906485	2.08102269513361
ZFYVE28	0.566365757531734	0.352177626240306	0.107795300458031	125.349002148963	0.886325480473317	0.597840613191964	1.48254478018997	0.138195397646757	0.498090983306321	1.13533334045049	1.24041365076408
RNF4	0.0383238161364375	0.0787390590531293	0.626457298234505	301.954048777995	0.00798216835134379	0.168067652361466	0.0474937814575788	0.962119686422701	0.989859364342487	-0.0903891083833904	-0.169198630382692
FAM193A	0.0820746856382578	0.0529430110044019	0.121082507300118	1407.47395367956	0.100433345301827	0.116492671168716	0.862143036932935	0.388608811165534	0.748725288884778	0.0111680193755909	-0.0208280415282767
TNIP2	0.0561183975957986	0.11309408585599	0.619746373318995	74.6669152390446	0.117430343203031	0.247098343695129	0.475237273738738	0.634617862456309	0.881556148554628	-0.0490832645621437	0.00644964893000273
SH3BP2	-0.050876304670304	0.120426450918865	0.67268355728462	530.195661015227	-0.0835036394635806	0.208255871196576	-0.400966556110969	0.688444746982948	0.903880669888053	-0.297445749040781	-0.316019943264325
ADD1	0.233058075368527	0.0576212136075973	5.23996657800722e-05	960.55201933786	0.33336418404908	0.14445663494626	2.3077111284857	0.0210152087055684	0.216466317476592	0.361639668851792	0.352991815040916
MFSD10	-0.333260371015837	0.229859782591976	0.147102579346613	34.6378866229901	-0.444879215121255	0.451342337867975	-0.985680220523405	0.324290058561449	0.704103846274156	-0.952932486321757	-0.895974777010248
NOP14	-0.132061482992603	0.119980933054273	0.271032798209804	77.653504769716	-0.140344027829207	0.254535470407345	-0.551373164630485	0.58137789269573	0.855138785269957	-0.485897627161063	-0.407240435752361
GRK4	-0.21780107761032	0.271024513226497	0.421615705235901	21.6472318548698	-0.0707684467071587	0.666227921430556	-0.1062225770352	0.91540575839958	0.979508694710089	-0.684921488029301	-0.295581825429905
HTT	-0.129645506957234	0.0927146329843856	0.162014464993477	906.246218125901	-0.192958098990991	0.173156585909725	-1.11435610708789	0.265126445637333	0.648582339466626	-0.480289519489594	-0.491678308560439
MSANTD1	0.00735142152040458	0.199063399335014	0.970540778728225	23.8501425179812	0.0302324520476796	0.430441742209505	0.0702358741800762	0.944005921350542	0.987121512583751	-0.162284078079733	-0.133490186173579
RGS12	0.29896942905955	0.0778236309875599	0.000122221041398229	1620.42521821692	0.413071044424978	0.1454799789013	2.83936695306523	0.00452031411766301	0.105288059950774	0.514637034247882	0.480909643669995
LRPAP1	0.184486247544155	0.0941922901882574	0.0501581216483319	184.983827873764	0.198910540886776	0.203719838359419	0.976392591357952	0.328869951467213	0.705937722215164	0.248891845093872	0.137213424028143
ENSG00000290888	0.829565391620447	0.482688198672606	0.0856806433383979	20.0410398845388	1.17537895266069	0.795578847435751	1.47738839016281	0.139571556456515	0.500863193465437	1.74628802934307	1.70430210836397
TMEM128	-0.102167077305443	0.083204847954202	0.219485211164394	54.9148344733272	-0.073902534643844	0.233773406869999	-0.316128920022717	0.751904656488091	0.924898025576734	-0.416504949661855	-0.300611577219183
LYAR	-0.08675353764493	0.116907248399172	0.458044013915056	63.5640649819552	-0.151192826147086	0.262699695851725	-0.575534835154219	0.564929638306855	0.847428691470603	-0.380726122078652	-0.424651166993226
ZBTB49	0.0122350018439935	0.0730401235691268	0.866968233225926	79.8424458980113	-0.00484231735281933	0.198145130183082	-0.0244382354910521	0.980503049913057	0.995307893620929	-0.150948020156968	-0.189780050310973
STX18	-0.0626482961534758	0.0770744261949315	0.416316348829997	698.389585976125	-0.105753827744419	0.168907030350466	-0.626106725841959	0.531244940955113	0.832188535881563	-0.324771597798698	-0.351728234345549
STX18-AS1	-0.0165325795498278	0.0710988214227442	0.8161267101384	186.379336525281	0.00638804029705234	0.162469870236532	0.0393183073744831	0.9686366107275	0.991977835756567	-0.217725045898312	-0.171756972265686
CYTL1	0.173751099894012	0.242376565370242	0.473457849615095	161.756326113566	0.247980036838507	0.41174871259676	0.602260624628503	0.547000666583365	0.838725075008428	0.223972780082565	0.215962773136452
STK32B	0.232386644541267	0.142349659983785	0.102572979136664	1068.44305824254	0.321552209174067	0.241601910674295	1.33091749264994	0.18321616075193	0.563031833176674	0.360081103568821	0.334035326594286
MAN2B2	0.170773233806854	0.0933668055682083	0.0673910303987723	145.599373643004	0.222652391061712	0.196857716568632	1.13103207200967	0.258041592727668	0.641321444415732	0.217060379709584	0.175315613823253
MRFAP1	-0.458087420339362	0.214851287494144	0.0329974827410598	39.9510825877365	-0.644429376908477	0.417966133747872	-1.54182199196362	0.123116856371112	0.474805777528476	-1.24268847838035	-1.21622353951353
LINC02482	0.5797958115261	0.215998031951207	0.00726896116063916	23.4936204175258	1.00139599967856	0.4783363116937	2.0934977654797	0.0363047433292956	0.278922289377214	1.16650798280266	1.42508496872264
ENSG00000170846	-0.393159909556743	0.125708296855999	0.00176265419097237	20.7560497743985	-0.500218643332381	0.321145162365887	-1.55760914985377	0.119325928367481	0.466523441343968	-1.09197486782345	-0.984786448439256
MRFAP1L1	-0.157299040939054	0.085924595655647	0.067150749601304	62.5536435543581	-0.228730628713438	0.233780215130179	-0.978400283300583	0.327876388145444	0.705695441211118	-0.544480551932095	-0.549087975746983
BLOC1S4	-0.269957510754656	0.10909925824558	0.0133452280220147	32.3408967675109	-0.403013953566623	0.284768923621184	-1.41523150925954	0.157000628877103	0.528042604242364	-0.805990111455669	-0.828787168217212
KIAA0232	-0.0520252798308617	0.0618115976487083	0.399969864961292	1088.11662328132	-0.0859324931273872	0.132789036991419	-0.647135449389095	0.517544284116526	0.82597839867339	-0.300112818712797	-0.319917897408632
TBC1D14	0.18084534313164	0.241139874205387	0.453278588620078	2281.53169095034	0.212389897776292	0.386382487753751	0.549688209243199	0.582533245358789	0.855428281337646	0.240440360613899	0.158845816227406
ENSG00000287104	0.73893081090735	0.273396491232975	0.00687620585445511	19.3785193557924	1.11107231964608	0.564704127401171	1.96753001391959	0.0491221392254194	0.320988666113004	1.5359016347943	1.60109938750803
TADA2B	0.159347701945128	0.13217455684592	0.227977432400951	34.1751705946339	0.323178184971947	0.302848595176741	1.06712789862321	0.285914085334522	0.670219438292685	0.19053875368916	0.33664477943796
GRPEL1	-0.299946439593777	0.169077138441462	0.0760596323772543	52.5838076474324	-0.439596515398999	0.316378187668954	-1.38946530618279	0.164691303680234	0.539687019011548	-0.875602201732936	-0.887496818217446
AFAP1	0.463676327038083	0.273760597125993	0.0903167462608946	142.725428597825	0.658259596639177	0.451206628463919	1.45888724835481	0.144596143384536	0.508717017245708	0.896964509593152	0.874401333795981
ABLIM2	0.1334084942685	0.394862581306691	0.735468267436925	31.8245718107553	0.278830830034418	0.66410216125702	0.419861350107104	0.674586743906236	0.898077385058844	0.130327117715332	0.265473774554582
SH3TC1	0.141015158998196	0.121275824066167	0.244925278061072	889.834637328399	0.166233272067038	0.210079173755559	0.791288679859628	0.428775552720483	0.776665168010716	0.147984161576856	0.0847711969320473
ACOX3	-0.0389779156682957	0.138852423430111	0.778929236934744	154.937136800607	-0.0581422574504026	0.261050990818298	-0.222723757025968	0.823750510314626	0.950569995247744	-0.269826498823303	-0.275318642236299
TRMT44	-0.254295057364752	0.107907355799266	0.0184428329968862	113.581185112266	-0.424421291716467	0.235792877567183	-1.79997502933709	0.0718645811900426	0.384053506644714	-0.769633490477626	-0.863142808370922
ENSG00000288075	1.18449530677434	0.397298432661275	0.00286957894014604	104.614500521407	1.81227579109404	0.609427107783436	2.97373675694459	0.00294197347683275	0.0857349191078037	2.57017251779349	2.72642818695876
ENSG00000287117	0.345405850242419	0.19681347685036	0.0792608735548581	80.9294250348509	0.436898394495692	0.350824811401427	1.24534633896169	0.213004469075872	0.594041530813896	0.622428024745621	0.519149048266495
SLC2A9	0.487190038380921	0.146692109601449	0.000896395946317623	840.970762713475	0.686343234433354	0.257932112270642	2.66094527118511	0.00779216215425619	0.134326168567308	0.951545938810988	0.919471456363786
WDR1	0.24298621553294	0.0753375453161954	0.00125840547755193	298.344347255549	0.38035785480999	0.161066097035433	2.36150165559867	0.0182010906481702	0.203684357099821	0.38468545995417	0.428409768962273
ZNF518B	-0.0359934494259381	0.137654395144451	0.793724733660043	105.614884324275	-0.0391504346420741	0.281391982362067	-0.139131308267693	0.889346388401987	0.971846180014388	-0.262898777776413	-0.244839550174554
HS3ST1	-0.261630362402486	0.179761061158258	0.145549146205678	91.6626087810361	-0.362351657715478	0.34221599335401	-1.05883905122061	0.289673085505798	0.67290185074967	-0.786660638037225	-0.763530143065027
ENSG00000287778	-0.130915368793944	0.174429483222068	0.452932771160917	856.290268486122	-0.200635794786844	0.317239367454529	-0.632442929125439	0.527097489781267	0.830009872109289	-0.483237198524444	-0.503999885027614
ENSG00000251152	-0.549660306076665	0.41956430642855	0.190170789460881	56.5474889893618	-0.788077332694195	0.662990671960391	-1.18867031773454	0.234569425230727	0.616404623371701	-1.45525292251545	-1.44675745471804
ENSG00000249631	-0.663174249770826	0.532431881933513	0.21292708240005	173.470902666521	-0.95897380326484	0.757546180337151	-1.26589484331905	0.205550732845139	0.586283896727052	-1.71874825902971	-1.72102124246071
RAB28	-0.139062559880136	0.0845714461219549	0.100110023578295	652.988501908158	-0.209395085072683	0.190301359515191	-1.10033415213709	0.271186557108492	0.654970067643864	-0.502148944403753	-0.518057262126803
BOD1L1	0.144355073523718	0.0582337366814	0.013179165171355	955.213948122395	0.2130885584768	0.142251287384523	1.49797279444504	0.134140318956846	0.491344991929235	0.15573697037894	0.15996706425218
CPEB2-DT	0.233400967554775	0.229626299650493	0.309420711036438	25.5063819645514	0.506776312916239	0.496605841919127	1.02047996648168	0.307500885687828	0.688650192653941	0.362435610645928	0.63129286564083
CPEB2	0.335989738485278	0.133447258235142	0.011809982242903	407.290726249642	0.517616400047989	0.259832792897951	1.99211344447689	0.046358612159454	0.311773341343971	0.600570784521559	0.648689616704717
C1QTNF7-AS1	-0.230082571553088	0.20169976225103	0.253987247823699	48.1713326953181	-0.21552681278941	0.519097424827349	-0.415195303388556	0.677998936699865	0.899227693906368	-0.713430024285135	-0.527897786412534
CC2D2A	-0.403559806252276	0.291185264992016	0.165770993436521	61.9760686798494	-0.601514072673787	0.488097027434626	-1.23236577742599	0.217812478739608	0.600148051950162	-1.11611572832325	-1.14735076611901
FBXL5	-0.279924508944011	0.0818322946828093	0.00062458006040745	709.644129059075	-0.407674483881085	0.154954215388145	-2.6309350982153	0.00851502954352781	0.140857450459711	-0.829126102123188	-0.836266636299061
FAM200B	0.00816899903632325	0.189656134661775	0.965643592920118	34.7282516123988	0.107627375103771	0.39489802630136	0.272544727842314	0.785203204546478	0.937704877147221	-0.160386268386293	-0.00928267809258638
TAPT1	0.167340966498116	0.146112404376776	0.252089356246026	586.577094759403	0.245176382335325	0.271582739380979	0.902768647573692	0.366648694172681	0.733870512097454	0.209093196118821	0.211463318577812
TAPT1-AS1	0.243178109073323	0.114518999823448	0.033714158958038	888.276635846501	0.355021692739364	0.230527732797477	1.54003897245308	0.123550853975509	0.475641965678031	0.385130894685383	0.38774894224567
QDPR	-0.0944022370217937	0.150724767183773	0.531103761756709	150.488638098571	-0.153849140698554	0.276329144334321	-0.556760457059921	0.577691104319316	0.852938846545679	-0.398480739270292	-0.428914162524315
LAP3	0.0581476767181972	0.31695831939764	0.854440805882969	742.559206513603	0.0705322916564578	0.480219916403888	0.146874982163665	0.883230699082975	0.971275158839157	-0.0443727808291634	-0.0688148501668194
MED28-DT	0.195147672227388	0.239377336066369	0.414940461748001	102.449555060069	0.276834468876195	0.398147005548776	0.695307173024262	0.486862819957386	0.80917162919465	0.273639779957266	0.262269907493264
MED28	-0.00951580577384565	0.0738553365226624	0.897481208757837	283.928651344306	-0.0379491553504525	0.180449009772402	-0.21030403767977	0.833430384144041	0.954891543500141	-0.20143729210193	-0.242911672977577
FAM184B	0.290445509342536	0.333182573173894	0.383355256349207	21.627763677926	0.464333359900794	0.59712462941666	0.777615487665294	0.436795727839707	0.782434681197545	0.494850803401154	0.563178146722816
DCAF16	-0.00974902182161724	0.082951958365227	0.906443146620487	127.138566681574	-0.0100995726931316	0.192499161063034	-0.0524655413424089	0.958157751527942	0.989857294244225	-0.201978647101926	-0.198217174600022
LCORL	0.128579269580444	0.0369440824530762	0.000500711975457981	1741.23323583191	0.193114869448763	0.1167307608304	1.6543614388785	0.0980540965014554	0.436793967025241	0.119117233335748	0.127912220815498
SLIT2	0.29509968807505	0.533206906773153	0.579960026949777	261.861748931852	0.486338724835231	0.891074400270581	0.545789133530883	0.585210893650212	0.857279587017241	0.505654360668316	0.598493532215717
PACRGL	-0.13920789475804	0.0666220050063756	0.0366610976264088	264.700509580123	-0.203449501622157	0.168880497962509	-1.20469505997858	0.22832104379971	0.609693540260845	-0.50248630439068	-0.508515472105999
DHX15	-0.1811160489762	0.0793629640957706	0.0224820770227934	656.447941759571	-0.25951240288688	0.14903170214782	-1.74132348451256	0.0816268919257996	0.403742801674614	-0.59976601152655	-0.598488211749855
CCDC149	0.152592430875329	0.116206150423904	0.189143064576029	353.633857291731	0.214696990700559	0.213180073829688	1.00711565975009	0.313879196679567	0.694198110399692	0.174858015571404	0.162548362230674
SEPSECS	-0.0486189518642989	0.0532115655443052	0.360879003995486	153.636036229389	-0.0667171863273302	0.17292927431695	-0.385806200776907	0.699640202632036	0.906705068964961	-0.292205847070215	-0.289080146295202
SEPSECS-AS1	0.601405186146615	0.279014050122016	0.0311254179669972	31.2912606710926	1.02937219154047	0.548601994423889	1.87635517552477	0.06060652529344	0.355015864758086	1.21666895203862	1.46998265631702
PI4K2B	-0.0951642549878937	0.0834776762919475	0.25428777831311	185.525490229105	-0.129269393062644	0.178517284242279	-0.724128162778923	0.468987056140677	0.798952351029893	-0.400249580822907	-0.389467270111186
ZCCHC4	-0.134717507077013	0.0628746407381686	0.0321422890810218	139.830199917646	-0.154566926893203	0.15841877269565	-0.975685673251325	0.329220254041664	0.706075044926993	-0.492062948681361	-0.43006610416405
ANAPC4	0.0411242984612361	0.038897052498036	0.290392934673531	375.285603536697	0.00590656971533398	0.128513599794837	0.0459606588311539	0.963341606457843	0.990058877615936	-0.0838884617794523	-0.172529661982377
SMIM20	-0.233343962992358	0.100093704868142	0.0197399106720624	56.3087097096117	-0.358789281163884	0.239461912529251	-1.4983146061696	0.134051530961571	0.491344991929235	-0.721000560615987	-0.757813050821145
RBPJ	0.0384508647335992	0.182636579779592	0.833252392066242	1674.85957981744	0.0111208310256614	0.297105412902759	0.0374305904325653	0.970141682116434	0.992257754617554	-0.0900941956019881	-0.164161536810013
TBC1D19	-0.192499587124544	0.174374207149268	0.269616864865866	118.206616527557	-0.272069562236479	0.319160275109185	-0.852454341767328	0.393961970135505	0.75323566869549	-0.626190159234803	-0.618640612059877
STIM2	-0.0111722995762436	0.0545255117525821	0.837649936849164	752.227743402181	-0.0111728959280181	0.140424409261286	-0.0795651980079107	0.936583075396705	0.984920434581177	-0.205282444315764	-0.19993970107988
ARAP2	0.0679333911326409	0.271260435402282	0.802250156127968	743.511791930663	0.102295135851191	0.441939086763778	0.231468858299627	0.816950576031832	0.948159278134099	-0.0216575968724372	-0.017840140570772
C4orf19	0.429695596978872	0.377484932035643	0.254990259214165	449.457989957288	0.613089201362503	0.585958119302039	1.0463020840001	0.295421583553547	0.677101155721536	0.818086412237323	0.801909469797576
RELL1	0.618300045378666	0.116477554983037	1.10640738384234e-07	334.854226388848	0.915123408440544	0.228738122852385	4.00074721707459	6.31427818151937e-05	0.0111251702551147	1.25588630696291	1.28663010436935
PGM2	0.0413663949037723	0.0535884746876947	0.440157616157645	145.867091672527	0.0844542383345313	0.14426589801102	0.585406804372299	0.558274214597252	0.843785560394454	-0.0833264930774676	-0.0464721662253065
TBC1D1	0.159174887378439	0.0413171039314244	0.000116909370683438	2842.68238607183	0.226604050565194	0.117142432122758	1.93443184044298	0.0530600548003413	0.332350353372381	0.190137606209633	0.18165744814947
LINC02513	-1.69021478857243	1.28837180482254	0.189553925249067	49.6979351953663	-1.90860101558515	1.65739064274745	-1.15156980277219	0.249497896144896	0.630395099490408	-4.10277601437268	-3.24503373566677
LINC01258	0.276042596386783	0.542536732793014	0.610892539907769	41.3435657291597	0.40174337216761	0.872581239796128	0.460407987067742	0.645223402791862	0.885554452911386	0.46141790280273	0.46273038994264
KLF3-AS1	0.136369283207142	0.253431076373271	0.590513403216427	222.577260564806	0.209984716143595	0.431925026866732	0.486160104374744	0.626853655176324	0.878859049628156	0.137199877592631	0.154985852223527
KLF3	-0.0371252470295912	0.0610171960143323	0.54289629421561	721.393844897482	-0.0603095913412102	0.154983864309442	-0.389134647080392	0.697176544699572	0.90586399754915	-0.265525973878807	-0.278796895474713
TLR10	-0.658527038817634	0.257128391671802	0.0104346556868597	429.206540849869	-0.97664539656417	0.411082009182649	-2.37579211628849	0.0175113253781313	0.199024494219588	-1.7079608757875	-1.74938155966059
TLR1	-0.204382796544016	0.074823959358192	0.00630437964253349	1419.81340118241	-0.306491977574704	0.171344024660578	-1.78875206288545	0.0736547542266637	0.388586910939223	-0.653774173699928	-0.673883543539907
TLR6	-0.0559745582115432	0.0376598867965318	0.137195093870314	520.578760809053	-0.11663361902863	0.128434527383937	-0.908117321753914	0.363816239682537	0.732664106500287	-0.309280119240298	-0.369188704754878
FAM114A1	-0.281419849819787	0.0845893828376392	0.000878199976607849	435.40594082911	-0.396261858004252	0.185943596622794	-2.13108633586404	0.0330820301991443	0.267761188519853	-0.832597176551962	-0.817951044463731
TMEM156	0.204426942062398	0.149223060572632	0.170704999207465	1742.67745096383	0.283859199476589	0.286020383558025	0.992443950831227	0.320981008162275	0.701409240470423	0.295179374549892	0.273543570523886
KLHL5	-0.0736842296009783	0.0860238628638123	0.391690480359433	1952.67035222053	-0.101253018350485	0.182998807048195	-0.553298789121715	0.580058830072429	0.854180623415402	-0.350388864742867	-0.344505094931573
ENSG00000249207	0.575500117045832	0.253680628803402	0.0232926034256585	116.250603972213	0.862711404604088	0.463414401643813	1.86164133342403	0.0626536630262301	0.360365339081461	1.1565365605632	1.20251652000233
WDR19	-0.0684687309586188	0.101372301298788	0.499409894556627	78.1677314290622	-0.0837612389325363	0.251974969790445	-0.332418886694168	0.739572979117362	0.921602101602693	-0.338282338221677	-0.316433352656809
RFC1	0.00166547688049101	0.0607884008851149	0.978142342320282	377.571712438699	-0.0186647770330701	0.137692989928931	-0.13555357496924	0.892174208394016	0.972643590511775	-0.175482631909668	-0.21196307220234
RPL9	-0.464341417587471	0.167249322024817	0.00549742460733275	214.173417993192	-0.647602147895326	0.299904064897985	-2.15936435578362	0.0308219109392821	0.260753787898492	-1.25720562980528	-1.22131537192872
LIAS	-0.143260895609648	0.112593196413938	0.203239510697649	120.286233695556	-0.245165759234079	0.221805300973071	-1.1053196571882	0.269021103208821	0.653005333284091	-0.511894371704105	-0.575463951409821
UGDH	-0.348093803796098	0.195484573766534	0.0749661361679336	94.6181630553677	-0.481343006362586	0.345593147080715	-1.39280252061875	0.163679515989946	0.538506762569314	-0.987364735214696	-0.954493817619524
UGDH-AS1	-0.128187479368961	0.0811502117299364	0.114191143601727	155.811102056692	-0.165772370183177	0.175206229406953	-0.946155686040908	0.344069184634543	0.717720445740449	-0.476905058889281	-0.448049198313284
SMIM14	0.468023906844712	0.119784929319361	9.33711185266304e-05	374.499054696626	0.696651856803439	0.243070035129266	2.86605404254357	0.00415623287218997	0.10106423233614	0.907056371146803	0.936015284379589
UBE2K	0.0245338314180108	0.0642608621782847	0.702620867125356	1927.79551984905	0.0297285804189944	0.139685911204441	0.212824472866732	0.831463874420816	0.95402135660577	-0.122399243399916	-0.134298826287432
PDS5A	-0.0286141212746884	0.040257596880722	0.477223246197966	1814.59221711481	-0.0641728921445268	0.112824761686755	-0.568783759745008	0.569502897176018	0.850132592918651	-0.245769441140013	-0.2849969270375
N4BP2	-0.098649947719559	0.109334384542092	0.36690951083151	351.334634659099	-0.15470689224066	0.221858362381731	-0.697322789999102	0.485600808777514	0.80845820838068	-0.408340778691867	-0.430290728032629
RHOH	-0.593832722327915	0.183739170526441	0.00122955802865202	415.272316720469	-0.887183408099564	0.30203546781626	-2.93734843299686	0.00331031941997768	0.0890691814370951	-1.55778856973189	-1.60580818021416
RBM47	0.0724116826064844	0.106474986838768	0.496452775366069	4917.43114494069	0.0807937736835806	0.187834576062109	0.430132595272904	0.667099190532637	0.895157810189987	-0.0112623196006986	-0.0523466754923243
NSUN7	0.0682864908235175	0.256490008108959	0.790058609085659	91.69979485851	0.139000848063847	0.460470465817161	0.301867021627918	0.762753436603509	0.929650855047808	-0.020837960809741	0.0410671477402167
ENSG00000249771	0.47401533706002	0.444415921095707	0.286151163153869	15.5601856234445	0.754601412868661	0.726857897640704	1.03816910474249	0.299191333517754	0.680465111163036	0.920964036314685	1.02901582845978
TMEM33	-0.234932507929893	0.0891863174470819	0.00843416144633947	226.107538176016	-0.366897015828247	0.181678478237897	-2.01948529835118	0.0434368038333803	0.304254284689161	-0.724687985871968	-0.770824776643427
SLC30A9	-0.00196721471553373	0.0294584821834688	0.946757459677257	525.581283126006	-0.0203166317124634	0.100392554872523	-0.202371896384758	0.839625997279546	0.957359511310401	-0.183915052310161	-0.214614056857892
ATP8A1	0.732825078634592	0.30501325899453	0.0162789505165277	259.603376471399	1.11275828968539	0.496120640608707	2.24291875524491	0.0249020540852483	0.236129102245237	1.52172864487324	1.60380512231612
GUF1	-0.116430798572224	0.0694108843142487	0.0934615269317412	153.613784062064	-0.11851111579192	0.161157316881305	-0.735375334395802	0.462110939427403	0.795424413010165	-0.449614750209903	-0.372201811883744
GNPDA2	-0.113199744751315	0.0861890642006219	0.18905199634833	86.4139057917216	-0.159581201268302	0.213899112528517	-0.746058267291908	0.4556322177222	0.791493675126391	-0.442114635368242	-0.438113279616553
COMMD8	0.134236823589867	0.155310903030659	0.387417416711258	32.7954954107698	0.239613017021418	0.353588275302114	0.677661092740383	0.497986600784112	0.816461145700391	0.13224988514086	0.202534932646298
ATP10D	0.189801040648314	0.0877966064333034	0.0306315430522886	1043.35640183165	0.289837939535163	0.202701188846089	1.42987784721498	0.152752081096615	0.521692193083003	0.261228859842098	0.283138572040991
ENSG00000282917	0.726301283698555	0.319433685250127	0.0229831047201286	16.7163503326412	0.999590109778643	0.617019320673434	1.62003048573529	0.105225728363864	0.444609510062274	1.50658522296331	1.42218678011438
NFXL1	-0.182359404073823	0.063480854903252	0.00407021937572377	204.091339251944	-0.249827838216102	0.149987664340305	-1.66565590120312	0.0957819701032787	0.43257049004629	-0.602652161537668	-0.582945904876125
CNGA1	1.07085471155947	0.518376698602581	0.0388488026996361	70.1173211621367	1.53298969760965	0.780869493957794	1.96318297676066	0.0496249166636842	0.322249014691136	2.30638319021536	2.27821494061662
TXK	0.140736384147324	0.142233930766462	0.322432633312901	49.4891969565385	0.27440668529811	0.327927566530826	0.836790539450778	0.402710316093497	0.759090811892862	0.1473370527658	0.258373670679704
TEC	0.0568748189467595	0.0833821363512736	0.495176753856868	220.29111725855	0.105818439532427	0.177616213550008	0.595770157562973	0.551328782385187	0.839990589404877	-0.0473274142063934	-0.0121857545570836
SLAIN2	-0.116791645771046	0.030256850915163	0.000113383938934098	597.01263748882	-0.16915712607475	0.100480478580474	-1.6834824879867	0.0922817266474582	0.424956805843076	-0.450452370250134	-0.453481235430889
FRYL	0.00276063968462686	0.018770256728331	0.883072646763787	1949.95487732318	-0.0147312372679868	0.0843362305441088	-0.174672702027892	0.86133681860615	0.963524668873212	-0.172940474688955	-0.205650317400524
OCIAD1	-0.0240449597486364	0.0437501156868794	0.582595387022393	568.917076976839	-0.0340784566833749	0.126124047070731	-0.270197931915898	0.787007983638678	0.938100472848758	-0.235163230883246	-0.236699768927725
DCUN1D4	0.0521298701494815	0.0850552444400823	0.53994626627927	391.692297178265	0.0753600855439277	0.187809365870006	0.401258399413845	0.688229888399844	0.903880669888053	-0.058341672361764	-0.0610669485653578
SGCB	0.263039062803079	0.82062747699565	0.748563509672464	25.7943984637496	0.40714212583974	1.09476784654674	0.371898139979175	0.70996869005221	0.910209956582947	0.431233325067116	0.471394598315487
SPATA18	0.0753467152584988	0.359487626258656	0.833983985984947	31.5648879319382	0.093939262024479	0.578023272493733	0.162518131180432	0.870897851456807	0.967649955434765	-0.0044493467521245	-0.0312500933799887
USP46	-0.197449541468657	0.0542515085312782	0.000273144941356017	226.286691822953	-0.206337494315419	0.176537551109148	-1.16880229174498	0.242483296837752	0.623305454820532	-0.637680288492813	-0.513150277098649
DANCR	-0.165221813165158	0.112716240242069	0.142697103939423	84.0895857837669	-0.232281435968202	0.227554511938917	-1.020772710631	0.30736213640233	0.688650192653941	-0.562871363368159	-0.55478650096511
SCFD2	-0.482824404634953	0.153033323072556	0.00160482755368432	1777.81902235143	-0.691814521565885	0.264299741175434	-2.61753764301525	0.00885667190545292	0.143739220672102	-1.30010944173685	-1.2922697516622
FIP1L1	-0.120753566237879	0.0444570538897252	0.00660390796561997	753.093979814299	-0.199555794796002	0.115208375973471	-1.73212922332968	0.0832505570882414	0.406359367059424	-0.459649016342034	-0.502266643333029
CHIC2	0.154489182266433	0.0679167103205042	0.0229247798755062	695.192960407877	0.224807531445809	0.163146896586005	1.37794549666655	0.168220116511099	0.54454748200643	0.179260868030038	0.178774298270544
SRD5A3	0.00845200832081514	0.211530852941936	0.968127897773993	34.1316650005214	0.0380096726414919	0.417188855996948	0.0911090315455837	0.927405956357053	0.982075934448259	-0.15972933035536	-0.121008886992578
TMEM165	-0.112468234580911	0.0646674126791043	0.0820032047063974	1214.87392733172	-0.166296231825173	0.126697748619234	-1.31254291127891	0.189337017352413	0.570974516116467	-0.4404166103306	-0.448889919468654
CLOCK	-0.0299266315924224	0.0509838678858006	0.557215547424589	885.807361751554	-0.0288464786565801	0.122921508440197	-0.234673972217111	0.814461790797622	0.946458377519302	-0.248816118372737	-0.228303211022089
EXOC1	0.0816901226136802	0.0501740598272175	0.103496349301082	532.565908195029	0.142035585811062	0.140982734783828	1.00746794299918	0.313709955330389	0.694198110399692	0.0102753487461127	0.0459374570367031
CEP135	0.081786199779397	0.0737509337133422	0.267451156598639	285.504807509689	0.130670026018975	0.164816398138868	0.792821754962015	0.427881679686184	0.77612873956471	0.010498368793589	0.0276973993691288
AASDH	-0.134501078328297	0.0867966417539862	0.121234779718262	161.44485160608	-0.19084824725999	0.201657607628043	-0.946397458071654	0.343945901424149	0.71763628151158	-0.491560561361193	-0.488292305763614
PPAT	-0.592218448574483	0.12501607104996	2.16756990197445e-06	58.0918231930329	-0.906186591391314	0.274250527770871	-3.30422916140533	0.000952379483723035	0.0467761939287302	-1.55404142121388	-1.63630550418674
PAICS	-0.39195142204296	0.19261890389961	0.0418655265156355	71.2244869961313	-0.484494732988443	0.386763133699275	-1.25269109378237	0.210318148456347	0.591749880301024	-1.08916965452758	-0.959551876919699
ENSG00000289393	0.191688114909494	0.155400228312186	0.217384638117177	16.8862194273781	0.404321676066463	0.443001699154494	0.912686513027252	0.361407439201586	0.731024656806346	0.265609249169568	0.466868189809951
SRP72	-0.0595390525679209	0.0821715002104454	0.468715505527493	237.298243337683	-0.0566363543842318	0.169898312328797	-0.333354425997039	0.738866760384474	0.921602101602693	-0.317554236140575	-0.2729018885285
NOA1	-0.0597963373013264	0.106886761782749	0.575863975707308	40.9717959285435	-0.0597980259272628	0.260966053207213	-0.229141013524015	0.818759317175006	0.948947597661942	-0.318151460809214	-0.277975907963158
POLR2B	-0.0841520337809477	0.0575134785291889	0.143420689612791	368.225515936079	-0.118963935431962	0.128889621839095	-0.922990802009453	0.35601199859819	0.727242202780953	-0.374687356145808	-0.372928521038283
ENSG00000250075	0.510973909744068	0.178661895424389	0.00423634362295395	132.969921846608	0.778338321154672	0.336566272322421	2.3125856188259	0.0207454329661551	0.215407905891025	1.00675447958136	1.06711008724747
CENPC	0.331177948604825	0.101126649823083	0.00105705734556217	393.363559056522	0.470680262870266	0.204392285839557	2.30282792198792	0.0212885268536297	0.217667677453594	0.58940137085726	0.573363995751939
UBA6	-0.130023772639656	0.0271164229171133	1.62659127692824e-06	613.022815283018	-0.179533789808409	0.0900291508238748	-1.99417397771121	0.0461330449126237	0.311636396903555	-0.481167572352862	-0.470134259862711
UBA6-DT	-0.887843339694306	0.206161422645889	1.65824586421762e-05	244.493939793257	-1.27628579458725	0.352319692266849	-3.62252188169085	0.000291744772927198	0.0247238901824686	-2.24026355069502	-2.23026048154891
YTHDC1	0.0452229665314549	0.074065034296995	0.541474645537012	682.27374924678	0.0545212560831627	0.173190348160009	0.314805395695556	0.752909414713898	0.925857906201084	-0.0743743889944178	-0.0945102155968466
UGT2B17	0.435336152576989	0.945860847125208	0.645333979954756	22.9794955103914	0.570028220178151	1.36333956188577	0.418111698739007	0.675865451963853	0.898221026081233	0.831179606316261	0.732802906250062
UTP3	-0.213279150234803	0.0833284098965812	0.010482254784518	54.8421764597574	-0.220452687986308	0.226191341320848	-0.974629208611484	0.329744219621651	0.706464290506694	-0.674424920499984	-0.535803094140293
RUFY3	-0.00675989946960718	0.112240350403254	0.951974842661477	1116.74441800426	-0.0183902644302225	0.20088181103554	-0.0915476833637711	0.927057419432117	0.982075934448259	-0.195040118015602	-0.211522519708841
GRSF1	-0.244543718486329	0.0706518564393523	0.000537673804615011	178.199639864161	-0.425767721253429	0.179093561192459	-2.37734800971369	0.0174376276705771	0.199024494219588	-0.746998101065402	-0.865303630437657
MOB1B	-0.0416055216076275	0.0582037747710034	0.474717097024743	1695.56721024486	-0.0733326672905527	0.123043406536175	-0.595990222921802	0.551181758268369	0.839990589404877	-0.275925854450278	-0.299697023640032
DCK	0.178608978726449	0.118057517487195	0.130305577266185	165.97015607099	0.238373948053233	0.233732285592397	1.0198588844886	0.307795391555426	0.688970655886981	0.235249178171132	0.200546408557099
COX18	0.111183432749381	0.125098801464016	0.374129404850894	93.9117190915702	0.19894988602736	0.267335694869098	0.74419499470423	0.456758515704173	0.791778732334811	0.0787369793283815	0.137276567212141
ANKRD17	-0.105183621587972	0.0264595676863258	7.03028496179086e-05	3182.26885037764	-0.150938882778366	0.0759257530993186	-1.98798005442135	0.0468138959354938	0.313028411665914	-0.423507132168849	-0.424243625105761
ANKRD17-DT	0.640918683073083	0.345575419644405	0.0636473680866829	186.079065528105	1.04140135601067	0.561251592125774	1.85549826605624	0.0635251066061961	0.363836300076302	1.30839003784238	1.48928770223143
MTHFD2L	-0.326868502733772	0.0425653765749087	1.60071551006832e-14	261.324104628668	-0.482795742710521	0.150893606413204	-3.19957720003353	0.00137629322498343	0.0573548190088214	-0.93809530042964	-0.956825246536959
PARM1	-0.910707670446973	0.526890230342782	0.0839061322539072	29.0571406453783	-1.21236932839702	0.854151696329056	-1.41938409021196	0.155787068220557	0.526932988535201	-2.29333759895538	-2.12768392126113
RCHY1	-0.071795580327277	0.0585815586624839	0.220361950372668	320.363400839841	-0.0749841132604363	0.156420101166495	-0.479376452906283	0.631670841912847	0.880353929195201	-0.346004819402392	-0.302347352376725
THAP6	0.204088443624553	0.124104687129598	0.100075815385841	99.4759902564547	0.29908266012499	0.259339362119768	1.15324822919425	0.248808512868401	0.630323717641307	0.29439363178661	0.297974993630754
G3BP2	-0.110315826814164	0.04108536269939	0.00725212079173337	314.520298622754	-0.199201649342767	0.12621141196496	-1.5783172554798	0.114492743689441	0.459643670833378	-0.435420313044489	-0.501698291786086
USO1	-0.222082565758754	0.0678610750378626	0.00106560882496902	663.856423272359	-0.303090635085653	0.139818839744325	-2.16773816489887	0.0301786139326629	0.257753630101708	-0.694859933683987	-0.668424887364373
NAAA	0.199155082999304	0.0780767824791405	0.0107488516596418	205.129759970216	0.235405153451132	0.17486912540111	1.3461790519691	0.17824477911907	0.555561730334104	0.28294202085854	0.195781928343533
SDAD1	-0.211953160781432	0.104190473932959	0.0419228275472858	262.081012511183	-0.305898317803923	0.193793585015085	-1.57847494167627	0.114456540454178	0.459643670833378	-0.67134695469367	-0.672930806617831
NUP54	-0.209575189106569	0.0564910927818653	0.000207357308130645	281.953786619083	-0.307839062499141	0.129257167841657	-2.38160148206443	0.0172375405087939	0.19810349673525	-0.665827065010536	-0.67604541740748
ENSG00000286074	0.7857071533534	0.231619405789831	0.000693252841551554	18.9333321681387	1.24151474531776	0.511197882196347	2.42863827992328	0.0151556444718779	0.185357126115052	1.64448167080235	1.81044036235438
SCARB2	0.143649799074365	0.0612664796631203	0.019043824784631	713.322817042713	0.21830288051366	0.133401906226074	1.63642999331438	0.101749626187372	0.440950673431758	0.154099845261802	0.168335286881729
ENSG00000289586	-0.292529867076377	0.19683308189924	0.1372308748021	34.8530677343312	-0.314261354212124	0.415399948997716	-0.756527185355654	0.44933317948637	0.786320590816456	-0.858386411252429	-0.686352254320551
SEPTIN11	-0.314337271342515	0.225856483092385	0.163996089052366	238.107945016489	-0.440079653510901	0.391847186944683	-1.12308999062185	0.261399276738893	0.645132372521891	-0.909007058713066	-0.88827218407568
CCNI	-0.0388806309206493	0.0580645187119892	0.503105904525455	721.63482265931	-0.0654014461692498	0.121059567681132	-0.5402418612754	0.589030247081549	0.859597525259267	-0.269600675664627	-0.28696857618357
ENSG00000289443	0.436558089385829	0.200436028248886	0.0294029094394523	17.1145140395515	0.585628930312454	0.43500598647602	1.3462548758389	0.178220332993531	0.555561730334104	0.834016038917986	0.757839759490051
CXCL13	1.10970810111772	0.582940647283712	0.0569573164496679	32.3705066883725	1.59430846995712	0.843739847911494	1.88957351475518	0.058815022140565	0.350647741673532	2.39657199542466	2.37662258301902
CNOT6L	0.0709646137793296	0.0852467710046482	0.405148772724739	916.820572163675	0.0967971373711896	0.191970204229759	0.50423000673239	0.614099756440728	0.871341589529621	-0.0146213420710814	-0.0266636223143897
MRPL1	-0.273786158310771	0.0576713462587147	2.06097495260526e-06	397.945900531913	-0.378382068511792	0.130404854306273	-2.90159496381255	0.00371268230739966	0.0960686416988739	-0.814877396518297	-0.789256602888259
LINC01094	-0.0594740429501965	0.107167561930915	0.578919896555081	1348.71904762457	-0.0710656239509694	0.198981937879729	-0.357146104356083	0.720982431079075	0.914265527500352	-0.317403331938488	-0.296058751350296
ENSG00000287632	0.791360316546914	0.157036848053712	4.67167218822753e-07	47.4708809854187	1.16286783064698	0.330665443833754	3.51675039630578	0.000436864387371804	0.0312901852444148	1.65760413038369	1.68422359123056
BMP2K	0.0699993205529115	0.032251401607691	0.0299744951319728	9352.10511589705	0.0907513909381085	0.0763170043028458	1.18913722789725	0.234385670951029	0.616404623371701	-0.0168620382820709	-0.0363661592417579
PAQR3	0.641827171566231	0.194634037053966	0.000975114272711986	154.544201262331	0.99451037332048	0.400883140381087	2.48079869952894	0.0131088380223994	0.173713156534515	1.31049887551845	1.41403454761304
LINC01088	-0.513371407540751	0.744704820638228	0.490595318962382	19.9216132177223	-0.730950814875937	1.22432845380772	-0.597021830704533	0.550492805500405	0.839990589404877	-1.37101696682339	-1.35507776639523
RASGEF1B	0.989206113638551	0.213970797671049	3.78066795406613e-06	354.345593017996	1.40390564164917	0.354062810770669	3.96513160643266	7.33554631084572e-05	0.0117834633407601	2.11685559488263	2.07105395006664
HNRNPD	-0.0400731533665173	0.0451309991859408	0.374578581909748	1051.10559704201	-0.0571395118398703	0.103926055811454	-0.54980929848367	0.582450180262001	0.855428281337646	-0.272368829892634	-0.273709382499286
HNRNPD-DT	0.189007579537206	0.288868964013023	0.51291717144483	16.4563464530816	0.375382449354511	0.568421297184827	0.660394765667008	0.509000530321595	0.822463772369627	0.259387030585898	0.420424972428917
HNRNPDL	0.224581306298235	0.18589914753306	0.227015945392572	648.763590143368	0.325191744053087	0.321090103079515	1.0127741121082	0.31116806875243	0.690708611746347	0.341962886898484	0.339876246644937
ENOPH1	-0.23155861160394	0.0607480587351857	0.000137966191810385	115.804300514147	-0.401983908502183	0.187841578709006	-2.14001559859606	0.0323535061631493	0.265067316223501	-0.716856296487919	-0.827134096857833
SEC31A	-0.259965307678489	0.064535081744961	5.61866680245483e-05	873.845044338159	-0.371485975728258	0.125583037957369	-2.95809037407078	0.00309551354721334	0.0867030849427613	-0.782795613701569	-0.778189384699834
THAP9-AS1	-0.155361632872224	0.0872154830695781	0.0748546693271586	75.1855949911744	-0.289176838790866	0.220138979946651	-1.31361033316747	0.188977369579496	0.570912290003062	-0.539983324772847	-0.646095283593471
THAP9	-0.0206990550118832	0.156354572043227	0.894679500336946	42.6350272703926	-0.04788317210852	0.328299877905071	-0.145851933951574	0.884038276858371	0.9713500322933	-0.227396517245573	-0.258854313890343
LIN54	-0.0797526294888414	0.0722513097719106	0.269670093913494	252.583193405504	-0.108076268216869	0.158541946216666	-0.681688794643472	0.495435754360129	0.814884828134925	-0.364475196505454	-0.355455410914229
COPS4	-0.0610527794821841	0.051505731780854	0.235875559925868	157.816371451122	-0.0984983494822773	0.142852670369282	-0.689510033152714	0.490502361602049	0.8119538580866	-0.3210679893385	-0.340084255137465
PLAC8	0.16628233089822	0.388727452168932	0.668825344847436	213.367748747584	0.232639881948397	0.611764578726783	0.380276809148662	0.703739948382017	0.908446948385922	0.206635828023213	0.191344072874987
ENSG00000250057	-0.0610110487120671	0.0912426301596165	0.503707133017784	138.59482899786	-0.118082699285761	0.188716894376475	-0.625713451230261	0.531502908826929	0.832188535881563	-0.32097112138592	-0.371514266182429
COQ2	0.058051864184712	0.0510319802369765	0.255304873315511	227.547624870525	0.0937594137228626	0.150289598501206	0.623858301957672	0.532720646812245	0.832547896748401	-0.0445951865965198	-0.0315387235445303
HPSE	0.362955887538007	0.182069415531883	0.0462064185159397	249.893806682026	0.512968566666501	0.307866415753478	1.66620501755949	0.0956725869503087	0.43257049004629	0.663166218068354	0.641230525339358
HELQ	0.193819403216624	0.0729624119949577	0.00789732838557892	232.600062465515	0.336780095768464	0.178456998661869	1.88717785401389	0.059136407935126	0.351552027383792	0.27055652270637	0.358473852695788
MRPS18C	0.0585607063645505	0.0718514422269099	0.415058122213026	110.710153954028	0.131190196841285	0.197582893854502	0.663975480275598	0.506706004586763	0.821567406247966	-0.0434140317793598	0.02853219729985
ABRAXAS1	0.116422379267389	0.0908440716270362	0.199996070412154	77.3748073404568	0.16608956964503	0.227128946960309	0.731256723847065	0.464622358553838	0.796749798887175	0.0908979344570485	0.0845405756065389
GPAT3	-0.0631764581137155	0.286690755793235	0.825587309606118	154.430191340423	-0.239870710920451	0.451657373544578	-0.531089992039676	0.595356419075016	0.863390353133229	-0.325997598842432	-0.566966174937745
CDS1	0.204015170539161	0.219844889386829	0.353409662055403	113.729508543589	0.309154706138192	0.392104750795692	0.788449274105527	0.430433958570063	0.777507458438656	0.294223545930507	0.314139151267688
WDFY3	-0.340005110992872	0.0697283029398214	1.08180711991098e-06	4627.39466303298	-0.490205981762894	0.140469080252206	-3.48977853975231	0.000483420978948106	0.0323507639438953	-0.968588779038872	-0.968717594130776
WDFY3-AS2	0.290062805367177	0.507192816227708	0.567390747584228	49.9893345391688	0.5004230166857	0.776969184234386	0.644070610314886	0.519529647270869	0.826338803196576	0.493962448107603	0.621096756364726
ARHGAP24	0.440575669746325	0.0843288528552154	1.74631050147182e-07	21669.5261324988	0.608701204356573	0.189083375643902	3.21922116253588	0.00128539304872905	0.055626957217201	0.843341886074826	0.794867377731945
ENSG00000284968	0.178068573753529	0.134254650066465	0.184723992926923	56.9826234296791	0.231964574020043	0.294102772570613	0.788719439781374	0.430276003379739	0.777507458438656	0.233994757916143	0.19026030262681
AFF1	0.0638715050905417	0.0777602403162879	0.411424001813078	3837.78945858801	0.077778326135851	0.182580241394928	0.425995307825305	0.670111265076903	0.89692658490658	-0.031086289019978	-0.0571860268459136
KLHL8	0.0478329817243269	0.0777366686551448	0.538342946835721	643.684692606021	0.0825770781344335	0.166410362277465	0.496225577567991	0.619735267052691	0.874131447847477	-0.0683158660573056	-0.0494847332195779
HSD17B13	-0.226181422159784	0.211362016886104	0.284568064565883	27.8304170744705	-0.298557896893763	0.44024476817866	-0.678163418338687	0.497668084169064	0.816386729988138	-0.704374443633732	-0.661150506909338
HSD17B11	-0.0420235437040042	0.133078938414292	0.752170203899781	551.552277049484	-0.0708830741963342	0.259993396157718	-0.272634133189041	0.78513447105145	0.937704877147221	-0.276896192272845	-0.295765785749599
NUDT9	-0.204354999622641	0.102794616592921	0.0468124411337661	173.711185548424	-0.261155005642571	0.216199125278998	-1.20793738321355	0.227071348758921	0.608720399304564	-0.653709649828116	-0.601124348423879
SPP1	-0.974216710588809	0.366322797577285	0.00782686339527369	7315.864181824	-1.42688255852415	0.547065840309748	-2.60824649134783	0.00910073942885852	0.145906543926142	-2.44075857085781	-2.47194621538068
PKD2	-0.160467447294885	0.102195861220875	0.116369713780904	1705.25842794448	-0.242242766697382	0.197440465732704	-1.22691549474631	0.219854354160076	0.601356318550113	-0.551835245741282	-0.570772976798226
ABCG2	-0.286478679217031	0.338333985626111	0.397143748697567	41.117039636856	-0.384223615696562	0.593654602920806	-0.647217445642913	0.517491221984402	0.82597839867339	-0.844340033077028	-0.798631429950649
PPM1K	0.0363335167969846	0.125663356952549	0.772479032352645	329.781635023946	0.0609118450594039	0.241238596175518	0.25249626728505	0.800657498938649	0.941467519296262	-0.0950091099192919	-0.0842542569297191
HERC6	0.0587637283177772	0.156825895309471	0.707878539544964	105.56866307276	0.131851910992812	0.313355328218564	0.420774434385383	0.673919801803939	0.898027505160771	-0.0429427651125142	0.0295941515285987
HERC5	0.429352431750618	0.140845335211822	0.00230066122587074	146.056646205025	0.650315357749961	0.285427335595335	2.27839199911794	0.0227032326701998	0.22570113313981	0.817289836641796	0.861651994729974
HERC3	0.116804168249884	0.0271006356043272	1.63242865947118e-05	1253.51931681505	0.196832154954519	0.115772531591127	1.70016283007155	0.0891003017199246	0.41899484589191	0.0917841658145898	0.133877919226502
FAM13A-AS1	0.187374049314936	0.0935392817430284	0.0451602303136192	272.017343882391	0.257690233285036	0.193548933578793	1.33139577945611	0.183058817423145	0.563031833176674	0.255595182803895	0.23154621525353
FAM13A	0.107055944921498	0.117366205299135	0.361688142685314	2643.82197978606	0.115277536893663	0.224280109247859	0.513989124047849	0.607259594614669	0.867904388284729	0.0691560084029345	0.00299471033055677
GPRIN3	0.17838780789764	0.0687976951392314	0.00951613319623345	1600.18064269282	0.254825502615699	0.151248798268023	1.68481009789004	0.0920252160566128	0.424448938618796	0.234735783251814	0.226948742399869
ENSG00000288563	-0.106177603425595	0.188853773724129	0.573965289656856	50.4946724883511	-0.144925008164815	0.371437550962861	-0.390173281589684	0.696408417256509	0.90586399754915	-0.425814422095268	-0.414592237777431
SNCA	-0.0761842977579048	0.084276137134973	0.366003770961023	1931.72584627944	-0.118532002995782	0.170614497495257	-0.694735821022934	0.487220874985374	0.8095467214972	-0.356192172062475	-0.3722353327846
MMRN1	0.0301258223986706	0.185650683041082	0.871092024734409	280.712184351894	0.045739980827339	0.340979416795905	0.134142938178338	0.893289546694046	0.973324011294044	-0.109418780407602	-0.108602875350622
CCSER1	0.309845684430877	0.616188958781412	0.615075366504214	25.9774895387954	0.287866125091437	0.969854166272863	0.29681382531737	0.766608649802526	0.931139868361714	0.539883646917813	0.279974098858741
GRID2	1.54475991219458	0.346946727742473	8.48994850509515e-06	12433.2395430939	2.17952143896455	0.503731625272741	4.32675124930754	1.5132468996622e-05	0.00529347743755996	3.40644020747175	3.31580362625634
SMARCAD1	-0.145594757603627	0.0352806830800804	3.67916985941639e-05	542.909503840201	-0.206268487489505	0.103211183274535	-1.99850908540448	0.0456614959404165	0.310683768547524	-0.5173118713651	-0.513039531257076
HPGDS	0.0590910737045616	0.165554710338316	0.721145879092473	678.105424168798	0.0882027127258181	0.30354725162304	0.290573254260106	0.771377717863483	0.932175553016631	-0.0421829114765631	-0.0404564142242388
PDLIM5	0.125316283559837	0.0998446465066595	0.209437851853279	394.73789143739	0.210049119767127	0.205051757568345	1.0243712234318	0.305659968615703	0.687029085548726	0.111542995567586	0.155089210599949
UNC5C	1.29997927028579	1.60974897771146	0.419340205860412	136.78674720284	2.04443119775941	2.26496597423178	0.90263219007201	0.366721136288994	0.733870512097454	2.83824078180726	3.09900358868812
STPG2	0.105834817889897	0.131190891275284	0.419825613345934	507.862327234801	0.146744755821135	0.25624473977951	0.572674217419658	0.566865297637577	0.848741653043355	0.0663214555044338	0.0534949847011077
RAP1GDS1	-0.0619071584908389	0.0244519116149105	0.0113481229425592	1272.77864941975	-0.0649055897893043	0.09416653680611	-0.689263850946815	0.490657242032728	0.8119538580866	-0.323051224851864	-0.286172799369186
TSPAN5	0.968777980210847	0.643199552239872	0.132019504399544	204.753236613773	1.56189357554054	1.04086260467911	1.50057612649275	0.133465229975672	0.49061453858298	2.06943659315722	2.32460142838496
EIF4E	-0.245116609292338	0.0633370417166381	0.000108819440170745	454.911609333266	-0.356236001441682	0.131144525294982	-2.71636197271982	0.00660037106095778	0.124721820796144	-0.748327929373737	-0.75371541108968
ENSG00000263923	1.04974782451496	0.381530360519197	0.00593386698123254	24.8436440629769	1.59556374428328	0.643382790266184	2.47996024827328	0.0131397030601149	0.173742839812258	2.25738862511114	2.37863711433262
METAP1	-0.162626988596177	0.0712900809643782	0.0225365683851363	272.906703379059	-0.223645218529772	0.15975881153572	-1.39989285335769	0.161545406464513	0.53481772220678	-0.55684810181325	-0.540926637747783
ADH5	0.00979827094396245	0.104619236265574	0.925382030530798	72.3386396663883	0.0437822206475288	0.244863664644491	0.178802439762121	0.858092829504185	0.962003626987911	-0.156604305258192	-0.111744793499157
DAPP1	-0.20168481881162	0.127855313128074	0.114692998232872	317.870833917849	-0.310661750645397	0.243526589923216	-1.27567897511048	0.202069023779424	0.582974846773905	-0.647511466869646	-0.680575418173578
LAMTOR3	-0.123902215046304	0.082694683277129	0.134052902548891	61.8953386607641	-0.171361673092626	0.208045829466275	-0.823672714479501	0.410125547125477	0.764852112528249	-0.466957847753762	-0.457019210284087
DNAJB14	0.00330914661241257	0.03976304747679	0.933675294393923	802.586779265168	-0.0083765103287882	0.114741211043882	-0.0730035028616236	0.941803330070372	0.986134124581575	-0.171667247693101	-0.195451912046713
H2AZ1	-0.0679103255368962	0.235729967432146	0.773281486479309	32.5268343800742	-0.0682496420090761	0.464832978135206	-0.14682616169549	0.883269234423531	0.971275158839157	-0.336986134251312	-0.291539513059302
H2AZ1-DT	-0.00620289894403756	0.153557478260337	0.967778503992688	18.1796433990488	0.426947900260378	0.532775424062865	0.801365605426275	0.422920020733936	0.773958124561868	-0.193747175173981	0.503179963417779
PPP3CA	0.159619526357741	0.0935366138179636	0.0879164286805434	2919.07034427901	0.224934646167423	0.19439336609218	1.15711071159064	0.247227130888621	0.629169762407967	0.19116972872838	0.178978298768103
BANK1	-0.427271562822001	0.182494448159455	0.019217477206794	50.4143360985996	-0.630340467722833	0.334742374870458	-1.88306146769368	0.0596920383396574	0.352821565678099	-1.17115687193392	-1.1936129052183
NFKB1	-0.199879241026018	0.0810475318125785	0.013655591954373	1037.99998731173	-0.288485378027998	0.150779714021674	-1.91329039121622	0.0557108871558604	0.340959178874192	-0.643320252022053	-0.644985590413347
MANBA	0.271115819807716	0.0589136597859874	4.18618418226858e-06	2479.97321276409	0.386605389500569	0.147856036156955	2.61474201222447	0.00892948747481712	0.144094219655556	0.449981575155359	0.438436146467733
UBE2D3	-0.145928489925316	0.0685248085905587	0.033206993401255	1783.26950482697	-0.219765346545866	0.151066806698838	-1.45475602052	0.145736817557659	0.511065961284488	-0.518086550735293	-0.534700011868913
ENSG00000286242	1.11228475313788	0.213004336038246	1.77108229630828e-07	37.7457766219182	1.61595743392497	0.436580315092665	3.70139783691799	0.000214414985958788	0.0215757258635115	2.40255307377535	2.41136599719662
UBE2D3-AS1	0.116645604327333	0.184082384197491	0.526302873961916	55.589728930808	0.2555111504332	0.383129609889416	0.666905255657345	0.504832653663215	0.82037017351232	0.0914160977801977	0.228049106654657
CISD2	-0.314986563408407	0.0786077808247529	6.14776961508025e-05	141.305793275516	-0.390844571146789	0.190041438388914	-2.05662814626218	0.0397220086636613	0.291947328521459	-0.910514234182708	-0.809257093044752
SLC9B1	0.32678153072966	0.361307983743537	0.365761933761425	32.6832856670273	0.593740243430979	0.640171306833763	0.927470877080654	0.35368210575377	0.724980163743701	0.579196143466034	0.770857228206784
CENPE	0.37678087275008	0.2732326131081	0.167902540963139	35.3939064957371	0.555815645854939	0.495692650870559	1.121290874252	0.262164068750581	0.645748391985736	0.695257598318296	0.709993807534081
TET2	0.0274225376264248	0.0265196363018509	0.301114416004246	2240.87920422033	0.0255897431850279	0.101077279355476	0.253170082813884	0.800136784025778	0.941467519296262	-0.115693806255316	-0.140941053437283
PPA2	-0.040591176048557	0.0664455405930569	0.541269817294181	1167.47322173644	-0.0615101439543931	0.162188994828652	-0.379249800637688	0.704502373290526	0.908572999745916	-0.273571295039064	-0.280723606459302
INTS12	-0.00080295971131187	0.0950899457887811	0.993262573265976	151.304134845792	-0.00389502087111391	0.204820215860853	-0.0190167794460291	0.984827719767926	0.996165688820054	-0.181212514153682	-0.188259778298799
GSTCD	-0.132215652539288	0.0778314570554805	0.0893675941791899	323.925397827819	-0.163445319082351	0.175214341934186	-0.932830710534782	0.350907382152824	0.723140304513071	-0.486255494708096	-0.44431462236182
TBCK	-0.0776481848933647	0.0527209831721057	0.140801284353386	1651.94254201012	-0.117889980366854	0.137339728698133	-0.858382213831014	0.390681445545297	0.750219127826886	-0.359590234193205	-0.371204980563525
AIMP1	-0.0611875390773283	0.0482630240092467	0.204871771024667	220.520224241622	-0.0740424797794922	0.127920504523143	-0.578816352042268	0.562713096367223	0.846463295301059	-0.321380801348333	-0.300836168650772
PAPSS1	0.035350957655096	0.0623029408107473	0.570439516720953	306.429760889689	0.0937823905997679	0.177622160551617	0.527988119886173	0.597507581594326	0.86431143685096	-0.0972898848030775	-0.0315018490247143
CYP2U1	-0.2599109906519	0.124813054156655	0.0373057388322512	27.2589383801553	-0.390903450569334	0.319144582513303	-1.22484752049031	0.220632676524404	0.60268608195598	-0.782669529779772	-0.809351585888245
HADH	-0.00448162779945928	0.136943247237147	0.97389295552945	192.95893799994	-0.00912024900685856	0.280463139119168	-0.0325185300125426	0.974058539030588	0.993110529309826	-0.189751657929906	-0.1966455036186
RPL34-DT	0.114270293839547	0.192314120629164	0.552387938870443	64.5480267472938	0.177714123347087	0.365130789855812	0.486713605876036	0.626461301881931	0.878507558950134	0.0859023854032272	0.10319628054005
RPL34	-0.562436249627856	0.212507624887116	0.00812901126825917	319.67922530116	-0.783046125053876	0.359775118566339	-2.17648771314209	0.0295188114339667	0.255671328984049	-1.48490920469324	-1.43868310385669
OSTC	-0.396456713796309	0.0891747175197872	8.75482360109321e-06	166.55456096084	-0.570691793598976	0.188215430370271	-3.03212012148137	0.00242842544995783	0.0766750555972655	-1.09962760645851	-1.09788552568606
COL25A1	-0.0459251956302671	0.215694172733159	0.831390836391114	109.270697406222	-0.16980136599619	0.383944210051531	-0.442255310930201	0.658304465387877	0.89155938380696	-0.285952939433723	-0.454515146081466
SEC24B-AS1	0.177275017650973	0.0931986784512798	0.05715554212472	95.3610482707958	0.180530915588093	0.234450861333766	0.770016004893614	0.4412903988088	0.783398058814761	0.23215270816013	0.107716819242358
SEC24B	-0.0581976975225482	0.0425008055793258	0.17089563410514	1024.70128608609	-0.0960871079029379	0.109201265571758	-0.87990837285487	0.37890894853948	0.742637538570569	-0.314440602805644	-0.336214565807404
MCUB	0.360776569782666	0.151072617632386	0.0169357171464247	413.378134521433	0.51432704212431	0.281023847275321	1.83019002519178	0.0672215288327466	0.37176088577431	0.658107455711703	0.643410679343535
CASP6	0.395658721967772	0.117022990613045	0.000722135799810001	58.8008183726523	0.633719651920259	0.260069717952256	2.43672987731927	0.0148207459405565	0.183569823433053	0.739077987870467	0.83501831923089
PLA2G12A	0.208026146902127	0.0570555647518415	0.000266325691100352	156.159442829168	0.287681879459491	0.158378475064644	1.81642031432662	0.0693059213510756	0.375898066854629	0.303534063494393	0.279678411623518
GAR1	-0.371762036955226	0.116578599334697	0.00142796027988774	57.7843732445516	-0.504832297413774	0.274432022830514	-1.83955316951314	0.0658338650945889	0.369535486746361	-1.04230484968879	-0.992190687037467
ELOVL6	-0.114795364525078	0.128162441735836	0.370411903867275	263.393301738108	-0.162578983331307	0.257863401096024	-0.630484910383871	0.528377372344422	0.830652449829406	-0.445818483156047	-0.442924280456309
FAM241A	-0.236647403212585	0.165092914496408	0.15173798853313	113.191693402714	-0.351601530625148	0.300939857581984	-1.16834484288729	0.242667693950125	0.623649926914597	-0.728668703085152	-0.746277764682582
AP1AR	-0.108703250229174	0.106907194540857	0.309248516175174	188.978505744565	-0.14925757139796	0.204302985735636	-0.730569701957739	0.46504202395493	0.796776793818806	-0.431677104095096	-0.421545366762419
TIFA	-0.0957210271448611	0.243873439006871	0.694686683865039	131.5107853705	-0.132843236419105	0.4062796537658	-0.326974868634899	0.743686893308284	0.922439340445074	-0.401541993561708	-0.395202764896239
ALPK1	0.0643302745757358	0.0804394034008831	0.423863857935684	1994.07930664752	0.0828405990084451	0.169844031625549	0.487745128372139	0.62573038223847	0.878308928446019	-0.0300213659281561	-0.0490618208398526
ZGRF1	-0.145513375304663	0.158608874349917	0.35891459836044	95.1988378397638	-0.132858687586612	0.329587015531493	-0.403106558589282	0.686869835959268	0.903219902497429	-0.51712296191879	-0.395227561755481
LARP7	0.164554209458552	0.0810881328622989	0.042425155599124	343.500649337172	0.24243906980382	0.173620845419723	1.39637074809612	0.162602879117201	0.536962602677054	0.202624409465599	0.207070333160271
ANK2	0.503213384605222	0.79975395847169	0.529211422177982	277.159944183823	0.738714383694782	1.32756681554482	0.55644233875462	0.577908502244139	0.852938846545679	0.988740285761283	1.00351947512576
CAMK2D	-0.274457056517968	0.0640414917438789	1.82235898763957e-05	2665.65408877292	-0.410363851719415	0.129105120241658	-3.17852499537818	0.00148026454499941	0.0600696205687138	-0.816434725451811	-0.840582677511093
UGT8	-0.677077328677184	0.290679464310851	0.0198436059264654	33.8101998455277	-0.960782824351089	0.533845461324736	-1.79973961372062	0.071901762938066	0.384086370256557	-1.75102091502064	-1.7239244561641
SNHG8	-0.540895032169529	0.243395909425158	0.0262640640854874	88.5446149707716	-0.784866812721915	0.407736768125147	-1.92493509067354	0.0542374792160267	0.33591595086727	-1.43490644592731	-1.44160504071393
ENSG00000291201	-0.139236472170073	0.130308056603049	0.285287025512627	97.4691035846828	-0.204873620302223	0.251037622338476	-0.816107236810863	0.41443880526223	0.767200297202252	-0.502552639983958	-0.510800973860867
METTL14	-0.0699236864912492	0.0612290082838105	0.253452940067383	198.704784110183	-0.146077702227473	0.149232860032005	-0.978857486187323	0.327650400880966	0.705695441211118	-0.341659667783204	-0.416442142802839
SEC24D	-0.403519463389825	0.10411753973747	0.000106355882655616	697.174825244704	-0.569604695567862	0.194047113946059	-2.93539380197223	0.00333124618392441	0.0892442294771263	-1.11602208206472	-1.09614089267716
USP53	-0.0879960496425486	0.177981564159655	0.621015921102181	2507.71983000455	-0.14553371431125	0.313145686632057	-0.464747625542901	0.642112198258029	0.884491563298906	-0.383610315035754	-0.415569121927151
C4orf3	-0.378237300858217	0.0819817695044792	3.95609465650547e-06	89.3006266256031	-0.600311548657036	0.210638543452099	-2.84996059514413	0.00437246458100333	0.103866066588961	-1.05733561847023	-1.14542089132063
ENSG00000291202	0.15800543193233	0.150396891952511	0.293447054336927	59.9502025907648	0.217744602015894	0.296674145883071	0.733952065043491	0.462977953404328	0.795874122207362	0.187422996477271	0.167439331717171
ENSG00000291203	-0.216114457280632	0.0530847213586118	4.67869323208161e-05	854.561396374413	-0.322053263474803	0.134138882911131	-2.40089418135508	0.0163550652547707	0.192723953058058	-0.681006404323458	-0.698857126662231
PDE5A	-1.09137591504652	1.0337396959063	0.291080134577953	10.2481645396103	-0.143900455556331	1.57784951073037	-0.0912003677015565	0.927333382788979	0.982075934448259	-2.71271550407391	-0.412947981004858
MAD2L1-DT	-0.107146117119435	0.211030638942342	0.611644265901992	140.209376586573	-0.102182110580114	0.377466106519599	-0.270705392657046	0.786617628890194	0.938100472848758	-0.428062593847318	-0.34599615178728
ANXA5	0.326764281838098	0.113018187674624	0.00383707919772277	421.07596479471	0.472839646572205	0.210006866176282	2.2515437479806	0.0243511192965302	0.232736527824829	0.579156104310149	0.576829490102443
EXOSC9	-0.092067604548761	0.0757832573512921	0.224411657184847	70.9250500903844	-0.158287481762467	0.213792931069611	-0.740377527781445	0.459070950564133	0.793121322603612	-0.393061451127363	-0.436037049424308
BBS7	-0.161487550558053	0.168295162679702	0.337281961536918	70.1918602846348	-0.271903960179008	0.335067734878069	-0.811489534430863	0.41708460056612	0.769796615151635	-0.554203170278658	-0.618374845029181
BLTP1	-0.0217472960086765	0.0723314480548693	0.763672478456088	1895.32252115447	-0.0362035909061163	0.156574912292329	-0.231222169478361	0.817142207862198	0.948159278134099	-0.229829756768484	-0.240110297883908
FGF2	0.42533040550612	2.49281740124219	0.86452070949397	32.4147792766214	0.842035601162188	2.58408191763268	0.325854840520532	0.7445341844243	0.922894301514227	0.807953669433841	1.16933488583713
ENSG00000273007	0.331366866355442	0.246749522794933	0.179295258427391	19.3497978958458	0.58318311893645	0.518495201059257	1.12476088061189	0.260690375530696	0.644153479325899	0.589839898007779	0.753914590703083
NUDT6	0.143826478654786	0.126053283609443	0.253870972626736	110.214215043013	0.251146105701464	0.277396797253947	0.905367719410071	0.365270611244302	0.73326544962452	0.154509964441729	0.221043849625095
SPATA5	-0.0740901810608239	0.0723089097215956	0.30553582633058	1447.5059319477	-0.113414085013951	0.143062082735823	-0.792761316241849	0.427916898463954	0.77612873956471	-0.351331183483979	-0.364021824533866
SPRY1	1.0974453299446	0.38725348168187	0.00459808624283677	72.824618048263	1.57697766016655	0.577350992314346	2.73140200875924	0.00630654922170866	0.122729810875925	2.36810691957844	2.3488091734036
LINC01091	0.0292160740753819	0.341658908544248	0.931854035888174	866.341091590188	0.0527085474570532	0.544751941178648	0.0967569704166833	0.922919396170774	0.981549756749751	-0.111530542476534	-0.0974193472612427
LINC02516	-0.142814440638422	0.192938971024661	0.459175458221938	21.378897592214	-0.156696004165309	0.486979082249338	-0.321771529572762	0.747625784257192	0.923580120644602	-0.510858033796591	-0.433482961136548
ANKRD50	0.0551731439550354	0.106696974544243	0.605085448064852	136.337804835938	0.0829592532912206	0.243197228533595	0.341119238041648	0.733013819025453	0.919961913795147	-0.0512774436916724	-0.0488713981066199
INTU	1.09036610841974	0.716487968223941	0.128054052789217	21.5157771529395	1.62708916468051	1.13274245616139	1.43641580293049	0.150884059038462	0.518673379249778	2.35167420834272	2.42923079353181
MFSD8	-0.0744124249654214	0.0431632033124694	0.0847117644347716	226.779539548196	-0.101104043603328	0.135785062523451	-0.744588850381585	0.456520310258515	0.791698455943624	-0.352079195255205	-0.344266012296942
ABHD18	-0.112832443514907	0.0617703427669108	0.0677532705211599	581.494490607532	-0.160391487936055	0.119452586848694	-1.34272092524222	0.179362356397244	0.557780875660476	-0.441262033831024	-0.439413670958242
LARP1B	-0.456738553845917	0.114760597820006	6.89370601864117e-05	384.204315102763	-0.634959462534939	0.20397581296236	-3.11291546440415	0.00185249071129349	0.0665949949615739	-1.23955740902414	-1.20102571490654
PGRMC2	-0.156098151133253	0.055469764811855	0.0048912127915633	133.580727076375	-0.246590107169451	0.15609538717972	-1.57973987332208	0.114166450225058	0.459076723338385	-0.541692974889151	-0.577749821085854
LINC02615	-0.118571385409249	0.148420132639654	0.42435409771197	291.98721028051	-0.175433053666705	0.271773766344622	-0.645511360519793	0.518595858626378	0.826034233534389	-0.454583608048899	-0.463553179381637
JADE1	0.0133985342501821	0.135643303053245	0.921314770295001	157.270438774507	0.0436870479829581	0.261160603642268	0.167280391351828	0.867149432174578	0.966040371019329	-0.148247159338143	-0.111897531676766
SCLT1	-0.126686588222849	0.0823376155048465	0.123896243773564	1255.09707753506	-0.174629369459391	0.172362582793414	-1.01315126884989	0.310987912813571	0.690708611746347	-0.473421100841962	-0.46226338402126
C4orf33	0.122034232449497	0.101175163366306	0.22775276544563	105.898746511744	0.214942468375406	0.24597419108117	0.87384154992292	0.38220454940173	0.745329202039869	0.103924502776022	0.16294231792025
ENSG00000251555	0.692493140688533	0.319442395583473	0.030172497297784	36.2744521740194	0.954293143688819	0.53887378518501	1.77090289029589	0.0765768516490254	0.39310083836684	1.42810774495982	1.34949178851179
ENSG00000250195	-0.0298719328981978	0.109632794908867	0.78525865500325	111.323092777502	-0.037116136622301	0.209501735234966	-0.177163862536382	0.859379680129974	0.962495909960066	-0.248689148501261	-0.241574800010684
NOCT	-0.0352799322891514	0.158456722710012	0.82381016361564	29.8522028470272	0.186585278563442	0.414795866933117	0.44982434358134	0.652837103331289	0.888907021774627	-0.261242519241578	0.117433184457179
ELF2	0.182065955347344	0.061409599355726	0.0030289940357687	1716.98499237431	0.251818563796846	0.147737361651568	1.70450156264973	0.088287424372167	0.416949407853148	0.243273718491032	0.22212304630904
NDUFC1	-0.195930367926529	0.0903974076621387	0.0302018166792989	55.9831882122102	-0.27952129894932	0.255455177637669	-1.09420878266866	0.273863420427424	0.658687826395302	-0.634153892257428	-0.630599557316619
NAA15	-0.19674639852682	0.0590225584142252	0.000857883582511686	826.142119306846	-0.292109252045462	0.117928360582886	-2.47700596024273	0.0132489689460218	0.174079074994598	-0.636048111158051	-0.650801377076541
RAB33B	0.0969758250503437	0.10791358670951	0.368842670494237	128.387895783362	0.151859655836285	0.226682663500548	0.669921790626561	0.502907647960622	0.819517039959328	0.0457574329406089	0.0617036495576495
SETD7	-0.131729835527841	0.106242351186682	0.215012577867679	248.818465109236	-0.198195787422223	0.203037694077061	-0.976152671173461	0.328988813190153	0.705937722215164	-0.485127787285117	-0.500084030828248
MGST2	0.135469975494505	0.0647102721549679	0.0363058935649021	759.303712921291	0.17934911324198	0.147920238679028	1.21247176751215	0.225331843400516	0.607863937217435	0.135112350891863	0.105820199688274
MAML3	0.306238362813295	0.101318602659723	0.00250672487820644	9649.58174588462	0.425929989152744	0.204790434641249	2.07983341555423	0.0375408150011942	0.284882076805506	0.531510116824445	0.501546365280655
SCOC	0.215813721419056	0.129261054007162	0.0949993488629624	52.4569052656723	0.376664471893179	0.296026239275889	1.27240231411425	0.203230212290389	0.584374965120662	0.321611045944204	0.422482430703231
SCOC-AS1	-0.0694539528489017	0.168922799274203	0.680956715386135	52.3355086021665	-0.179420084584769	0.341500671923443	-0.525387208096008	0.59931404419375	0.864643632987332	-0.340569294035853	-0.469951779644029
ELMOD2	0.0510024673749075	0.0771730156881922	0.508686241653644	218.724002966044	0.111950908925616	0.195985099469158	0.571221532804506	0.567849483717287	0.849440785589662	-0.0609586669247746	-0.00234403998933441
TBC1D9	0.253780502203101	0.0973632331688545	0.00914639497360884	1410.84962001721	0.349547110211401	0.209160426497422	1.6711914202169	0.0946838744008292	0.430529872688855	0.409741801986023	0.378963039673103
RNF150	3.93184126145543	1.56211887341371	0.0118361397500053	1515.96939181904	5.74215135836078	1.56879718740274	3.66022542905456	0.000251993452528473	0.0231031330514438	8.94747581015569	9.0333024883237
ZNF330	0.188079354397553	0.126430051035224	0.136852217338548	215.946594998315	0.275167141365057	0.231476719536799	1.18874650511588	0.234539434431162	0.616404623371701	0.257232379028792	0.259594091210545
LINC02432	0.79510380936977	0.483451755893364	0.100044195105053	119.835859965424	1.13585566315629	0.674016168393038	1.68520536512403	0.0919489563116881	0.424448938618796	1.66629374920052	1.6408730214593
IL15	0.724826367794595	0.520100338210494	0.163429983968441	306.960291537532	1.02519568959579	0.671046808760348	1.52775585281402	0.126573167023981	0.479977642901584	1.50316156019734	1.46327998282682
INPP4B	0.513851941176467	0.640700263615901	0.422543632094684	310.454668373115	0.702831998862608	1.02472444624668	0.685874140542774	0.492792478342274	0.812913835058286	1.01343513779919	0.945933506589069
USP38-DT	0.956933273664845	0.87548272719116	0.274378427399651	70.1172146466646	1.50204806883731	1.38456613670579	1.08485108007266	0.277987617721396	0.662728920775994	2.04194195385845	2.22855816141168
USP38	0.0360915500198664	0.106014843796312	0.73352621852223	172.58764069628	-0.0122303611424191	0.217557995074682	-0.0562165556739054	0.955169292498264	0.989051312076551	-0.0955707776341745	-0.201636777761097
GAB1	0.977060107305151	0.245364160685936	6.83143184447003e-05	1923.22332849474	1.40205059849511	0.407456569936367	3.44098169459893	0.000579607743654581	0.0355138863525384	2.08866156054667	2.06807687768967
SMARCA5	0.065186805927647	0.0726222742369384	0.36939110926693	329.618290419765	0.0779165396654337	0.165101757559447	0.471930407145296	0.636976463250678	0.882510263445816	-0.0280331342672516	-0.0569642143882657
ENSG00000251600	-1.46947710891815	0.631324624395473	0.0199328556471539	22.3429102163536	-2.15967746690179	1.01054144447213	-2.13714883116935	0.0325858883255	0.266039274277516	-3.59038654670875	-3.64797464088942
ENSG00000285783	-1.40470523953702	0.417970744682064	0.000777243761191138	20.7378967773845	-2.00708486314382	0.691250759865762	-2.90355538058806	0.00368951711344925	0.0958076182959619	-3.44003422025605	-3.40308587666607
ANAPC10	-0.174478996585024	0.0413725750898639	2.47286390569565e-05	491.684170945204	-0.271483747150578	0.111202521483977	-2.44134524584225	0.0146326583195417	0.182385107775396	-0.584359689656635	-0.617700464707274
ABCE1	-0.306178432476656	0.1242003371241	0.0136937526984572	275.190111690109	-0.428433766276554	0.220494851978038	-1.94305564249286	0.0520094357009633	0.329100606171177	-0.890068275312874	-0.869582241949604
OTUD4	-0.0897640021139223	0.035075201016214	0.0104917256188076	400.032700351174	-0.111560305589744	0.106521594078264	-1.04730225411176	0.29496019679959	0.676774037487718	-0.387714191759841	-0.361046780258085
MMAA	-0.322153497702942	0.0996290811205845	0.00122271030487615	59.6162082699901	-0.497235299702928	0.246090010286627	-2.02054239879053	0.0433271568655876	0.304254284689161	-0.92715054953091	-0.979998619169174
LSM6	-0.0375674257121251	0.113737011548867	0.741172689791254	80.0795182401225	-0.0438844600784187	0.254540074105848	-0.172406880262672	0.863117663504558	0.964353274575089	-0.266552385409954	-0.252436967155177
SLC10A7	-0.157490682537318	0.055121267996753	0.00427440523889928	795.014792653737	-0.210858275326805	0.13303442531239	-1.58499031233209	0.112968535369137	0.45751588311599	-0.544925401840234	-0.520405468031486
TMEM184C	-0.121772850761808	0.0562628175460438	0.0304369234151275	129.478844314102	-0.137847265053425	0.152909586160834	-0.901495246402889	0.367325060137006	0.734473280741454	-0.462015040373056	-0.403233497436465
PRMT9	0.096143903134049	0.0493333404593122	0.051311833128041	195.764320280567	0.164405771375445	0.135003795466636	1.2177862911719	0.223305195160656	0.606187249875507	0.0438263261694595	0.0818383261705567
ARHGAP10	1.1541370225599	0.470206696779584	0.0141068409927051	49.2059137538168	1.7155832569119	0.689051779873215	2.48977407362269	0.0127824321202407	0.171406459753217	2.49970305778924	2.5712508413841
NR3C2	1.38784570891215	0.364026290517173	0.000137575148253773	809.5585464039	2.06461205106986	0.555976107926694	3.71349060082646	0.000204420060462235	0.0210842257361757	3.04220159984158	3.13139090043493
DCLK2	-0.538762327715312	1.97875196004836	0.785411495272626	36.3113325395225	-0.743035035418989	3.08987770070028	-0.240473930489414	0.809962870848173	0.944231934867462	-1.42995588514543	-1.37447116923724
LRBA	0.0669644932123657	0.0531413290170481	0.207625793462812	2380.60682124299	0.0920516168975749	0.139280527665932	0.660908013777513	0.508671306480906	0.822463772369627	-0.0239066605138058	-0.034279487145056
RPS3A	-0.265001741929024	0.246797749853524	0.282929916727139	241.627801846366	-0.372402569619926	0.406128666188607	-0.916957113898928	0.359165113504406	0.729948540204274	-0.794486485276362	-0.779660383554939
GATB	-0.0711702058907232	0.106551288760705	0.504169867500572	173.307938862693	-0.0904119531425787	0.214366342068601	-0.421763753908928	0.6731974645462	0.897733696278989	-0.344553162960509	-0.327106774198808
FBXW7	-0.0578314118501049	0.0356641761408297	0.10489873236965	1956.1583525746	-0.105639640485674	0.100140743501696	-1.05491168521117	0.291465717495389	0.674167666873563	-0.313590358656072	-0.351544980531174
ENSG00000287555	0.658891294650628	0.191839250937774	0.000593426751652669	85.7028135537151	0.94133897513238	0.351627557929715	2.67709101264623	0.00742644587252799	0.132064828396952	1.35010913579236	1.32870224661263
TMEM154	0.549589480976516	0.162020968376803	0.00069362005451797	146.101721371722	0.789916459796847	0.297694588325	2.65344581586575	0.0079674561332526	0.13658338581893	1.09639124670839	1.08569130281272
TIGD4	1.06536367014678	0.274975311173311	0.000106888801196006	95.1810726780629	1.5515546759238	0.458853736963857	3.38137090522599	0.000721251144596265	0.0394736261002518	2.29363705738125	2.30800900982588
ARFIP1	0.178258692406934	0.0470527842487854	0.00015156971350107	1135.21246353044	0.279230254247473	0.134614215759988	2.07429989968764	0.0380514671329764	0.285711353834398	0.234436072673841	0.266114791874734
FHDC1	0.415410484400446	0.191665567331058	0.0302065400853906	45.2823644878811	0.563087265712945	0.375373062214172	1.50007371970573	0.133595307595428	0.490801164175902	0.784926956900824	0.721663691637728
TMEM131L	-0.12218193736661	0.0500859046598588	0.0147097378918606	1256.18483504049	-0.211129297660194	0.0999198250089622	-2.11298706379096	0.0346018751184916	0.272750469387317	-0.462964636599631	-0.520840419154057
ENSG00000287216	0.721944191235755	0.32691820500694	0.0272210832828431	449.426695924842	1.04272449381772	0.506087397549974	2.06036447235333	0.0393637106495435	0.290415423260387	1.49647128006479	1.49141114448541
ENSG00000290441	-0.149831720958551	0.222548106462324	0.500784802965267	3195.27021299545	-0.200038010240937	0.375814846441115	-0.532278094213822	0.594533401837077	0.863273101189289	-0.527146963413459	-0.503040528446013
TLR2	0.102230831392988	0.114910275072805	0.373649618507318	3403.92405599496	0.134479630604915	0.212691400534426	0.632275824349319	0.527206658053478	0.830009872109289	0.0579556670920928	0.0338112563730381
RNF175	0.786915693606077	0.292092209544451	0.00705861837358677	75.5231636595613	1.2108778945872	0.533149017821027	2.27118095337781	0.0231360259482022	0.226795696141491	1.64728700651889	1.76127270723656
ENSG00000249309	0.0746858802033384	0.086570750690247	0.388294214737613	70.7474668495059	0.0687686271104471	0.247488824539878	0.277865585398852	0.781115542813513	0.936627308021977	-0.00598331649692571	-0.071645273270826
PLRG1	-0.191872066791899	0.0857315354575895	0.0252173354406426	68.1083692045697	-0.299674897252294	0.215348634171618	-1.3915802085537	0.164049555501328	0.539106169663907	-0.624733521610923	-0.662943128771088
GUCY1A1	0.393150702361848	0.19375235602761	0.0424440082182836	463.829703383795	0.562724808808042	0.343828207562177	1.63664526769893	0.101704611250543	0.440950673431758	0.733256223173191	0.721082001429028
CTSO	0.104105798556604	0.103528821446377	0.31462096625678	68.8182234245138	0.274432994538454	0.284970605775591	0.963022111671984	0.335536426886318	0.710492915558449	0.0623079527025825	0.258415893154429
PDGFC	0.802917823765108	0.185671411659601	1.52946175496175e-05	1685.50281348496	1.14367490624957	0.326026710833362	3.50791781239703	0.000451628552155525	0.0314034078091513	1.68443210547307	1.65342176059289
GASK1B	-0.324776153402417	0.152104215952495	0.032742942309128	534.482454017356	-0.465458705661277	0.275868454012222	-1.6872487553095	0.0915555300411709	0.424129425002917	-0.933238414365878	-0.929001843084077
GASK1B-AS1	0.272716865617642	0.492978298888573	0.580124702187044	116.44212441234	0.407638811042209	0.765127490184008	0.532772402340653	0.594191139972044	0.863079889617884	0.453698018181933	0.472191705268543
ENSG00000287822	-0.127521456824532	0.254675549887809	0.616567322727363	130.309387160296	-0.200090401320022	0.424032587190964	-0.471875057163735	0.637015972660978	0.882510263445816	-0.475359047634986	-0.503124608449221
ENSG00000250604	-0.0391974051245331	0.223029683428163	0.860490569779733	1155.03401595433	-0.0748563439023121	0.368855872489274	-0.202941987603814	0.839180375707909	0.957107953385256	-0.270335990840323	-0.302142301283512
TMEM144	0.449963765865926	0.365936078178981	0.218837957211366	199.973822666982	0.66745100320034	0.594426839827364	1.12284802515678	0.261502044732808	0.645257338049834	0.865134094730068	0.889152194183734
ETFDH	-0.343473600768618	0.121543081773413	0.00471419187535737	110.260056531101	-0.506992504546059	0.258648210861031	-1.96016242624798	0.0499768086315096	0.323194620563189	-0.976640044380502	-0.995657502872989
PPID	0.00540403698708072	0.118854239900058	0.963734465851263	229.116295498571	0.0184067339124767	0.219175054455273	0.083981883605431	0.933070835665657	0.98429780010805	-0.166804463208043	-0.152468730538527
FNIP2	0.178064360325284	0.110430615906753	0.106863040427604	1944.76317723369	0.249700578076714	0.19808555480338	1.26056934502149	0.207464049058138	0.587996916691682	0.233984977455196	0.218723989651823
RAPGEF2	-0.248821080614162	0.0694564015788848	0.000340443182101252	2421.32418226826	-0.353643542429013	0.148319931705131	-2.38432918868974	0.01711028910666	0.197175455091392	-0.756926969154975	-0.749554894339345
FSTL5	0.514636252947865	2.97179991109128	0.862515248301786	43.9089802607176	0.996891505781097	2.43953618760824	0.40863976965985	0.68280404061743	0.901831780036489	1.01525572906235	1.41785591622051
ENSG00000248431	1.68261829432557	0.526048134105748	0.00138095962600542	27.802153731807	2.4601275598271	0.803279488193048	3.06260472972001	0.00219419679815932	0.0731274815910957	3.72644530648221	3.76613532306998
NAF1	0.0186818854759917	0.1239766226149	0.880221227826878	309.32436812384	0.0179314641333009	0.242634325592361	0.073903245509569	0.941087373370263	0.986040036600025	-0.135983129353258	-0.153231468875961
NPY1R	1.60968446893036	0.382875094838313	2.62004180477969e-05	67.6987049849175	2.28501833953143	0.596827403912896	3.82860827862541	0.000128869931984733	0.0150473881903306	3.55714696091893	3.48511068946232
TMA16	-0.12795613201624	0.0959719230168067	0.182444424234635	203.941136495714	-0.154968399877554	0.201205191096369	-0.770200803632993	0.441180787285645	0.783315823301453	-0.476368041615692	-0.430710409461851
MARCHF1	-0.129138735831898	0.169513172767554	0.446166700522571	4598.61102771381	-0.195970522133996	0.289485400628314	-0.676961676508216	0.49843027001686	0.816557305424926	-0.479113172127669	-0.496512806187718
TMEM192	-0.0376887252813614	0.113024101337704	0.738789025503386	252.628902736393	-0.0607920343391461	0.206741049790419	-0.294049171177052	0.768720330171359	0.931837873134645	-0.266833953204842	-0.279571145776911
KLHL2	-0.228332796512148	0.151193471838081	0.130991697952268	849.448152089929	-0.344843468226879	0.250818370892584	-1.37487324791916	0.169170744381526	0.545571890245804	-0.709368342096741	-0.735432065032018
MSMO1	-1.19852715585793	0.430266438639589	0.00534375811685233	50.1461266013385	-1.90683380703624	0.667211767374914	-2.8579139341899	0.00426436037322789	0.10239041900818	-2.96144135516047	-3.24219762495754
ENSG00000287188	-0.283027353649927	0.160336757016556	0.0775292049312359	17.2820238572455	-0.45857196296022	0.371329668345447	-1.23494566163674	0.21685072794073	0.599024607810068	-0.836328610320239	-0.917949630407629
DDX60	-0.222873211910233	0.129558710483307	0.0853872319677676	304.884586695919	-0.303949346794281	0.255685080626665	-1.1887644990835	0.234532351588062	0.616404623371701	-0.696695228688	-0.669802993799228
DDX60L	-0.0515869592610196	0.128817168006301	0.688812959382723	822.786090710881	-0.0725000446731853	0.24831775759535	-0.291964800968157	0.770313536726022	0.931981490132744	-0.299095362862943	-0.298360786372891
CBR4	-0.00841301757264769	0.0732921701775899	0.908613637272143	922.291023539948	-0.0213099748275116	0.171076996785998	-0.124563648110847	0.900869008795059	0.975081392379226	-0.198877434354748	-0.216208226967734
SH3RF1	-0.0873722501519681	0.114830664183721	0.446729294759957	1192.41076975193	-0.119287210498425	0.222608106897603	-0.53586193315635	0.592053974970526	0.86189744156789	-0.3821623144524	-0.373447330138991
NEK1	-0.0408398528099492	0.0496670012054603	0.410921325268003	584.642698850216	-0.0427110025942314	0.136490669077081	-0.312922508791507	0.75433953622037	0.926094486014933	-0.274148538369654	-0.250553739881416
CLCN3	-0.0552597190738316	0.0301861486563355	0.0671555414326022	617.586788156762	-0.0683514579069386	0.110829077556663	-0.616728564505041	0.537413777028957	0.834785431511973	-0.307620791998066	-0.291702912652675
HPF1	-0.0801068229562734	0.11244816050522	0.476223978432138	98.1477308922625	-0.157940501788737	0.230093099946047	-0.686419983153651	0.492448306724699	0.81256268395302	-0.365297371507528	-0.435480197421757
GALNTL6	1.18533491904658	0.259754829134866	5.03597446171132e-06	299.07375914277	1.47205907008144	0.391360171120294	3.76139213621963	0.000168970285380255	0.0186165590491876	2.57212147587754	2.18043021376051
GALNT7-DT	0.0215008666869783	0.189823991365829	0.909818575577799	244.796350401517	0.0189390978271181	0.338356633694189	0.0559737742403345	0.955362699521982	0.989059911554608	-0.129439542031355	-0.1516143644817
GALNT7	-0.106596188040797	0.0425305615982451	0.0121987115936092	848.520757549753	-0.14878541139255	0.105950460343466	-1.40429225989413	0.160231838185428	0.532972174474884	-0.426786065670083	-0.420787619156095
HMGB2	0.604931279294194	0.369914519345427	0.101980472185913	55.8758707743845	0.827471384662949	0.577990689656699	1.43163445271831	0.152248464259024	0.520798807077882	1.22485392976264	1.14596145296723
SAP30-DT	-0.763152546827936	0.569253245242536	0.180043711335049	18.8228450511523	-0.919378873141729	0.824593348602605	-1.1149482041054	0.264872618254896	0.648582339466626	-1.95082384525165	-1.65747718286305
SAP30	0.558607465659754	0.317188279614367	0.0782176450492276	167.599483027203	0.766095004167922	0.483752701140582	1.58365008063343	0.113273370569935	0.45771613044208	1.11732433062266	1.04746135793137
SCRG1	2.91791807090977	1.98321492253377	0.141208101171324	15.2150392506777	3.16197679356459	1.7759141418966	1.78047841332449	0.0749976990309196	0.391500008817247	6.5938968259539	4.89250047634894
ENSG00000288025	0.350648688510209	0.218612529593769	0.108719909836589	239.420117616883	0.500652102669709	0.357225528240349	1.40150146921431	0.161064168510782	0.534116284432797	0.634598013636001	0.621464405792963
ENSG00000286226	0.0420761920980217	0.175642444061746	0.810674519237156	18.675946850157	0.0830618536755467	0.410786452443642	0.202202027796772	0.839758787921183	0.957359511310401	-0.0816788694951213	-0.0487067395274511
FBXO8	0.124393990649339	0.105812228842229	0.239750469366328	96.3916476289967	0.176289741061418	0.246006007375572	0.716607463948147	0.473616337692281	0.801095982852599	0.109402114254617	0.100910355736824
CEP44	0.195852064954939	0.0897443249852877	0.0290849134416385	164.695837335976	0.233151245106574	0.218777152915405	1.06570198030106	0.286558382185852	0.670603464191615	0.275274858369169	0.192164735795676
SPCS3-AS1	-0.241686702356562	0.0907494875031224	0.00773946341060864	48.2681239770463	-0.352850820742112	0.242757581381645	-1.45351102418254	0.146081921079737	0.511472683791769	-0.740366224821475	-0.748282692217503
SPCS3	-0.342131448195949	0.0708554981290425	1.37510021517007e-06	465.653781020843	-0.489056765479462	0.137757694900153	-3.55012303184902	0.000385051154519098	0.0290596228017248	-0.973524559777643	-0.966873270431305
AGA	0.345181750215745	0.179398084445464	0.0543407256745283	47.8813026832842	0.501323348953291	0.342582777943072	1.46336413045432	0.143367768210735	0.506052256830025	0.62190783039751	0.622541657696578
AGA-DT	0.22989662684153	0.0979366201059638	0.0189048409802893	291.141284118387	0.359137950393109	0.201209066149315	1.78489944447432	0.0742776287985859	0.390109884025766	0.354301125969889	0.394354932478652
TENM3	-1.12516663451069	1.708032717345	0.510056288806301	29.2555448333585	-1.54100169299081	2.00900211725008	-0.767048317052118	0.443052788735796	0.78461496933604	-2.79115253750356	-2.65509070027397
DCTD	-0.0997860218701723	0.0495201699220563	0.0438985568005137	175.173501990516	-0.163888130468014	0.143234199458555	-1.14419692425087	0.252541978399127	0.635049180545712	-0.410977901770134	-0.445025269734946
WWC2	-0.0965835651234786	0.0283454466463924	0.000655909536476141	1359.46007623079	-0.162223864748768	0.0815138536351526	-1.99013857785286	0.0465756721730958	0.312109959115543	-0.403544168162782	-0.442354367179461
CDKN2AIP	0.205051268852617	0.124259623735913	0.0989052656403643	47.7615722480298	0.319265758155677	0.283080818343721	1.12782547409489	0.25939363281046	0.643146573458689	0.296628599132619	0.33036590782456
ING2-DT	-0.0149616943125859	0.122806006883351	0.903032116287523	96.0129197511229	-0.0299105525396306	0.250884961285246	-0.119220189151248	0.905100912092388	0.976883902625501	-0.214078613391944	-0.230010893647886
ING2	0.38630000121886	0.152013569057578	0.0110466221790321	36.7483183603276	0.598411838927812	0.333630776964228	1.79363500086197	0.0728714461549826	0.386687000469092	0.717353967077731	0.778354454284566
RWDD4	-0.0625739423178976	0.079584981184515	0.431719192405281	66.7635433024466	-0.155281771708329	0.193945785379984	-0.800645249413885	0.423337047056593	0.773958124561868	-0.324599003240803	-0.431213325320753
TRAPPC11	0.0740849186946062	0.0445985097512059	0.0966828553999758	412.733023937937	0.126350000227595	0.117187482895834	1.07818682597616	0.280950389886569	0.664551461242937	-0.00737830419466753	0.0207643911406156
PRIMPOL	0.379491952312116	0.0871091510661626	1.3215221070848e-05	301.923600400644	0.545189968012133	0.201452805563482	2.70629126502948	0.00680393409969351	0.125321021619937	0.701550717896984	0.69294115195395
CENPU	0.0933981436442736	0.319425987608272	0.769985631128214	16.627156786947	0.0928647106660606	0.589463428392933	0.1575410893925	0.87481842752678	0.969061739639946	0.0374527054740593	-0.0329745908181148
ACSL1	0.0386014910481295	0.388148676499253	0.920780770110952	1831.12468205637	-0.0609878041641325	0.534468148376898	-0.114109333454844	0.909151123527665	0.977780194335513	-0.0897445528167634	-0.279885327652916
ENSG00000251139	1.31912185873753	0.577297121545693	0.0223130374011982	62.0465318124347	1.52153210069837	0.793098873251124	1.91846458495295	0.0550521285537031	0.338204183090007	2.88267569985957	2.2598271768622
CFAP97	-0.189337790675896	0.0766087861028111	0.0134551599690018	208.311251758971	-0.268889634572795	0.168312408310745	-1.59756275411591	0.110140321150844	0.454553769551183	-0.618850808736411	-0.613537294227288
SNX25	-0.144842174292541	0.0926752245195018	0.118075950419239	467.56619550611	-0.231800547169523	0.200857301675323	-1.15405586571216	0.248477265896351	0.630137606651982	-0.515564930096423	-0.554014744924927
LRP2BP-AS1	-0.301110133114697	0.218385089639157	0.167955337174839	46.7060538386084	-0.504481379774558	0.427934891087269	-1.17887414716945	0.238448293599267	0.619533780412031	-0.878303436540886	-0.991627515658938
ANKRD37	-0.342355871138196	0.246444832404925	0.164778467296323	41.4196599730119	-0.605909484695149	0.41979836586769	-1.44333454810569	0.14892625208099	0.516205963996262	-0.974045503696641	-1.15440475819762
UFSP2	-0.211866736046724	0.0648855555613461	0.00109372406931812	94.635264268608	-0.280410394436009	0.17989503943869	-1.55874445071386	0.119056876487517	0.466023706605313	-0.671146340444761	-0.632026425262048
TLR3	0.432653675070895	0.218466588039139	0.0476573438643172	111.378691003562	0.643137676468592	0.393543691852981	1.63422178981045	0.102212288837695	0.440952321685525	0.824952879535764	0.850132868273678
FAM149A	0.246065519893294	0.112735096713757	0.0290588091918044	2871.08858820507	0.350135427417721	0.22845102386893	1.53264984979278	0.125362151903109	0.478891158674315	0.391833324897067	0.379907202562254
CYP4V2	0.506463894918283	0.130010774940966	9.79748392532633e-05	119.001428331314	0.757441973375098	0.260633492821748	2.90615747490721	0.00365897253454185	0.095542411519039	0.996285564172987	1.0335745117445
FRG1-DT	-0.00819694443982338	0.153918257301422	0.957528590971785	276.135040460434	-0.00403589171838027	0.285746559695254	-0.0141240255794663	0.988731032725814	0.996686317647752	-0.198375872511398	-0.188485855361858
FRG1	0.186239513756163	0.126202271696419	0.140018441798921	75.774487013665	0.3511165243957	0.295372692317074	1.18872371593101	0.234548405000463	0.616404623371701	0.252961631196775	0.38148171941696
CCDC127	-0.0839252676462918	0.149466796887049	0.574458275153894	25.4928566923444	-0.0685514647676885	0.345122136045719	-0.198629579525456	0.842552513507881	0.957655261956659	-0.374160973068833	-0.292023894350077
SDHA	0.00303725188204138	0.0677918745259869	0.964264656856395	194.96307759465	0.0104050737599945	0.168030705807823	0.0619236449074659	0.950623637715631	0.98830619833948	-0.172298385958093	-0.165310222316101
PDCD6	-0.0339347181848023	0.0602042082984643	0.572985384891912	301.768912834601	-0.0453607911650513	0.134330481124405	-0.337680553105756	0.735603931183605	0.921176428252634	-0.258119928028782	-0.254806262170049
EXOC3-AS1	0.0703765611095709	0.173017817786145	0.684184974552922	20.6070168210925	0.12679269993868	0.442828972508732	0.286324309857977	0.774629740602222	0.933917036765411	-0.0159863650018648	0.0214748592924115
EXOC3	0.0749981020523931	0.0899219740083365	0.404261082922078	258.554531405422	0.12663177223522	0.192712135631638	0.657103258288162	0.511114523987434	0.823063292140576	-0.00525856851877919	0.0212165939148046
SLC9A3-AS1	0.485816118303742	0.497013418221835	0.328336112236807	21.3941148584339	0.823570707484334	0.803203952725935	1.02535689059955	0.305194821273074	0.687029085548726	0.948356713581924	1.13970143780017
CEP72	0.430652871122974	0.110891572471318	0.000102942714409247	41.2752399424517	0.64658663227827	0.273760265484771	2.36187173157983	0.0181829322167632	0.203684357099821	0.820308494076151	0.855667936850347
BRD9	0.180031473318357	0.123474690869941	0.144828546790132	208.906220268861	0.260714308454358	0.229696453031502	1.13503846060088	0.256359204051487	0.639427607495423	0.238551157460957	0.236399412675263
SLC12A7	0.250623450132272	0.117834081422089	0.0334268819460662	251.732058440716	0.369558951680498	0.212380183415268	1.74008208175382	0.0818446060759155	0.403742801674614	0.4024134644204	0.411079112185857
CLPTM1L	-0.272081215683101	0.154553561223737	0.0783343894541514	143.473626069855	-0.399035054204951	0.271329531038718	-1.47066577190232	0.141381527122784	0.503417480206761	-0.810919782001567	-0.822401617911021
LPCAT1	0.00245619248066457	0.129743917772876	0.984896085763605	223.197070588143	-0.037812874472466	0.24564644130989	-0.153932107751416	0.877663267485353	0.969199389844378	-0.173647175697203	-0.242692962142481
ENSG00000291055	-0.159807238765892	0.126502283437696	0.206490178169936	143.193555697363	-0.225130607178704	0.255777388570651	-0.880181819185781	0.378760820899693	0.742464789400618	-0.550302730326388	-0.543310468822619
ENSG00000291079	0.472620675656684	0.130918595766812	0.000306156026750934	132.118882253395	0.683806678292372	0.268256398974023	2.54907872061084	0.0108007916979214	0.156959759348899	0.917726665082253	0.915400655529077
NDUFS6	0.0556599689229151	0.154128058888225	0.718003707994338	94.3648144695085	0.113441637831103	0.287533779330638	0.394533254823794	0.693187380273678	0.904978479473962	-0.0501473965401028	4.83614145750359e-05
ENSG00000286753	-0.0863314328795184	0.136963013505738	0.528480912207337	36.4966767102389	-0.161165438671885	0.311363984396683	-0.517611049281017	0.604729671030721	0.866590151481675	-0.379746307321215	-0.440655748454788
ICE1	-0.107906278470801	0.058632055303563	0.0657099240851826	486.363264148903	-0.145833670011293	0.135630731178752	-1.07522586322339	0.282273618803802	0.665720384896086	-0.429827125715076	-0.416050506862568
LINC02145	0.0594297378406011	0.122933629833088	0.628790837221707	34.1159418849015	-0.0833445792463701	0.301923062982182	-0.276045752925105	0.782512925179739	0.936929249227893	-0.0413967840847472	-0.315764674928439
MED10	0.0398464861069299	0.143711434214153	0.781574840961447	95.5247633678257	0.0383807040891679	0.280532776045411	0.136813618109832	0.891178119171543	0.972371544887303	-0.0868545960299473	-0.120413435899461
NSUN2	-0.271195530033397	0.113125765214392	0.0165167402921779	309.712662846442	-0.409334750719969	0.21406911544263	-1.9121616393546	0.0558554647197295	0.341394116956095	-0.80886387564575	-0.838931121237664
TENT4A	-0.00478418572076711	0.0831401500185971	0.954112154921559	420.984051152179	0.00653789004723254	0.180428042610571	0.0362354429646153	0.971094625137887	0.992508789749308	-0.190453973422573	-0.171516485379448
MTRR	-0.31373419344244	0.0586034381182853	8.62634398747209e-08	115.361329251643	-0.370439628987843	0.172372825003256	-2.14906049709892	0.0316296046347653	0.263095677014157	-0.90760715832151	-0.776510151539781
FASTKD3	-0.236372731239057	0.14998254679164	0.115025438282854	18.0085445428472	-0.319513901233498	0.354932655215274	-0.900209931486036	0.368008541903861	0.735010281211481	-0.728031118117698	-0.694781822447782
ATPSCKMT	0.011278899578255	0.199948226529333	0.955015907456796	152.940583789667	0.00541709429353034	0.353517901674559	0.0153233945660755	0.987774178508741	0.996686317647752	-0.153167381761844	-0.173315198294172
CCT5	-0.224594640723641	0.130776518840649	0.0859074418764866	228.224291041121	-0.321236586603722	0.237941430899858	-1.35006579303509	0.176994879600269	0.554190236764826	-0.700691111922367	-0.697546479980782
MARCHF6	-0.0900645105478838	0.0701613041176376	0.199254705085159	827.796777510873	-0.141145602828175	0.16971508070121	-0.831662114203434	0.405599690974809	0.76229548948513	-0.38841174986024	-0.40852684614248
DAP	-0.0427712282834836	0.0598449747350415	0.474794181217729	626.290885929531	-0.0509524323699516	0.143387909413442	-0.355346783270521	0.722329811373136	0.914980664759523	-0.278631762313537	-0.263780026762337
OTULINL	0.267908406634802	0.0927408214225334	0.0038673189977107	1061.50670704343	0.382662162358922	0.19875491730711	1.92529657904083	0.0541922653850375	0.33591595086727	0.442536336395842	0.432107844846367
OTULIN	0.0139955699393849	0.0730023139072145	0.847966192519865	565.802538281044	0.0195585794933635	0.150875929994938	0.12963353063686	0.896856373465496	0.97365549525286	-0.146861284486844	-0.150620187202004
ANKH	0.172240418163642	0.0948457733805541	0.0693695736455101	837.532215714884	0.240196782305765	0.192279804560919	1.24920442297238	0.211590314691879	0.593201314375472	0.220466095547119	0.203471790367836
ZNF622	0.201076958182131	0.123663550718045	0.103949612845681	43.8510175022598	0.302249578483306	0.285205539176812	1.05976054797423	0.289253549281569	0.672375050321801	0.287403192160999	0.303057433434943
MYO10	-0.36083615667062	0.61809181410785	0.55936124064228	109.891296382451	-0.497906900478228	1.06828491719273	-0.466080623684779	0.641157792062889	0.884190528396922	-1.01694304471033	-0.981076439980041
BASP1	0.0271583093456118	0.119247391111721	0.819842450811129	750.900397495739	-0.0367293789970941	0.210674718510994	-0.174341654550152	0.86159696488081	0.963671212211258	-0.116307148700337	-0.240954110707543
LINC02100	-0.275254985961921	0.145881861585962	0.059182537016906	93.476672845317	-0.380843765237757	0.285522138513399	-1.33385021287897	0.182252950963657	0.561690789776097	-0.818286926868719	-0.793207265333671
GUSBP1	-0.19592077666298	0.113072754355535	0.0831496097276454	423.966126340976	-0.285835713773092	0.209455926828123	-1.36465803618747	0.17236055470641	0.548616252853092	-0.634131628444419	-0.640733267633535
LINC02899	-0.949833382806299	0.532127113626245	0.0742654366338618	417.26332660413	-1.38597579064002	0.909222972710097	-1.52435192712837	0.127420822020534	0.481132430519235	-2.38415853609292	-2.40629684844671
ENSG00000286134	0.0536224530434602	1.07201024044507	0.960106078288957	128.915835629175	0.11467695062293	1.46231444096049	0.0784215401357909	0.93749273974314	0.984920434581177	-0.0548769999248343	0.0020308573912448
ENSG00000286625	-0.414708883708569	0.673723837289754	0.538193347454476	132.159774712063	-0.548095587773075	1.0770087303775	-0.508905426960618	0.610818515811557	0.869977073670844	-1.14199563188897	-1.06162192715924
PURPL	0.434477101610903	0.739848874561896	0.557035044754716	40.8025121041974	0.657348982084024	0.964044920174333	0.681865510960996	0.49532399540959	0.814884828134925	0.829185525976655	0.872939930899619
DROSHA	-0.102060451319892	0.0643879779705817	0.112946905826374	494.422750460391	-0.16282027365909	0.135751207734981	-1.19940202651423	0.230371659996538	0.611060147554609	-0.416257443064607	-0.443311516067569
C5orf22	-0.0230457082971581	0.0583639466079157	0.692944689850715	126.43624946993	-0.0320808489315127	0.138493290741689	-0.231641899471855	0.816816161404649	0.948159278134099	-0.232843708814846	-0.233493901266325
ENSG00000250764	-0.0228342215475796	0.147174187665255	0.876702281260055	52.4211675102793	-0.0217021277699696	0.305269474575553	-0.0710917061070198	0.943324769038039	0.986797246021362	-0.232352793157835	-0.216837574964295
GOLPH3	-0.12469871580014	0.106483307201977	0.241573248678162	820.974945123543	-0.191233509555933	0.189400108816211	-1.00968004058277	0.312648608070862	0.692741106711968	-0.468806732809958	-0.488910595282449
MTMR12	0.109418278097203	0.0972122624828764	0.260351615774274	213.853741494939	0.181190420678636	0.187471268227802	0.966497012536693	0.333795541099368	0.708331025726625	0.0746395970690822	0.108775228251999
ZFR	-0.0133420422183829	0.0374010282509834	0.721294476747722	1057.86012248472	-0.00594177499792921	0.106665830375238	-0.0557045773424043	0.955577152974873	0.989059911554608	-0.210318980348555	-0.191544518688837
SUB1	-0.206236659533236	0.0744211960107448	0.00558486329942986	237.612901237216	-0.331431298872969	0.194160683626803	-1.70699491102954	0.0878229982789347	0.416385473187071	-0.658077471042076	-0.71390749898003
TARS1	-0.202326859259731	0.0939235848863616	0.031227267935398	157.786683868242	-0.297535416728871	0.204133468729208	-1.45755332812948	0.144963702053714	0.509720380772391	-0.649001809451582	-0.659509576104982
AMACR	-0.210657918125512	0.266045139812311	0.428469901193039	76.4260448424984	-0.303867057763028	0.441980093055135	-0.687512995579921	0.491759514269589	0.812043499449922	-0.668340360187458	-0.669670931964798
C1QTNF3	-0.478194989117787	0.239608697234017	0.0459629908056106	46.1184145984906	-0.773410177533499	0.42035372422241	-1.83990323617137	0.0657824448315259	0.369415088924964	-1.28936336632213	-1.42321882038375
ENSG00000290548	-0.109130265425878	0.0799869670134853	0.172457251602702	299.914490716464	-0.170855778054386	0.157775958813208	-1.08290121853522	0.278852270975384	0.66317197746751	-0.432668317238526	-0.456207322894461
RAD1	-0.0148631059608908	0.0907377997625054	0.869886384822953	52.7031230415807	-0.0275080669657362	0.219907572709386	-0.125089221015999	0.900452916652544	0.974716262848394	-0.213849764229798	-0.226155256423237
BRIX1	-0.327293162285084	0.146432822734373	0.0254102643543414	69.5802134654203	-0.476320136546612	0.282945317301843	-1.68343530505748	0.0922908535272027	0.424956805843076	-0.939081045508486	-0.946432847744211
DNAJC21	0.0386163654478076	0.105632240330079	0.714683227629125	213.338358375772	0.0180677788724504	0.220759851138635	0.0818435905770925	0.934771092056102	0.984702548314547	-0.0897100254730637	-0.153012703698661
SPEF2	-0.381942394964156	0.418947676283972	0.36194199981777	28.0735871977258	-0.572809822529162	0.670446594704177	-0.854370545027385	0.392899710929953	0.752540965982672	-1.06593610389511	-1.10128465168908
LMBRD2	-0.0387890355179247	0.0897822526680842	0.665716299254608	203.62512510879	-0.0188560979289557	0.216273500903334	-0.0871863536225996	0.930523386280727	0.983234092762176	-0.269388058952718	-0.212270114199197
SKP2	0.118792006146927	0.214172391218093	0.579129963565072	292.329496392773	0.177183370603715	0.3801556462742	0.466081123193197	0.641157434533557	0.884190528396922	0.0963984537035584	0.102344500176968
NADK2	0.186108998460406	0.538527715153087	0.729651971346855	128.889887019867	0.303259052726083	0.759767681784645	0.399147081399602	0.689784832782837	0.903880669888053	0.252658671307825	0.304677491640523
SLC1A3	0.18017230701056	0.125452974754248	0.15095282078883	14884.3081476861	0.245277489043726	0.224513879880149	1.09248251900801	0.274621069969885	0.659578415088317	0.238878069027165	0.211625580026043
ENSG00000274441	0.818657703926123	0.229255975343328	0.000355712027122176	231.405395223491	1.18017113712731	0.392834386042912	3.0042460106799	0.0026623995095122	0.081768036548964	1.72096845409025	1.71199286206407
SLC1A3-AS1	0.3424675641052	0.152619000314124	0.0248363950684773	235.900404025879	0.491934311020525	0.303109618749828	1.62295843018609	0.104598291535564	0.444609510062274	0.615607499713137	0.607473627923339
NIPBL-DT	0.0668685267300276	0.146510193144299	0.648096111054762	140.237667265371	0.0868373083945083	0.290929559361271	0.298482246304423	0.765335124316977	0.931044949707594	-0.0241294236364218	-0.04264768805485
NIPBL	0.134045796813882	0.057132335549845	0.0189642251691202	4116.39003868802	0.18891286081679	0.141469184057773	1.3353640375818	0.181757228968599	0.561690789776097	0.131806462394866	0.121168612830593
CPLANE1	-0.0276437333681435	0.098204863711022	0.778334235566097	412.950043377224	-0.0261507552370429	0.199808034571317	-0.130879397783721	0.895870712664204	0.973492543374658	-0.243516918853646	-0.223976970033729
NUP155	-0.215991620952302	0.0732420461996864	0.0031879233259008	158.535805615976	-0.295465038786338	0.167041482436919	-1.7688123601149	0.0769251933916035	0.394245597767237	-0.680721269311705	-0.656186922953154
WDR70	0.0304207116211332	0.0386098154934974	0.430754625530944	2460.70082833275	0.0440687654107391	0.106058732042665	0.415512844270205	0.677766514461208	0.899227693906368	-0.108734265956086	-0.111284931151776
RICTOR	0.279354667466657	0.12648210889157	0.0271990180043677	1788.86185168939	0.393087527131025	0.250065373842006	1.57193905374273	0.115964686258984	0.462252792859082	0.469106079738085	0.448839027307001
ENSG00000286809	0.226907813587906	0.111159298006953	0.0412225018243919	42.5233107100811	0.312969414702783	0.281771917430982	1.11071897283534	0.266689332974668	0.650259907058941	0.347363314381174	0.320261199409265
FYB1	-0.0696584257521076	0.0671106294626159	0.299286757629677	7364.59748390063	-0.101616372454356	0.157782786731374	-0.644026985195528	0.51955793540242	0.826338803196576	-0.34104392873433	-0.345088225013118
C9	0.432949803278931	0.222847299129205	0.0520392048827299	30.5835843607744	0.686178977363506	0.455692003906418	1.5057955186425	0.13211967410127	0.488278652239896	0.825640269994492	0.919207847841096
DAB2	0.0642337811766597	0.110837604835488	0.562231220358814	949.534674167516	0.125478922717003	0.20173761198404	0.62199072093175	0.533947969486548	0.832894736487941	-0.0302453521613316	0.0193664394060091
TTC33	0.235129431113391	0.0520624932269567	6.29318180136734e-06	179.959047758346	0.374819789337097	0.166328485327496	2.2534912681919	0.0242281906736906	0.232099315764914	0.366447823350453	0.419521985567503
PTGER4	0.458850150439047	0.22113568274292	0.0379892134811425	55.5035056171348	0.654966657926599	0.393189299651577	1.66577945663068	0.0957573493229041	0.43257049004629	0.8857617006196	0.869116649793436
PRKAA1	-0.141994190368433	0.0893911205001396	0.112182432250636	288.370196557108	-0.196651678930678	0.202004178721721	-0.973503024418041	0.330303357795152	0.707050269704358	-0.508954019946989	-0.49760596301232
RPL37	-0.650709556067965	0.145768178490038	8.04425143524873e-06	386.569367770617	-0.92210018680013	0.254910586505818	-3.61734755484188	0.000297637524213284	0.0247238901824686	-1.68981446856401	-1.66184449243414
CARD6	-0.0221899871698064	0.146315177203093	0.879456038007191	98.9635579966825	-0.000319722474756413	0.292594903948236	-0.00109271375011021	0.999128140742913	0.999727796151792	-0.230857357895514	-0.18252194838797
PLCXD3	0.91012581872483	0.536013657531765	0.0895166959697002	631.308124531201	1.34787596505863	0.893467031125533	1.5085906005515	0.131403437692327	0.487231979723766	1.93328969767374	1.98113453115527
OXCT1	-0.344341307625583	0.170256000672391	0.0431256048176926	191.014618730353	-0.483979783070076	0.303122717037196	-1.5966463609215	0.110344558489404	0.454638681898588	-0.978654217290287	-0.958725457774602
RIMOC1	0.0252566217756988	0.0744412992176317	0.734397008871374	136.743556381695	0.00344393689431024	0.179552122557463	0.0191807083383715	0.984696947288395	0.996165688820054	-0.120721459311633	-0.176481826723159
FBXO4	-0.0232893748694491	0.0703702194313918	0.740678488464267	94.7283611951084	-0.0454249300856878	0.207421898377085	-0.218997755015755	0.82665179656138	0.951056821531902	-0.233409322195667	-0.254909195737119
SELENOP	1.13450562483395	0.329493632841479	0.000574918213693238	207.859741780568	1.36799566014525	0.526794086124491	2.59683184792238	0.00940879717275967	0.147595288475597	2.45413348649516	2.01342369291652
ENSG00000287263	0.765117049858246	0.232359297399854	0.000991883965288447	42.9379264055229	1.1323022879787	0.419386750744544	2.69989999914996	0.00693603209215258	0.126805419799959	1.59668669449586	1.6351703751014
ANXA2R-OT1	0.467288528747769	0.174057850268968	0.00726006522799441	114.614863467211	0.693468578116307	0.322939057689417	2.1473666984662	0.0317640996646573	0.263095677014157	0.905349367647379	0.930906588645511
ANXA2R-AS1	0.394311884845457	0.167775729620671	0.0187617141263369	327.144612843978	0.56292031857402	0.304282202028515	1.8499942317404	0.0643143809734695	0.365512041220361	0.735951629211567	0.721395765948441
ENSG00000272144	0.376306263585673	0.235594389017738	0.110207035130589	28.7643641052525	0.488679120984222	0.461557342124804	1.05876145038569	0.289708434072593	0.67290185074967	0.694155907218346	0.602249525013562
ZNF131	-0.0265597728207756	0.080245366294538	0.740658072567128	701.300491258492	-0.0439606998686979	0.172278929099762	-0.255171657372222	0.798590520757549	0.941467519296262	-0.24100076497949	-0.252559320844454
HMGCS1	-0.477668512257371	0.173009036008034	0.00576343004923382	119.352913365476	-0.755236378983572	0.327744595066156	-2.3043442679234	0.0212033258391074	0.217504862523536	-1.28814127683261	-1.39405253736263
TMEM267	-0.20342067336789	0.0779137666844338	0.00903191409336426	239.695357788753	-0.326136416099701	0.16559758518441	-1.9694515215093	0.0489012643209262	0.320238597090002	-0.651540835998752	-0.705409988175968
ENSG00000249492	0.23305393335139	0.256216068182566	0.363033915093295	27.8451851685933	0.377372997139387	0.485674386770925	0.777008233125913	0.437153912914058	0.782434681197545	0.361630054154568	0.423619509878052
C5orf34	0.117195945197925	0.127298641941564	0.357239545696916	32.1575864795413	0.203575783475616	0.333916392047694	0.609660946044658	0.542086430084221	0.837092707333747	0.092693581833477	0.144700454619713
PAIP1	-0.0119414524518398	0.0517379679385402	0.817465234085826	195.299907419232	0.0146575292150798	0.143215544088019	0.102345938134142	0.918482093359613	0.980400245064641	-0.207067847845855	-0.158485654573863
NNT-AS1	0.277771328621453	0.0764390428575963	0.00027917631122659	161.053715931739	0.416770946423875	0.197675072534232	2.10836369543611	0.0349995422271931	0.274017314071503	0.465430739174135	0.486847444100314
NNT	-0.0619955728067085	0.0283136926597741	0.0285534862739702	615.992862083516	-0.0476846915192511	0.108330046045953	-0.440179740152823	0.659806932111238	0.891832562066819	-0.323256457435233	-0.258535781634969
MRPS30-DT	-0.431407929400408	0.284966520634176	0.130053773329469	45.1946626214658	-0.62082279574178	0.480549391806962	-1.29190215683629	0.196391030717583	0.577096815572535	-1.18075845274465	-1.17833843665087
MRPS30	0.0102317694416079	0.0968687641051356	0.915879837519518	72.1291339134737	-0.0142375717839319	0.229162841253026	-0.0621286230615884	0.950460403115092	0.98830619833948	-0.155598042689927	-0.204858056652934
ENSG00000272335	-0.102390905184494	0.135807181508858	0.450883310481315	36.134452913474	-0.242084909491037	0.305386157580255	-0.792717362860224	0.427942511985074	0.77612873956471	-0.41702451228467	-0.570519639118459
EMB	-0.0388555560694312	0.159780469180006	0.807865273210222	770.771342708946	-0.0632558304447669	0.293622341241361	-0.215432620615098	0.829430039460069	0.952570808053936	-0.269542470424418	-0.283525177418974
PARP8	0.0702076512579954	0.0723638088763586	0.331944855658877	2338.12510027631	0.0877724514417628	0.14418648398435	0.608742574312926	0.542695082572558	0.837210150442546	-0.0163784486237798	-0.041146920523696
MOCS2	0.029900958331415	0.0771697236033427	0.698408237274799	80.6718845219857	0.104813854938026	0.218957084974456	0.478695882118883	0.632154995723532	0.880426888631597	-0.10994074829228	-0.0137979655936733
NDUFS4	-0.139646043589363	0.0460425482173106	0.00242153117570152	542.116728768486	-0.242304804563346	0.111774694585808	-2.16779661497829	0.0301741645117043	0.257753630101708	-0.503503361590841	-0.570872538480489
ARL15	0.105117341210033	0.0406185619459956	0.00965591117197265	4781.48918703055	0.144315774832824	0.105674523625575	1.36566288525854	0.172044798703353	0.548616252853092	0.0646560058420451	0.0495968262196333
SNX18	0.120548504818891	0.117912679701201	0.306613363409968	754.747940618487	0.169794562530146	0.238802167764194	0.711026051898365	0.477068092110054	0.803247418860854	0.100475743185308	0.0904865461630902
ENSG00000287367	0.159703257166835	0.266142176221746	0.548461284050263	30.8842209541474	0.205264364620599	0.500964512246652	0.409738333959146	0.681997906450178	0.901729311839958	0.191364089676477	0.147410379869705
CCNO-DT	0.064085117894443	0.238935454321882	0.788536905894657	17.221904827995	0.0784358182082943	0.510111579639895	0.153762081354171	0.877797332904692	0.969199389844378	-0.0305904382388671	-0.0561308484352832
DHX29	-0.100595409036228	0.0615915612612722	0.102413043338088	308.254374665002	-0.13410544052244	0.142523549114812	-0.940935314587267	0.346738008902224	0.719580203920661	-0.41285669953497	-0.397228417486541
MTREX	-0.15088765981132	0.0363776859032439	3.35673589614201e-05	687.84365149307	-0.16375708399557	0.0928245702675968	-1.76415666157664	0.0777056069945187	0.39594989615939	-0.52959807165879	-0.444814959353563
PLPP1	-0.2272293098965	0.204974045326349	0.267613130811365	679.29029409575	-0.319298461165103	0.347016670149992	-0.920124272494148	0.357507821540481	0.728134656443398	-0.706806863148281	-0.694436072714085
SLC38A9	0.213866880829142	0.0909837705521796	0.0187429326286318	855.09770895181	0.322258246652623	0.204367122151735	1.57685954208113	0.114827847552541	0.460245564006637	0.31709192344978	0.335168413266646
IL6ST	0.173681724481571	0.0837230115095547	0.0380347415013886	3503.37350383842	0.248373626338856	0.194960103659015	1.27397155457643	0.202673497409476	0.583641199962094	0.223811741737389	0.216594426597879
ENSG00000249236	0.796842545505459	0.253773883187137	0.00168964760542596	127.400264360619	1.11981879580881	0.452452309936236	2.47499851634446	0.0133236729331685	0.174416254292835	1.67032980722364	1.61513619981775
ANKRD55	0.451786880705315	0.368994691879914	0.220811812728008	34.0631156093608	0.781135384868422	0.653428966489807	1.1954403996882	0.231915009267001	0.613204885643596	0.86936601763289	1.07159896455506
SETD9	0.389204880526675	0.173559532510667	0.0249299572951245	20.8117645833786	0.597885288096418	0.419757086771969	1.42436020007261	0.154342229163399	0.524086082402026	0.724096946185285	0.777509417374353
MIER3	-0.0991502639263873	0.168392210408858	0.555991738854645	89.9251223162316	-0.146196421197644	0.329347499208549	-0.443897164997357	0.657116934327389	0.890716930913382	-0.409502142511954	-0.41663266934986
GPBP1	-0.125028055362163	0.0510544864318188	0.0143287587286953	1323.98832373285	-0.199396525729983	0.115664007316062	-1.72392890715878	0.0847206780699572	0.409961317750695	-0.469571215444413	-0.502011039825416
GAPT	0.0116709142072816	0.236300108435922	0.960608322414025	23.091359784259	0.0762706035603	0.474286443872897	0.160811266156997	0.872242051617418	0.968314635650621	-0.152257414023676	-0.0596057005995903
PDE4D	0.111126511306172	0.584682255908038	0.849259699343026	300.558656420815	0.218139073599319	0.875350412053357	0.249202000245386	0.803204532255304	0.942130718893741	0.0786048498793891	0.168072400792651
ERCC8	0.0244331808073762	0.131311722244698	0.852389815931643	350.128279226844	0.059075258384728	0.255627130255311	0.231099329424564	0.817237636062386	0.948159278134099	-0.122632879600513	-0.0872017093623668
NDUFAF2	-0.187263058454623	0.112323260861916	0.0954786813479591	562.79721396264	-0.260659368767566	0.203796913541692	-1.27901529143738	0.20089167113885	0.581382134137356	-0.614034816559325	-0.600328923882752
SMIM15	-0.140886135218435	0.12002286595033	0.240464144856134	31.0353512376394	-0.260979206318461	0.308850384189038	-0.845002045258016	0.398109697113946	0.757246614596483	-0.50638193624411	-0.600842216274794
SMIM15-AS1	0.266258242053956	0.158627820619386	0.0932477534670226	60.1880345320965	0.410866306608317	0.333337720855295	1.23258269587401	0.217731496186018	0.600127045151617	0.438705875948574	0.47737136261271
LINC02057	0.27180691988869	0.368212201020364	0.460405013091949	379.91668088395	0.401684452882548	0.541350007328745	0.742005075172407	0.458084260652505	0.793121322603612	0.451585797883203	0.462635833125649
ENSG00000288936	0.525001787877063	0.239501339231857	0.0283750291617232	39.6488269608599	0.864211394151706	0.486575355200151	1.77611008226304	0.0757147747624207	0.391937167392088	1.03931682698066	1.20492378337957
ZSWIM6	-0.0628320576864037	0.0616453306705259	0.30808387588321	7299.37190942492	-0.092833901905884	0.151293734009031	-0.613600440982853	0.539479392069051	0.836557502717433	-0.32519815602918	-0.33099364698983
C5orf64	0.5323010180837	0.142166044242479	0.000180954683522493	68.2995058512894	0.872377655264866	0.362620346590841	2.40576035919243	0.0161388474088942	0.191883299116122	1.05626023549068	1.21802943557421
KIF2A	-0.118429061413605	0.0586171224902276	0.0433436336258284	734.873993601818	-0.168228520176518	0.129494954675285	-1.29911254533707	0.193905308366418	0.57387961751712	-0.454253237101454	-0.451990959065795
DIMT1	-0.280900663214651	0.0858596116773237	0.00106930376342219	131.699889412546	-0.425958353921843	0.189283836514744	-2.25036834504706	0.0244255727101868	0.233267988760789	-0.83139200963782	-0.865609567930291
RNF180	-0.463415669887971	0.393787752523301	0.239269013709143	102.806611403445	-0.692999353844929	0.600899709945306	-1.15326957622929	0.248799753546835	0.630323717641307	-1.25505672903002	-1.29417123381456
SREK1IP1	0.0507934610965505	0.0461452515152118	0.271014200541967	223.970345668866	0.0969069347460442	0.133349880647115	0.726711822131209	0.467402509745319	0.797716611020107	-0.0614438247640408	-0.0264874136202529
CWC27	-0.223719859391413	0.033404396537675	2.12279651430087e-11	829.316193242199	-0.307047368612928	0.0929862626938331	-3.30207236765621	0.000959733055153981	0.0469510514768412	-0.698660517318651	-0.674774864755103
ADAMTS6	1.21918413418156	0.68432517512777	0.0748167732510456	24.8267796655414	1.64794490028121	0.923674214643046	1.78411919934136	0.0744042981407428	0.390163885587416	2.65069429294717	2.46270119244003
CENPK	-0.21796517855529	0.262684034159273	0.406673469304737	36.8420309256322	-0.264445728082997	0.498204358909259	-0.530797700489734	0.595558973724412	0.863390353133229	-0.685302408930383	-0.606405475634449
PPWD1	0.0521156915898327	0.0870461941598049	0.549364259473262	241.840072103109	0.0521449078271508	0.183535541076367	0.284113406707717	0.776323473077713	0.934502589601522	-0.0583745844800851	-0.0983239062571233
TRIM23	0.290823595425148	0.112522670835114	0.00974983091834211	164.440999857185	0.454519587441509	0.238934397112233	1.90227775044048	0.0571348528621089	0.345005182568904	0.495728439366632	0.547428480285933
TRAPPC13	0.011256602960268	0.0649257820519156	0.862355518550607	218.956472205499	0.101883032451654	0.197863718535933	0.514915181042409	0.606612292006787	0.867480108396072	-0.153219138001372	-0.0185015061268971
SGTB	0.226600447224665	0.118785751077619	0.0564377647118528	61.9639026481211	0.350803125353505	0.263142054438199	1.33313212174489	0.18248844976088	0.561715877316691	0.346649837246299	0.380978759887718
NLN	-0.133190579307878	0.179249664714019	0.457454395350846	297.340512673922	-0.172875628335784	0.303227204338076	-0.570119124743966	0.568596904641887	0.8499821633433	-0.488518552871758	-0.459448886555779
ERBIN	0.043625673755904	0.0825415384169927	0.59713157725872	2064.44976336216	0.0641736077683668	0.178171659167627	0.360178538316192	0.718713623115605	0.913608183927503	-0.078082120253756	-0.0790196058436502
ENSG00000286314	0.0345647139232139	0.115658668549091	0.765053701599787	60.8854889563386	0.0981494796235861	0.269607163296136	0.364046260580172	0.71582346508541	0.913093582125334	-0.0991149606481445	-0.0244933112059844
ENSG00000285999	0.282342836689003	0.145498717120956	0.0523168045538537	23.4594194554069	0.468353518750288	0.364781813107127	1.28392782184222	0.199167211438389	0.579382314062999	0.476042396362984	0.569629912459743
SREK1	-0.120434351945457	0.0726873440085868	0.0975433341304177	396.757632564395	-0.18316734299023	0.152306168355249	-1.20262590128982	0.229121119880545	0.610146189423669	-0.458908037087286	-0.475965580166069
CD180	0.15088705210076	0.208162666646595	0.46854304626412	112.476452460432	0.204653637272633	0.355959775927896	0.574934728900629	0.565335441314473	0.847831910474886	0.170899388644479	0.146430251987767
PIK3R1	-0.100825267446112	0.0657924069277653	0.125405079910959	3035.75117556161	-0.155763731214819	0.12607616428814	-1.23547327200429	0.216654417848735	0.59887440309885	-0.413390260585638	-0.431986799690042
SLC30A5	-0.0683358045270289	0.0994052234703621	0.491801203473177	200.406266878168	-0.0947574549815564	0.186657022962975	-0.507655449965856	0.611694996369762	0.870324056796017	-0.337973781460424	-0.334080667749805
ENSG00000248664	0.0242729675847203	0.185490683978041	0.895887522080951	20.2120713458443	0.0490427080829737	0.440730799039877	0.111275881308527	0.9113975805382	0.978626548544341	-0.12300477608868	-0.103302482171133
MRPS36	-0.000182003711364334	0.0722343643716829	0.997989630020054	83.2326201217661	-0.0529293106396952	0.205177085575609	-0.257968917392535	0.79643089583315	0.941467519296262	-0.179771114050382	-0.266952626643164
CDK7	0.102910933463685	0.0669083707128786	0.124027204273808	102.764254374128	0.128047644738747	0.175142815156143	0.731104182747037	0.464715519657079	0.796749798887175	0.0595343605825158	0.0234888617649327
CCDC125	0.221002639112877	0.0811909968494997	0.00648863391205967	390.496396907858	0.285636724476928	0.18572853251946	1.53792592124745	0.124066728551952	0.476738248769793	0.333655871182254	0.276396237625626
AK6	-0.166495152100093	0.0776260026821602	0.0319658514924016	72.0332897680405	-0.373029235708444	0.225879416291306	-1.65145298245045	0.098646113836523	0.437815718766012	-0.565827113650796	-0.780666090779394
TAF9	-0.0582743574892305	0.0700006185422805	0.405136107438042	88.1878590646523	-0.0857376388315777	0.188032308475999	-0.455972909796624	0.648409458813281	0.886095160840453	-0.314618550492605	-0.319605184822771
RAD17	0.0876019179508085	0.0904965782668071	0.333037580720081	122.906166981344	0.131135352523338	0.190576158865059	0.688099462725505	0.491390148800826	0.812043499449922	0.0239981606850323	0.028444180207828
OCLN	-0.375054298027266	0.444146569282117	0.398424623258406	26.1782203358202	-0.515967997869445	0.757638828296494	-0.681021059902075	0.49585816476714	0.815245267916144	-1.04994704245241	-1.01006185415954
GTF2H2C	0.0569443290517507	0.168305854435998	0.735108209091157	51.8054319760165	0.105699958481508	0.328793396908955	0.321478349246706	0.747847917014786	0.923580120644602	-0.0471660632048357	-0.0123758992785763
ENSG00000290560	0.177487790111659	0.122192419586853	0.146355124005085	38.3197397207411	0.383356480155693	0.341579081350771	1.12230666655497	0.261732072633978	0.645310331273057	0.232646608286449	0.433222123147163
ENSG00000291220	0.0423681099573456	0.338031644921772	0.900256204741537	36.2994074148694	0.0520066593696731	0.540060620636298	0.096297818027167	0.923284043996944	0.981549756749751	-0.0810012523489465	-0.0985457747689235
ENSG00000291221	-0.188578070492622	0.309505788148782	0.542333756996493	19.2279036143601	-0.267312056406001	0.552779704527714	-0.483577913980014	0.628685452237721	0.879302144103132	-0.61708730093434	-0.611005512488083
NAIP	-0.23650677171432	0.165584829188548	0.153202122017777	1096.95498849729	-0.365732820058792	0.284135188941592	-1.28717890037187	0.198031939734217	0.578485088055323	-0.728342260863571	-0.768956413064363
GTF2H2	0.0888902447587861	0.13302381626331	0.503988035740877	144.122346170849	0.110058494296183	0.238183942319436	0.462073526974289	0.644028593747075	0.884994105119079	0.0269887017125117	-0.00538108810691677
BDP1	-0.00818497107871092	0.0815887051605331	0.920090356004439	968.726311815574	-0.0109355467775947	0.155524396438062	-0.0703140280756523	0.943943717353067	0.987121512583751	-0.198348079231446	-0.199558790480643
MCCC2	-0.0882515770013383	0.0722217042101305	0.221725145158912	254.599572184685	-0.113515340412388	0.159598166700994	-0.711257170172001	0.476924887129066	0.803247418860854	-0.384203460381618	-0.364184324607811
MRPS27	-0.359863292921298	0.0831673767542394	1.51170015654473e-05	493.142579680335	-0.527719226584052	0.160493301251139	-3.28810749402108	0.00100863319954024	0.0482002050606545	-1.01468477535004	-1.02892085392201
PTCD2	-0.210262045608805	0.10140735497705	0.0381313683766963	93.6432602427829	-0.290663627970821	0.224623135283438	-1.29400574702179	0.195663435709053	0.575915896259442	-0.667421437290307	-0.64848136231533
ZNF366	0.84138326544911	0.677258813227394	0.214112476302689	20.6003233088371	1.24918527021976	0.994762454976344	1.25576238223573	0.20920213415062	0.589833577604895	1.77372038293794	1.82275043058792
TNPO1	0.250884207071012	0.128737858101624	0.0513194351559512	1147.83343359682	0.351921464348122	0.232505487996081	1.51360497931152	0.130126057489567	0.485341515165916	0.403018748979158	0.382773530064188
FCHO2	0.423010604092524	0.116259763531744	0.000274235623661759	1175.84072388237	0.586467307604965	0.230693497456276	2.54219262385634	0.0110159445427709	0.158443283541293	0.802568808030659	0.759185232167362
BTF3	-0.255454145012481	0.0828349083213657	0.00204309810552773	84.8097632188366	-0.283049109099293	0.229308012861332	-1.23436205114411	0.217068023266794	0.599431263715552	-0.772324033858012	-0.636261175552139
ANKRA2	0.510708334287639	0.205356021494865	0.0128846721637368	94.3735215828321	0.778032610808524	0.387684596251465	2.00687006481905	0.0447635000392877	0.308250575919124	1.00613800999195	1.06661946694849
UTP15	-0.339987582572408	0.165341335485313	0.0397558255420331	33.0069385308596	-0.508863072562005	0.351282718964862	-1.4485855554224	0.147453357462315	0.513927136793461	-0.968548091023829	-0.998659490377885
ENC1	-1.04286873210709	0.470516995718304	0.0266619583286695	31.2564604555004	-1.38245536041851	0.776788491788006	-1.77970628431478	0.0751240414664868	0.391663968504931	-2.60011773787858	-2.40064707391473
HEXB	0.148444352523525	0.0911564209104513	0.103427924996381	265.971347306174	0.224294097611119	0.185785757741804	1.20727283047623	0.227327090432562	0.608746732644704	0.165229248693734	0.177950312217543
GFM2	-0.0410727322595576	0.0597803199520412	0.492044227556934	196.100569907277	-0.0721534985677649	0.149707153923628	-0.481964266080253	0.629831331198341	0.879843329720066	-0.274689112037917	-0.297804630665388
NSA2	-0.216105519654789	0.161905948065419	0.181955037589516	109.712396440701	-0.289464913400801	0.300881749048492	-0.962055406538298	0.336021772738013	0.710930167722802	-0.680985657773277	-0.646557601120623
HMGCR	-0.497138849712835	0.209246573085527	0.0175084927774813	73.7349034118119	-0.73238290965696	0.37305975800186	-1.96317853627437	0.0496254324478941	0.322249014691136	-1.33333698542059	-1.35737606862311
CERT1	0.140947221810491	0.0476998342559246	0.00312792056744471	1370.78155603615	0.208113063953144	0.118026964148379	1.76326710980646	0.0778554497752455	0.396387043137891	0.147826461724718	0.151982124777455
POLK	0.0917029698439369	0.0458501642221297	0.0454940434821714	1259.74497402071	0.13221890099298	0.131925184650174	1.00222638568659	0.316234266945486	0.6960753195775	0.033517766941985	0.0301831166908018
ANKDD1B	0.585998186120448	0.217609734792739	0.00708365068424152	136.907566865893	0.822219447852682	0.389918328896727	2.10869658315153	0.0349707799637369	0.274017314071503	1.18090530464471	1.13753286413939
POC5	-0.023233587058111	0.0624340274955978	0.709795913032842	199.954566624779	-0.0115323403057716	0.1650119607845	-0.0698879054036118	0.944282879680382	0.987193952344294	-0.233279824200587	-0.200516556624037
IQGAP2	0.954050844120344	0.286678119725678	0.000874871336418278	884.639825943274	1.29174159430683	0.438150584128844	2.94816814377903	0.00319663144209078	0.0876693326201952	2.0352510864805	1.89104709345961
F2RL1	-0.184934432392456	0.194461908476429	0.341601354446558	22.5567827774799	-0.214999308733358	0.413445834454043	-0.520018079314467	0.60305097414171	0.865983197723166	-0.608629470855543	-0.527051219716456
S100Z	-0.00312251425132466	0.251721574709777	0.99010278708848	1060.04401777721	-0.0116347880949574	0.417792513455054	-0.0278482445717857	0.97778318726242	0.995304268976438	-0.186596802499179	-0.200680970310371
CRHBP	-0.229779109784423	0.265490090130392	0.386769712776628	58.5506473697856	-0.35646599003755	0.475475359432692	-0.749704444122746	0.453432730357477	0.789996748822423	-0.712725610728073	-0.754084509077658
AGGF1	-0.0124881916757306	0.0629209948094175	0.842674098878211	231.931223391281	-0.0245419141081875	0.141313587018321	-0.173669882889645	0.862124907771991	0.963858368061286	-0.208336971541996	-0.221395015822488
ZBED3-AS1	0.14959041559706	0.233487373164572	0.521731375307605	53.5407441219537	0.299420465282237	0.443582267296213	0.675005489077164	0.499672277550636	0.81778119102843	0.167889558655665	0.298517121397562
WDR41	-0.12758803159453	0.0401318963399468	0.00147673181057746	595.50210975152	-0.176246533161758	0.0982370745313136	-1.7940938693729	0.072798187414741	0.386687000469092	-0.475513584961884	-0.464858694743184
TBCA	-0.050135900992505	0.0507656681061964	0.323351219388854	771.965311119495	-0.0522510229590377	0.113988332381771	-0.458389221662071	0.646672833861673	0.885938221948393	-0.29572707986333	-0.265864074329268
AP3B1	-0.0461864356216371	0.0205097724137406	0.0243271155887579	2430.10523245302	-0.055473692847302	0.0856717700032904	-0.647514261059056	0.517299167746289	0.82597839867339	-0.286559345283056	-0.271035987167774
SCAMP1-AS1	0.0360172469057404	0.124859603188587	0.772993138601716	30.4044883821576	-0.0703688243103824	0.31649475556816	-0.222338042170901	0.82405073976589	0.950569995247744	-0.0957432544544094	-0.294940490053928
LHFPL2	0.128241813722959	0.073775097134656	0.0821613982648538	7938.87594623646	0.173360604905822	0.160315969717114	1.08136828297097	0.279533324363853	0.663284675340599	0.118333910672177	0.096209521517338
ARSB	0.0378889311326104	0.0766527386877752	0.621099093307494	1079.12375148172	0.0533053983566346	0.154042121381642	0.346044301899541	0.729309420959317	0.91827697896373	-0.0913985893925002	-0.0964614890451531
JMY	0.96141270167874	0.352185417959964	0.00633635098546289	128.181103551195	1.46526390905645	0.582536501697136	2.51531690252476	0.0118925432128105	0.163778276716975	2.05233986933475	2.16952497625143
HOMER1	-0.410723449195044	0.136526177071459	0.00262639257500367	182.531059813988	-0.586152468899305	0.26393016050706	-2.22086201809295	0.0263603084717439	0.243478759667742	-1.13274440358942	-1.12269764354179
TENT2	-0.00746364550967557	0.0442152634927838	0.865952018623873	2286.76078179742	-0.0116723500030694	0.105306957955096	-0.110841203940642	0.911742270624424	0.978686807630369	-0.196673695297949	-0.200741251667611
CMYA5	-1.0590401041086	0.661333980549795	0.109295091107681	27.0558660745913	-1.0947401828306	0.869935457881256	-1.25841540646804	0.208241562994916	0.589525577581903	-2.63765569109175	-1.93890638299919
MTX3	-0.0596200482977544	0.185097488311233	0.747376335373134	40.2924634344249	0.0805015921106824	0.430844695597965	0.186845963135173	0.851781408089139	0.960229467342929	-0.317742248259564	-0.0528155840930935
SERINC5	0.825912954593311	0.197087538867326	2.78230739122324e-05	445.591613663595	1.167444987661	0.338222118274901	3.45171094550392	0.000557044135245865	0.0348208851613034	1.73780977467018	1.69156925738484
ZFYVE16	0.260940574370052	0.10093581457875	0.00973188718131034	929.57688499451	0.391762528767354	0.205361379796341	1.9076738243377	0.0564333869022047	0.343231464220436	0.426362188554394	0.446712599132331
FAM151B-DT	0.49355194033111	0.17048528593373	0.00379179521941123	88.6974841953989	0.729109037368597	0.329025424528288	2.2159656458582	0.0266938550262134	0.245253098823539	0.966313565066247	0.988104302084424
FAM151B	0.16619531597672	0.12991970818574	0.200821147882091	63.035999625772	0.371034541878262	0.308813693372338	1.20148345051171	0.229563722341953	0.610457060850107	0.206433843797522	0.413447218182683
DHFR	0.0781933209181127	0.119369751375436	0.512434671114642	79.685859482344	0.0418176987358941	0.261877730297774	0.159684058237195	0.873129959432534	0.968588071150041	0.00215836408756104	-0.114897563236234
MSH3	-0.0535539454537903	0.0913781004217762	0.557828606792418	782.259258265943	-0.0817239926126508	0.169878980054294	-0.481071834705693	0.630465444992816	0.880134312280181	-0.303661248532279	-0.313163870903378
CKMT2-AS1	-0.164218273009349	0.0598719883966522	0.00609134903996892	282.030133813506	-0.265239239813464	0.142119128042174	-1.86631626204992	0.0619971309212299	0.358737021698019	-0.560541886103471	-0.60767894566042
ZCCHC9	-0.184999490260004	0.0717257692223767	0.00990119023333383	77.6131596821173	-0.300780154976755	0.183398181751176	-1.64003891480689	0.1009970759545	0.439709178055561	-0.608780487057998	-0.664716905426218
ENSG00000286721	0.502309513867402	0.324890364282361	0.122083004077069	20.9511720027787	0.87562706059741	0.64094772425151	1.36614426959695	0.171893685634689	0.548614787803133	0.986642167094303	1.22324425488229
SSBP2	0.332613435014611	0.173385996543564	0.0550678095217598	4581.45945080985	0.466156933430448	0.319940197928703	1.45701270565047	0.145112873006134	0.509955147415365	0.592733507529627	0.56610471496498
ATG10	0.064210293415602	0.0345818473639336	0.0633448850333092	1100.13080862544	0.0734642469452452	0.102297940513569	0.718140038562172	0.472670944984685	0.800856476501404	-0.0302998733531999	-0.0641094916517493
RPS23	-0.568795751728864	0.206197513557189	0.00580673822248629	204.487664636246	-0.792516897749637	0.364260404911777	-2.17568774169013	0.0295786174279779	0.255759411093439	-1.49967126027545	-1.45388230594504
TMEM167A	-0.269847586270333	0.0593124052315333	5.37485579863141e-06	175.036643764101	-0.381168489018954	0.140380872607952	-2.7152451893034	0.00662267185569037	0.124753804080391	-0.805734948186338	-0.793728399409195
XRCC4	-0.269863528233098	0.0572054195934345	2.38822727517239e-06	644.183972524904	-0.416502569709363	0.1263656650506	-3.2960105859656	0.000980683198549991	0.0477870706632017	-0.805771953621149	-0.850434420160811
COX7C	-0.453313493795808	0.155734473544339	0.00360492930724312	67.7413774641939	-0.576174346889389	0.349639685770833	-1.647908891175	0.0993713686195335	0.438209691692134	-1.23160695535197	-1.10668422016412
RASA1	0.258528652589755	0.0620969573369785	3.13672156571978e-05	2397.69572119497	0.368280649007958	0.140163053355255	2.62751588376517	0.00860108262197676	0.141375298289783	0.42076349186161	0.409027623751475
CCNH	0.0217301586663591	0.0781949393693688	0.781091234464843	2415.54541243279	0.0339002278630085	0.173918907131343	0.194919738297385	0.845455781635254	0.958138249008858	-0.128907295812955	-0.127603943559298
TMEM161B	-0.184841705449515	0.0595226974696334	0.00190022717337262	323.40311049703	-0.242038858119432	0.134217922071864	-1.80332741248845	0.0713368099678405	0.381892602496523	-0.608414227544995	-0.570445733416575
TMEM161B-DT	-0.2863345935134	0.137515513096658	0.0373243432918272	372.633320242233	-0.413989655789197	0.249338120047998	-1.66035444443675	0.0968431689504292	0.434285471775167	-0.84400557274793	-0.846401561625379
MEF2C-AS2	1.23623363071224	0.305444687505337	5.18064967349768e-05	75.5951292446075	1.78811324743185	0.546161492445857	3.27396433502516	0.00106049995424028	0.0497189694455755	2.69027060119221	2.68765084577575
MEF2C	-0.0600499146480629	0.110545073244582	0.586980704581568	11809.7990843594	-0.0998225537872337	0.233604049711173	-0.427315168168762	0.669149786338826	0.896230592524147	-0.318740079670794	-0.34220940896428
MEF2C-AS1	0.124140101425468	0.186600012174326	0.505875377362453	2070.73588446055	0.16257569424216	0.331759200539188	0.490041252745772	0.624104707666281	0.877290626551455	0.10881277144523	0.078901320597767
CETN3	0.115857062483741	0.204086135114563	0.57024746480408	53.8924178004075	0.155785334839799	0.396644860271555	0.392757729756397	0.694498427649584	0.905679806028754	0.0895856874211596	0.0680037889892623
MBLAC2	-0.154287629317531	0.0886808438400814	0.0818927615288913	52.9783121626289	-0.246197721172036	0.231837838539029	-1.06193933968458	0.288263224341755	0.671732222505441	-0.53749028366396	-0.577120099070245
POLR3G	-0.552022232865656	0.269026298370827	0.0401767908298556	46.833665103699	-0.751991685090878	0.47298608768237	-1.58988119243768	0.111861587792575	0.456783527584527	-1.46073556785252	-1.38884527922497
LYSMD3	-0.0542372241273438	0.120463212354387	0.652538190613846	109.19669570141	-0.0591884554968619	0.236380749203482	-0.250394567646924	0.802282230233073	0.94170388683042	-0.305247315742719	-0.276997636764347
ARRDC3	-0.148794609175808	0.351668410033961	0.672214616234547	140.974257297997	-0.313269877577419	0.581134616391388	-0.539065938839952	0.589841357025331	0.860031410256533	-0.524739557685991	-0.684761079638098
ARRDC3-AS1	0.266238261445352	0.0968753208003772	0.00599130592816654	370.560562450225	0.429478035934755	0.217334466392557	1.97611562981004	0.048141682599157	0.316946129787046	0.438659495768162	0.507240460344605
ENSG00000286121	0.0704183636950327	0.118305126917971	0.551691982381106	47.5718505108879	0.199677424130163	0.326710793580412	0.611174861846178	0.541083823574247	0.836701436478112	-0.0158893303472226	0.138444159235169
ENSG00000287180	1.66969442127579	0.340236837228763	9.22693360377046e-07	14.5505652068296	2.43878084552058	0.650081916605141	3.75149774701685	0.000175781333082578	0.0187555651686472	3.69644564152919	3.73187697529944
POU5F2	-0.0183651316192326	0.0975827327273712	0.850719379907117	73.0146993688855	-0.0573841373946446	0.225262320566663	-0.25474361291445	0.798921128963295	0.941467519296262	-0.221978875062319	-0.274101970661037
ENSG00000251023	-0.00269611784015642	0.127329839952097	0.983106630287242	26.629745510178	-0.090464531076579	0.324401012229421	-0.278866364981011	0.78034738180459	0.936478499629848	-0.185607025717641	-0.327191154076768
KIAA0825	-0.013988763014218	0.0856608847410964	0.870279104007654	391.334130322946	-0.0131724901093516	0.182209774605411	-0.0722929938192267	0.942368740231517	0.986491454147651	-0.211820187232781	-0.20314875666944
SLF1	-0.0539209625753749	0.126477932776336	0.669869557943309	126.924591392731	-0.064081489624607	0.253235369236293	-0.253051103476832	0.80022872308892	0.941467519296262	-0.304513190565225	-0.284850239389483
MCTP1	0.425147522460334	0.450535790828002	0.345349186697537	442.700375658959	0.547746277770349	0.594001654846478	0.922129211764429	0.356461181412387	0.727423779232679	0.807529150400108	0.69704365444912
SKIC3	-0.0778256123750378	0.023115372990518	0.000760365785345064	891.641181513274	-0.104713281718578	0.084402118377696	-1.24064755401032	0.214735976545096	0.596183755428142	-0.360002089446127	-0.350058310482202
ARSK	0.0876122801566473	0.110079378472424	0.426089618259633	64.912986463194	0.163134972236236	0.259135880317138	0.629534482205191	0.528999201330785	0.831027392455257	0.0240222140552674	0.0797988798074115
SPATA9	0.157791266758667	0.355889269769012	0.657496828528617	32.0368337652552	0.300133488363692	0.632826305541233	0.474274671794813	0.635304050685683	0.881915459324439	0.186925863502521	0.299661418938727
RHOBTB3	1.01997741156019	0.830996144992161	0.219666525640063	67.3946131305117	1.70739190590791	1.14238728449047	1.49458237945063	0.135023467615005	0.492861614048234	2.18828376693776	2.55810492359199
GLRX	0.0326556342108989	0.14829940534524	0.825714844427191	352.091469912781	0.0477639800012562	0.286153036589365	0.166917606643464	0.867434879402955	0.966184440458097	-0.10354643034128	-0.105354653324895
ENSG00000250362	0.648416864982688	0.183249305639077	0.000402497146630041	17.95262773844	0.973956530084739	0.41178297325796	2.36521807198329	0.0180194570413107	0.202567502089285	1.32579526491157	1.38104864170358
ELL2	0.299341189601376	0.120857991404883	0.0132565805629767	3310.10340791897	0.362953134016559	0.219964920249282	1.65005007891819	0.0989326938568833	0.43810016166964	0.515499986990808	0.400477743020071
ENSG00000251314	0.20070167797897	0.0581379213030564	0.000556108225067633	630.184761045109	0.259516582743677	0.150222434836985	1.72754877142881	0.0840691540488716	0.408208677780653	0.286532069370257	0.234477238454864
CAST	0.13621192355305	0.0821253961054643	0.0971995116218406	1191.2855351997	0.195603337026984	0.170230366256152	1.14905079116526	0.250535037724784	0.632565521131438	0.136834604978013	0.131905846555097
ERAP1	-0.120283283993252	0.114309964214774	0.29268236055609	218.790270032279	-0.186043326456323	0.220820637193066	-0.842508783695172	0.399503225155655	0.757990678945877	-0.45855736914635	-0.480581112109251
ENSG00000247121	0.570361145932999	0.16934703631253	0.000757150647996379	39.0034434410078	0.968315963910593	0.369065606581071	2.62369602218105	0.00869813767620877	0.142027506620628	1.14460767430795	1.37199635970636
ERAP2	0.168937167856728	0.117157869188361	0.149313160177894	224.015669878298	0.243335458221859	0.225564346502319	1.07878510941603	0.28068353439551	0.664502698013241	0.212798393916064	0.208508905191625
LNPEP	-0.0608939331132304	0.0486583154914499	0.210766716488882	1072.71690034011	-0.0880804705047748	0.118481611006025	-0.743410473210869	0.457233205415706	0.792268708306061	-0.320699265672672	-0.323365086280004
LIX1-AS1	-1.26540829901315	0.347593149303257	0.000272122976450628	77.4946369099841	-1.80133623608153	0.549243037023816	-3.27967059144242	0.00103928356450511	0.0489166327021177	-3.11668985370285	-3.07288948587734
RIOK2	-0.14975360856189	0.115314355675776	0.1940622228118	114.033220695413	-0.222478615372787	0.246181612544138	-0.90371743475723	0.366145251843964	0.733870512097454	-0.526965644259402	-0.539054410664573
RGMB	-0.178393430179911	0.15518748000796	0.250335468842157	55.7156982373775	-0.338429639838619	0.32360013891114	-1.0458266210187	0.295641087971675	0.677244076591787	-0.59344610638907	-0.725138810514696
CHD1	0.0119768235408565	0.0530770109367271	0.821473707530404	1360.86159733171	0.00299267749954202	0.110369992764103	0.0271149560183296	0.978368045969169	0.995304268976438	-0.151547319032964	-0.177206031912713
CHD1-DT	-0.218551969417306	0.278215464194754	0.432131563856257	203.388792224754	-0.308435453757476	0.455450420984575	-0.677209723707604	0.498272899159053	0.816557305424926	-0.686664502877774	-0.677002537966736
FAM174A	-0.0289350343563567	0.113644231872461	0.799023814974141	82.5542433328504	-0.166689141356723	0.267471382879852	-0.623203647291118	0.533150705235825	0.832867130973596	-0.246514363725681	-0.449520481679819
ST8SIA4	0.0808565313825497	0.100402782169349	0.420634107704087	2393.52976616883	0.123066708247364	0.212956950467579	0.577894771582483	0.563335165438157	0.846781557278123	0.00834036706180213	0.0154951887296093
PAM	-0.94060440112049	0.209968482236493	7.47336957903782e-06	132.035770364804	-1.33758906609926	0.407270302485736	-3.28427842132217	0.00102243860884327	0.0486720102371275	-2.36273567335159	-2.32864324738228
GIN1	0.119110324429903	0.0867763337030854	0.169872685819028	128.28689070106	0.130741604553632	0.189857820718554	0.688629017539623	0.491056755572928	0.81199859234818	0.0971373530877373	0.0278122724263101
PPIP5K2	-0.0277154562970249	0.0637147485926964	0.663567660382224	600.507371468167	-0.026305204050096	0.133227010369715	-0.197446478586415	0.843478160779421	0.958008029795971	-0.243683406393999	-0.224224837741814
NUDT12	0.103428508004435	0.179604108052942	0.564703467463479	29.8918600233937	0.21920224664675	0.379295445161059	0.577919533290654	0.563318446890462	0.846781557278123	0.0607357854766556	0.169778637709311
FBXL17	0.0195604486261763	0.0327542009280753	0.550381199852927	2366.91678983768	0.0214186471611791	0.0976397843352254	0.219363933533924	0.826366562677238	0.951056821531902	-0.13394375616814	-0.14763505121687
ENSG00000286503	0.244625350746411	0.180879260828504	0.176239897615754	45.6629189262913	0.434731127668507	0.39617623672491	1.09731752530722	0.272502612440304	0.65694679278801	0.388490318376054	0.515670902655365
LINC01023	0.273370117086729	0.28989008304359	0.345674253155426	27.2374558995366	0.429506942896928	0.540471203407833	0.794689782154457	0.426793977505267	0.775914732780959	0.455214384454428	0.507286851782129
FER	0.204311410581949	0.0945700765941535	0.030739904177598	4207.91227006265	0.291354405394876	0.210876111338044	1.38163779456186	0.167082943158331	0.543314876395744	0.29491119598673	0.285572277484285
ENSG00000249476	-0.37754327363204	0.231066337530416	0.102276228206196	49.9770031130719	-0.449418607964892	0.470651380149413	-0.954886412576162	0.339635141685465	0.714180113598539	-1.05572460107836	-0.903259837205995
PJA2	-0.169111799038773	0.0383180680059392	1.01773997106517e-05	993.770058294635	-0.262279429853675	0.112191452514604	-2.33778442096142	0.019398434180717	0.211046436614566	-0.57190103059182	-0.602928884480925
MAN2A1	0.129249498082686	0.096108371014221	0.178679879374932	2092.5133112749	0.174094860225926	0.195917063613546	0.888615095667902	0.374209975345141	0.739163240479861	0.120673007710176	0.0973878936896221
TMEM232	-2.15906619762406	0.705441358686291	0.00220901955525391	58.9181243102742	-1.09312189822645	1.02874684718476	-1.06257618306958	0.287974192565171	0.671614204141535	-5.19110186917776	-1.93630927339419
SLC25A46	-0.130713633783867	0.0362517360706246	0.00031128784761917	328.256546803218	-0.205636111607907	0.121531558813685	-1.69203878906185	0.0906385780478298	0.422377138741713	-0.482768919186797	-0.512024660651586
WDR36	-0.154981297989585	0.0944221035160243	0.100721314633969	232.545497747477	-0.236094877572472	0.185070570815985	-1.27570189323736	0.202060919082425	0.582974846773905	-0.539100468758619	-0.560906515821064
STARD4	-0.680733428798109	0.289187014544803	0.0185748233095974	104.853418528642	-0.997239221590623	0.460179709724588	-2.16706473692084	0.0302299182673691	0.257860577805119	-1.75950767268531	-1.7824316304842
NREP	0.173544290513417	0.424327955620254	0.682549767067816	25.1334822473351	0.251401125200832	0.698249111830995	0.360045033987356	0.718813456466071	0.913608183927503	0.223492721813415	0.221453118544527
EPB41L4A-AS1	-0.204797449148935	0.118226096423155	0.083228618134397	26.2069975527456	-0.244283578088584	0.302083454970932	-0.808662553571794	0.418709273042189	0.771070476483139	-0.654736690057954	-0.574048179968604
APC	0.18179231491525	0.148297997307543	0.220252043965178	604.78504837538	0.273296521858891	0.280650804609273	0.973795611380409	0.330158032582078	0.707050269704358	0.242638527999079	0.256592021071394
SRP19	-0.114327227845807	0.0649972278286125	0.0785850764628591	322.442161146919	-0.150768278400106	0.144410455888422	-1.04402605387934	0.296473335666048	0.677517392287305	-0.444731816374636	-0.423969830083368
REEP5	0.138889329160614	0.103916965132352	0.181372368386565	320.870254472087	0.231173901579154	0.212290667316217	1.08894990298754	0.276175978153955	0.660719200792428	0.143049558565134	0.188991389244469
DCP2	0.118457573310128	0.0587551741233365	0.0437872660851881	1052.22586816028	0.169857963035121	0.138053141242946	1.23038100767446	0.218554462018966	0.600721424918664	0.0956221482559096	0.0905882946812499
MCC	-1.5780759842495	1.58764935836213	0.320237426556808	23.7998167059885	-2.3092701574602	2.12141261069284	-1.08855304518342	0.276351032557483	0.660719200792428	-3.84247273338556	-3.8880489841112
YTHDC2	-0.109441781122313	0.0255451188806838	1.83353242409231e-05	1160.05536143993	-0.140315175670196	0.0970027645602526	-1.44650697643819	0.148035056680616	0.514729648153612	-0.433391426053093	-0.40719413226588
TRIM36	-0.114735570290081	0.0734694534294501	0.118364052686953	392.66139801096	-0.200172435479286	0.169765395868892	-1.17911211795999	0.238353533902215	0.619533780412031	-0.445679685211411	-0.503256261251463
PGGT1B	0.0152525099500754	0.094858573386575	0.872257141481782	556.270670747104	0.0328101457915206	0.204839731772057	0.160174715655415	0.872743446203628	0.96835012403965	-0.143943600365257	-0.129353365515635
CCDC112	0.197848914891892	0.141336137164943	0.161559251682133	304.526506959405	0.300236912826795	0.274084412568026	1.09541768542667	0.273333689567367	0.658181143146947	0.279910065542689	0.299827400043551
FEM1C	-0.24580596769728	0.116182645784566	0.0343715436140001	100.593582804312	-0.429228340543181	0.262544739240253	-1.6348769424414	0.102074846963453	0.440952321685525	-0.749928109219294	-0.870857417190381
TICAM2	-0.16124494819893	0.0935492563933252	0.0847734167778749	364.6828294427	-0.241983392339889	0.188477253214508	-1.28388645426875	0.199181687512164	0.579382314062999	-0.553640027212916	-0.570356718969776
TICAM2-AS1	0.579147154168903	0.22949186077392	0.0116157866230308	23.6511656119391	0.974980766163506	0.512998323687441	1.9005535128367	0.0573605194267544	0.345509426115203	1.1650022806567	1.38269239049235
TMED7	-0.312568916006902	0.0723060616080017	1.54020107862093e-05	157.879267050388	-0.413255857954724	0.175352983691364	-2.35670844747124	0.018437716430813	0.205588843481236	-0.904902246836477	-0.845223923650482
ATG12	0.045604797093667	0.0586179913153223	0.436569014719332	267.452379934945	0.06068633289138	0.147748631506989	0.410740406001727	0.681262895336271	0.900949979226095	-0.073488061119557	-0.0846161709070984
AP3S1	-0.174844620556758	0.104826491669865	0.0953270282109735	344.84540945269	-0.233166110696271	0.201291878281433	-1.15834832824339	0.246721916635311	0.62873675471357	-0.585208397827054	-0.556206274240884
COMMD10	-0.102767816005098	0.0621184960540601	0.0980496132646512	2879.70879924129	-0.143355290389148	0.132330526566978	-1.08331232488967	0.278669816542305	0.663081133219085	-0.417899420161877	-0.412073070813924
SEMA6A-AS1	-0.214012952930904	0.0661943799447713	0.00122455316971359	469.941324572396	-0.292020706329845	0.149228864720401	-1.95686475855045	0.0503633708853222	0.323816852700069	-0.676128267085009	-0.650659274180722
LINC02147	2.57284220388154	0.884870052692006	0.00364221720670696	28.3056324098162	3.63250729976622	1.23013190822615	2.95294128660095	0.0031476182426536	0.0873499349536402	5.79288614174636	5.64763297527314
DTWD2	-0.176712858919735	0.0677026339386328	0.00905071057132097	314.105472572765	-0.248606698690028	0.142799529890768	-1.74094899948337	0.0816925186359049	0.403742801674614	-0.58954506414417	-0.580986154913677
DMXL1-DT	0.212096582923236	0.106120485283942	0.0456473842647576	46.9574490128457	0.311074004483656	0.270142846892912	1.15151671814197	0.249519721451362	0.630395099490408	0.312982602363165	0.317219343809274
DMXL1	0.10232015408388	0.0535154672285421	0.0558795957694551	998.639542482979	0.139868939345769	0.124768052890967	1.12103167521576	0.262274379744299	0.645748391985736	0.0581630082497419	0.0424603070154865
TNFAIP8	0.162688936281617	0.0918831563881535	0.0766261198485268	843.192952266929	0.223778127338221	0.170005778857655	1.31629718025991	0.188074316912583	0.569421678186655	0.198294626115179	0.177122255552972
HSD17B4	-0.104681832152781	0.0759754949958791	0.168253684358255	691.707684909413	-0.150203185432742	0.156908598628537	-0.957265482870896	0.338433272743229	0.712742660667508	-0.422342348603217	-0.42306293869387
PRR16	1.47909795819453	1.08051752347417	0.171037039989292	61.0515249980531	2.00210091877676	1.48273105438133	1.35027921136523	0.176926438057756	0.554190236764826	3.2540217635135	3.0310696950786
ENSG00000229855	-0.391365710616305	0.505222634370522	0.438552356769511	39.5772803015994	-0.493139273433083	0.749873639661254	-0.657629829014729	0.510776022356503	0.822862005656537	-1.08781006622993	-0.973425097342128
SRFBP1	-0.199818063634107	0.0709243258285663	0.00484229720752477	484.593369538516	-0.288825903979834	0.148259554832375	-1.94810988274169	0.0514018165482842	0.326256555599033	-0.643178243411093	-0.645532084656694
SNCAIP	-0.871742345380207	4.33374426078481	0.840579538735934	70.6166184411636	-1.02036504213589	3.10204464527457	-0.328933061518066	0.742206284066805	0.922410601254629	-2.20288896236746	-1.81954518301236
SNX2	0.0333024638067735	0.0590376341197779	0.572693750404608	1194.13875845865	0.0441217531823396	0.149141097280225	0.295839000697696	0.767353037142256	0.931467465210551	-0.102044970903913	-0.111199893544535
SNX24	0.343036452462555	0.0852952486444936	5.77665289984141e-05	1020.99652154808	0.528533890749007	0.188998076185037	2.79650407780633	0.00516587590670491	0.111009126111552	0.616928037298937	0.666210589152589
CEP120	0.0445071614793162	0.0388975429185548	0.252534383558755	319.973679194544	0.0818510178649761	0.122249090174848	0.669542961406977	0.503149185139703	0.81962061917269	-0.0760359583748287	-0.0506499535366852
CSNK1G3	0.0151724117316695	0.0619458692818733	0.806510507788616	613.353006027385	0.0227159643887044	0.164762252327931	0.137871169322765	0.890342236320335	0.972371544887303	-0.144129529127189	-0.145553047208614
ZNF608	0.179378250072487	0.216082946128803	0.406461849299866	199.028400985003	0.260063053568665	0.390123295029406	0.666617597262584	0.505016425853151	0.82037017351232	0.237034856701879	0.235354244035211
LINC02240	0.373655427417271	0.579964578660444	0.519398523120787	55.5969023837802	0.564229038602458	0.802820710647493	0.702808274773323	0.482175239724224	0.805782049205588	0.688002628198114	0.723496069780904
ENSG00000250602	0.809920413705096	0.413732655303871	0.0502777145235959	25.8900572754802	1.12697836702341	0.740307999864511	1.52231012933761	0.127931391196477	0.481132430519235	1.70068693490336	1.62662626227119
ALDH7A1	1.00878750913565	0.636737775746422	0.113124090152268	35.3365582000828	1.50114146200764	0.982586140211896	1.52774540630496	0.126575761710003	0.479977642901584	2.16230909802079	2.22710319032733
PHAX	0.113363662233236	0.0820177667518306	0.16691514678083	64.2830841845787	0.206053390811696	0.209124583368732	0.985314052955596	0.324469832004445	0.704234012479469	0.0837978580436366	0.148676651262413
LMNB1	-0.595702430640201	0.358322023946989	0.096416999457069	156.226239759629	-0.848812104755054	0.543461862502906	-1.56186139878494	0.118320643785997	0.465575033093948	-1.56212864818301	-1.54422786225471
MARCHF3	-0.00978523130740724	0.0860933138447003	0.909508563070855	1657.5994080779	-0.0374222496526136	0.186092045369776	-0.201095375023974	0.840623998323888	0.957519163192965	-0.202062698720015	-0.242066066558732
C5orf63	0.00980029654777486	0.185580794623282	0.957884260716693	78.2918792447255	0.104350457971538	0.388931212313788	0.26830054947441	0.788467983302363	0.938100472848758	-0.156599603305808	-0.0145416498068887
ENSG00000283897	0.404321228646802	0.192333739396103	0.0355370155833987	19.522391783925	0.516183174177544	0.450631859915852	1.14546533455032	0.252016447402593	0.634243100752722	0.759185915039291	0.64638949924409
PRRC1	-0.362754327755885	0.0504496744213105	6.4592504656139e-13	164.669396842968	-0.491353744929737	0.142661482424437	-3.44419346118874	0.000572765709353131	0.0352692596251926	-1.0213956178406	-0.9705595857911
SLC12A2-DT	-0.21356110097935	0.0857849511013496	0.0127925162004065	423.63068936225	-0.283741789592738	0.181986431075582	-1.55913706266867	0.118963943167508	0.465976116165296	-0.675079401384862	-0.637372826221068
SLC12A2	-0.322445023293919	0.0820102820071659	8.43250447324011e-05	109.68214384936	-0.51296563266478	0.205980251707614	-2.49036317031463	0.0127612622663254	0.171308181204241	-0.927827256120401	-1.00524349804915
ISOC1	0.271136565208606	0.134339762059869	0.0435610932671915	24.8422310509964	0.448115079980228	0.309858652194987	1.44619192269074	0.14812337861973	0.514729648153612	0.45002973061724	0.537150184490286
ENSG00000251680	-0.140137513075415	0.290897852212508	0.629989724627383	183.686100776501	-0.229368529494975	0.460400652153123	-0.498193320149099	0.618347790183452	0.873065320454093	-0.504644189875008	-0.550111713007115
HINT1	0.038066132261993	0.113189637718847	0.736641604958836	94.5709450264297	0.129649307251123	0.243449225556567	0.532551734164373	0.594343920787388	0.863200505466499	-0.0909872595620154	0.0260592953488618
LYRM7	-0.0955834966349052	0.0866210838506083	0.269824469329737	76.2537868828791	-0.141237651885797	0.212958337660067	-0.663217291408645	0.507191398654463	0.821567406247966	-0.401222749539146	-0.408674571388749
CDC42SE2	0.0214748441277585	0.0714200214864707	0.763655616015494	1798.45956093006	0.0119050924830703	0.151089063993733	0.0787951964780463	0.937195524824822	0.984920434581177	-0.129499947147902	-0.162902912116528
RAPGEF6	-0.10517545107613	0.0893624411369271	0.239214007521089	2601.38072155313	-0.156507396477501	0.197100222065608	-0.794049823167652	0.42716642684973	0.775998445663875	-0.42348816628944	-0.433180273440992
MEIKIN	3.95121692385323	1.76634968748767	0.0252903115947604	89.8421338128653	6.13837291285914	2.17190225680252	2.82626572795042	0.00470941784792794	0.107147913058463	8.99245175335302	9.6691800108913
SLC22A5	0.73004631371603	0.562564216933298	0.1943863316139	18.5942075709524	1.11760172676431	1.00083710958877	1.11666695414953	0.26413675229106	0.647883587615231	1.51527841000797	1.61157812894711
IRF1-AS1	0.00639676307387768	0.130766049881841	0.96098495220278	337.950272879365	0.0113766228293512	0.232780951599586	0.0488726536736584	0.96102078201836	0.989859364342487	-0.16450008820534	-0.163751028455339
IRF1	-0.00323076764487516	0.223765454769745	0.988480393152554	159.968739639615	-0.00684031399361498	0.362604174998365	-0.0188644104653396	0.984949270820105	0.996165688820054	-0.18684808673294	-0.192986542082113
RAD50	-0.0566504476995105	0.0444053125669968	0.202040959610381	486.169792828818	-0.074664828411832	0.125995835988693	-0.592597587260999	0.553450494192367	0.84103813966732	-0.310849034232436	-0.301834946990852
UQCRQ	0.0958915497923623	0.596377658291498	0.872258819936096	20.0443218318819	0.195742357358908	0.947934750140177	0.206493492648056	0.83640544733018	0.95623098021156	0.0432405485414054	0.132128953812253
AFF4	0.14348640886609	0.06060971965608	0.017914392107518	880.665651955744	0.192600059847933	0.13542787185146	1.42215968703385	0.154979898732512	0.525386526051026	0.153720574165129	0.127086026859482
HSPA4	-0.212388200457494	0.186231075510697	0.254096702468326	469.750814670809	-0.316210015352072	0.309875974090426	-1.02044056910265	0.307519561670706	0.688650192653941	-0.672356794737198	-0.689479569843712
C5orf15	-0.188316682107889	0.129781103638128	0.146770632833575	297.837844096017	-0.290212081238418	0.231362198407876	-1.25436256759107	0.209710251740286	0.590639822663922	-0.616480550625484	-0.647756695990986
VDAC1	-0.165687957475324	0.098832036963361	0.0936481233477039	293.646037363378	-0.233405999180807	0.191039403851305	-1.22176888367217	0.221795038676125	0.604533273581395	-0.563953405343568	-0.556591260099193
TCF7	0.599823195276548	0.28507406812042	0.0353700771256148	17.9017672309722	0.903052970559278	0.556519205500433	1.62268069391646	0.104657680532957	0.444609510062274	1.21299674047496	1.26725882067944
SKP1	-0.0808645518216959	0.0848584641361623	0.340623296050528	215.536653456668	-0.139033605561863	0.188502630484342	-0.737568516707844	0.460776692935872	0.794903038641154	-0.367056256943832	-0.405137400075942
PPP2CA	-0.00785048525143978	0.0391717801339524	0.841158565856599	418.278118899459	-0.0151429235461263	0.114813313015776	-0.131891704440629	0.895069950204445	0.973492543374658	-0.197571650779153	-0.206311013537941
CDKL3	-0.123478992542413	0.141224051082396	0.381928666664792	118.479165509807	-0.187530414170504	0.284785414437746	-0.658497256752939	0.510218659193432	0.822862005656537	-0.465975438435101	-0.482967669934788
UBE2B	0.0686670196063131	0.0747756255080301	0.358457888690428	471.648455441465	0.0789553073257514	0.180328978972976	0.437840372498221	0.661502002400007	0.892601672889545	-0.0199546547029051	-0.0552971445409363
CDKN2AIPNL	-0.233741697291953	0.114427823855874	0.0410821608457622	31.0365613696593	-0.499894980179539	0.273710852407384	-1.82636156287844	0.0677958176325124	0.373767855161517	-0.721923805194622	-0.984267016516789
JADE2	0.755194063745533	0.174155731885105	1.44891449239056e-05	335.510974517078	1.1076526698366	0.307971257660439	3.59661053518789	0.000322390623014415	0.0260221665363174	1.5736528672857	1.59561135076644
SAR1B	-0.203683745901795	0.0753633353482036	0.0068780825569786	194.069701008365	-0.276876399120862	0.16967877247891	-1.63176804662042	0.102728359053966	0.441909035620035	-0.652151495655116	-0.626354880742956
SEC24A	-0.22727921512829	0.102372567239423	0.026410734849125	233.377241368612	-0.346748236501311	0.19007651887315	-1.82425603413286	0.0681133738524247	0.374201782450639	-0.706922706148856	-0.738488938939205
CAMLG	-0.243068742083522	0.0912704530167333	0.00774082716751946	56.750690117918	-0.211693752000912	0.261661145813778	-0.809037778010698	0.418493416571199	0.770837894022258	-0.743574297865899	-0.521746285641389
DDX46	0.147910066837417	0.0632181878345954	0.0193004835504512	673.466506365747	0.19100433645926	0.14213291839479	1.34384306335514	0.178999140794373	0.557188821114953	0.163989032892273	0.124525124698626
C5orf24	-0.0856790979230116	0.077010639929262	0.265896664588697	161.758206003189	-0.101033580055837	0.172334341287119	-0.586264927241107	0.557697496206732	0.843325829022691	-0.378232068512388	-0.344152928630743
TXNDC15	-0.42492360228225	0.215367260974992	0.0484934482469483	164.170287462897	-0.61267093214844	0.354571879505083	-1.72791743384618	0.0840030282356172	0.408145475369885	-1.16570664588759	-1.16525589036536
PCBD2	-0.198006891593443	0.0445204452357576	8.68553786372064e-06	428.162633887837	-0.3166397124824	0.118723217006048	-2.66704121120867	0.0076522287883484	0.133773496770322	-0.638974042844987	-0.690169170759123
PITX1-AS1	0.440379814756029	0.204140805828121	0.030987311563748	31.7500913284022	0.553868505081639	0.41898807749574	1.32191948847821	0.186194962128928	0.566224827093301	0.842887255789801	0.706868931976557
MACROH2A1	0.107250789723855	0.074862581342059	0.151962038407624	1769.91121163224	0.142097649446431	0.153530158670478	0.925535742794452	0.354687300355399	0.726144912958428	0.0696082937794634	0.0460370600750843
TGFBI	0.623338023724143	0.456704159709207	0.172296516521604	140.430464760788	0.771531941868597	0.633031156778493	1.21878983934209	0.222923968948371	0.605869557240664	1.26758076278298	1.05618684607357
SMAD5	-0.144160112641631	0.0625304879159838	0.0211421004061132	506.657570347129	-0.221235094998849	0.138762112938753	-1.59434798385132	0.110858115940854	0.45554146779547	-0.513981687911531	-0.537058742721563
KLHL3	0.138337768320213	0.20967559510304	0.509401128915976	59.3274700628344	0.153360287697351	0.388783900551994	0.394461518287178	0.693240332745186	0.904978479473962	0.141769242645171	0.0641119437538309
HNRNPA0	-0.200567049690708	0.185777492098979	0.280316338635673	67.4140989851585	-0.287570011138867	0.350209925444833	-0.82113609651011	0.411568751271568	0.765500717088009	-0.644916834518104	-0.643516560717478
PKD2L2-DT	-0.103806452676505	0.165086104035696	0.529478768704216	185.900055289619	-0.159867582412982	0.312478438523487	-0.511611563243797	0.608922891099485	0.868765405044752	-0.420310365551864	-0.438572879380174
PKD2L2	0.79044916858187	0.191877755423411	3.79620247229541e-05	20.9335936406301	1.12056524647458	0.431792497747892	2.59514755888334	0.00945503170056751	0.14813281944041	1.65548911938284	1.61633414373241
FAM13B	-0.0640065847757142	0.0242612723386246	0.00833423839631791	1515.33440841514	-0.106302189301962	0.0754343357705077	-1.40920163498706	0.158775554448909	0.530695392226342	-0.327924538362234	-0.352608274274531
BRD8	0.198499896364097	0.134735524582239	0.140682067438017	126.242270767772	0.289957241308525	0.251883050237588	1.15115821026871	0.249667153929016	0.630638849832538	0.281421162563029	0.283330033901716
CDC23	0.0336535318083122	0.0837180137249735	0.68769378155156	78.1386538040601	0.0589891086073161	0.201554260292525	0.292671107629789	0.769773556109684	0.931837873134645	-0.101230050919686	-0.0873399671285293
FAM53C	0.155212793818639	0.0960610108857428	0.106143387487487	143.814727893874	0.22233631006422	0.225057967380335	0.987906860851029	0.323198265051638	0.703398088015495	0.180940558324014	0.174808350148842
KDM3B	0.0868551061100623	0.0252325675412697	0.000577040494602223	779.62421475425	0.0900100953231375	0.106990542628737	0.841290202961936	0.400185377749884	0.758125626107154	0.0222646164975407	-0.0375558300554388
ETF1	-0.259138989351019	0.132509343111616	0.0505089851347634	246.432621150655	-0.402765016428528	0.235021229164952	-1.71373887312045	0.0865766941899494	0.413272150488029	-0.780877514315018	-0.82838766059616
HSPA9	-0.36188914268941	0.166726212814251	0.0299644965262105	338.014199461772	-0.537364350005334	0.283156116873713	-1.89776705493174	0.0577267748980356	0.346376696650211	-1.01938729866131	-1.04439986337102
CTNNA1	0.0136851862799024	0.0383913855572451	0.721492338801559	1365.60984885532	0.0209430491594001	0.0994210997471273	0.210649944656293	0.833160436441589	0.954891543500141	-0.147581765549719	-0.148398316303476
SIL1	-0.223643297552532	0.088929036437579	0.0119082618334548	795.10500271437	-0.326549693975677	0.180752720200859	-1.80661012245239	0.0708230901043711	0.381286379391823	-0.698482797411794	-0.706073238594639
SNHG4	-0.606536347693462	0.158460478906813	0.000129355647034374	56.6448829884618	-0.791163052996121	0.328129021427481	-2.41113403975751	0.0159030026437844	0.189808547465882	-1.58727698262383	-1.45170958354255
MATR3	-0.0402953846656422	0.0787582703483814	0.608907400614469	968.021883289163	-0.0624914819225315	0.174230611942046	-0.358671080965484	0.719841164871571	0.91409430242208	-0.272884686438899	-0.282298510067894
PAIP2	0.215301851648855	0.0785300875152926	0.00611318273746929	337.774038465542	0.316518422445747	0.176098706503852	1.79739209179724	0.0722733953208102	0.385060269816388	0.320422863303716	0.3259568366747
DNAJC18	0.00721599376378392	0.150872050358671	0.96185287051379	51.5687993891589	0.0988329025671878	0.367489082103783	0.2689410580619	0.787975040773905	0.938100472848758	-0.162598441065837	-0.0233965175477153
STING1	-0.229263117294257	0.173758644705139	0.187023958103103	95.1412312730473	-0.294939697748426	0.322193722142778	-0.915411063216576	0.359975872629944	0.730396946809969	-0.711527858184109	-0.655343827584167
ENSG00000286403	-0.284422248307477	0.242399344871406	0.240650556200635	140.079642552236	-0.411233203551746	0.405678655000654	-1.0136919911428	0.310729746817701	0.690708611746347	-0.839566522996265	-0.841977859785016
UBE2D2	0.143016175178938	0.130412109950169	0.272795310666508	1019.49601442642	0.178219472904429	0.228719451969033	0.779205578581739	0.435858624465761	0.781716011449461	0.152629039683952	0.104007292512783
CXXC5	0.533592939690225	0.418939263394803	0.20277821936007	44.4565345262326	0.789268368932958	0.731312428757309	1.07924922084824	0.280476642935797	0.664267012938455	1.05925912097895	1.08465121196393
PURA	-0.0250769372584421	0.0666236331045295	0.706621757783493	520.278282581166	-0.0252979691995042	0.158946671239754	-0.159160106985474	0.873542733167217	0.968649871196958	-0.237558718630143	-0.222608373432474
IGIP	0.0699740146114808	0.137089583967896	0.609753420435984	68.9987715085428	0.134059453536407	0.2895335750708	0.463018679279685	0.643350978087396	0.88475056175419	-0.0169207799426642	0.0331369337615362
ENSG00000254363	-0.397835136140952	0.390881326528957	0.308777727876269	17.4849344695813	-0.517587198700494	0.663281564311651	-0.780343109999813	0.435188944200171	0.781573690534341	-1.10282728261934	-1.01266043417443
CYSTM1	0.839386381142657	0.18286038182765	4.42581897327986e-06	103.133837956481	1.29686071428578	0.336241351052528	3.85693404522155	0.000114818126692964	0.0142866654953635	1.76908509598388	1.89926253073956
PFDN1	-0.0372917468677264	0.053599617194287	0.486587589734093	248.873351125246	-0.0512506116234383	0.14961668582765	-0.342546095978066	0.73193996017226	0.919344518677904	-0.265912463233781	-0.264258560761398
ANKHD1-DT	0.0323153106535855	0.12028425508491	0.788192982109292	43.3681131713724	-0.0248957714277652	0.2782818662329	-0.089462428022275	0.928714411909952	0.982788840305188	-0.104336409680731	-0.221962904957142
ANKHD1	-0.0158887934777624	0.0672305884836947	0.813174434018878	1379.91364692648	-0.0170051881913869	0.133728534546688	-0.12716200210397	0.898812179108763	0.974265050990889	-0.216230651269938	-0.209299675349873
SRA1	-0.296237120973989	0.126703974374811	0.0193859262101315	149.203416968098	-0.437604076918468	0.234992867246132	-1.86220152997291	0.062574688869181	0.360365339081461	-0.866991910114552	-0.884299246478897
EIF4EBP3	-0.402216005062362	0.230191899476387	0.0805840334089199	20.3640685002275	-0.518659395654957	0.505591643704758	-1.02584645555936	0.304963964748555	0.687029085548726	-1.11299641685171	-1.01438115313928
APBB3	-0.316740454269302	0.206458797361861	0.12499074136277	46.7521525155654	-0.50689666204043	0.384559806862674	-1.31812179274742	0.18746288033017	0.568126363821379	-0.914585470257863	-0.995503689698659
SLC35A4	-0.405449599528624	0.12532056419752	0.00121515056365047	23.7369286366317	-0.551604956787081	0.380882544169767	-1.44822850306634	0.14755315560958	0.514006587948148	-1.1205024291909	-1.06725395007436
CD14	-0.387591000832888	0.284255594879256	0.172715570046861	373.99847454717	-0.539682364422883	0.456028906323043	-1.18343893761985	0.236635233262916	0.617598141921729	-1.07904798474235	-1.04811993677029
TMCO6	0.379273692756355	0.196639893984536	0.0537590652171949	45.4795516441157	0.552276717449983	0.366443766144523	1.50712542680333	0.131778510432301	0.487583862398566	0.701044080798306	0.704314346128866
IK	0.445639451756914	0.237975138392632	0.0611194559935237	94.7198107777469	0.653838198062282	0.408184397787005	1.60182065166406	0.109195274930203	0.452602793789742	0.855096238901383	0.867305637104468
WDR55	-0.133472191475863	0.0732721449592725	0.0685164216619073	73.5067276257907	-0.180605330214178	0.19953238775752	-0.905142930648718	0.365389671077653	0.73326544962452	-0.489172247832525	-0.471853925163137
HARS1	-0.089699790996158	0.0809997560854483	0.268117498722336	160.048922492922	-0.114839238205952	0.196379191376605	-0.584783130029901	0.558693549093289	0.844066738900862	-0.387565141083487	-0.366308986528765
HARS2	0.166529605776614	0.0853014156689682	0.0509086459580337	72.2226034094818	0.23430947681175	0.223699858457463	1.04742791715402	0.294902261556228	0.676774037487718	0.207209817219374	0.194023527925696
ZMAT2	-0.0903739493438874	0.0955715897045597	0.344344880992749	47.7786916626762	-0.258867838651156	0.272103103135938	-0.951359376897036	0.34142197461715	0.715575562074535	-0.389130037649652	-0.597453780622385
TAF7	0.174325754540954	0.0647067660162624	0.00705814198590562	161.383101685998	0.23138581564178	0.1734299918774	1.33417417101276	0.182146782333841	0.561690789776097	0.225306702723677	0.189331480255698
PCDHGA10	-0.397243150130327	0.27804552756908	0.153090989842068	22.781577899907	-0.513369078222036	0.585717802993809	-0.876478528735215	0.380769943892622	0.744150629659995	-1.10145312938314	-1.00589096903735
DIAPH1	0.0418001901500971	0.124997842073514	0.738072235946916	309.454058018304	0.0691280977172813	0.229383555823378	0.301364661774224	0.76313643824794	0.929870304007433	-0.0823195416784693	-0.0710683756328392
HDAC3	-0.0938300128633529	0.0773811579561565	0.225294550445695	265.533764375989	-0.167771164264301	0.162938421281935	-1.02965993498859	0.303169669412058	0.684943338106978	-0.397152458424053	-0.451256969859274
RELL2	0.554401481504708	0.236231792967659	0.0189326818921802	16.9504656164598	0.744116092420214	0.472749297682784	1.57401839847791	0.115483196015418	0.461373633661338	1.10756114934078	1.01218842592604
FCHSD1	-0.139543683849635	0.139416657427801	0.31686977612583	72.1553889529783	-0.258884725678476	0.278695452648838	-0.928916217390443	0.352932507736356	0.724855481065875	-0.503265758057852	-0.597480881826178
ARAP3	0.272073035741355	0.228104110915119	0.232964107254449	62.8837791430123	0.410143046956906	0.417606222919912	0.982128676362093	0.326036459620496	0.704865198379542	0.452203521872587	0.476210636877094
DELE1	-0.0782049768409085	0.0739295054462029	0.290132162959217	477.82214527035	-0.099409955560116	0.160553436789562	-0.61917052383259	0.535804027822679	0.833785661993902	-0.360882692871073	-0.341547249282414
PCDH12	-0.650605131014673	0.267078987003204	0.0148505740532972	42.6301309512397	-0.86089170374574	0.529093886368586	-1.6271057480071	0.103714640459825	0.443258323539797	-1.68957207090199	-1.56361384818253
RNF14	0.0234928332593049	0.0751428781242273	0.754552528078752	198.296960097489	0.0881226944147974	0.196104510760327	0.449365973649114	0.653167672957828	0.889176643376813	-0.124815670415067	-0.040584831885505
GNPDA1	0.141272802990622	0.0837099211450063	0.0914789982660443	144.775949341516	0.224391205682102	0.184548477896403	1.21589301759543	0.224025678295601	0.606647433351615	0.148582220178961	0.178106156438779
NDFIP1	0.193096559748834	0.0730161060771801	0.00817936077814657	685.455534567741	0.282627698482975	0.162165366942763	1.7428363639613	0.0813622023720841	0.403742801674614	0.268878615335752	0.271567191924669
ENSG00000289306	0.157838352963607	0.134456328061926	0.240434875548815	22.4119646572371	0.279424769487611	0.309259440034769	0.903528666598489	0.366245381001399	0.733870512097454	0.187035162809833	0.266426960325935
ARHGAP26	-0.0788430106272275	0.0974300324167585	0.418384600204961	11180.6947545113	-0.125862363628302	0.191467286019886	-0.657357015105076	0.510951383891777	0.822907648461746	-0.362363734950683	-0.383999487221971
ARHGAP26-AS1	0.397114192342419	0.209512338918217	0.0580365821403806	71.3406345573131	0.561687193996736	0.38221731971198	1.46954929834157	0.141683860714411	0.503624682384337	0.742456512513989	0.719416781735395
NR3C1	-0.0601276831145216	0.0314901213922677	0.0562086878954484	2194.39832335299	-0.105378500734442	0.0962948127880331	-1.0943320588452	0.273809369757057	0.658687826395302	-0.318920600473551	-0.351125889504519
YIPF5	-0.115115540192917	0.0853305599766413	0.177319595832659	54.5745617693367	-0.154595104077879	0.227420270372758	-0.679777153656914	0.496645574741042	0.815808499263888	-0.446561694012752	-0.430111324415651
ENSG00000250842	-0.144969896254572	0.220028504264706	0.50998008180624	33.64299046622	-0.246420763877428	0.437764862578346	-0.562906676488513	0.573498433654061	0.851666326934431	-0.515861405932521	-0.577478049922037
PRELID2	-0.158818165794647	0.112219064640418	0.156994857806673	806.461958244423	-0.237430886150467	0.236165645202906	-1.00535743014812	0.314724770378441	0.694940005056475	-0.548006835153389	-0.563050613776008
LARS1	-0.248136324004118	0.0709503027833123	0.000469947530767571	521.996914313112	-0.355654584387274	0.135081311913931	-2.63289258408954	0.00846611178103823	0.140462554308191	-0.755337471270203	-0.752782321933024
RBM27	-0.0391811666686704	0.030152976864155	0.193802271996967	493.461901403725	-0.0626808806314298	0.0843894672313105	-0.742757155459014	0.457628719135321	0.792843037057372	-0.27029829716805	-0.282602467236363
TCERG1	-0.205336348269926	0.0575324015851378	0.000358270197413479	636.858560155909	-0.282235790807077	0.124722562001262	-2.26290886170396	0.0236413080154198	0.228474006097053	-0.655987614839629	-0.634955918897518
FBXO38-DT	-0.197263841146642	0.159762966728037	0.216931675101521	231.277609865922	-0.268206914126814	0.311302088950539	-0.861564774688768	0.388927062057992	0.748897472133535	-0.637249229829464	-0.612441627974738
FBXO38	0.00832902694686306	0.0748489814889718	0.911396091356902	541.443540539205	0.0171320334790673	0.159009636867908	0.10774210806669	0.914200266502757	0.978811133088635	-0.160014802055663	-0.154514437907068
ADRB2	0.23054738965783	0.135454051780488	0.0887490113165307	169.25026241239	0.313705881958855	0.277587600827108	1.13011489354758	0.258427814801792	0.641894654585948	0.355811715433099	0.321443121414584
ENSG00000289430	0.091634965997459	0.183860674704325	0.618206714154368	89.093456333594	0.120849358741183	0.348093187202785	0.347175305878024	0.728459621478986	0.91795920340201	0.0333599123575276	0.0119366677590836
GRPEL2	-0.315740065585522	0.214385011012264	0.140812745995743	20.7895160481385	-0.513275998849776	0.441069787818265	-1.16370699836114	0.244542772332347	0.626426356566903	-0.912263308378015	-1.0057415902871
PCYOX1L	0.123484038885492	0.205084879905785	0.547099679190907	53.3471675005994	0.163426406512768	0.3898019501784	0.419254974065607	0.675029799135451	0.898177147269348	0.107289879947327	0.0802665891070415
CSNK1A1	-0.178803928454617	0.0291481710764463	8.55293894219058e-10	1808.26772927897	-0.247498371206748	0.0782913883190524	-3.1612464221243	0.00157095534943509	0.0619226571973186	-0.594398979468025	-0.579207451745562
PPARGC1B	0.241773895543532	0.114619932635229	0.0349141255907975	442.568501597262	0.345503498511148	0.204360545984764	1.69065656409485	0.0909024146785761	0.422653767484515	0.381871350487297	0.372473635548087
SLC26A2	-0.242647070628981	0.0636401365002621	0.000137401661084375	138.343404160081	-0.314534708341888	0.169636362313262	-1.85417032087169	0.0637147967181717	0.364335841878157	-0.742595488935499	-0.686790947634543
HMGXB3	0.0599502892356095	0.075533366316677	0.427374291043001	298.741467651076	0.0808558530548171	0.16598953161528	0.487114170803372	0.626177424626943	0.878308928446019	-0.0401884491389518	-0.0522470472001826
CSF1R	0.0473886153518211	0.0476080613940113	0.319546343353521	4049.98060617198	0.0664281042162058	0.138181155739265	0.480732006190116	0.63070698048782	0.880170791968713	-0.069347355784898	-0.0754014694762223
TCOF1	0.0784226045714052	0.0803298089149524	0.328936714019639	124.27131494351	0.0858597675249455	0.179425912973531	0.478524902574197	0.632276654306362	0.880426888631597	0.00269059097894906	-0.0442164978767517
CD74	0.131528992135645	0.197467094601618	0.505359612099578	2437.9313409743	0.189503587596119	0.332403027725177	0.570101869688132	0.568608607122648	0.8499821633433	0.125964305263761	0.122116642731262
RPS14	-0.0120363346512502	0.209848842064509	0.954260684204924	346.123511380836	0.0241344185812613	0.367877188561988	0.0656045531814612	0.947692664010903	0.988171196500669	-0.207288094066268	-0.143276636125979
NDST1	0.647134118886525	0.263410614110331	0.0140200077161014	96.2072639186505	0.974959889286672	0.442216446719281	2.20471196066929	0.0274743132899242	0.246767901400518	1.32281767816521	1.38265888616486
RBM22	0.0958391652824025	0.0702855110602645	0.172703159066787	92.2841670768527	-0.0609852336589489	0.220382463019932	-0.276724530723814	0.781991634359392	0.936929249227893	0.0431189504924717	-0.279881202368843
DCTN4	-0.12570902120787	0.0804236921421037	0.118032736702806	807.890502832189	-0.185379077339754	0.162761195458413	-1.13896360135251	0.254718336045183	0.637671691996608	-0.47115191398091	-0.479515089633148
SMIM3	0.308710398571328	0.340799755115751	0.365020004604961	108.568847192324	0.447441756439571	0.532421623284939	0.840389903172868	0.400689808439912	0.758125626107154	0.537248353667781	0.536069598893519
ZNF300	-0.426904903229347	0.191015164451939	0.025422157194191	21.4204479720448	-0.745084723853962	0.409545886622002	-1.81929485362321	0.0688664581261929	0.374603422241998	-1.17030575981845	-1.37776061876181
TNIP1	0.0708952235347444	0.0544844452176839	0.193189606975603	200.895269791948	0.0649495965921152	0.138568039924343	0.46871989116377	0.639269867088524	0.883489634583282	-0.0147824148455155	-0.0777742575147084
CCDC69	0.426388750769966	0.169527324817811	0.0118977569394476	139.963085033524	0.588935966858012	0.302534831553726	1.94667160747547	0.0515741176390091	0.326680068586497	0.810410363584091	0.763147068448274
GM2A	0.194422637455712	0.132728830658612	0.142972518084036	135.172080268418	0.285632790642315	0.251660302948096	1.13499343081227	0.256378070823659	0.639427607495423	0.271956786001368	0.276389924397635
SLC36A1	0.270785780018819	0.0850140871480255	0.00144660410284636	209.703313075966	0.404226442704862	0.172463192289837	2.34384182119006	0.0190862640145369	0.209610194949355	0.44921546711252	0.466715354222505
ATOX1	0.113446686641105	0.0694829654214703	0.102526508102456	141.274660422598	0.165051023645478	0.184454420793925	0.894806548604629	0.370890509077091	0.73683433250953	0.0839905792510798	0.0828738614922508
G3BP1	-0.225749030447461	0.0855329033899091	0.00830715859506201	490.692521409216	-0.316818733561448	0.160245738845588	-1.97708055043344	0.0480325258846302	0.316559410476074	-0.703370750201571	-0.690456473352685
LINC01933	-0.408926895019092	0.171007642577755	0.0167898125904693	54.3387808886937	-0.599712288302226	0.329173628666198	-1.82187221598596	0.0684743769504511	0.374201782450639	-1.12857413488275	-1.14445916628204
FAM114A2	-0.00531212129221293	0.0623007180644824	0.932050070870157	112.47362099124	0.0116643548834725	0.16621722499158	0.070175367709715	0.944054079700563	0.987121512583751	-0.191679448959135	-0.163289260680061
MFAP3	-0.0730163587331529	0.0753586421329206	0.332586011647659	138.049559264902	-0.107445100208341	0.17223681911932	-0.623821902643863	0.532744553789071	0.832547896748401	-0.348838563050065	-0.354442478767984
SAP30L-AS1	0.37917934163987	0.0605573262079685	3.81306212548734e-10	188.136791528628	0.501971912549922	0.174027983564256	2.88443216009902	0.00392120233764794	0.0980350940756271	0.700825067359254	0.623582507212137
SAP30L	0.316790737733383	0.0762403826980043	3.25064668119943e-05	82.4852553062865	0.40813018253349	0.201539026296869	2.02506775006598	0.0428604078917137	0.302787253696199	0.556004918873474	0.472980284493951
LARP1	-0.00845108638258694	0.0871754841090056	0.922771356033116	692.806007351655	0.00735879570389862	0.166069540702087	0.0443115316197543	0.964656079800985	0.990723616836779	-0.198965801946951	-0.17019905211693
CNOT8	0.0513518393989992	0.0621234092394047	0.408458073748776	202.118316991804	0.0676152555188375	0.160942382569697	0.420120880772697	0.674397149470124	0.898077385058844	-0.0601476837445517	-0.0734962656308987
GEMIN5	-0.126768029260802	0.103314771635442	0.219819664335952	109.439701961676	-0.140273601551141	0.218384600509254	-0.64232368593772	0.520663038277752	0.827056644944674	-0.473610146636718	-0.407127411898126
MRPL22	-0.0511182159314812	0.0718527735580017	0.476817837888504	80.6899045235314	-0.0821041905503832	0.171282356250469	-0.479349959608921	0.631689686126087	0.880353929195201	-0.29800728788875	-0.313774032869545
TIMD4	0.175719918817093	0.294150740492573	0.550253364408271	33.2061987818367	0.170275855785561	0.527205389794265	0.322978215097552	0.746711740487711	0.923466348123142	0.228542919994808	0.0912589512970547
HAVCR1	0.43470417474382	0.208225454676148	0.0368284192329627	87.0659463788915	0.632546346019334	0.381691104976003	1.6572205581241	0.0974748916451674	0.435855033920606	0.829712621676303	0.833135335226049
MED7	-0.10405097938198	0.0949433069857408	0.273110511108071	47.6187425889468	-0.182408959789042	0.24692823350056	-0.738712447755103	0.460081625525965	0.79431305330379	-0.420877975525132	-0.47474848628096
LSM11	0.0461931234481265	0.128949992902894	0.720174868673185	33.9448042796707	0.0944394485006486	0.285892460931656	0.330332070292769	0.741149063108185	0.922098371248415	-0.0721224028955227	-0.0304473673958073
CLINT1	-0.01749642563557	0.0590248980411773	0.766905920603139	553.240960298051	-0.0278940586993066	0.12314915790863	-0.226506288577325	0.820807668744272	0.949895887428504	-0.219962382920051	-0.226774716582553
RNF145	-0.209096781035737	0.0631489487965711	0.000929073990914871	1324.72577921621	-0.307445442891111	0.131520660551324	-2.33762088482772	0.0194069235590384	0.211046436614566	-0.66471655566241	-0.675413715627639
UBLCP1	-0.0726903196638745	0.0508369803354525	0.152754070634894	166.661762385323	-0.108608631038717	0.139282544184686	-0.779772021501158	0.435525077539885	0.781573690534341	-0.348081741716223	-0.356309775217283
ENSG00000249738	0.0147220748550097	0.608835893163215	0.980708477025856	2657.37158522898	0.0317802670120726	0.993799022233685	0.0319785653850238	0.97448914449868	0.993267902615512	-0.145174877945128	-0.131006170011971
TTC1	0.07062956320541	0.0579122185629411	0.222617715787945	353.435217061815	0.118869304138174	0.141653913771863	0.839152981890887	0.401383468022285	0.758461554765164	-0.0153990814469779	0.00875897032890686
PWWP2A	-0.0371689871436831	0.085343587170161	0.663183766130388	358.889929456877	-0.0272492592967453	0.177399798097903	-0.153603665781553	0.877922246370002	0.969199389844378	-0.265627506040467	-0.225739908046776
FAM200C	0.245981601584555	0.133613029688529	0.0656215434274558	27.9809118323727	0.296934687257623	0.354844972119476	0.836801168363873	0.402704340562671	0.759090811892862	0.391638528713607	0.294527811997306
SLU7	0.146043724274622	0.124922992008209	0.242375423191748	84.5121106209966	0.19588069917133	0.262165314930526	0.747164815541058	0.454964079553429	0.791359861634223	0.159656767219612	0.132350972145057
MIR3142HG	0.539528408594867	0.192891324439456	0.0051570120413312	135.37828812462	0.794467613562262	0.358004878706987	2.21915303621463	0.0264763148871139	0.244185804290468	1.07303688541477	1.09299523756418
GABRB2	0.436421299627285	1.06033770272011	0.680642102532084	75.2837030485739	0.596368807992908	1.55982354197413	0.382330944459356	0.702215904638594	0.907757117525827	0.833698514371783	0.775075689071855
CCNG1	-0.0250506990270198	0.109062857531834	0.818332300630444	72.8701850446201	-0.0290979777514267	0.258111088997916	-0.112734318639296	0.910241192335043	0.978224097153436	-0.237497812882416	-0.228706830208233
NUDCD2	-0.17531478714676	0.0938899886305406	0.061868608132368	51.8575380841995	-0.172372942130504	0.243132374449419	-0.708967460712904	0.478344669676888	0.803989361391823	-0.586299776558323	-0.458642148872749
MAT2B	0.184285821284539	0.15860665785923	0.245274177621321	115.343090595069	0.243046362447541	0.303075736628895	0.801932761595965	0.422591853731293	0.773845150707532	0.248426603705853	0.208044948845307
RARS1	-0.171167189154987	0.0801557636663387	0.032725732585718	270.597192874089	-0.254876639523084	0.160277466777415	-1.59022128716973	0.111784933823591	0.456783527584527	-0.576672124721006	-0.591048490993845
PANK3	-0.163862297807429	0.0559270625201573	0.00339039939096218	357.616379410318	-0.300451804020095	0.142448988116012	-2.10918875587522	0.0349282920858184	0.273959107190225	-0.559715575233035	-0.664189950265694
SPDL1	-0.148398219542223	0.115833197959406	0.200145477598465	27.5139756667232	-0.186248806806622	0.311968690953124	-0.597011213649666	0.550499893874151	0.839990589404877	-0.5238194344263	-0.480910877955155
DOCK2	0.0469222402375231	0.0244164161141475	0.054637260807914	6350.25467583126	0.0578085200277373	0.0845241549547861	0.683928991170162	0.494020006179704	0.813529219862453	-0.0704299335166253	-0.0892346387652217
ENSG00000289702	-0.0254507972364652	0.0881529744772371	0.772801990143888	125.020076090527	-0.0707904853914806	0.199392967229598	-0.355030001183373	0.722567115691684	0.915093951797398	-0.238426544709588	-0.295617194288131
INSYN2B	0.868651352256975	0.249472876806966	0.000497782076218656	123.60949501653	1.28799672157162	0.466168348625126	2.76294331301197	0.00572827140679937	0.116994744557683	1.83701669241069	1.88503712158867
LCP2	0.0605828267303701	0.19554565876502	0.756702233494312	1336.80043483946	0.073035635812473	0.324348829425194	0.2251761966951	0.821842206245563	0.950204669472333	-0.0387201653791268	-0.0647973497002524
KCNIP1	0.241847628307667	0.256165188909591	0.345114413491769	1292.97427810429	0.32824493095209	0.413103775268309	0.794582258995082	0.426856541609885	0.775914732780959	0.382042503377115	0.344776164126034
KCNMB1	0.615293052011766	0.287073437498506	0.0320866259677592	146.879822304571	0.864400838083015	0.482149723368306	1.79280583642006	0.0730039759480046	0.386687000469092	1.24890629461093	1.20522781312338
KCNIP1-OT1	0.357558748072853	0.381819050592099	0.349035751224177	22.2269796650881	0.517566062983683	0.669956975600402	0.772536269989353	0.43979687366689	0.782498659792813	0.650638056035533	0.648608833094182
RANBP17	0.421562604412343	0.17758508322205	0.0176030950318258	47.4981879460929	0.587663695446636	0.335483951846073	1.75168943913081	0.0798272238275231	0.402100628608468	0.79920762480871	0.761105259304085
NPM1	-0.273820996338257	0.0754783196609709	0.000285835573610512	189.308932415311	-0.391427791362155	0.158682415268122	-2.46673704014883	0.0136350448100659	0.176713036245221	-0.814958264625572	-0.810193076010463
FBXW11	-0.121009423718015	0.041986638462157	0.00395042314361747	1292.8165112772	-0.185049665384553	0.10439525273666	-1.7725869762617	0.0762971713706168	0.392908019650021	-0.460242927985256	-0.478986431725472
STK10	-0.019173688153348	0.136903504756427	0.888618452087385	1087.63497495303	-0.0340818375988758	0.239605841751471	-0.14224126319185	0.886889439812823	0.971846180014388	-0.223855744714752	-0.236705194801578
UBTD2	0.119576253573961	0.114825345549138	0.297701502848448	262.579941934645	0.172266285186845	0.210621903722666	0.817893496080419	0.413418004435588	0.76670902675455	0.0982188956067448	0.0944532987578751
SH3PXD2B	0.423432431971972	0.507044298385951	0.403661697167838	247.45686393635	0.559660353597373	0.682570030597766	0.819931037855919	0.412255421720028	0.76636908300222	0.803547980063881	0.716163999959253
ENSG00000253736	0.196064931052864	0.41214816770482	0.634277665663553	21.4831302444614	-0.0156142214770272	0.690374797595816	-0.0226170212635263	0.98195576629569	0.995657927195884	0.275768975851829	-0.20706737764103
DUSP1	-0.426848572040597	0.470473674665771	0.364261875614581	297.401724829866	-0.926892978205868	0.651512347851911	-1.42267906550338	0.154829211999855	0.525048684890253	-1.17017500050332	-1.66953622018258
ERGIC1	0.0217034946690051	0.128232994782758	0.865599632847407	618.344050875289	0.022879548449491	0.224387842725417	0.101964296156136	0.918785014874794	0.980400245064641	-0.128969189873957	-0.145290518766828
RPL26L1	-0.228850438508786	0.142920601390086	0.109323377880385	19.1405122919946	-0.359848524410225	0.397372349099614	-0.905570116354566	0.365163432011356	0.73326544962452	-0.710569923573512	-0.759512980983029
ATP6V0E1	0.0646187986631579	0.0834330704305971	0.438635978624924	600.369501824453	0.0796827220618513	0.152024258961418	0.524144781932955	0.600177843326108	0.864694741819186	-0.0293516266077375	-0.0541297505033857
CREBRF	0.576834666997951	0.151830378466339	0.000145161239961187	817.534697264916	0.824622288720481	0.279467388558304	2.95069236154702	0.00317062542903732	0.0875190890491665	1.15963439750979	1.14138907155868
BNIP1	-0.272001494301238	0.107204572645769	0.0111736983809027	33.3168677676503	-0.402136290002071	0.271672638740756	-1.48022374231735	0.138813546304011	0.499591527363985	-0.810734727975095	-0.827378646831287
ENSG00000253968	-0.334114907467434	0.604707777451619	0.580590135025773	36.6159118412239	-0.460233792448253	0.897066676898555	-0.513043014861981	0.6079212317184	0.868065737107082	-0.954916087301067	-0.920616623169086
ENSG00000253141	-0.154929908671612	0.690549252970349	0.822479132583331	25.6778701899471	-0.21105500307212	1.03055991558789	-0.204796441118829	0.837731167660068	0.95623098021156	-0.538981180808682	-0.52072118722922
BOD1	-0.0771339415502341	0.0752006615730896	0.305029108340556	70.0776961645699	-0.121017476630741	0.191725522136514	-0.631201705866649	0.527908646729479	0.830327902087144	-0.358396541873665	-0.376224153684074
CPEB4	-0.183175295016111	0.249724079022654	0.463246977297609	2346.89166530075	-0.261057866323024	0.391845543643099	-0.666226452126762	0.505266367672652	0.82037017351232	-0.604546056255803	-0.600968454053276
ENSG00000289085	-0.1859605324992	0.305191461847858	0.542309593113737	161.52796119565	-0.291004725595113	0.46748397011917	-0.622491345576899	0.533618832743023	0.832894736487941	-0.611011315623903	-0.64902877400918
SFXN1	-0.73376899380065	0.134428980957899	4.80407216245245e-08	194.410083301134	-1.09772450474051	0.251267464797846	-4.3687490763027	1.2496024230535e-05	0.00467362447250398	-1.88261698941577	-1.94369578226603
HRH2	-0.263903282241597	0.211927225934424	0.21303830084271	530.678537419342	-0.388290031277341	0.347260847464897	-1.11815090619046	0.263502547816624	0.647354314078277	-0.791936675133513	-0.805157430961649
THOC3	-0.136940947550175	0.148435935519924	0.356236932231393	22.7001505982958	-0.204729941074765	0.366544586348553	-0.558540348704221	0.576475460220331	0.852861196646789	-0.497224131322269	-0.510570389759213
SIMC1	0.047007397953928	0.0770100446007464	0.541592854398701	331.582285101422	0.0413879969735837	0.186480264664712	0.221943040718001	0.824358224325771	0.950569995247744	-0.0702322603461701	-0.115587171585298
KIAA1191	0.144763503685754	0.0732272732006306	0.0480521516127821	78.4626358047198	0.291077259873906	0.199894476116583	1.45615459480802	0.14534988813995	0.510362142543675	0.156685042831414	0.285127499543093
ARL10	0.0148815149437294	0.0864994522688231	0.863404726538397	141.949032737637	0.000148010176572199	0.201236638810945	0.000735503124315498	0.999413153465597	0.999727796151792	-0.144804776101567	-0.181771306036048
HIGD2A	-0.131127559931078	0.255826622080482	0.608256222772088	41.5363253653658	-0.184262494900972	0.463268586804967	-0.397744419002762	0.690818591306962	0.903880669888053	-0.48372974924786	-0.477723138471345
CLTB	-0.0451184958999095	0.147123081952141	0.759093219571435	54.1948690734204	-0.060008220883937	0.30235503262477	-0.198469396599754	0.842677826449864	0.957655261956659	-0.284080379904919	-0.278313240061295
FAF2	-0.059006517615023	0.0624216538335913	0.344511231002818	369.573877405286	-0.0995037247258638	0.130348719747192	-0.763365569825685	0.445245407435087	0.78489540936889	-0.316318084245461	-0.341697735050116
RNF44	0.0999866020267376	0.127945506794719	0.434521396076679	134.822968756726	0.126137879328013	0.242011180504336	0.521206826334015	0.602222699288141	0.865905012673017	0.0527462280326177	0.020423968186389
TSPAN17	-0.0356675607623492	0.183821713390418	0.846149692300898	72.9654690076385	-0.123059312494957	0.33685497142704	-0.365318380113653	0.714873759806387	0.912634608058138	-0.262142305573228	-0.379501000983487
UIMC1	-0.017111859915606	0.0574099750481453	0.765654142922762	692.361524335794	-0.0256744317553633	0.118131128525339	-0.217338410932527	0.827944624831075	0.95149010473994	-0.219069706033881	-0.223212540658212
ZNF346	-0.225047388488607	0.0937281084932691	0.016347381098266	177.077876057941	-0.333931943229751	0.203044789483811	-1.64462207613742	0.100047771379245	0.438488408768028	-0.701742057038035	-0.717920666664524
NSD1	-0.00271922161894836	0.0278017112720551	0.92208498775037	1663.36981625438	-0.0382536485484497	0.0886294343918126	-0.431613366495584	0.666022442025407	0.894469730484143	-0.185660655586972	-0.243400339932171
MXD3	-0.266929709893389	0.128013799223874	0.0370544559807755	24.8891164479665	-0.647517328747666	0.401491680854638	-1.61277894318837	0.106792542416581	0.447461990391168	-0.798961799506723	-1.22117924962828
PRELID1	-0.533501866232566	0.39129666382116	0.172750045516635	65.1601625605111	-0.713658425865011	0.631320879632527	-1.13042107253036	0.258298838892958	0.641703076872368	-1.41774498819738	-1.32732601649998
LMAN2	-0.144170391868115	0.129691485809946	0.266292474097238	241.063961118184	-0.238272643193603	0.228566786615502	-1.04246398491146	0.297196614676357	0.678480174798425	-0.514005548665138	-0.564401510457717
RGS14	-0.0139791075576072	0.287113320362959	0.961167566605333	28.9977427721704	0.0873689336906796	0.549705535739583	0.158937700296454	0.873717957666869	0.968649871196958	-0.211797774411007	-0.0417945073724119
GRK6	0.273407345406435	0.162960488756549	0.0933954521202144	40.9268061259361	0.359529176150258	0.324570009130051	1.10770917224887	0.267987436835542	0.651755530805119	0.45530080105057	0.394982792478685
DOK3	-0.128467515316261	0.247962029803131	0.604393036739193	238.304793780755	-0.197055512077881	0.398633223304326	-0.49432786972561	0.621074645654961	0.874720174018144	-0.477555095032583	-0.498254056025582
DDX41	-0.217815244772562	0.139186104053252	0.117601454864616	24.4750896017073	-0.376720379786461	0.351475917681923	-1.07182415873905	0.283799019872253	0.668320891707676	-0.684954373691281	-0.786589836030309
FAM193B	-0.00179302840013085	0.0852286354348105	0.98321545163255	482.012711029789	-0.0432469873404574	0.182595891007558	-0.236845347952914	0.812776769674902	0.945552972860819	-0.183510720645701	-0.251413916842247
TMED9	-0.287467655639594	0.144602180472543	0.0468128212830778	200.845697323497	-0.424242781216476	0.257665811358657	-1.64648456455852	0.0996640353998241	0.438209691692134	-0.846635704135466	-0.862856325181915
B4GALT7	-0.146683501594874	0.137846226523263	0.287279024106625	57.9750524364126	-0.214713720095532	0.275428287516227	-0.779563065332868	0.435648103134052	0.781573690534341	-0.519839128854492	-0.526592891810181
ENSG00000247679	-0.0373384343712337	0.138455512504173	0.787407827803469	25.6916300678243	-0.174726079826334	0.37066654290968	-0.47138346626798	0.637366920784803	0.882700053547444	-0.266020837051546	-0.462418589985801
ENSG00000291283	0.27454046026143	0.145539235043264	0.0592454699812165	128.344865623242	0.416352074713988	0.284454514562152	1.46368594414773	0.143279777726841	0.506052256830025	0.457931054835345	0.486175216398078
ENSG00000290968	0.178477081984339	0.102468535592354	0.0815479110258056	225.871936837262	0.253002735857346	0.213873739210158	1.18295372209647	0.236827488729761	0.617617747157238	0.234943011586514	0.224023468907397
ENSG00000291113	-0.0521173942752166	0.118621430620434	0.660401422726382	74.3703412733449	-0.0730215635094054	0.250389325010149	-0.291632095363672	0.770567933081218	0.932015958931519	-0.300326640255096	-0.299197747668366
ENSG00000250101	-0.0257679091375314	0.168758843468741	0.878642180147378	32.6983312749697	-0.11008692982022	0.353640570411659	-0.311296098442754	0.755575533039441	0.926607002228425	-0.239162643768125	-0.358682228094024
RMND5B	0.0103140401855617	0.0674111182253608	0.87839664808162	133.328057129436	0.0450709414084003	0.166236959598344	0.271124673582212	0.786295145276713	0.937991557759583	-0.155407070932116	-0.109676585559935
NHP2	-0.638013054957614	0.350424716634691	0.0686547407002665	24.7863415866541	-0.92328781218267	0.584072047149491	-1.58077726316247	0.113928975021544	0.458611780309658	-1.66034259291815	-1.66375045710824
HNRNPAB	-0.00712099793915727	0.21348239521322	0.973390401323613	119.439004822749	-0.0014111811534676	0.362659823767499	-0.00389119792429036	0.996895281088159	0.999357163579001	-0.195878321320434	-0.184273579597137
PHYKPL	0.050825910535545	0.137361323516552	0.711370443839729	805.99525183362	0.0643775571644593	0.243242177251365	0.264664450433412	0.791267965583912	0.939156464329889	-0.0613685011908366	-0.0786922969548629
CLK4	0.0952636172145078	0.0672860038950247	0.156833665247492	307.621675517194	0.135344481537126	0.155458912194228	0.870612560108669	0.383965736136584	0.745909276400223	0.0417829539893579	0.0351992153619442
ZNF354A	0.0670200370566593	0.101984229588644	0.511077533413248	181.978921255381	0.130454231818001	0.214798326846232	0.607333556705915	0.543629573070322	0.837805764305038	-0.0237777288295815	0.0273510813045461
ZNF354B	0.0576281763404869	0.0637702946396889	0.366163140260464	162.841195662073	0.0755805762927205	0.156010898257502	0.484457029200433	0.628061553462109	0.87910329004448	-0.0455786760909198	-0.0607130932298777
ZFP2	0.0821799956881605	0.231060514675492	0.722091920392242	44.0437694947421	0.0673632642853891	0.432001266006374	0.155933025169411	0.876085813384549	0.969199389844378	0.0114124713445245	-0.0739006746273673
ZNF454	0.404635893950822	0.387416628230884	0.296278916005113	19.12919702478	0.633065706302455	0.682183412446102	0.92799926640326	0.353407950153479	0.724980163743701	0.759916334910839	0.833968832360167
ZNF879	0.115216398841731	0.146340332483147	0.431095651433495	29.7471229425779	0.147427187938085	0.380149808532764	0.38781339521674	0.698154131905148	0.906199928321268	0.0880985407636649	0.0545901882278218
ZNF354C	-0.187039378348982	0.0844915389848901	0.0268490494031551	89.3569439541064	-0.278938380002143	0.222804974155803	-1.25193964389272	0.210591857674636	0.592250720845028	-0.613515596956964	-0.629664057842195
ADAMTS2	-1.38459457111847	0.773057539107198	0.0732832239956509	33.819392282888	-0.182517947531172	0.980776660446274	-0.186095321077606	0.852370011064974	0.960285369290884	-3.39335213724473	-0.474923395633237
RUFY1	0.161995505123256	0.0715643262184184	0.0235965805969305	403.095359274124	0.241671714408175	0.138987798974394	1.73879805415653	0.0820702910007688	0.403748857412833	0.196684992351471	0.205838840218074
RUFY1-AS1	0.209339324564455	0.349672217408689	0.549390948044473	39.7090419038656	0.301835408028614	0.581259544024447	0.519278197031925	0.603566755335677	0.866105262832924	0.306582289807191	0.302392750558254
HNRNPH1	-0.0174229843273429	0.0775019920431449	0.822129480453537	1163.91952519541	-0.0282342645399027	0.156818113965898	-0.180044663373789	0.857117504778446	0.961357966662193	-0.21979190657507	-0.227320697094278
CANX	-0.33489348088692	0.162451273227817	0.0392552572099838	484.487113085437	-0.461094469015548	0.274282993375784	-1.68109026134122	0.0927453837252861	0.425900544176855	-0.956723358359514	-0.92199788291412
MAML1	-0.0596442990755204	0.0410101304737634	0.145841079595776	246.787548982768	-0.10491919885591	0.127034143038561	-0.825913383176531	0.408853228226101	0.764061060811484	-0.317798540611324	-0.350388777307275
LTC4S	0.164821971044418	0.298136370728629	0.580372378757267	129.749151397877	0.233806754603455	0.489883177266608	0.477270429876817	0.633169564589387	0.880766723271718	0.20324595362905	0.193216732463105
MGAT4B	0.0449537260299345	0.20986182175635	0.83038617717222	36.0052614476676	0.0736617375876316	0.401436096483497	0.183495550681402	0.854409209549218	0.96044246588417	-0.0749993661050935	-0.0637925481160299
SQSTM1	0.339265434699899	0.0851293144024417	6.73963297192298e-05	423.152775076711	0.434156714998967	0.170327489894762	2.5489526985175	0.0108046953999565	0.156959759348899	0.60817452595015	0.514749054509822
MRNIP	0.217691758028263	0.0768972883251186	0.0046411146003334	136.148488125807	0.290289041177456	0.193783207504438	1.49800926982183	0.134130842054505	0.491344991929235	0.325970456534872	0.283862524060944
TBC1D9B	-0.00652124201300378	0.100551019586105	0.948289405274952	375.264475309138	-0.00849556123193925	0.18901598893954	-0.044946257084403	0.96415014625543	0.990478615554736	-0.194486132092879	-0.195642971297518
RNF130	0.318724064432395	0.0743876213798066	1.83036579737564e-05	3943.78446076335	0.442891697020223	0.162892874078759	2.71891388450844	0.00654966575785613	0.123968874280755	0.560492672118316	0.528767420407107
RASGEF1C	0.25367446907202	0.284855508386297	0.373177423348239	3328.15944341231	0.332133937969059	0.434962446109443	0.763592215695536	0.445110289580944	0.78489540936889	0.409495671557933	0.35101745039409
MAPK9	0.0805326565378032	0.0894428842058363	0.36791762952795	421.366091676294	0.117325837438976	0.197592239291325	0.593777558570982	0.552660900685304	0.840536245733842	0.00758856945502611	0.00628193249563173
ENSG00000248367	0.543050039203216	0.163314035103247	0.000883586038011099	120.437903723529	0.787565440414026	0.323704041260273	2.43297994472916	0.0149751303193745	0.184626031443774	1.08121150442656	1.08191826128158
CNOT6	0.0435227940648416	0.0521666479384489	0.404110227298451	333.327077160004	0.0551873278940301	0.129234325354909	0.427033048243742	0.669355256748527	0.896408787359503	-0.0783209307287932	-0.093441267963539
MGAT1	-0.0322834297084825	0.183847137674368	0.860608747942323	893.682606757918	-0.0856591230907057	0.311616450828889	-0.274886395961623	0.783403519134543	0.936997273786044	-0.254286858728306	-0.319479178566369
HEIH	0.156366593307949	0.17959783924477	0.383946094099499	38.5074142047543	0.1787773588751	0.348273236615716	0.513324999107992	0.6077239996719	0.868065737107082	0.183618826515672	0.104902617728886
LINC00847	0.508635458290156	0.266683325818681	0.0564864330255587	52.2753383027098	0.69147910416697	0.461988770589375	1.49674439767189	0.134459779095552	0.491702775172645	1.00132632659223	0.927713774545028
ZFP62	0.0966036554841413	0.0904226321884323	0.285359488682164	107.908553778775	0.124593529033156	0.210028959991961	0.593220711267273	0.5530334536032	0.840689640781971	0.0448935307459051	0.0179455123115857
TRIM41	-0.058234910011584	0.159435451786345	0.71491959570198	90.6468462408384	-0.147529700201604	0.306163717229079	-0.481865393903677	0.629901571030904	0.879843329720066	-0.314526982654691	-0.418772386738539
RACK1	-0.0309360011938919	0.204449624079329	0.879728370277452	244.831230739831	-0.0208925390790722	0.352311326767236	-0.0593013550565619	0.952712081837143	0.988676038667683	-0.251159127294382	-0.21553830377316
CTC-338M12.4	0.167654844163631	0.115752900981472	0.147509217498843	93.3851336150508	0.290243281579668	0.241129203004534	1.20368365989337	0.228711870223363	0.609918567783357	0.209821787676894	0.283789086613272
TRIM52	0.152252565699808	0.105325245530563	0.148304373270667	135.23309900719	0.221585018163879	0.225467479333425	0.982780393957373	0.32571553331402	0.704786915354479	0.17406910025511	0.173602636762252
ENSG00000287265	0.768836966623568	0.243672062005932	0.00160381627777645	30.765485187447	1.06299867141058	0.439387432061244	2.41927418457071	0.0155515131613666	0.188153546821343	1.60532158716177	1.52394822802739
DUSP22	0.377022283754158	0.0836635961418932	6.59343094874292e-06	596.133225034364	0.532842561866623	0.173818757576029	3.06550667659418	0.00217301525829188	0.0731274815910957	0.69581797593965	0.673125374793912
EXOC2	-0.129242420141001	0.0572143324033655	0.0238885569787237	942.336779273817	-0.188085942902657	0.139887109030475	-1.34455522175157	0.178768912051126	0.556774741936785	-0.479353850330095	-0.483859212128557
GMDS	-0.185863467179814	0.0818750386267511	0.023202300215465	1526.58802139772	-0.253613375060184	0.162859575340721	-1.5572518504337	0.119410702284697	0.466523441343968	-0.610786001815193	-0.589021136681853
ENSG00000286512	0.570101499674797	0.248464475588755	0.0217618503821385	20.1261863922454	0.854743306243202	0.544860444866694	1.56873803979719	0.116708991033467	0.462772004500351	1.1440049679271	1.18972888998126
MYLK4	-0.217538636229154	0.170456476778884	0.201880515054322	42.7945365601681	-0.352153040299911	0.341312511691072	-1.03176129862667	0.3021839534566	0.68375334404613	-0.684312293442318	-0.747162856878297
WRNIP1	-0.190538671280505	0.106462702922571	0.0734985690187083	189.970372006409	-0.263361673586216	0.214439811461611	-1.22813796463985	0.219395181485366	0.600975565998387	-0.621638364421001	-0.604665727052083
SERPINB1	-0.0720963594864811	0.136613139497492	0.597679088653456	217.079350946003	-0.101721130144969	0.246811560103837	-0.412140866101141	0.680236176926638	0.900458092173369	-0.346703005926371	-0.345256345752691
SERPINB9P1	0.760505849598625	0.207800070184816	0.000252416194286048	197.105123719827	1.08064537799441	0.364424928285529	2.96534428387874	0.00302344362392241	0.0860415253178093	1.58598290142338	1.55226860569641
SERPINB9	-0.471240122141334	0.109778300191117	1.76551010721279e-05	1401.94522201089	-0.712040160266637	0.196530737503178	-3.62304731215454	0.000291152541308933	0.0247238901824686	-1.27321931428118	-1.32472893739647
SERPINB6	-0.0189463001203979	0.064132347484886	0.767669221595803	1252.86036689793	-0.0355382559551128	0.128733588660412	-0.276060477494024	0.782501615901863	0.936929249227893	-0.223327918050365	-0.239042532802684
NQO2	0.581930403420846	0.140048713203447	3.25003224429211e-05	116.355847320793	0.85363064449149	0.265455694186313	3.21571796419014	0.0013011864131307	0.0561142307850824	1.17146292482407	1.18794323094757
BPHL	0.264064660919937	0.145753417684506	0.0700291757570921	76.0540459194802	0.40961987305082	0.31459995907763	1.30203409514666	0.192904730554743	0.573188790786054	0.433614004586614	0.47537101943706
PSMG4	0.237341441287016	0.187185713070501	0.204817111033295	109.218746185477	0.383621408031732	0.338010915015254	1.13493792948793	0.256401326331081	0.639427607495423	0.371582473298328	0.433647293558925
SLC22A23	1.44052348813853	0.459055651481517	0.00170096212602969	627.693945293491	2.13412147092501	0.659717013487685	3.23490440187784	0.0012168346522081	0.0532182420154756	3.16448040288868	3.24294333162098
ENSG00000228793	-0.103695032147879	0.357438435732211	0.771735151514173	38.7934313214823	-0.0871346874692012	0.597087114420295	-0.145932955786191	0.883974315122606	0.9713500322933	-0.420051729575264	-0.321847243127053
PXDC1	0.33281673533064	0.131830436714917	0.0115836007947884	196.459841285828	0.503535705483454	0.251994475103478	1.99820137039387	0.0456948330412229	0.310683768547524	0.593205420348813	0.626092165672395
PRPF4B	0.0957179897077518	0.1300964789352	0.461885169309289	963.649788823768	0.140809436151318	0.236374605681988	0.595704584022696	0.551372595333834	0.839990589404877	0.0428376705212116	0.0439696665440267
ECI2	0.722767586807829	0.289914847407506	0.0126656698796703	63.7902690314378	1.18955201991325	0.520991301483404	2.28324737193552	0.0224158011261354	0.22441826293732	1.49838259497719	1.72704780402192
CDYL	0.0507832010267402	0.0635723707001833	0.424391873959219	2056.48252169093	0.0560330745451188	0.138582824169965	0.404329143100715	0.685970697630127	0.903219902497429	-0.061467641050035	-0.0920839685458053
RPP40	-0.406802514241421	0.142250072430942	0.00423948126824481	19.9389313389067	-0.738254844960924	0.367839824820482	-2.0070008605545	0.0447495713525332	0.308250575919124	-1.12364289551532	-1.36679966416296
LYRM4-AS1	0.165179320545287	0.119386682574929	0.166491473184724	38.5808919853881	0.272160611569111	0.288519597812776	0.943300259782423	0.345527343040647	0.718796688821034	0.204075454604175	0.254769051541535
LYRM4	-0.383345379192785	0.0984568135341455	9.87925763753332e-05	667.134407879309	-0.534474659667514	0.186271226326029	-2.86933559309922	0.00411335111802933	0.100416068615087	-1.06919279456602	-1.03976233390767
FARS2	-0.127087884087992	0.0925117696378072	0.169519843763528	1919.44608289466	-0.180579345217916	0.180740244462869	-0.999109776323306	0.317741515760319	0.697959698423606	-0.474352612738973	-0.47181222305264
F13A1	0.842686795331045	0.461590911627081	0.0679084369804129	1281.05002023629	0.848888299390979	0.641661837471724	1.32295276081209	0.185851087858673	0.566013512408168	1.77674621424746	1.18033246212534
LY86-AS1	0.421749543038629	0.2070965267868	0.0417014004193945	58.0458002789021	0.571960406439338	0.374421777311726	1.52758317250108	0.12661606237971	0.479977642901584	0.79964155789779	0.73590378200746
LY86	0.0657835282767244	0.113183257720228	0.561097219671193	2829.88983598532	0.0880625419367643	0.218496678315951	0.403038355619411	0.686920008257922	0.903219902497429	-0.0266479867597404	-0.0406813677964712
ENSG00000226281	0.447468247491288	0.254702808480523	0.0789476518438267	50.8549830283238	0.7225986087252	0.467614036812692	1.54528853250537	0.122276488002781	0.473090369493722	0.859341348636474	0.977656018315869
RREB1	0.0425085652858904	0.0366634423848231	0.246282395673389	2415.2603826733	0.0594440561662745	0.0995034919053365	0.59740673445739	0.550235858586165	0.839990589404877	-0.0806752190630285	-0.0866098429760085
ENSG00000225092	0.0477203279965477	0.137790994090461	0.729099235249712	19.9068899719412	0.0650819828302834	0.379253584597842	0.171605452059988	0.863747720919549	0.964420887850362	-0.0685773646093315	-0.0775617970057008
SSR1	-0.213472173665135	0.103988235639237	0.0400871983220101	403.2041034692	-0.276780537416211	0.211583953428686	-1.30813576800615	0.190827263536754	0.571604317714038	-0.674872977999137	-0.626201036757009
RIOK1	-0.0127135159517255	0.129760088518825	0.921950484863885	172.242040261017	-0.011964042830624	0.236604201719855	-0.0505656397631927	0.959671643278876	0.989859364342487	-0.208860007690648	-0.201209375903737
SNRNP48	0.164878685677025	0.0657178524001068	0.0121112115936735	217.364297705802	0.234894652872228	0.177588379210676	1.32269157428127	0.18593796667532	0.566138797918927	0.203377603016937	0.194962649736154
TXNDC5	-0.31320314078486	0.115035217186314	0.00647563557894345	100.423891306896	-0.44908562656234	0.231468542906456	-1.94015835120986	0.0523604483606045	0.33014022891452	-0.906374447218696	-0.902725450858477
BLOC1S5	0.0579896589700163	0.0511140150109378	0.256578238992418	170.02567086603	0.0988906692772673	0.135000817924501	0.732519038014806	0.463851826975724	0.796428569563896	-0.0447395810510314	-0.0233038104446433
EEF1E1	-0.190762859336543	0.116612216471523	0.101866020968651	127.218958256096	-0.287399629313756	0.218504433233671	-1.31530342455985	0.18840794766889	0.570292288651956	-0.622158763108122	-0.643243122860269
SLC35B3	-0.048941764544957	0.0514404115924713	0.341387974596331	160.532107501069	-0.0860516830291734	0.164236415100252	-0.523950081208523	0.600313260396195	0.864694741819186	-0.292955179118358	-0.320109179731874
HULC	0.335726155359462	0.295877311771809	0.256509296529939	308.861961627574	0.548689303402751	0.488106003391047	1.1241191454127	0.260962484262787	0.644439877837293	0.599958939648797	0.698557072374121
GCNT2	0.180661952153629	0.0959402604811349	0.0596912693846904	1177.63883642228	0.248228485560139	0.176344412962031	1.40763453398201	0.15923931608065	0.531682686430966	0.240014662537591	0.216361496920665
ENSG00000285763	-0.269730399447867	0.33469413638416	0.420299830823902	23.8030611735414	-0.394219063193546	0.602317524808712	-0.654503724291842	0.512787328512259	0.823839444510502	-0.805462927144553	-0.81467265819575
PAK1IP1	-0.0685756030011836	0.065577485964244	0.295690929096298	96.4396872148701	-0.0362287626911014	0.185944904938864	-0.194836006412829	0.845521333378107	0.958138249008858	-0.338530415981141	-0.240150694909494
TMEM14C	0.0977911886894923	0.119892685010504	0.414696907207465	103.868361328897	0.149391944930521	0.232245675414711	0.643249630649779	0.520062133904581	0.826503470895865	0.0476501036512471	0.0577433352351313
TMEM14B	-0.11940080168727	0.114217049080271	0.295845018681689	704.768022235914	-0.171248656636421	0.224854422513278	-0.761597902866726	0.446300026861473	0.785370797127566	-0.456508898583041	-0.45683783543619
MAK	0.450353868310007	0.24198566120262	0.0627333504303502	72.6994473256533	0.631184069811701	0.42786931238443	1.47517957362784	0.140164271551153	0.501854498426944	0.866039623790489	0.830949081575463
SYCP2L	0.219103699590416	0.898492825959849	0.807341629378518	67.411360685696	0.389670872066784	1.59567849201877	0.244203875665325	0.807072925575539	0.943319368426787	0.329247939502608	0.443355796692585
SMIM13	-0.0740043739016122	0.0571097849131499	0.1950352588053	133.181519734357	-0.0337163828731429	0.162844791040886	-0.207046124457722	0.835973836756111	0.956093899235852	-0.351132002788145	-0.236118693529824
ENSG00000247925	0.0102847281148164	0.0904284015227557	0.909449147614511	133.182406183028	0.0686808792793308	0.222464533464613	0.308727320304546	0.757528959758386	0.927484017700024	-0.155475111859015	-0.0717860956789648
NEDD9	0.0585321649068624	0.199573851235504	0.769303751486805	648.835614745989	0.0874174816137095	0.339319465830886	0.257625896585838	0.796695641600631	0.941467519296262	-0.0434802839132685	-0.0417165950713984
TMEM170B	0.0392424697997909	0.0866950862475592	0.650801295423373	454.761239240156	0.0444908801085678	0.195094772895093	0.228047525048206	0.819609294124956	0.949267660181617	-0.0882566747079509	-0.110607498929204
HIVEP1	0.750832885959325	0.358184660004914	0.0360629177196884	134.492403609606	1.12225182477795	0.573281102297318	1.95759431155281	0.0502776353828167	0.323794934989554	1.56352944129081	1.61904085471516
PHACTR1	-0.0778894502782778	0.116613574466041	0.504179669728517	901.096258641109	-0.089101526106677	0.234769915938037	-0.379527017977012	0.704296544917869	0.908529259607267	-0.360150273794668	-0.325003730869553
TBC1D7	0.3120670939105	0.12532052244762	0.0127688633090935	171.211780516121	0.414099731184935	0.273793410371504	1.51245324211073	0.130418599085417	0.485617027942302	0.545040115095381	0.482560535149759
GFOD1	1.11782449113714	0.592421931692576	0.0591775130980704	22.2851636646896	1.35352827395786	0.866025185672924	1.56292022027758	0.11807136099396	0.465249071555024	2.41541224403069	1.99020565850517
SIRT5	0.840300815422383	0.269124159507078	0.00179411249920221	55.3595778691879	1.30079510978886	0.457773087997695	2.84157182651027	0.0044891738334394	0.10503308986102	1.77120773537439	1.90557665887543
NOL7	-0.058528886563014	0.121001861371588	0.628597114254309	156.940558239218	-0.0971342208148718	0.231424664194697	-0.419722855180004	0.674687926793007	0.898077385058844	-0.315209378559771	-0.337895028560452
RANBP9	-0.0984503709623306	0.0760247370330418	0.195327777824319	1577.49049721053	-0.169998756525976	0.141921314109535	-1.19783809495148	0.230980053467706	0.611778326935544	-0.407877509219457	-0.454831928951135
MCUR1	-0.307309976923598	0.0683511678512553	6.92288506899257e-06	80.5657535360039	-0.373568968944365	0.208520021048369	-1.79152566293723	0.0732089801840213	0.386687000469092	-0.89269488377281	-0.781532283516786
CD83	0.675377626030907	0.297458995360815	0.0231778792036246	392.455876862168	0.573905401724775	0.464531252873818	1.23545057124642	0.216662861576401	0.59887440309885	1.38837819150094	0.739025214371419
JARID2	0.266291430662324	0.0682129765752361	9.46847878192919e-05	1443.02940401779	0.373854001610125	0.156054712268004	2.39565980531289	0.0165904804468766	0.193900261086866	0.438782915325815	0.417972037816854
DTNBP1	-0.0968131875836904	0.119194986352666	0.416662345333464	1297.04219192856	-0.143536272631125	0.214438736556775	-0.669357947803064	0.503267169968658	0.819679038193711	-0.404077181512998	-0.412363520786548
MYLIP	0.617666386899057	0.264502546222626	0.0195329670598649	160.395480576692	0.909885438506147	0.453850233150014	2.00481430226653	0.0449829029637231	0.308792784238492	1.2544154211062	1.27822393033022
ATXN1	-0.00221726541327964	0.106161045216639	0.983336701099913	3315.04536557707	0.00643114630747853	0.194473898722917	0.0330694573909968	0.973619198893579	0.993110529309826	-0.184495484903761	-0.171687793436805
FAM8A1	0.806900799185205	0.273261746846283	0.0031485547592113	33.3889384570447	1.28402839115899	0.523226954106444	2.45405627726467	0.0141254873064544	0.17949810717863	1.69367762557828	1.87866853289665
NUP153	-0.152756916823552	0.0550473926458208	0.0055200467586194	507.93497486806	-0.20934746271722	0.121519013601156	-1.7227547896688	0.0849328776547041	0.410159422904509	-0.533937102525314	-0.517980835226078
KIF13A	-0.0490226711155637	0.109144751330902	0.653321430874174	489.872091271242	-0.0739932023958159	0.211723288492133	-0.349480696822661	0.726728460059861	0.916986252437649	-0.293142984275631	-0.300757085672335
TPMT	-0.0056464356513165	0.18044962125737	0.975037527285352	125.999863959323	0.0273181312227899	0.342848060430479	0.0796799934889215	0.936491771735554	0.984920434581177	-0.19245547938929	-0.138167243958697
KDM1B	0.0552277053485428	0.0959595351431843	0.564932103539599	468.811598943428	0.049205013064023	0.192685077079019	0.255364939568435	0.798441247440033	0.941467519296262	-0.0511507925308101	-0.103042006464857
DEK	0.06342480859185	0.0536517437702581	0.237143232499962	591.596818367933	0.104635133848472	0.135344524051437	0.773102085819928	0.439461966781647	0.782498659792813	-0.0321231875754509	-0.0140847867480667
RNF144B	0.268847232355001	0.193358976872663	0.164406016733838	1332.65834216824	0.220451204797005	0.328321265575706	0.671449668087895	0.501934113044158	0.818718834626718	0.444715594652771	0.171783032486319
MBOAT1	0.617564881890216	0.200462740664472	0.00206516972111007	57.5912625756157	1.0085739830048	0.431750604564927	2.33601058653093	0.0194906897901605	0.211046436614566	1.25417980162553	1.43660457991668
E2F3	-0.0446696470020958	0.0876795513782616	0.610426450234298	1204.15131731429	-0.0633493485269666	0.168999710761065	-0.374848857679591	0.707772875923168	0.90958754566557	-0.283038485072227	-0.283675260234382
E2F3-IT1	-0.114095002181904	0.157813852396616	0.469697064632205	18.1757923423805	-0.0789094983245935	0.413750677981537	-0.190717508209412	0.848746920899934	0.959355309587076	-0.444192760312748	-0.308647020078751
CDKAL1	-0.184123511240068	0.0467234164823703	8.12402379578704e-05	2916.0099191636	-0.260639079266554	0.100664005851055	-2.58919836403293	0.00961996611733676	0.14939312501164	-0.606747112310141	-0.600296362207368
ENSG00000233848	0.313988832570166	0.224031145599899	0.161052360374863	16.5795635809184	0.39785945563118	0.480259183099773	0.828426544732047	0.407428978689492	0.762993726583475	0.549500969492136	0.456497273149761
SOX4	0.335095207358478	0.160192782274304	0.0364542063247192	51.4929634910005	0.469638399737492	0.304640304111217	1.5416161072569	0.12316690905717	0.474805777528476	0.598494345516729	0.571691958125007
CASC15	0.118182475247246	0.284429561055457	0.67777078769137	86.2188270921781	0.193583558795529	0.499332799018532	0.387684444474766	0.698249568731137	0.906199928321268	0.0949835742244346	0.128664398523379
MRS2	-0.00503379177841249	0.073818427592112	0.945633166568968	134.559569848643	0.000785805867076816	0.16951769054883	0.00463553900795069	0.99630138824066	0.999207704582663	-0.191033373891051	-0.18074773743162
TDP2	-0.0363757105690602	0.0902028321132586	0.686752752742206	217.098291593003	-0.0972690977023079	0.203549016019637	-0.477865722981063	0.632745779315019	0.880558925392017	-0.263786105141364	-0.338111486196491
ACOT13	0.215580533614779	0.0829495216495588	0.00935130892133785	107.934040881889	0.331678298888976	0.185814898829262	1.78499302789354	0.0742624477880828	0.390109884025766	0.321069756504691	0.350286216451517
C6orf62	-0.122335543860394	0.135475525098327	0.366521410538203	1496.36376358912	-0.170611329703063	0.243541352767989	-0.700543574074655	0.483587902752668	0.806979570226476	-0.46332119715469	-0.455815019118278
GMNN	0.0391986723446849	0.157364951410579	0.803288035433512	38.6518650060056	0.181975751212514	0.381798497729115	0.476627729796949	0.633627233764635	0.880981487532322	-0.0883583399729929	0.110035568656527
RIPOR2	-0.0690367400523354	0.417671569618729	0.868716094394546	48.6158373885168	0.168814334447882	0.713485213453137	0.236605231986311	0.812963060907242	0.945591937303725	-0.339600834808275	0.0889134237586565
CARMIL1	1.14232517762082	0.226724619270856	4.69484401602374e-07	1078.43649720698	1.66504462935271	0.376991733268151	4.41666085067276	1.00237316330483e-05	0.0045357181291984	2.47228469881247	2.4901437513698
TRIM38	0.0535299594038931	0.0343261743784829	0.118889863339051	713.307641702901	0.0376683118904382	0.100170385739451	0.376042396286819	0.706885377557258	0.909539297981136	-0.0550917016776765	-0.121556720966317
H1-2	1.26266394744088	0.604490050384064	0.0367249661452412	69.5374382678682	1.75462950742989	0.911793401472117	1.92437179803779	0.0543079968294969	0.33591595086727	2.75162222878923	2.63391435063304
H2BC4	0.845665071708905	0.41565457505053	0.0418973706600743	86.51018946995	1.06728492687325	0.668193897244975	1.59726829483742	0.110205914951822	0.454638681898588	1.78365956701169	1.53082703982788
HFE	0.0385448819810972	0.186483703081775	0.836249599670523	39.9020928341313	0.134957181501582	0.405555001294236	0.332771587259179	0.739306707132434	0.921602101602693	-0.0898759571595429	0.0345776555697111
H4C3	0.965516672624585	0.415406814322604	0.0201111467408589	43.5399161159006	1.38987615526608	0.659229667693884	2.10833374676256	0.0350021308513408	0.274017314071503	2.06186625147097	2.0485386806602
H2AC6	0.470191986933139	0.267302735482486	0.078573394123151	2064.88622322104	0.58891421156631	0.440400980553668	1.33722275283296	0.181149937081237	0.561121769962404	0.912089047960754	0.763112154393667
H1-4	1.11070245289071	0.414772959504939	0.00740949619959722	150.325402544385	1.56923001950691	0.646027237616722	2.42904621993338	0.0151386022914374	0.185357126115052	2.39888014406711	2.33637534568155
H2BC5	0.362312639834338	0.258620310650638	0.161230741889308	228.349231494809	0.427119101883545	0.437919586372883	0.975336831634332	0.329393206291688	0.706122846170093	0.661673073132813	0.503454716930714
ENSG00000283064	0.673253328496022	0.377494603513441	0.074508522642136	43.5598794677047	0.894224473753426	0.609820777911656	1.46637259034649	0.142546809361152	0.504518690152411	1.38344714536163	1.25309037725891
H2BC6	0.567594096026255	0.335683939749144	0.0908638007646495	21.5708518518687	0.728236808416116	0.598303054572943	1.21717046712375	0.223539364175371	0.606294425640949	1.13818463302684	0.986704502454346
H2AC7	1.00264861812752	0.429286718968197	0.0195113017623833	16.0193533113394	1.41940855089252	0.736744417339548	1.92659559745038	0.0540300477501148	0.335707781628098	2.14805913806546	2.09593384721089
H1-3	1.85709820181224	0.484874653076136	0.000128112889420267	110.799147016316	2.62914045742983	0.754814817195758	3.48315957442046	0.000495532899174544	0.0326481709573665	4.13145847439792	4.03737625226593
H4C8	0.751418561948152	0.452224260349293	0.0965917917266508	83.1674044188483	1.05763841275641	0.690705337047599	1.53124401394848	0.125709096591949	0.479137419448753	1.56488894732806	1.51534579851631
BTN3A2	0.452169899184973	0.190535178435538	0.0176367637293867	144.109778684062	0.637474414216723	0.344568532071771	1.850065676003	0.0643040843004582	0.365512041220361	0.870255102972577	0.841044162398178
BTN2A2	0.205428117599432	0.140158108775889	0.142733189183219	65.7850449650372	0.327297395510348	0.293800749245151	1.11401143921946	0.265274279214357	0.648582339466626	0.297503362920444	0.343255508618024
BTN3A1	0.288939691753179	0.200502416554353	0.149562548982318	107.790796413311	0.441209026678939	0.374031292851441	1.17960458151875	0.238157519907509	0.619259584851941	0.491355409799944	0.526066981130733
BTN2A3P	0.11638901263027	0.182179115050137	0.522906643580186	43.6203759457641	0.166851305648889	0.359628454687259	0.463954682879547	0.642680213666053	0.884491563298906	0.0908204818288502	0.0857630502485298
BTN3A3	0.197293598476725	0.156066513352176	0.206171328571722	72.0106693947082	0.29629174031397	0.299380788077892	0.989681877104558	0.322329635839214	0.70278202451518	0.278621031958581	0.293495976386569
BTN2A1	0.168037893818276	0.0759575745579306	0.0269487143855776	250.374986367622	0.252523919959198	0.178432839530525	1.41523231162837	0.157000393700589	0.528042604242364	0.210710945381822	0.223255039568751
HCG11	0.204587547360285	0.109620653192223	0.0619961874723033	65.653134961338	0.314169191092671	0.255650148585866	1.22890283002183	0.219108240283418	0.600975565998387	0.29555218114647	0.322186664669233
HMGN4	0.00429179395340131	0.0952397831433093	0.964057062993027	68.2919111296582	-0.00841621312099146	0.209867501481746	-0.0401025078278901	0.968011402454158	0.991914673680759	-0.169386268076303	-0.195515629209141
ABT1	-0.247579771573506	0.1334233988381	0.0635113285019524	20.4254065240525	-0.359771441236856	0.341626529589958	-1.05311329792999	0.292289068894943	0.675188840185275	-0.754045568573324	-0.759389273787504
ZNF322	0.17670721890468	0.0988043705772584	0.0737025507550011	204.721399400161	0.274347638735585	0.209870003484379	1.30722654110027	0.191135784056371	0.571974758042964	0.230834699844518	0.258278909601039
GUSBP2	0.197889720136018	0.183256121268282	0.280207529292287	103.594959034713	0.277642825288019	0.337211959600781	0.823348097192978	0.41031006952453	0.764852112528249	0.280004785109138	0.263567201057097
H2BC11	0.426447794890757	0.418181204066474	0.307838520252553	92.0549656055902	0.478759162841174	0.667019021058787	0.717759385753677	0.47290565961701	0.800997753459677	0.810547420318892	0.586329446117395
ENSG00000291112	0.916477759481075	0.344085097829539	0.00773276682213308	61.5615222528267	1.36876941930089	0.573923683620669	2.3849328026783	0.0170822412805746	0.197175455091392	1.94803420141149	2.01466546295495
ZNF391	0.717848548029856	0.186953166736195	0.00012317273831358	26.1746178534479	1.12844847774766	0.411082085536218	2.74506848498567	0.00604982711496764	0.120383778459734	1.48696422877523	1.62898557451612
ZNF184	-0.0805465099243587	0.0977238399375019	0.409811271342791	42.3235936574657	-0.156596813656686	0.224930819077767	-0.696199899590213	0.486303650553452	0.80885442143856	-0.366317999122482	-0.433323774908111
ENSG00000286652	0.223213769833133	0.12021030188451	0.0633309934257081	34.9142306107045	0.214669468672826	0.294921918617067	0.727885772883356	0.466683512949968	0.797411814197911	0.338788479690516	0.162504193409941
ENSG00000287252	0.341635608907193	0.178756342431598	0.0559814083205077	29.8657117140552	0.447735999913831	0.379399395688838	1.18011785206173	0.237953345312312	0.619118888991063	0.613676315686493	0.536541816543769
H2AC15	0.768312253133689	0.465019580819434	0.0984907619245277	14.8368489557334	1.0894589776226	0.810740749987313	1.34378218640133	0.179018831508066	0.557188821114953	1.60410359091312	1.5664131413302
H2BC15	0.50386185896728	0.331708897351281	0.128765498027698	36.9824945568063	0.65856474528229	0.571498664876113	1.15234695329525	0.249178529864597	0.630323717641307	0.990245563128014	0.87489105264392
ZSCAN16-AS1	0.116303432438708	0.0720487969668879	0.106477237371128	182.64561707175	0.176675814907221	0.192322410374319	0.918643930072187	0.35828184623378	0.72918252393504	0.0906218279838642	0.101529947674239
ZKSCAN8	-0.0359301822190186	0.101799839562291	0.724126449368452	121.255263732333	-0.0441041988506857	0.229250722752702	-0.192384121284808	0.847441329462275	0.958617383810324	-0.26275191816221	-0.252789615678547
ZSCAN9	-0.0742399584611715	0.0553033795157099	0.179462222381964	127.706601278857	-0.0963447734095292	0.158621014357878	-0.607389719448887	0.543592309426004	0.837805764305038	-0.35167885571897	-0.336628081180614
ZKSCAN4	-0.130158520133066	0.0947651927223438	0.169601787096189	41.2725840889055	-0.105508842629153	0.285136161641309	-0.370029679931931	0.711360376102816	0.910749219701681	-0.481480356271428	-0.351335069141908
NKAPL	0.225339449112697	0.353274688069306	0.523565450839963	18.9234475465258	0.286697595925236	0.640339143506056	0.447727737454059	0.654349700936681	0.889266049539227	0.343722733217986	0.278098780813028
ZSCAN26	0.0139876936380579	0.150372379488723	0.925887382372678	83.942728244466	0.0251942575227344	0.317017149700225	0.0794728535871272	0.936656523002101	0.984920434581177	-0.146879567427257	-0.141575749960718
PGBD1	-0.306556265561873	0.107498331713401	0.00434819556006882	51.7672996062376	-0.387562576718747	0.259452426914814	-1.49377125250786	0.135235417757589	0.493103680182836	-0.890945324005709	-0.803989973014832
ZKSCAN3	0.260438355778773	0.121886674347918	0.0326203309773568	31.1433734817932	0.338153566490507	0.27535552464961	1.2280616737972	0.219423816978808	0.600975565998387	0.425196408806055	0.36067807190127
ZSCAN12	-0.0637093685923449	0.0885090608072514	0.47164434187091	53.5154903156404	-0.0643909994104758	0.228396858373449	-0.281925941841069	0.778000297322659	0.935419954042766	-0.327234622430272	-0.285346957232352
TRIM27	-0.0376209495228869	0.0844908113245074	0.656126988803313	464.499624692756	-0.0693929200610405	0.153572819189421	-0.451856783168441	0.651372159733413	0.887786697231187	-0.266676628071862	-0.293374306767608
HLA-F	-0.071161669324728	0.165873821511372	0.667915328006712	152.564597752112	-0.112328859376181	0.294391874480693	-0.381562363344196	0.702786005394815	0.907973109475118	-0.344533347374367	-0.362280196441862
ENSG00000290870	0.678984639431778	0.380845185952548	0.0746129474599234	27.9966146371113	0.982329791539911	0.617740353326542	1.59019851342081	0.111790065505142	0.456783527584527	1.39675100614329	1.39448649910805
HLA-A	-0.0155007526833607	0.237714664962503	0.948008877899504	448.13739047727	0.0101483959141532	0.401101744617134	0.0253013008553233	0.979814636331972	0.995304268976438	-0.215329907833716	-0.165722152638565
POLR1H	0.163173564696901	0.193367108233373	0.398751120217268	18.0930919941114	0.35350786778386	0.456770806284005	0.773928331059014	0.438973174617878	0.782498659792813	0.199419574497853	0.385319475066566
PPP1R11	0.250877463728881	0.115978935904996	0.0305312166923372	82.8062430065108	0.391883141830144	0.252708387652074	1.55073262692683	0.120965772172848	0.469928864464327	0.403003095931203	0.446906165420397
TRIM26	-0.0700954560740214	0.0857216662187921	0.413522849722889	198.421916200702	-0.106697324188313	0.176674806803422	-0.603919291713337	0.545897302087319	0.838284231753691	-0.342058389583738	-0.35324240785399
HCG17	-0.259743436575064	0.168443813015808	0.123069154770093	139.739756026369	-0.35419665355163	0.328666445370438	-1.07767817050024	0.2811774035794	0.66478180021055	-0.782280593263046	-0.750442556624149
HLA-L	0.426223579558074	0.109098420279753	9.35340539429148e-05	72.5834523664268	0.556560933775514	0.26337131911739	2.11321770206665	0.0345821388419382	0.272750469387317	0.810026958315596	0.711189885413122
HCG18	-0.0844961310407193	0.0530656799239086	0.111318798901468	351.981928927107	-0.132353015607702	0.139343116551841	-0.949835333692008	0.342195929094977	0.716158101861436	-0.375486095228483	-0.394416032343386
TRIM39	-0.1659774040937	0.107300808441034	0.12190133407699	33.7862643021375	-0.274425171677171	0.26481132632543	-1.03630450964898	0.300060102947421	0.681814557404118	-0.564625286097861	-0.622421019961159
RPP21	-0.363260501582597	0.171977312705119	0.0346643027345213	33.137645478636	-0.541944140233301	0.38017787678506	-1.42550151738497	0.154012281799423	0.523540239448356	-1.02257057871733	-1.05174975544776
HLA-E	0.0922507633803014	0.123360373848657	0.454571628882357	872.459298685473	0.14690726237744	0.227297845687566	0.646320522453927	0.51807179977356	0.826034233534389	0.0347893379711229	0.053755783906126
GNL1	0.0833940711169013	0.205383772547607	0.684713052385827	33.4300061085559	0.149469077771948	0.403616646974122	0.370324363210745	0.711140822967176	0.910687011470744	0.0142306556418796	0.0578671221406087
PRR3	-0.227554511866727	0.129455429469905	0.0787844932905241	117.9479577281	-0.320990461373183	0.242851626283779	-1.3217554532581	0.186249596470964	0.566251843655398	-0.707561741357878	-0.69715148505923
ABCF1	-0.0102833729760092	0.162177877045742	0.949441626085467	99.8677899392926	0.000265749395103259	0.296910879512799	0.000895047684137839	0.999285855366996	0.999727796151792	-0.203219014872273	-0.181582351846811
PPP1R10	0.00751837854089063	0.0595617816395289	0.899551262205097	437.648563587082	-0.0385375130272472	0.158605253482975	-0.242977531834303	0.808022802952668	0.943600497858822	-0.161896527485818	-0.243855900815907
MRPS18B	-0.0203313287722879	0.112472430761693	0.856550292881093	52.6769096881295	0.0466337528709951	0.25381007282936	0.183734839012271	0.854221476574623	0.96044246588417	-0.226542929165607	-0.107168502216683
ATAT1	-0.164865612000806	0.178233589940605	0.354967246129363	36.3006677123	-0.155519568729658	0.390183438815927	-0.398580650172151	0.690202221564873	0.903880669888053	-0.562044527980248	-0.431594954687151
C6orf136	0.442667361455583	0.24309108176627	0.06860779387577	20.0214959440447	0.751575430057724	0.491499898286155	1.52914666448242	0.126228089216746	0.479915007076687	0.848197245626954	1.02415956955285
DHX16	0.103955244726722	0.143540470775693	0.468929121116216	112.880220379727	0.189457181298603	0.268054581955455	0.706785834125703	0.479699579111168	0.805078376601252	0.0619584781730468	0.122042167425309
PPP1R18	-0.249462879050839	0.115849782014457	0.0312927066002392	276.343324368056	-0.353288292008665	0.212810984663173	-1.66010364816381	0.096893603142382	0.434354265155111	-0.758416749965536	-0.748984769482135
MDC1	-0.30747653443173	0.123100389991602	0.0124977041309629	70.6177809497611	-0.452469066811689	0.259443169095302	-1.74400069344466	0.0811589689199103	0.403577564612989	-0.893081506994821	-0.908155376563138
TUBB	-0.453267848024967	0.106154267463716	1.95562765070358e-05	135.29060748084	-0.62711716187251	0.217245082640692	-2.8866805832826	0.00389329256655975	0.0979383658433503	-1.23150099966621	-1.1884399717539
FLOT1	-0.186315798411068	0.116602342157533	0.110071121650346	540.12794915566	-0.300183791616421	0.207961515433945	-1.44345837733505	0.148891389453578	0.516205963996262	-0.611835980047967	-0.663759829639164
IER3	-0.462422160764094	0.257778087579544	0.0728328166832528	166.625564457872	-0.734589632195949	0.420482461820022	-1.74701610387349	0.0806345447367066	0.402100628608468	-1.25275053639495	-1.36091753486884
LINC00243	0.470952292603315	0.309520180738494	0.128120365914318	17.8567474650558	0.884770497620067	0.596477035053796	1.48332701114012	0.137987549183487	0.49800868384546	0.913853914829942	1.23791813119142
DDR1	0.151537903958789	0.312634449239914	0.627880120242516	24.3064655524349	0.388279858722197	0.624225648650609	0.622018431254055	0.533929748595581	0.832894736487941	0.172410184796661	0.44112342414906
GTF2H4	-0.0558684167696282	0.175490360224055	0.750214877170017	21.3654164260353	-0.0328946551134034	0.411096270671313	-0.0800169144314713	0.936223803334821	0.984920434581177	-0.309033737394638	-0.234799940912366
VARS2	-0.609714693518859	0.255587307689202	0.0170538957669628	39.8327719593336	-0.912296076133921	0.451340830381208	-2.02130189587187	0.0432485230337086	0.304140323629666	-1.5946547485226	-1.64611033175906
HCG22	-0.0713226264004595	0.487062403792252	0.883578577189019	101.02179454661	-0.104080173880727	0.780068549786053	-0.133424394444914	0.893857753906517	0.973442041208635	-0.344906970538659	-0.349042265194205
CCHCR1	0.134882861518372	0.100134147608831	0.177973270374457	41.3473026572891	0.213881210297292	0.241223312639867	0.88665232210207	0.375266114941739	0.739596927489474	0.133749506912711	0.161239154248676
TCF19	0.618792013501848	0.252250916500542	0.0141638311228049	16.9748985641432	0.956209361798726	0.525443136890882	1.81981511349971	0.0687871653560475	0.374603422241998	1.25702829271333	1.35256703772676
POU5F1	0.569916101014805	0.67422592761022	0.397949218950824	29.9083351186156	0.796111613561971	0.890009567229043	0.894497815389318	0.371055598107445	0.73683433250953	1.14357460949963	1.09563361661006
ENSG00000272501	0.58307148800879	0.318840354094934	0.0674407394486261	22.8958393880482	0.908379552774588	0.574455470532433	1.58128801860422	0.113812197868241	0.458611780309658	1.17411167842832	1.27580720444193
HCG27	-0.105601442649485	0.193212706321	0.584684236122863	74.4553438011554	-0.122821917954835	0.360732814625419	-0.340478916736123	0.733495897406418	0.91996477035549	-0.424477003337301	-0.379120017540436
HLA-C	0.00618003669206698	0.191562019675708	0.974263684131938	311.053281755695	0.0340788938292588	0.337202744519979	0.101063512628794	0.919500042406634	0.980678277627938	-0.1650031664092	-0.12731721086973
HLA-B	-0.0694229711674878	0.203403276378153	0.732872444990856	677.117638408522	-0.0945609026302782	0.343081197170433	-0.275622515632365	0.782838014313725	0.936981711792538	-0.340497377509087	-0.333765230033793
MICA	0.0989989697405572	0.142798028167265	0.488134059241313	148.101341995086	0.116300754380911	0.251953239706227	0.46159658243139	0.644370645843054	0.885103282235231	0.0504536770637198	0.00463682442922808
HCP5	0.111570761623598	0.165184094600822	0.499400808974461	112.463582202969	0.0919364638048811	0.314470739055852	0.29235299945841	0.770016740139065	0.931837873134645	0.0796360702130068	-0.0344642909813612
MICB-DT	0.524752819326021	0.148272734748708	0.000401485688910808	26.5001429486235	0.649151867545333	0.365220151625047	1.777426203502	0.0754981426629122	0.391937167392088	1.03873890633054	0.859784763479046
MICB	0.0416510714872771	0.126243139827493	0.741454815865762	54.2431394002073	0.0273396869032303	0.280423254610742	0.0974943641574261	0.922333809661597	0.981549756749751	-0.082665684812622	-0.138132650250909
DDX39B	0.0134005646448608	0.0899559452419793	0.881578818617157	609.53515410147	0.00386077938102412	0.172100051349873	0.0224333424118235	0.982102283640424	0.995657927195884	-0.148242446264914	-0.175812855626703
NFKBIL1	0.178828655324954	0.163713316885663	0.274688916305653	29.5662240687932	0.223718541004562	0.350427886155956	0.638415348329319	0.523203342463807	0.82833194975717	0.235759104593944	0.177026628220749
TNF	-0.28464306501702	0.338762022396218	0.40077108264519	32.6519760258246	-0.425619032792645	0.586336886320372	-0.725895031888014	0.467903122382025	0.798155013733223	-0.840079095912821	-0.865065007250693
LST1	-0.206628934649672	0.102943263057545	0.0447271133232864	486.666765032308	-0.301466480641347	0.198616568624445	-1.51783148167954	0.129056886551875	0.483441926214666	-0.658988043439157	-0.665818357526239
AIF1	-0.93952082343746	0.194824197710069	1.41838908416567e-06	235.272767827759	-1.35870191037548	0.339968391264098	-3.99655363642322	6.42713246025214e-05	0.0111251702551147	-2.36022040820497	-2.36252626803147
PRRC2A	-0.194035420649394	0.0735265872550972	0.00831551279050126	241.064860010549	-0.325152021893461	0.157393275794939	-2.06585713558111	0.0388419712815021	0.288563672599731	-0.629755227615746	-0.703830179753162
BAG6	0.0803292411222572	0.145949452597536	0.582051333285565	88.9074099788035	0.1301614607567	0.281465686444045	0.462441665274093	0.643764626169713	0.884957527304512	0.00711638945997719	0.0268812266612882
C6orf47	0.048496471019376	0.105034043113743	0.64428108454568	38.3615457965571	0.0965328629175613	0.229683087844483	0.420287204528194	0.674275656166031	0.898077385058844	-0.0667757351325655	-0.0270877440789509
GPANK1	0.455144737082176	0.197823051030896	0.021404807699	40.3082027162243	0.676957497454547	0.401374244339317	1.68659924497361	0.0916804372507474	0.424129425002917	0.877160474130423	0.904408724137845
CSNK2B	0.148979485503262	0.234119482283588	0.524555133462911	46.5494129777357	0.221002082211584	0.427939500048024	0.516433005569205	0.605552018639086	0.867058460890438	0.166471431283705	0.172667109997105
LY6G5B	-0.109894224847096	0.249095093327055	0.659087190900331	25.0567592293174	-0.112649755002162	0.465704101774984	-0.241891266520541	0.808864417524634	0.944196443997208	-0.434441665412556	-0.362795186889339
ABHD16A	0.0490989954102911	0.0667493407220983	0.461990757667727	105.085257622684	0.0907137038923571	0.178090347947216	0.509369008135375	0.61049359555377	0.86971446042461	-0.0653771195794843	-0.0364266414265689
DDAH2	-0.383379818058153	0.181645639249305	0.0348074029824828	118.794619697732	-0.56672263990698	0.325681011625162	-1.7401156950447	0.0818387048617091	0.403742801674614	-1.06927273611437	-1.09151561575132
CLIC1	-0.15037517547234	0.200860933175071	0.454066272821542	73.2892592538883	-0.203019887315936	0.360070404765289	-0.56383386312539	0.572867203543524	0.851257825075787	-0.528408462444598	-0.507826004111141
MSH5	-0.0358472298821844	0.0981792084228008	0.715021548561349	83.2200254889015	-0.0298481046150389	0.22012360958078	-0.135597016021516	0.892139864535342	0.972643590511775	-0.262559364250352	-0.229910673881626
VARS1	-0.348753517523171	0.125119639283905	0.00531393575520561	108.964522695638	-0.490056879288947	0.242380712513603	-2.02184767181689	0.043192091115916	0.304140323629666	-0.988896102065862	-0.968478306513367
LSM2	-0.314696426548664	0.096047312881692	0.00105112365533232	59.2134355732428	-0.493515054872229	0.226731765635297	-2.17664716494141	0.0295069032317938	0.255671328984049	-0.909840751198986	-0.974028171475372
HSPA1A	-0.854145304897431	0.310955676004672	0.00601725899283796	2207.49650529639	-1.39134033484705	0.480612899396176	-2.89492923846837	0.00379244012785946	0.0969814699638771	-2.16204166244317	-2.41490615564199
HSPA1B	-1.34347091362652	0.341422247630761	8.32227047915702e-05	1390.23070096855	-2.06704904250013	0.517954492950055	-3.99079276391072	6.58528039815307e-05	0.011143991760611	-3.29789345070018	-3.49931959585422
SNHG32	-0.33498299187585	0.159803801384698	0.0360631970635473	62.1311205726046	-0.423525576392251	0.339105791200988	-1.24894822613403	0.211684011007311	0.593201314375472	-0.9569311366058	-0.861705316556502
NEU1	-0.00404366819864283	0.194517190904107	0.98341458642066	40.1482918530309	-0.030923172651109	0.380398227871883	-0.081291579154054	0.93521007068882	0.98483929915829	-0.188735039982884	-0.231636000511656
EHMT2	0.111157830950647	0.0985294700368948	0.259248822081754	106.184811947792	0.176651727345382	0.216213836745781	0.817023230354515	0.413915152623355	0.76670902675455	0.0786775509061688	0.101491290667892
C2	-0.0661661133120129	0.180888717954451	0.714526612608253	90.0004463106847	-0.0625943053742751	0.343203927198597	-0.182382252689243	0.855282752526668	0.960776422946321	-0.332937364803339	-0.282463526637574
CFB	-0.333792075638673	0.290945497727094	0.25127141994141	18.1988373357482	-0.351133003640535	0.567276736906936	-0.618980086430266	0.535929477546783	0.833785661993902	-0.954166710805207	-0.745525847542159
NELFE	-0.0646848807887981	0.108127714676426	0.549688709911446	37.8625405580675	-0.198771776709603	0.263850737788314	-0.753349330669968	0.45124002234661	0.787353692873511	-0.329499039524006	-0.501008409214347
SKIC2	-0.00728616330894327	0.165045239444623	0.96478765794082	39.1710930429944	-0.00430140292243337	0.361163057279846	-0.011909864078652	0.990497527977053	0.997484454066768	-0.196261713027884	-0.188911961929586
STK19	-0.0842985228216144	0.155735828262278	0.588306489167111	51.2495124343085	-0.135734101585311	0.314065705918488	-0.432183772463648	0.665607852563925	0.894405742777753	-0.375027395244177	-0.39984217978696
ATF6B	0.000516154909049391	0.107904455470981	0.996183378521522	210.640372919684	-0.00628948271502528	0.208897496953496	-0.0301079850488847	0.975980932471235	0.993969884077715	-0.178150506619793	-0.192102538612828
AGPAT1	-0.28578902365229	0.150956338336471	0.058332612526616	44.984174936263	-0.434886296580894	0.310683616739825	-1.39977222212229	0.161581538552408	0.53481772220678	-0.842739163446422	-0.879937607369869
AGER	-0.291809258692692	0.184541191180377	0.113816552127452	58.7216433410062	-0.548779751551576	0.361855347322294	-1.51657217618176	0.129374734683206	0.483986822854975	-0.856713692092343	-1.06271990974894
PBX2	0.118689455172015	0.0923781049036445	0.198854365271481	137.473242639531	0.154781458991913	0.187504847892954	0.825479771489839	0.409099262445232	0.76429823592831	0.0961604062640543	0.0663927153869503
GPSM3	-0.0688440475102643	0.237359257627062	0.771784449152889	134.22324589876	-0.0709813907806199	0.414055609768469	-0.171429607777349	0.86388597571965	0.964488248374717	-0.33915354538669	-0.29592356945756
NOTCH4	1.02385136400575	0.406737655785419	0.0118282301725837	17.8798905653773	1.44510791601567	0.709555301450225	2.03663888221551	0.0416862433456215	0.297549385172294	2.19727621641192	2.13717756159377
TSBP1-AS1	0.0531374339511585	0.609898460451017	0.930572113955262	51.5034956334651	0.13448019109716	0.944963573958884	0.142312566116978	0.886833121224901	0.971846180014388	-0.0560028551703027	0.0338121558809419
HLA-DRA	0.0876919849799195	0.268277584381658	0.743765955842281	588.020245415777	0.121460657551189	0.43144760632726	0.281518904659444	0.778312430334115	0.935531994779581	0.0242072296449512	0.0129177127538405
HLA-DRB5	0.300194588796567	0.306836250587577	0.327899084380965	165.758340199079	0.431094020101448	0.485509826789531	0.887920277437201	0.374583636421803	0.73932325133189	0.51748094810272	0.509833878084652
HLA-DRB6	-0.0436895952795478	0.429718450330517	0.919018392788249	140.561120912412	-0.0978723537918534	0.60317195617253	-0.162262772316056	0.871098929515103	0.967664577569226	-0.280763530559767	-0.339079623803693
HLA-DRB1	0.151741845978558	0.234529643288649	0.517628723686958	765.261669924055	0.209018351061745	0.38060757819118	0.549170229492263	0.582888632792395	0.855667245259421	0.172883587176843	0.15343497790292
HLA-DQA1	0.426702349135468	0.285446590368817	0.134951295233387	126.034209492795	0.592496525610514	0.485014779218109	1.22160509534509	0.221857000844011	0.604533273581395	0.811138306814316	0.768861243391037
HLA-DQB1	0.781315775237582	0.352405957414441	0.0266169321014637	181.659191099601	1.05869506652583	0.545121184870449	1.94212790826949	0.0521216177106172	0.329176029780507	1.63428814200111	1.51704157294728
TAP2	-0.223495383636398	0.141520062892995	0.114279010102997	130.228061778531	-0.314497116841173	0.263541545387846	-1.19334929291068	0.232732604970205	0.614054882054194	-0.698139450807505	-0.686730618785511
PSMB8	0.132281925720067	0.187873216696027	0.481369194719055	43.0359447767652	0.205574612049975	0.373558135308823	0.550314911171791	0.582103398581875	0.855428281337646	0.127712059607797	0.14790828152229
PSMB8-AS1	-0.348608682857375	0.149076250988967	0.0193634564145865	48.2538469729229	-0.594171501898736	0.323989800156936	-1.8339203938239	0.0666658118143026	0.371509569034499	-0.988559903201114	-1.13556701619246
PSMB9	0.114167192441066	0.148281298999541	0.441337528839347	129.838140323919	0.190761762506154	0.280953904087418	0.678978863546238	0.497151254444817	0.816187966078194	0.0856630602877074	0.124135829056858
TAP1	-0.18521078820958	0.237896051761203	0.436252726437288	37.2057272507584	-0.233343675056315	0.425664461383704	-0.548186884800734	0.583563586597038	0.856183796978608	-0.609270964461184	-0.556491239013949
ENSG00000289047	0.0516227573995541	0.117732361449024	0.661041618261046	65.3416385883707	0.181028061315006	0.296864341249862	0.609800626619011	0.541993886377784	0.837092707333747	-0.0595188127230646	0.108514665269651
HLA-DMB	0.366460913463941	0.110973509884431	0.000959167333000349	576.261318574872	0.510015477086965	0.199619042560125	2.55494401008035	0.0106204879963289	0.156532991939147	0.671302293300958	0.636491249385195
HLA-DMA	0.0702163057888494	0.162523687009875	0.665714255132896	347.874405214301	0.0990243269304879	0.277311373056011	0.357087146622317	0.721026566529121	0.914265527500352	-0.0163583592105717	-0.0230893095008223
BRD2	-0.208474890158621	0.0765220571053967	0.00644230293807668	300.413785314498	-0.306200493684674	0.153735101450455	-1.99174092836148	0.0463994905676331	0.311773341343971	-0.663272985466466	-0.673415754617885
HLA-DOA	0.249474590396468	0.179567022626224	0.164737945439553	81.8607399131766	0.397097496700859	0.348127340533596	1.14066736640737	0.254008371640751	0.636795952156688	0.399746662679206	0.455274440743472
HLA-DPA1	0.0117338601492055	0.221327931071018	0.957719380680438	326.124743926258	0.0192519968539151	0.376113571162414	0.051186658312847	0.959176783032495	0.989859364342487	-0.152111300148943	-0.151112207403887
HLA-DPB1	0.307967266480949	0.253066639796822	0.223626519151486	476.103822869666	0.42872147604089	0.412362127585462	1.03967228647116	0.298492180350229	0.679749349805847	0.535523351136317	0.506026292600515
RXRB	-0.00244361727792905	0.0959334937647791	0.979678487615887	65.9551729884633	-0.0146529187767792	0.24001480976994	-0.0610500609975875	0.951319340465632	0.988328458016126	-0.185020906352487	-0.205524627700923
SLC39A7	-0.313572674031161	0.200799406599277	0.118377177373833	47.6717242138194	-0.442930443574172	0.373084695222497	-1.18721150785888	0.235144202786428	0.616978582103324	-0.907232229830404	-0.892847284299816
RING1	-0.055289171300877	0.176319597703129	0.753844911765486	58.7853275224566	-0.0923417983846075	0.335048080430058	-0.275607603141855	0.782849469309739	0.936981711792538	-0.307689158264129	-0.33020389296357
HCG25	-0.0566105943335163	0.156092150424664	0.716848281712937	30.9892851608609	-0.272694324016684	0.368144945999062	-0.740725431600463	0.458859936147275	0.793121322603612	-0.310756524222281	-0.619643263148596
VPS52	-0.0199994218083285	0.110885219292106	0.856868796084842	81.5960754810587	-0.0364423343296926	0.235586618303892	-0.154687624416274	0.877067586838355	0.969199389844378	-0.225772486924647	-0.240493446087203
RPS18	-0.221885371433215	0.209970739664615	0.290628324802018	216.81765048562	-0.277041446076145	0.357181248114807	-0.775632672595111	0.437965903282901	0.782498659792813	-0.694402194454112	-0.626619756916
B3GALT4	0.527962719967499	0.197368503842999	0.00747270228778313	37.6190063352759	0.742437141433988	0.397579264589498	1.86739402066292	0.0618465841943705	0.358033289323538	1.04618991915044	1.00949395566941
WDR46	-0.289582039367593	0.162521835368369	0.0747812167936365	53.8209686555065	-0.439786916245927	0.326747418801297	-1.34595375798017	0.178317430139267	0.555648245929936	-0.851543737754935	-0.887802383670575
PFDN6	-0.373735517671066	0.153268697502777	0.0147510748446613	24.1188069435377	-0.82137026896564	0.413777893359353	-1.98505111594327	0.0471387847314809	0.314342054519593	-1.04688581083243	-1.50018773783853
RGL2	-0.0600586800190181	0.165787184292795	0.717154976203726	280.096388639578	-0.102757531126584	0.293861532951043	-0.349680103056235	0.726578787565434	0.916986252437649	-0.318760426372656	-0.346919617427575
ENSG00000289100	0.441276538426766	0.112620702060813	8.91926201775591e-05	74.4029102817086	0.601408971515278	0.250364062333042	2.40213777453118	0.0162995682168047	0.192643382862738	0.844968784258389	0.783164412811273
TAPBP	-0.113757487344619	0.143987445195447	0.429497731944628	355.164655326741	-0.155171785452662	0.249616289923052	-0.621641261876362	0.534177782842472	0.832894736487941	-0.44340930074175	-0.431036813500595
ZBTB22	0.0348884177235831	0.169857402596843	0.837260966819843	16.4636474361978	0.0177067496151464	0.411896783215446	0.0429883173083308	0.965710846682986	0.991163739028503	-0.0983635600797787	-0.153592102742208
DAXX	-0.223609546460502	0.0973122327828821	0.0215699579000527	40.6587414295423	-0.270457465194162	0.258906178882581	-1.04461572281293	0.296200609881098	0.677517392287305	-0.698404452363928	-0.616053432584734
PHF1	0.045713249539224	0.185332418375786	0.805174893455696	93.6206623520477	0.0639650730346469	0.327218405254032	0.195481281026929	0.84501619057535	0.958138249008858	-0.0732363148344061	-0.0793542735272773
CUTA	0.0708749355592505	0.384147811705155	0.853621912648044	28.8764986056276	0.24261787193151	0.734497966944961	0.330317962540651	0.741159721800947	0.922098371248415	-0.0148295085042853	0.207357284368995
SYNGAP1	0.0239859196781643	0.251672986548013	0.924071859024243	17.3952769841181	0.239555003741828	0.557797228875256	0.429466105855111	0.667584054879006	0.895157810189987	-0.123671088810026	0.202441829835301
SYNGAP1-AS1	0.353184302453375	0.162097106021173	0.0293432610697565	33.6163711273308	0.409102354033392	0.356346790124687	1.14804557069322	0.250949751826143	0.63303475457165	0.640483831954716	0.474540477264512
BAK1	-0.507351116489201	0.213969093605495	0.0177332139493721	24.8988420406686	-0.831472297461508	0.435708605636705	-1.90832195349107	0.0563496172573385	0.343227959052204	-1.35704230816105	-1.51640001296574
UQCC2	0.188910410641518	0.137892331858682	0.170691619443824	121.957527307235	0.305509375039112	0.252958793334759	1.20774364477146	0.22714588446652	0.608746732644704	0.259161476349699	0.308288929133365
LEMD2	-0.0769078669384661	0.0497426523082478	0.122076767336771	167.986851675313	-0.117679623545973	0.125462128791486	-0.937969287461658	0.34826019371638	0.720633019329697	-0.357871764000864	-0.370867388697059
HMGA1	0.0841888122403483	0.11809135477756	0.475899855062429	49.7742908528991	0.186878999551117	0.281143503361729	0.664710360782093	0.506235765722916	0.821405358200384	0.0160754561390645	0.117904563593039
SMIM29	0.517786647160076	0.273798199616392	0.0586076468859433	52.6417364269437	0.868774894790822	0.521066076588456	1.66730273534385	0.0954542230242861	0.432285736689202	1.02256861200945	1.21224753305369
ENSG00000225339	0.458925960769468	0.10101585073893	5.54307267093326e-06	98.0487652454768	0.623667269130206	0.207895716007564	2.99990438046118	0.00270064372743549	0.0825330059616521	0.885937676080196	0.818885718185162
NUDT3	0.00312510951144631	0.0804129703403512	0.968999415265359	4432.35947270183	-0.00498844485858631	0.183782834844436	-0.0271431489388485	0.978345559549526	0.995304268976438	-0.172094445588549	-0.190014563540481
RPS10	-0.120465383513481	0.233906002855529	0.606541691378157	362.818317349364	-0.146825366609554	0.389465929527936	-0.376991555557937	0.706179880419983	0.908974854713569	-0.458980069413826	-0.41764203455429
ILRUN	0.0032212531828571	0.0904875741820602	0.971602228810208	610.889924102826	-0.0121947679995883	0.170608673583593	-0.071478007204676	0.943017327488339	0.986787746222791	-0.171871271164089	-0.20157965598358
SNRPC	-0.162711094536442	0.075071272965463	0.0302027258259395	70.9247662780192	-0.222951542954164	0.196849153007602	-1.13260097667555	0.257381858318552	0.640937469805616	-0.557043333538196	-0.539813390117825
BLTP3A	0.153825909991871	0.0812897767911826	0.0584489481639147	637.026151435848	0.216790023991297	0.148097417895184	1.4638339214309	0.14323933160159	0.506052256830025	0.177721240866196	0.165907373895879
ANKS1A	-0.0269774099865181	0.128226976483446	0.833364901149784	4742.03686568518	-0.0565523399072996	0.234895827655245	-0.240754978374077	0.809745025358336	0.944222666804915	-0.24197020927811	-0.272767057606646
ZNF76	0.134989775672101	0.0595736142328012	0.0234555296979572	223.411009520254	0.218882831609185	0.150316590033485	1.45614553630059	0.145352391731959	0.510362142543675	0.133997682423119	0.169266023389237
DEF6	-0.27064417387135	0.0886530393072225	0.00226681406856566	503.644844797536	-0.405254249767384	0.163967360116818	-2.47155439642781	0.0134527083151342	0.175637310987781	-0.807584034837388	-0.832382515269345
PPARD	-0.183093664204026	0.161950055116422	0.258241865728988	1470.01378523215	-0.294707601836357	0.274615988856328	-1.07316257536097	0.283198178946898	0.667519303147164	-0.604356569946013	-0.654971347662544
RPL10A	-0.242267939646667	0.224960535174499	0.281509174986773	143.770070364757	-0.321665247779268	0.381925161753696	-0.842220623281978	0.399664472069225	0.757990678945877	-0.741715427486511	-0.698234418340603
FKBP5	0.505393106469924	0.215930326810398	0.0192559856087859	9325.65184495862	0.697250317939932	0.344530193658389	2.02377130008894	0.0429936884915173	0.303209619635049	0.993799986160686	0.936975726789916
SRPK1	-0.0302302601343229	0.0636759467443389	0.634964006101235	233.130908257115	-0.0139710599349019	0.14698238948564	-0.0950526112944082	0.924273038284389	0.981549756749751	-0.249520919053779	-0.204430344196678
MAPK14	-0.135147971247207	0.0883169550723494	0.125952195751281	991.359072191777	-0.198898727704062	0.165055030166693	-1.20504493260938	0.22818595640031	0.609542815638908	-0.493062167787768	-0.501212146953819
MAPK13	-0.825631197189061	0.273683823496059	0.00255514223782823	29.1614129539844	-1.22227400351944	0.484833147237556	-2.52101988175441	0.0117015240314328	0.163026147237494	-2.09585301493865	-2.14357947314916
BRPF3-AS1	-0.115561805815162	0.223510552849578	0.60513476504113	53.3533751448873	-0.18160772302722	0.422350372666514	-0.429993045538561	0.667200700062897	0.895157810189987	-0.447597592392118	-0.473462618711886
BRPF3	-0.473702598694306	0.214052643955592	0.02689632589821	91.252149371861	-0.677054448788159	0.365690082898163	-1.85144328613556	0.0641058066638916	0.365408052101737	-1.27893536172758	-1.2685819981711
KCTD20	0.000891354904884895	0.0914804559291282	0.992225803245836	282.856969641904	0.00825954281979906	0.17649344524482	0.0467980145570957	0.962674211455464	0.989859364342487	-0.177279570011078	-0.168753485014343
STK38	0.150829481984944	0.0538945113427238	0.00513237819852932	474.239298103035	0.235752456932255	0.134806918958081	1.74881570437467	0.0803228812940329	0.402100628608468	0.170765753457941	0.196339299528034
SRSF3	-0.503601660311331	0.171455092656985	0.00331167002603979	265.372683097935	-0.760882505876154	0.293487772810108	-2.59255265931797	0.00952665956396849	0.148690372538762	-1.34833884684888	-1.40311374349792
CDKN1A	-0.770074584621639	0.348693953662062	0.0272126354897362	311.760948582421	-1.19716467000803	0.546111016818165	-2.19216355858033	0.0283676987351092	0.250076215986073	-1.96689169223554	-2.10328267302486
CPNE5	-0.171307284282914	0.627386749336722	0.784815598875687	32.2770297867693	-0.218655414794476	0.89927800282235	-0.243145516857117	0.807892671642426	0.943600497858822	-0.576997321887767	-0.532918734085611
PPIL1	-0.576665146521833	0.294837228874411	0.0504797285543426	47.9067877931455	-0.780518451188613	0.50921418775018	-1.53279007137864	0.125327587742068	0.478891158674315	-1.51793816883008	-1.43462655777267
C6orf89	-0.0980774098256281	0.0366678610205954	0.00747846991664839	323.491282662257	-0.141463879493302	0.107318047528105	-1.3181741818053	0.1874453461989	0.568126363821379	-0.407011769584097	-0.409037633541638
MTCH1	-0.20835802954212	0.136415017807039	0.126665709391306	268.909340898043	-0.257768931486422	0.231038381582278	-1.11569744265468	0.264551665614013	0.648582339466626	-0.663001721633424	-0.595690195684843
FGD2	0.134485790037961	0.125720642245514	0.284745702766466	2112.2544176898	0.18243144658051	0.233392266248698	0.781651635303607	0.434419332400627	0.781497073706807	0.132827800909499	0.11076689293295
PIM1	-0.596209163625037	0.353988607208803	0.0921312618745582	284.724333563857	-0.832802464198379	0.517696799621292	-1.60866836497269	0.107688876682153	0.449229938218743	-1.56330490701093	-1.51853473562189
TBC1D22B	0.0906213855771133	0.0764428095702663	0.235827905410465	248.929723593497	0.112184298373963	0.166292839170732	0.674618936891108	0.499917898566875	0.817801320754147	0.0310071290319581	-0.00196948413157338
RNF8	0.408476516542727	0.110705376768038	0.000224463757931149	109.728780924824	0.627826970422798	0.234021686307724	2.68277261107009	0.00730146164007362	0.130972688727612	0.768831417140779	0.825561429091157
CMTR1	-0.105929943249666	0.0589867139344124	0.0725220090014323	143.971001225112	-0.154066060976596	0.155922743610198	-0.988092291152576	0.323107450807708	0.703324115133135	-0.425239538523488	-0.429262287777548
CCDC167	-0.547493832322549	0.22890647725459	0.0167669096331447	21.859214993802	-0.744627668059397	0.468040952567986	-1.59094554434579	0.111621831554071	0.456783527584527	-1.45022397442051	-1.37702711120013
ZFAND3	-0.0957943782123507	0.040758666111087	0.018759169324267	6574.15166027223	-0.142322765452806	0.0950602481709934	-1.49718487160687	0.134345160693139	0.49163519707838	-0.401712260434507	-0.410416019623609
BTBD9	-0.181732566139302	0.038905090619442	2.99478673225311e-06	2038.58416115162	-0.251571046053573	0.0974578134784189	-2.58133275388208	0.00984196662838582	0.151509976317825	-0.601197107937014	-0.585743497961172
GLO1	0.328792255310571	0.114994077590675	0.00424697083380376	127.29700561158	0.485593354722927	0.247830146567924	1.95937968583591	0.0500683378761641	0.323600949291531	0.583863557290649	0.597297322430996
SAYSD1	0.063414959606562	0.210954296908679	0.763711946977364	15.944060472003	0.16275695930732	0.439770490680827	0.370095226388086	0.711311538787289	0.910749219701681	-0.0321460496275332	0.0791922244601486
MOCS1	0.0521138096366981	0.180615439468692	0.772937523486238	32.8492205971897	-0.0181722102251264	0.390844063341202	-0.0464947838014424	0.962915891515558	0.989859364342487	-0.0583789529819481	-0.211172574668881
OARD1	-0.0942990906663499	0.118679250679839	0.426863094255096	143.131843102543	-0.163176392968207	0.251173915893469	-0.649655010504418	0.515915090737713	0.825637584440221	-0.398241309797987	-0.443883035363904
NFYA	-0.0188546342596413	0.0924714523056115	0.838434136966902	206.379392537148	-0.0332845430448359	0.181629062170647	-0.183255601537842	0.85459746923991	0.96044246588417	-0.22311513778707	-0.235425653898203
ADCY10P1	-0.0146158203029823	0.0983747302302124	0.881890647505672	283.085362325229	-0.0560936611732828	0.209624426655836	-0.267591244341854	0.7890139712657	0.938100472848758	-0.213275750011587	-0.272030945465018
TREML1	-0.151916042298179	0.210456208330343	0.47039188109485	93.8598605536859	-0.208002808525472	0.36554199267455	-0.569025755436701	0.569338661530872	0.850024681998505	-0.531985214424003	-0.51582286232821
ENSG00000290034	0.345401180236457	0.164181519402606	0.0353979699821829	17.4216410615939	0.608042310005953	0.381042011225139	1.59573561994111	0.110547832402319	0.455179185588593	0.622417184449242	0.793809948870367
TREM2	0.0594090596709024	0.111997594680895	0.595800365806311	199.463416566909	0.120903573164113	0.229845246387512	0.526021638751984	0.598873172426146	0.864643632987332	-0.0414447834855779	0.0120236739619228
FOXP4	0.237034133007816	0.128590713867472	0.0652819642059697	50.1897272620779	0.284723405241239	0.292786907488725	0.972459484897574	0.330822011270582	0.707063606057915	0.370869130991591	0.274930494113417
TFEB	-0.0798873533485551	0.120601182150875	0.50770889890409	548.474561227878	-0.132853846163888	0.217209632500532	-0.611638833114651	0.540776739335248	0.836701436478112	-0.364787925564075	-0.395219791981594
FRS3	-0.0618103713407845	0.131564796398827	0.638491234434278	24.2999093912185	-0.147465167193631	0.317966114189698	-0.463776360476114	0.642807981676664	0.884491563298906	-0.322826556746397	-0.418668820719053
TOMM6	-0.550048321271996	0.224541457742	0.0142994535682357	41.7022282566989	-0.849913344969278	0.421511167193215	-2.01634834642397	0.0437635627495331	0.305600433137561	-1.45615360652958	-1.54599519139473
USP49	-0.00817356312790056	0.173240424714645	0.962369399921316	104.589240783277	-0.0147839113944437	0.312100853365774	-0.0473690194532002	0.962219120186827	0.989859364342487	-0.19832159841561	-0.205734851653279
MED20	-0.0577278148443564	0.167844984080389	0.730894944420822	16.5466648140383	-0.0294267219045548	0.398317221823131	-0.0738776038100141	0.941107776711327	0.986040036600025	-0.313349883107402	-0.229234416391459
CCND3	1.44810664154905	0.414633628819848	0.000478527244352107	2747.13899744514	2.07471049746987	0.591305864677288	3.508692575884	0.00045031509321871	0.0314034078091513	3.18208287087382	3.14759742682331
TAF8	0.122337104809447	0.0649243000699779	0.0595238948088852	170.025813033749	0.224886049905069	0.156197873518733	1.43975103398638	0.149937849142996	0.517362910187583	0.104627548162419	0.17890030888956
GUCA1B	0.0999383762939005	0.18773831908026	0.594498797043772	25.7328655762122	-0.0268680022836903	0.436170465580337	-0.0615997744091674	0.950881556598473	0.988328458016126	0.0526342835851866	-0.22512804641994
MRPS10	0.111397734025952	0.0761929359599488	0.143728041043424	75.6241788477597	0.116194777660689	0.20555331022883	0.565278065973913	0.571884645267506	0.85090203685475	0.0792344282333155	0.00446674732579976
TRERF1	-0.151541793724327	0.269498576876835	0.573904702476349	704.193621834724	-0.240233003558957	0.427218920755073	-0.562318267960524	0.573899194046124	0.851666326934431	-0.531116486312743	-0.567547601522952
UBR2	0.0256304973717607	0.0451613643355439	0.570353123608437	1123.05918466254	0.0305778411945322	0.108824372965746	0.280983389669124	0.778723139942194	0.93565034091594	-0.119853596978665	-0.132935887215007
TBCC	-0.071788515650205	0.261187441615817	0.783428107395263	20.3230023244907	-0.0345244611520044	0.548588642260877	-0.0629332408518705	0.949819664926247	0.98830619833948	-0.345988420452608	-0.237415540731016
BICRAL	0.213226752887787	0.0608373447798526	0.000456836827786009	889.902844011255	0.299384720494397	0.143609068974315	2.08472015474136	0.0370947100732788	0.282710114887298	0.315606020292596	0.298459756252029
C6orf226	0.233952421912522	0.257490308646867	0.363568017736455	26.0712888585543	0.34078716485863	0.482602039333663	0.706145306242719	0.480097779150899	0.805086490005441	0.363715679392005	0.3649046112875
PTCRA	1.62089652302103	0.251664903971707	1.1892878799188e-10	17.2692294558852	2.17863996030592	0.496748352119	4.38580208874857	1.15559156780021e-05	0.0046137925273107	3.58317304960454	3.31438898220358
ENSG00000287825	0.00210780771636318	0.172173254281225	0.990232250460661	30.4593610590195	-0.0102987346516258	0.389918810968794	-0.0264125104045058	0.978928315771885	0.995304268976438	-0.174455867191116	-0.198536800353137
CNPY3	0.175249853857386	0.121742775047503	0.150006283982751	445.271427401707	0.260022974346329	0.234813060752213	1.10736163275312	0.268137607082465	0.651755530805119	0.227451777173841	0.235289922757592
LINC02976	0.0464083599809103	0.105228227958514	0.659194342814957	190.128935736218	0.0713516738211727	0.202215848811398	0.352849068164388	0.724201595596139	0.916226428364858	-0.0716227830180841	-0.0674998618855921
PEX6	0.0260484272245646	0.149411906164656	0.861598499143104	143.61535796193	-0.0143267427399923	0.277906812591768	-0.0515523265024728	0.958885406730468	0.989859364342487	-0.118883473277382	-0.205001162968028
PPP2R5D	0.137601866610657	0.0932539818290845	0.140061988900895	52.8417216291494	0.0635420837241881	0.235646824125813	0.26964965031849	0.787429799228711	0.938100472848758	0.140061023704919	-0.0800331093749325
KLHDC3	0.12858527120037	0.0628088917024306	0.0406339074416478	141.32190027252	0.219737810680314	0.179039480318905	1.22731483742534	0.219704281027126	0.601141015758938	0.119131164653879	0.170638139487981
RRP36	-0.00270556284513636	0.108863269370932	0.980172333355485	133.077631504597	0.0318653130493846	0.22384842722454	0.14235218645258	0.886801827365082	0.971846180014388	-0.185628950026537	-0.130869683586899
CUL7	0.11032845700228	0.130004244032279	0.396074554789528	49.5366355800567	0.114044651353625	0.28945783268477	0.393994006988311	0.693585463861591	0.90506810633374	0.0767523586301445	0.0010161097372557
KLC4	0.258536152459567	0.0771856023896236	0.000809462841171681	76.3962347626567	0.288137904312617	0.209533549227068	1.37513971092222	0.169088135049768	0.545571890245804	0.420780901006738	0.280410264675284
MRPL2	0.120271269286668	0.18261539763319	0.510149960158339	21.6021897346943	0.193406302078782	0.3902307118653	0.495620401465332	0.62016225608376	0.874131447847477	0.0998322075325109	0.128379927472715
SRF	-0.250531423554001	0.230434143794271	0.276941868560752	26.6421410960312	-0.373765552374274	0.433701885731166	-0.861802921940615	0.388795976751336	0.748897472133535	-0.760897119198409	-0.781847771109445
ZNF318	0.17319630034014	0.174804457248298	0.321783126098022	138.03494804609	0.268577027706492	0.329050155592961	0.81621911778922	0.414374824458657	0.767200297202252	0.222684946267723	0.249017924671719
ABCC10	-0.0314117247721083	0.0996803207952322	0.75266702418229	155.970633889028	-0.00718918665961894	0.215201864312508	-0.0334067117986444	0.973350257410244	0.992924761886309	-0.252263405238135	-0.19354643157836
TJAP1	-0.214006175791013	0.0821405010747881	0.00917758156173919	156.273579213865	-0.337317606141173	0.178302667079288	-1.89182591414168	0.0585141793591172	0.350038665020683	-0.676112535583679	-0.723354159416047
POLR1C	-0.0935810219381832	0.158022344961431	0.553715867560745	62.7080225909578	-0.0811104486761026	0.313705067295969	-0.25855638665721	0.795977537532086	0.941467519296262	-0.396574485837766	-0.312179222809579
YIPF3	0.274902425891817	0.216717321506811	0.204625208659001	41.7233914045569	0.398059762338378	0.415128959404302	0.958882181839547	0.337618102009968	0.712211571309015	0.458771271045631	0.456818736056764
XPO5	-0.228549244380417	0.128003350818535	0.0741811863303027	201.783000322668	-0.330367367183274	0.227261416313719	-1.45368876310805	0.146032614965894	0.511444729890455	-0.709870773798358	-0.712200044553727
POLH	-0.119899175139408	0.138593280012427	0.386975475709059	151.517852221359	-0.191193920460641	0.250978206811015	-0.76179490996447	0.446182418786699	0.785370797127566	-0.457665752765066	-0.4888470605869
MRPS18A	0.14342465650635	0.157320853515826	0.361942615036588	37.4429577358406	0.295825065179111	0.353641838985594	0.836510368873978	0.402867845992578	0.759090811892862	0.15357723090455	0.292747031193586
VEGFA	-1.70277081843527	0.923143723015803	0.0651052239244303	62.7273037237209	-2.23777598855646	0.855697242682349	-2.61514923378941	0.00891884773739768	0.144094219655556	-4.13192181978055	-3.77331132159786
ENSG00000287562	-0.0549374910879072	0.155662046678823	0.724142436809493	46.2241891224083	-0.0795674381505988	0.322520589053996	-0.246704988304724	0.805136545766543	0.942894185589052	-0.306872817178213	-0.309702917068224
TMEM63B	-0.0560574055509602	0.172558529441939	0.745286848855866	125.634133276387	-0.0602371828602357	0.307717581961336	-0.195754764730357	0.844802117490708	0.958138249008858	-0.309472429425889	-0.278680690475333
SLC29A1	0.21125799398346	0.231555446155893	0.361588176969829	164.311611592692	0.29845982807915	0.382629532919298	0.780022978890392	0.435377349686638	0.781573690534341	0.311036019699463	0.296975439482859
HSP90AB1	-0.380484137188378	0.251104860053939	0.129711627614235	797.217492447291	-0.632445397088691	0.390404833303705	-1.61997327680802	0.105238017499093	0.444609510062274	-1.06255110896983	-1.19699100834052
SLC35B2	0.0227465774038565	0.224443130392824	0.919275221712884	16.0983587335468	0.199280539674788	0.571332418017628	0.348799636411738	0.72723973639319	0.917313222698213	-0.126547924016324	0.137807217853852
NFKBIE	-0.0731217757329234	0.174934657211495	0.675950924668308	46.3012701388359	-0.150260492920576	0.341368627622881	-0.440170773649925	0.659813425777318	0.891832562066819	-0.34908326327741	-0.423154908812545
AARS2	-0.0754469478847134	0.139304515963259	0.588095961339739	62.8183237777003	-0.126011111947692	0.291337375459769	-0.432526419752459	0.665358854583822	0.894346931275408	-0.354480591558421	-0.384238206473223
CDC5L	0.154027025915802	0.0610855603235445	0.0116856841464685	288.793214190095	0.180558063610421	0.163813843311938	1.10221492860404	0.27036824332866	0.654410852201338	0.178188083144156	0.107760387839232
SUPT3H	-0.0577243795341436	0.0743252522871823	0.437367895236466	1964.43065361644	-0.0716222241206436	0.162938335073609	-0.439566441428822	0.660251150629139	0.891914244961793	-0.313341908860441	-0.296952013044252
RUNX2	-0.0208458126675281	0.0512844211253074	0.68439394337743	3104.04147638102	-0.0397032322778816	0.122780742095016	-0.323366935241005	0.746417367377766	0.923379086060431	-0.227737179869051	-0.245726709358974
ENSG00000271857	0.0752811571704426	0.153032152269463	0.622768596194018	78.3529665706114	0.0986080035089787	0.301760941211825	0.326775238415496	0.743837889066902	0.922439340445074	-0.00460152409625887	-0.0237574475737026
ENPP4	0.305864573201848	0.38678158089042	0.42906418201287	34.7616737425947	0.473169872394269	0.671895801234439	0.704231030354616	0.481288909606701	0.805205844039218	0.530642454084093	0.577359454147149
SLC25A27	2.13034587298049	0.883665165814418	0.0159172834962923	84.2204949652185	3.12614583056703	0.975499139082982	3.20466282882193	0.0013522078145153	0.0571203963148663	4.76573726626337	4.83499703232014
PLA2G7	0.833151473415079	0.193302289007929	1.63183496898307e-05	477.370704796714	1.21394220019889	0.3302660500908	3.6756493737856	0.000237245177438573	0.022703080249305	1.75461225629258	1.7661904686219
MEP1A	0.360389159905714	0.232042242118495	0.120394764479039	71.9826394717705	0.537491532692023	0.422521479272372	1.27210463623682	0.20333594413814	0.584374965120662	0.657208176798696	0.68058629159004
TNFRSF21	-0.620127540391606	0.708749338932203	0.38159550250658	26.6217861044222	-1.04679726375287	1.01279953482751	-1.0335680732033	0.301338131391653	0.683088287955034	-1.61882566974615	-1.86196502465637
CD2AP	0.0244874209866935	0.0776157744720022	0.752385531657242	1082.8345726017	0.0254025151851718	0.179540996760873	0.141485875891649	0.887486117205164	0.971846180014388	-0.122506974061188	-0.14124152693589
PTCHD4	0.65868285879075	0.192445375169494	0.000620023794509496	599.048529062564	1.00785422570783	0.331866852942818	3.03692344315412	0.00239006149724501	0.075850746542055	1.34962530204249	1.43544947494661
MMUT	-0.0370845570114578	0.0772025500842067	0.630975667294928	69.1139588702708	-0.0547941118686046	0.187822962660665	-0.291732763089249	0.770490957012719	0.932013934220721	-0.265431521781805	-0.269945359300076
CENPQ	0.19786355731228	0.126070421875494	0.116538811143235	68.819061557627	0.246883116326618	0.266382182925711	0.926800409903799	0.354030172110653	0.725468781492311	0.279944054402225	0.214202376485551
MCM3	-0.145727955937392	0.119735157335648	0.223571584968831	87.7714476584912	-0.219237041358692	0.245772084964469	-0.89203394026782	0.37237474072733	0.738223105004197	-0.5176210592819	-0.533852159474802
PAQR8	0.00964071376403611	0.370530328922142	0.979242431032269	85.2051835363144	0.044816735236622	0.587122027690533	0.0763329139819713	0.939154240652637	0.985164385947465	-0.156970036381557	-0.11008454920779
EFHC1	-0.0181395906928407	0.140142558024362	0.897012106965303	101.588044117805	0.0409657974966581	0.304797008730325	0.134403541777877	0.893083481113521	0.973227552223065	-0.221455336011844	-0.116264739865894
ENSG00000289276	-0.102236045061246	0.173820119770341	0.556417167657426	97.9099943581537	-0.21448484400863	0.325927519786811	-0.658075280506918	0.510489759059051	0.822862005656537	-0.416665041730128	-0.526225579236036
TRAM2	0.0493708611969977	0.0914016320260808	0.589091556785241	124.024578366282	0.152797595528411	0.221174486530419	0.690846389768363	0.489662079330488	0.811560260874569	-0.0647460485002522	0.0632089052939309
TRAM2-AS1	0.0314353348119442	0.146512775610537	0.830112758239465	20.4275431032287	0.0882814746457075	0.329904193225309	0.267597309942088	0.78900930182732	0.938100472848758	-0.106379062089517	-0.040330012886595
TMEM14A	0.295831294379057	0.239265295168162	0.216304196613583	19.996310432394	0.519985116723987	0.529837849803558	0.981404248331402	0.326393431986837	0.704945950858007	0.507352608857012	0.652491059797598
CILK1	0.343781430881045	0.14032049225289	0.0142866889016493	134.677505979153	0.528703047339516	0.289474806451146	1.82642162826264	0.0677867764567956	0.373767855161517	0.618657325637334	0.666482060687838
FBXO9	0.0396300247746573	0.0702252339929221	0.572531327106007	353.403679795216	0.00672432031404667	0.161081047016717	0.0417449503748808	0.966702019955377	0.991290049791856	-0.0873570589850108	-0.171217292125452
ELOVL5	-0.678259545289958	0.200954410180513	0.000737644384226957	653.442273492772	-1.00030311044137	0.338665767713025	-2.95365875682184	0.0031403103880219	0.0873429700506675	-1.75376514673419	-1.7873487230293
GCLC	0.628379063118565	0.150424115445664	2.94882944510835e-05	269.981993487241	0.949122246455807	0.297709424531635	3.18808263443119	0.00143219600851071	0.0588913288948075	1.27928232409244	1.34119325632784
LRRC1	0.128466110514688	0.245467087769907	0.600728132406748	103.14443940604	0.216097581452789	0.433217791454338	0.498819729280592	0.61790638732054	0.872695042888955	0.118854561763068	0.164796105109746
DST	0.700252942442883	0.248817052810816	0.00488792391189133	2290.76652038423	1.01710974967962	0.406036953220266	2.50496843110697	0.0122462323185113	0.16660496555889	1.44612025961666	1.45030323438103
BEND6	5.47869054672554	3.16948755042969	0.0838855486212333	31.7469050944741	2.91300110936045	2.12235987825089	1.37252929590865	0.169898725371622	0.546049473883295	12.5381146312088	4.49293099444191
KIAA1586	0.00333343048574721	0.11298001257965	0.976462147400447	123.086363898751	0.00972382120040135	0.228365255135186	0.0425801253988709	0.966036238753404	0.991163739028503	-0.171610878517932	-0.16640353282614
ZNF451	0.00424117355409771	0.0525264291704666	0.935645853609652	743.395714114635	0.00109046162808089	0.135593566359759	0.00804213398434899	0.993583374624912	0.998585580814659	-0.169503771166363	-0.180258809587226
ZNF451-AS1	0.900457707318388	0.320949512177239	0.00502221421918145	35.2213130535516	1.23467083831379	0.581522464492187	2.12316963436996	0.033739639534159	0.27011353073369	1.91084750083349	1.79945689469353
BAG2	-0.0208054438002285	0.19582051049954	0.915385967992308	105.603881121835	-0.00761081199760943	0.356396221087776	-0.0213549177776916	0.982962535757413	0.995917428378315	-0.22764347324652	-0.194223078450115
RAB23	0.475050779006641	0.422373778751919	0.260709166537954	33.1904266269848	0.699617578932515	0.722907921827518	0.967782421257572	0.333153044808115	0.708331025726625	0.92336756591895	0.940774833724269
PRIM2	0.0301704808533896	0.0711860748865284	0.67169300721738	1069.3292145233	0.0410488053368071	0.147395200327557	0.278494857672328	0.78063251195322	0.936478499629848	-0.109315116538905	-0.116131524448539
ENSG00000272316	-0.0361391384938198	0.116603228633333	0.756612233088519	70.6849831321147	-0.0386033231937194	0.272402731690331	-0.141714155927055	0.887305792983201	0.971846180014388	-0.263236959930241	-0.243961516487597
LINC00680	0.172304620605002	0.125031343558094	0.168175067198684	50.4307638794818	0.307564300787081	0.275925799896513	1.11466307573425	0.264994829656439	0.648582339466626	0.220615126083287	0.311586783777678
KHDRBS2	0.0159472477284236	0.475096429020766	0.973222964831011	280.353745450192	-0.0224594417298253	0.68606072039485	-0.0327368133201084	0.973884466830192	0.993110529309826	-0.142330933597303	-0.21805295287378
PHF3	0.214297827967975	0.107272985879922	0.0457506260923186	1287.33748037895	0.311450487021572	0.221901612105781	1.40355216019387	0.160452249362972	0.533315541353005	0.318092263651795	0.317823543103285
EYS	0.53071709931365	0.587225766667627	0.366117310890937	19.8628532237176	0.777302175290773	0.967522006128586	0.803394827577149	0.42174656369882	0.773326995392636	1.05258354877059	1.06544722499913
ADGRB3	-0.339002790844377	1.40376204379873	0.809170786786713	199.524550259334	-0.726061093641845	1.74141408566416	-0.416937648327871	0.676724015007709	0.898787141884913	-0.966262133727929	-1.34723048047885
LMBRD1	0.0765335030598614	0.0825236714697492	0.353712286100124	889.054039100086	0.104898285922858	0.184086534108371	0.569831391692696	0.568792061940416	0.849993567063744	-0.00169450412297941	-0.0136624662376866
FAM135A	0.276513571767267	0.140844541756305	0.0496166990886304	2514.2770793862	0.396571176873649	0.256031141509406	1.54891773920822	0.121401496023442	0.470882581097504	0.462511158946708	0.454429774561118
SDHAF4	0.225708049134433	0.117558720001109	0.0548629423685011	66.0029720714151	0.291783840416245	0.285758702026896	1.0210847065955	0.307214308143458	0.688650192653941	0.344578349573175	0.286261457753232
SMAP1	-0.115915994176378	0.0420012694321274	0.00578330026900396	981.908324718942	-0.178788711170672	0.0934864923287415	-1.91245501587512	0.0558178572037326	0.34133281551907	-0.448419755541338	-0.468938517851952
LINC00472	0.274828421665038	0.285528927462951	0.335786495093797	653.526780182944	0.411470334034597	0.463161427976207	0.888395080377321	0.374328270764275	0.739278922490735	0.458599488020532	0.478340738102321
OGFRL1	0.238088066920955	0.169585180546806	0.16033557824338	1441.9384863754	0.325085826567238	0.300187352219623	1.0829431159025	0.278833672652137	0.66317197746751	0.373315585251471	0.339706264603997
KCNQ5	-1.85962759821664	0.651267079292504	0.00429827436431098	88.0490757994597	-2.61828196401161	1.1953806378561	-2.19033325544529	0.0285000767087003	0.250885810400842	-4.49602713255512	-4.38396764316251
KHDC1-AS1	-0.226484048306174	0.218367918995982	0.299657930327611	67.8919290230072	-0.304703090752441	0.401039638479321	-0.759782977831886	0.447384319447874	0.785474801778286	-0.705076917494529	-0.67101264237923
DDX43	0.185613670665507	0.449293672633576	0.679516302166515	18.9074651502446	0.198216405954025	0.712612951241135	0.278154369224974	0.780893861179377	0.936544461186424	0.251508886887038	0.136099439197298
CGAS	-0.126831889508286	0.20496095259363	0.536041525844677	376.791607822407	-0.209619121387456	0.343204210147504	-0.610770833193929	0.541351305107596	0.836701436478112	-0.47375838285205	-0.518416807576022
MTO1	0.0638943516111977	0.0569269069680857	0.261695456203023	133.779617302688	0.131229055591109	0.150826940909415	0.870063761817749	0.384265560050671	0.745930808774649	-0.0310332563135762	0.0285945598979651
EEF1A1	-0.446508889349649	0.16468537866451	0.00670231229093428	637.090589459299	-0.608158201281471	0.295183826387783	-2.06026938780356	0.0393727947185045	0.290415423260387	-1.21581170165858	-1.15801361873444
SLC17A5	0.167014251243008	0.037458914164613	8.24973593959564e-06	336.675061972983	0.31562402507295	0.128919927814382	2.44821751317906	0.0143564957231603	0.18057962150971	0.2083348051821	0.32452145997914
COX7A2	0.0859986213366369	0.203045656049838	0.671898934872932	53.6239070294957	0.133804523790174	0.365383163971602	0.366203309248734	0.714213373028954	0.912244169983111	0.0202764929573956	0.0327278088827321
TMEM30A	-0.124890936452237	0.0807392752307723	0.121901246738836	339.409078192921	-0.189987096669907	0.152021726152383	-1.24973647832066	0.21139582717654	0.593195290212018	-0.469252926852388	-0.48691028528148
TMEM30A-DT	-0.0298819214300872	0.192737279120829	0.876790054398927	31.6162435665621	-0.0298560823605342	0.376850596535328	-0.0792252490377453	0.936853461881434	0.984920434581177	-0.248712334477237	-0.229923476993884
SENP6	-0.0132259916834619	0.0400844587633186	0.741435395333172	2204.19438484429	-0.0117509495339475	0.121089785629735	-0.097043276382363	0.922692027028054	0.981549756749751	-0.210049596925192	-0.200867392394693
MYO6	-0.144131265266823	0.712634299166599	0.839720213241817	213.889116086635	-0.248031447363523	1.07908086397475	-0.229854365547647	0.818204937906406	0.948924523657008	-0.513914725664558	-0.580062960846623
MEI4	0.380055428438644	0.162494251914697	0.0193413668809621	94.8221654820094	0.535011256469307	0.324818251520264	1.64710958810124	0.0995355227055871	0.438209691692134	0.70285869228978	0.676605811775455
IRAK1BP1	0.394782924529396	0.472474554055019	0.40339999461114	46.8159388684039	0.604469236304829	0.755337246579372	0.80026403972826	0.423557833166828	0.773958124561868	0.737045034620557	0.788075689269325
PHIP	0.0330744756621598	0.0472508913228665	0.483942481004398	2339.49440511696	0.0442445864218725	0.122035950467435	0.362553708578514	0.716938295763368	0.913386030536614	-0.102574190583286	-0.111002764198197
HMGN3	0.446731626924714	0.166939788560311	0.00745056427449143	316.450447863925	0.65312140855096	0.304192796334986	2.14706402130484	0.0317881851291073	0.263095677014157	0.857631461042437	0.866155294995396
BCKDHB	-0.27286986708156	0.163253086076374	0.0946322268111173	639.401439737547	-0.397415905295049	0.293488526184429	-1.35411053529674	0.175701115546552	0.553784391992902	-0.812750446665895	-0.819803121221966
ENSG00000233967	-0.0925770802046652	0.295345493707311	0.753936139596288	20.64372881445	-0.0270178369931682	0.635680861493285	-0.0425022029603035	0.966098355630594	0.991163739028503	-0.394244076406949	-0.225368509168056
TENT5A	-0.0917216139438917	0.111461777418314	0.410566305117676	229.355529549222	-0.125330266378101	0.250741384857706	-0.499838773919292	0.617188606252946	0.872623187067937	-0.39225831709912	-0.383145549122487
LINC02542	0.149036470014326	0.0820984558025052	0.0694719387953222	184.106759248166	0.329735218097935	0.226967817209913	1.45278402088599	0.146283729901571	0.511600374397216	0.166603707129562	0.347167856570464
IBTK	-0.309021790142708	0.0496093285301549	4.69102870289366e-10	903.640438261091	-0.442907142057329	0.109743061279423	-4.03585554197015	5.44036840438689e-05	0.0100500656329995	-0.896668446716181	-0.892809888780481
UBE3D	-0.163827985220894	0.0362179019213389	6.08546520985568e-06	739.488675569728	-0.227625568781094	0.120723347133285	-1.88551406323902	0.0593604675785818	0.352038575572644	-0.559635926810633	-0.54731451651921
DOP1A	-0.221949387664493	0.0762325807151544	0.00359724658066308	834.664383821213	-0.319830695591628	0.155404343744065	-2.0580550574465	0.0395848485351771	0.291332889940901	-0.69455079274833	-0.695290230961463
PGM3	-0.133314309078855	0.0692100561422135	0.0540759813101236	174.057032239355	-0.179948842378457	0.157335229839261	-1.14372885565616	0.252736102559923	0.63530293078298	-0.488805761795871	-0.470800358405259
ME1	-0.244542240485432	0.67234365547307	0.716069988189857	28.1338294315965	-0.291119388775123	1.0363893770902	-0.280897696570837	0.778788867424741	0.93565034091594	-0.746994670241565	-0.649212791607432
CYB5R4	0.0945379014852481	0.044489216661899	0.033589771310818	909.251751902921	0.125994308931272	0.123117998423212	1.02336222603435	0.306136612460511	0.687668394269281	0.0400983793541026	0.0201935587420833
ENSG00000228679	0.201177650331684	0.166112230225255	0.22585909235629	20.3706434949734	0.417780247268861	0.445260897960118	0.938281913329568	0.34809955208512	0.720472935812296	0.287636924784212	0.488467224027854
CEP162	-0.0392873342053478	0.0866171608644228	0.650135120786646	333.320439005809	-0.06633133283769	0.179747826937815	-0.369024393605815	0.712109542544278	0.911267556665687	-0.270544739586428	-0.288460907997131
SNX14	0.00274021744030378	0.0217712156541323	0.899839392468914	1018.27185761682	-0.00698114027977502	0.0714826029718391	-0.0976620882499939	0.92220062078917	0.981549756749751	-0.172987880020539	-0.193212547631128
SYNCRIP	-0.202200127693296	0.0906474640631934	0.025706251323162	440.670159402296	-0.287735217044397	0.165230640059983	-1.74141561722416	0.0816107526668697	0.403742801674614	-0.64870763258081	-0.643781691982372
SNHG5	-0.173152604690688	0.0997516683300369	0.0825927165830633	286.002177803597	-0.247319353301883	0.188569461527372	-1.31155570630923	0.189670086350359	0.571040296462757	-0.58128078968035	-0.578920154246098
ZNF292	-0.416296513393167	0.0771724182158077	6.87647098012358e-08	2463.24156359307	-0.619180409778685	0.15302203178408	-4.04634811444912	5.20228523430419e-05	0.00978659324611286	-1.14568093260524	-1.17570264789719
SMIM8	-0.0726805211931218	0.10300104377635	0.48041889890802	140.67507732758	-0.0872428820273265	0.214845909988961	-0.406071877429778	0.684689788417552	0.902781028149998	-0.348058996921493	-0.322020879535257
SLC35A1	-0.0156044543686426	0.0470459570575646	0.740126869884721	202.754949519267	-0.0547317630239604	0.133732473808526	-0.409263071752666	0.682346612705351	0.901797297465201	-0.215570626370763	-0.269845298542611
RARS2	-0.0644719216549608	0.0370029708758419	0.0814481864794519	517.932345498424	-0.0877263573109681	0.112144889614613	-0.782259072280873	0.434062334470989	0.780984083987125	-0.329004706080835	-0.322796786504715
ORC3	-0.142593132038994	0.0747269046066421	0.0563666637429061	254.825949266102	-0.214152790315671	0.167048466841689	-1.28197998080774	0.199849668948862	0.58009834722797	-0.510344319075897	-0.525692681726446
AKIRIN2	0.0416675876779138	0.0641200898617601	0.515797709192031	273.598430893485	0.0594598154208669	0.147364688577048	0.403487538263138	0.686589600433821	0.903219902497429	-0.0826273464458264	-0.0865845516821504
RNGTT	-0.326440282140168	0.0813942551865245	6.0563121802754e-05	1174.67564280864	-0.462632035785374	0.155277727555156	-2.97938437836195	0.00288828209861684	0.0856966947482567	-0.937101289247031	-0.924465452225479
PNRC1	0.219356172662451	0.125252735047622	0.0798927938134997	362.154455361975	0.311636515092784	0.246449063640842	1.26450679296125	0.206048184095072	0.586535964706695	0.329833995055889	0.318122090892287
SRSF12	0.808924558025166	0.295559969661867	0.00620170117573809	21.2505257933795	1.24508489169563	0.587485900221812	2.11934429613635	0.0340613807015489	0.271285526990393	1.69837529530242	1.81616992403063
ENSG00000288009	0.819310321321638	0.33648235187483	0.0148947505409214	36.4693959640932	1.21215644042192	0.613405619138697	1.97610912355832	0.0481424193261409	0.316946129787046	1.72248334851335	1.76332458591059
PM20D2	0.17967110492411	0.125924165067783	0.153631812912868	76.1565190977711	0.329009771467778	0.287163821220795	1.14572152602333	0.251910394123498	0.634243100752722	0.237714648850462	0.346003621054497
GABRR2	-0.608437248013037	0.154440973503535	8.16140771343348e-05	29.4223086518232	-0.971034071206529	0.37453748174346	-2.59262188309271	0.00952474249270411	0.148690372538762	-1.59168946582269	-1.74037620488817
UBE2J1	-0.0515723214276706	0.192241115553672	0.78849230796147	346.240250856738	-0.0716091326824803	0.330128832134254	-0.216912688963074	0.828276388663367	0.951599077553745	-0.299061384651116	-0.296931003204753
RRAGD	0.518203123168139	0.192114923045156	0.00698916507757514	69.7881323111771	0.742809323755535	0.34164297836657	2.17422681217387	0.0296881057141523	0.25606249785649	1.02353536095961	1.01009125374641
ANKRD6	0.361316450933069	0.115184022301595	0.00170766137324136	375.104553691006	0.543535134167962	0.245536097414274	2.21366691045389	0.026851700787323	0.245634516367108	0.659360660038623	0.690285386175571
LYRM2	0.153085841707678	0.103063705014216	0.137450703086004	115.160813569733	0.217620418729951	0.229420782643076	0.94856453815048	0.342842134085029	0.71679033003915	0.176003350224387	0.167240035744216
MDN1	-0.468187001885486	0.129601524885404	0.000303245628115506	430.634334477635	-0.682340193997258	0.223840537903653	-3.0483316399595	0.00230115816352437	0.0746762191660838	-1.26613222944338	-1.27706484452392
CASP8AP2	-0.0255869396112228	0.0450667268606007	0.570200132563135	326.785939908043	-0.0475078388522448	0.120393695676907	-0.394604041226035	0.693135130614824	0.904978479473962	-0.238742566509934	-0.25825195902492
MAP3K7	0.0080174534645977	0.033389806590382	0.810239711712097	479.471510788472	-0.00661273419778348	0.122127074984239	-0.0541463405934917	0.956818571920414	0.989269356332718	-0.160738045006147	-0.192621309865146
MANEA-DT	0.127358084808382	0.195895333556161	0.515606103934503	37.8994261763066	0.21837464046815	0.408349104048155	0.53477438374004	0.592805878513973	0.862362634416959	0.116282546406647	0.168450451091153
MANEA	-0.117545845570757	0.150048226459106	0.433399826828384	71.4314462143797	-0.145641518547331	0.298483263203505	-0.487938643474402	0.62559330160055	0.878308928446019	-0.452203063808622	-0.415742131925681
UFL1-AS1	-0.486696823035937	0.681768860012113	0.475305313759214	23.9256916332821	-0.615070863535275	1.08434811504058	-0.56722638699128	0.570560382724922	0.850514977355939	-1.30909833029525	-1.16910742849414
UFL1	-0.120998980864234	0.0710152325736937	0.0884099644700033	245.870863117516	-0.176369131231721	0.16962519011379	-1.0397578986553	0.298452393656751	0.679749349805847	-0.460218687410208	-0.465055446676829
NDUFAF4	-0.108186197650648	0.146718643583472	0.460896249296684	75.3882913388904	-0.127545992849511	0.28450433718806	-0.448309484875101	0.65392985632645	0.889266049539227	-0.430476890810803	-0.386701465360087
MMS22L	-0.00945257651711388	0.059285858206925	0.873321704497536	404.048238820226	0.00873395088472532	0.152339073667948	0.0573323092653341	0.954280483599922	0.988676038667683	-0.201290520579966	-0.167992129601982
FBXL4	0.0965581058030917	0.09714073656795	0.320221796668933	728.388091612238	0.146044382701748	0.210351750166455	0.694286510980682	0.487502548578639	0.809582590065453	0.0447877981094933	0.0523709884950144
PNISR	0.246515893102644	0.0779761121947086	0.0015699742782693	1792.08852208551	0.351185577544962	0.171298415123389	2.05013909376801	0.0403508594150074	0.292573278839805	0.392878758052611	0.381592539600718
PNISR-AS1	0.151545189844641	0.131224200126701	0.248148978921157	89.8027397128139	0.256929493149982	0.267589043266133	0.96016447465097	0.336972443238525	0.712076265364422	0.172427097229459	0.230325338835012
USP45	-0.106432245113046	0.062054733026164	0.0863204769437727	286.164000144789	-0.138163307530176	0.135995151816296	-1.01594288976425	0.309656583178005	0.690189002340028	-0.426405511567996	-0.403740699290733
TSTD3	0.0454156225111642	0.174393114831361	0.794539076260916	173.24862507806	0.0849356161622601	0.335222980100618	0.253370506212809	0.799981916845483	0.941467519296262	-0.0739271844435675	-0.045699625365174
CCNC	-0.124711368497712	0.0571741570134855	0.0291646220456365	242.784767747985	-0.215015273443638	0.152955335151995	-1.40573895791195	0.159801654061955	0.532130708947499	-0.468836103006219	-0.52707684073658
ASCC3	-0.337230323214409	0.0663361154833222	3.70228472407864e-07	1910.82341945057	-0.484248860110612	0.1346822243001	-3.59549200072315	0.000323779077853509	0.0260221665363174	-0.962147776148411	-0.959157286987256
GRIK2	-0.724374232445748	0.727009152884728	0.319067649408928	35.5652659397131	-0.931647215209589	1.01685764327885	-0.916202205261984	0.359560849075575	0.73035842015021	-1.86080930901881	-1.67716607376652
ENSG00000288084	-0.00752805804566807	0.274592801243984	0.978128454472574	76.7826183595521	0.00424094684065065	0.484545924858967	0.00875241462795302	0.99301667265808	0.998489359956946	-0.196823213518308	-0.175202742573428
ENSG00000287616	-0.0376695145374982	0.120308434036664	0.754198728981589	2550.69935744364	-0.0446254446959676	0.24285762209514	-0.183751468498219	0.85420843026566	0.96044246588417	-0.266789360080383	-0.253626138863577
HACE1	-0.202797491157858	0.074181937972759	0.00626108564097159	654.503590282397	-0.280637989597195	0.16535379690188	-1.69719713036722	0.0896593974843521	0.42007684246526	-0.650094268283823	-0.632391682138158
BVES	0.13219095152684	0.0981777594356693	0.178159052489989	100.73353175426	0.187712497483228	0.198227984315723	0.946952561371219	0.343662952590696	0.71763628151158	0.127500884884425	0.119242205612053
BVES-AS1	0.109066806687532	0.167413804973334	0.514736448238879	141.514095797471	0.143997528377404	0.312920530327585	0.460172837578468	0.645392165975198	0.885610151137573	0.0738237406698374	0.0490860873026287
PREP	-0.192404732569488	0.0804863567183844	0.0168242554803043	551.029588751665	-0.277705956322186	0.156239933585325	-1.77743263165512	0.0754970858388446	0.391937167392088	-0.625969977184114	-0.627686198466633
ENSG00000284999	-0.0209552697558204	0.545034009885598	0.969330780217197	69.8766031840126	-0.0687761592914836	0.797831750942682	-0.0862038383534132	0.931304379503661	0.983344946733018	-0.22799125819084	-0.292384496128308
PRDM1	0.145289911371815	0.23290901563018	0.532755365471412	414.024373395839	0.138179393962143	0.414676921124614	0.333221809372455	0.738966856472595	0.921602101602693	0.157906971749294	0.0397488343037962
ATG5	-0.183406091307387	0.0608425835493378	0.00257457284649417	809.244293092404	-0.296168057815375	0.137854328432857	-2.14841319226059	0.0316809457057995	0.263095677014157	-0.605081794372698	-0.657315165456436
CRYBG1	0.0398440793219498	0.320284479010938	0.900996867358807	59.9236493051906	0.019070698242247	0.529593738242554	0.036010052357365	0.97127434353189	0.992508789749308	-0.0868601828027931	-0.151403165103496
RTN4IP1	0.00199241991037892	0.0988898420112984	0.9839254112963	125.42455874236	-0.0389913644501831	0.209108747097627	-0.186464530974303	0.852080491219794	0.960229467342929	-0.174723712248543	-0.244584265830768
QRSL1	-0.0729045952004937	0.0703958268458904	0.300371044517073	201.851652357539	-0.124462491604086	0.162441790949042	-0.766197484507728	0.443558804909708	0.78461496933604	-0.348579130872046	-0.381752897796019
MTRES1	-0.160062330230874	0.163935673237611	0.328879761735597	68.6649397543335	-0.191178841264284	0.286881400046737	-0.666403751630947	0.505153065181419	0.82037017351232	-0.550894863849547	-0.488822860686837
PDSS2	-0.13104085241528	0.0602306336237866	0.0295813491748899	1504.50028157043	-0.19448221287424	0.120280674096181	-1.61690325013248	0.105899166747761	0.445857995254728	-0.48352847859062	-0.494124287960571
SEC63	-0.279930455544047	0.0696729401919084	5.87493294775406e-05	755.211841232429	-0.401741433477277	0.139215329912657	-2.88575571188408	0.00390475111465639	0.0979383658433503	-0.829139905725868	-0.826744959981329
OSTM1	-0.0149480660655308	0.074592248571721	0.841170071709426	324.664378212551	-0.017306559675747	0.155906320931571	-0.111006145051315	0.911611473805231	0.978686807630369	-0.214046978692039	-0.209783332411615
SNX3	-0.154915850853315	0.175777767247407	0.378146524813955	596.181704152603	-0.226231491842064	0.29520336248133	-0.766358113066452	0.443463248913313	0.78461496933604	-0.538948548962388	-0.545077227355622
AFG1L	-0.293678151498689	0.107970975314252	0.00652872215915122	225.898885179769	-0.443561325099381	0.204367203749396	-2.17041343699792	0.0299755397771371	0.257507779470559	-0.861051877541631	-0.893859756682324
FOXO3	0.750752131282932	0.17844281993739	2.58506240301779e-05	2659.90100189109	1.06249058845245	0.323966626393156	3.27962975779808	0.00103943398243976	0.0489166327021177	1.56334198871944	1.523132829347
LINC00222	0.768944640436296	0.453093136127651	0.0896776397863169	27.2119647906965	1.22964797330905	0.747278223505279	1.64550221675283	0.0998662858985129	0.438209691692134	1.60557152603796	1.79139593253953
ENSG00000286511	1.01225508159788	0.437729545904896	0.0207494528637037	48.1239217431034	1.56660277986872	0.691499443726162	2.26551560392738	0.023481057577499	0.22812013315283	2.17035823403958	2.3321590111249
ARMC2	0.0748241778051544	0.21738634642027	0.730696583258916	112.983022435871	0.131490782421443	0.391895879661868	0.335524789224359	0.737229248269635	0.921539122683355	-0.00566229185498573	0.0290145931005329
SESN1	0.46269656662667	0.147366278641502	0.00169079170409983	1422.37394122608	0.641506146705638	0.269061605308541	2.38423518647339	0.0171146606942421	0.197175455091392	0.894690231289473	0.847514502130079
CEP57L1	0.245618991729455	0.0503563755390807	1.07376473513877e-06	192.620274314935	0.454557932522419	0.194610423486905	2.33573271347928	0.0195051764011054	0.211046436614566	0.390796817090493	0.547490018520728
CD164	0.117654065277306	0.162110297236814	0.46798252361144	483.53921603519	0.17834335684591	0.280699153110749	0.635354096617261	0.525197499113458	0.828917297440355	0.0937569974857929	0.104206108081751
SMPD2	-0.147650714734129	0.139339254478655	0.28930427004314	18.8348463390562	-0.217147196142534	0.383969598075419	-0.565532264093165	0.571711785425342	0.85089908227627	-0.522084281681669	-0.530498264202035
MICAL1	0.2929793350023	0.14297876872938	0.0404512845126908	309.129214201505	0.409132104842687	0.247792534494062	1.65110747052184	0.0987166321633482	0.437815718766012	0.500732470649777	0.474588222952988
ZBTB24	0.0561914771660945	0.101027072197238	0.578072653374004	103.810796157377	0.120285889035734	0.2245466308785	0.535683339202803	0.592177420166554	0.861975764953716	-0.0489136279048242	0.0110323814670456
AK9	-0.256289599053124	0.17789832256885	0.149682982375357	260.066255675594	-0.35038532046122	0.324051496617924	-1.08126431791903	0.279579554920571	0.663284675340599	-0.774263339606867	-0.744325925623903
FIG4	0.0318857722181933	0.0258757835994599	0.2178508348398	727.894064484024	0.0544636496941945	0.0934071449981994	0.583077982902104	0.559840804536787	0.844888176305248	-0.1053334799163	-0.0946026654080326
WASF1	-0.314218201967265	0.529382300501599	0.55280891366918	25.5790627303913	-0.383627983303371	0.915842542017315	-0.418879846374419	0.67530394666026	0.898185156888195	-0.908730667777475	-0.797675527258724
CDC40	0.0532641844104296	0.0600941921866035	0.375431668220324	326.669097149437	0.0846366405949308	0.15849854918181	0.533990002002139	0.593348451318036	0.862564456420405	-0.0557086344443542	-0.04617943733124
DDO	1.23579687468493	0.570859580787591	0.03040299755191	15.4789451939139	1.9579764825913	0.906162126456266	2.16073528723648	0.0307157934362715	0.260211755893725	2.68925677705181	2.96025644212011
CDK19	0.298497835385059	0.0720860869930252	3.46017799458125e-05	1740.27953566511	0.410929783140877	0.167445814798686	2.45410602608924	0.0141235331896383	0.17949810717863	0.51354234288298	0.477473233144002
AMD1	-0.116778861429593	0.0301819749757744	0.000109211387950107	473.963192778535	-0.184119129022605	0.100494342492879	-1.83213427199298	0.0669314184319082	0.371577280029523	-0.450422694474246	-0.477493057249054
GTF3C6	0.57438994210421	0.349849627583215	0.10062741573966	25.6586148901296	0.963651024131817	0.63708014497193	1.5126056458317	0.130379859225272	0.485617027942302	1.15395955627357	1.36450981508056
RPF2	-0.320303264662957	0.130660523429027	0.014229549435356	120.76496003928	-0.450133146949926	0.251035220541853	-1.79310754075992	0.0729557301207181	0.386687000469092	-0.922855678243431	-0.904406567550225
SLC16A10	-0.348628318500481	1.03810122621568	0.736997043733449	61.9184280075278	-0.435496220195903	0.989863874561545	-0.43995566601398	0.659969217399989	0.891848346299778	-0.988605482627037	-0.880916445378212
MFSD4B	0.0880900176481886	0.0964977508469443	0.36131028588088	643.379327344917	0.11947170292382	0.200955573870101	0.594517985358533	0.552165716589079	0.840043202962224	0.0251311668147479	0.00972573208900224
ENSG00000271789	0.0224812984223602	0.125994548886256	0.858384723147781	26.7943373308066	-0.15279706662886	0.316629631388363	-0.482573491176025	0.629398605163115	0.879648071366685	-0.12716370541044	-0.427225737840197
REV3L	0.0983748445622726	0.153802848863395	0.522421932938877	823.544969938368	0.150618512505456	0.283134714787373	0.531967662879369	0.594748392370674	0.863324782563585	0.0490049204746421	0.059711796420436
ENSG00000272356	0.342990432519895	0.150155613561049	0.0223578313814375	31.1208496096532	0.489749536440037	0.339610661696171	1.44209116991205	0.149276655748006	0.516377073279225	0.616821213063225	0.60396738493419
TRAF3IP2-AS1	0.0563717727334987	0.0906966600742596	0.534243147187315	1011.38995455429	0.0787484698968604	0.187035795675876	0.421034217606814	0.673730095721719	0.898027505160771	-0.0484951150802394	-0.0556290882990793
TRAF3IP2	1.74015254514914	0.491422474123786	0.000398534993473728	51.5670276355221	2.5834535865999	0.763723415592062	3.38270836517056	0.000717748070456415	0.0394736261002518	3.85999724105948	3.96405552070204
TUBE1	-0.476986909160979	0.216519487732938	0.0275965463346226	52.1518901770119	-0.712686706978439	0.409558408575925	-1.74013447668312	0.0818354076713391	0.403742801674614	-1.28655909907182	-1.32576655010748
ENSG00000288560	-0.0344819259642645	0.434494814698841	0.936745519421042	68.1614572454798	-0.0602361613877498	0.695539906651902	-0.0866034584236965	0.930986716807172	0.983344946733018	-0.259390139364061	-0.278679051161705
MARCKS	-0.11180727330485	0.140673275232202	0.426729213473995	726.639922877339	-0.149900966873912	0.262035215519824	-0.572064203571033	0.567278479169064	0.848894418652582	-0.438882347594317	-0.422577922201756
MROCKI	-0.109395170132985	0.13920359027963	0.431946831026759	463.486072064942	-0.166231183548942	0.26839850014707	-0.619344681352001	0.535689315341846	0.833785661993902	-0.433283229844605	-0.448785526519137
HDAC2	-0.100665015135272	0.0604898916144263	0.096079940393145	351.555713405002	-0.163090008138223	0.132231383457625	-1.23336838709312	0.217438353878579	0.599838135628805	-0.413018273363648	-0.443744400372813
HDAC2-AS2	0.322770912412159	0.166484248021471	0.0525320969608305	281.465962095078	0.465381648991342	0.302378977490785	1.53906747371525	0.123787824699847	0.476257975228478	0.569886457018635	0.564860497070152
NT5DC1	0.0686180069619315	0.12277389558696	0.576231766575551	353.487887400971	0.107958763733583	0.240611688654577	0.448684618512316	0.653659182049374	0.889266049539227	-0.0200684257763477	-0.0087508479118716
TSPYL4	1.40988557747255	0.488961068705828	0.00393368625531898	17.4272426266577	2.2068432803718	0.830224784851513	2.65812743806064	0.00785761744456089	0.135262491114507	3.09336185728712	3.35965117727618
DSE	-0.215438044350111	0.220773762813751	0.329147854775164	1133.45764715659	-0.305940725963611	0.346101985968996	-0.883961197469166	0.376717159581181	0.740805256456352	-0.679436274285246	-0.672998865498558
TSPYL1	-0.0420893029788167	0.173477491336472	0.808298919778083	69.2325275029526	-0.0141337277881054	0.335781866866566	-0.0420919923997025	0.966425363654466	0.991170593797757	-0.277048836623677	-0.204691402259578
CALHM6	-0.493589406506425	0.402138460584788	0.219667933186454	27.8606040852064	-0.639997815083699	0.682617021785059	-0.937564981034446	0.34846801492189	0.720633019329697	-1.32509780614733	-1.20911153229874
RWDD1	-0.454485442590701	0.0865202463909458	1.49692383329972e-07	124.301906170332	-0.667391846289872	0.192697711556755	-3.46341345155678	0.000533368149659955	0.0341323546781031	-1.23432735279425	-1.25307493736532
ZUP1	-0.300546103772682	0.105320017692788	0.0043220589811638	188.038348339018	-0.447574632389511	0.20883137380407	-2.1432346310638	0.0320942627998489	0.26394065825497	-0.876994177991307	-0.900300526670673
KPNA5	-0.0624302548683135	0.0598051957291862	0.296534667531951	381.836531779237	-0.0956272029671295	0.140699441170708	-0.679655883288879	0.4967223762182	0.815808499263888	-0.324265467362753	-0.335476485791619
DCBLD1	0.109120599712213	0.072005514004064	0.129659033372638	87.1318228002317	0.25823206886154	0.209516188182855	1.2325160700049	0.217756367437659	0.600127045151617	0.073948608247151	0.232415781939428
CEP85L	-0.16855944081287	0.111853784644611	0.131820311144859	900.406893560806	-0.252214847188169	0.223938102852464	-1.12627035763688	0.260051100674372	0.643508221406504	-0.57061886373307	-0.586776704423177
MCM9	0.0323548484679455	0.0479700509208534	0.500006083868577	647.154146374502	0.0769969564101711	0.119367831186345	0.645039418450783	0.518901641326909	0.826034233534389	-0.104244632147851	-0.0584400107338011
ASF1A	0.323990417413623	0.154393529600895	0.0358635173744586	40.3398291420638	0.399934068277707	0.343613588689379	1.16390643863401	0.244461930026447	0.626426356566903	0.572717244764036	0.459826722380838
MAN1A1	0.370889326901134	0.134650866954494	0.00587905434346102	2075.74470720762	0.450843086129285	0.261119938921306	1.72657472268004	0.0842440688385336	0.408417093621046	0.681581790699105	0.541528234527991
ENSG00000287100	0.0769031507685187	0.196457781204572	0.695465571870035	1225.13953558716	0.110461967023763	0.345140722138916	0.320049069664121	0.748931133044199	0.923897842757041	-0.000836455814422557	-0.00473357351432412
TBC1D32	-0.602238565396503	0.145684857550381	3.56744697947877e-05	241.556357382175	-0.854161827861463	0.272265755568673	-3.13723562508771	0.00170549005797856	0.0643562513646362	-1.57730071401974	-1.55281338375576
HSF2	-0.0438168532459886	0.113347953941481	0.699074997674573	88.1414876213784	-0.0223397738412192	0.260435965320809	-0.0857783747866802	0.931642597526125	0.983344946733018	-0.281058929341628	-0.217860903451748
SERINC1	0.415155289277099	0.131584397636022	0.00160470871493609	309.804299709974	0.616530762116824	0.261292036373918	2.35954669982574	0.0182972777265497	0.20439116103024	0.784334582759686	0.807432670394258
PKIB	0.295453619764602	0.12378606670236	0.0169953476134748	58.8983722824657	0.383117891240832	0.276327529219691	1.38646298587296	0.165605575081487	0.541246422704929	0.50647592801596	0.43283922290771
RNF217-AS1	-0.528098887206043	0.143997317751221	0.00024500854663726	93.4757683185717	-0.736881173345946	0.280782729329496	-2.62438211604255	0.00868063361912551	0.142027506620628	-1.40520327102641	-1.36459512255376
RNF217	-0.218426220366797	0.0968520618807093	0.0241172474220189	934.081784849173	-0.309497542348927	0.19016324689049	-1.62753606393332	0.103623295633486	0.443173991035128	-0.686372606681571	-0.678707034490491
NCOA7	0.284268624612206	0.0870102145838305	0.00108666089110256	929.320550276913	0.430260682842698	0.195677482634422	2.19882572613907	0.027890316491264	0.248344206627608	0.480512650151775	0.508496493922833
HINT3	0.0735531019917796	0.0896861390797865	0.412149572865356	109.069583872239	0.101715094076226	0.203832457683032	0.499013234851917	0.617770060359932	0.872695042888955	-0.00861278884487706	-0.0187710226054898
TRMT11	-0.338363988840211	0.0936528283201691	0.00030272059110141	564.68485712997	-0.464260748262403	0.184316505120485	-2.51882352022095	0.0117747656965743	0.163198516267077	-0.964779308415232	-0.927079297038085
RNF146	0.0019134762993626	0.0465015025301263	0.967177351804484	279.732346896095	0.0448978745776695	0.148721923995555	0.301891431817487	0.762734827632738	0.929650855047808	-0.174906960866937	-0.109954332457635
ECHDC1	-0.0554860171878545	0.0622811411621746	0.372984986647808	711.353648850265	-0.052365496069049	0.155619885341939	-0.336496174341651	0.736496735993885	0.921452107047515	-0.308146088677633	-0.26604778689303
LAMA2	1.94296976166365	1.07154103826222	0.0697935627115952	43.4019237523053	2.92791331688859	1.82412588756072	1.60510485425098	0.108470731205778	0.450722126342198	4.33078866083751	4.51686290190974
ENSG00000226149	-0.0612282958385428	0.164281449550317	0.709369019745271	208.386709414056	-0.0472691935225917	0.291336067345608	-0.162249713718133	0.871109212513236	0.967664577569226	-0.321475408373356	-0.257868968247994
ARHGAP18	0.18833810132936	0.187061902481523	0.314020159736683	870.914625967757	0.241159701534838	0.304959206827762	0.790793313123494	0.429064612664051	0.776665168010716	0.257832997839572	0.20501713459978
L3MBTL3	0.0861267313735076	0.0697261971719827	0.216751102567221	189.888416010846	0.181469478504017	0.186843169842108	0.971239562341869	0.331428997164889	0.707715208820134	0.0205738696159586	0.109223075161491
EPB41L2	0.160458650342629	0.0801290969365094	0.0452308037964776	12771.0026275602	0.219358068376017	0.171549477356786	1.27868689404281	0.201007336711788	0.581382134137356	0.193117553370706	0.170028708746696
AKAP7	0.102467617584224	0.0813074285147544	0.207579497799209	566.649323621599	0.162767753631289	0.175915035826992	0.925263453837832	0.354828883944952	0.726263783129927	0.0585053093220348	0.0792095477680428
ENSG00000290067	0.961959835388994	0.372264942253554	0.00976410879707316	18.4303423740577	1.33466837547285	0.663353158838985	2.01200274346898	0.0442196477914909	0.306630396570076	2.05360990873617	1.9599382856468
MED23	0.00212840264937439	0.0887197036446905	0.980860432783675	366.695306667424	0.00507702133178738	0.184130457665119	0.0275729577613989	0.978002750042692	0.995304268976438	-0.174408061004249	-0.173860965554813
ENPP3	0.105535390748593	0.210933122832964	0.616845332176886	23.8156634132735	0.272360562544798	0.493997187364505	0.551340310251265	0.581400410280899	0.855138785269957	0.0656264073650446	0.255089943551601
ENPP1	0.334513874272967	0.236110302606264	0.156550331074122	232.924435753961	0.465263694469928	0.392259202271516	1.18611288600918	0.235577722336083	0.61698584513024	0.597144920485683	0.564671197351343
LINC01013	3.61206351097661	2.01475778945156	0.0730044533230974	33.593108122265	5.5195850286838	3.06503989279592	1.80081996376525	0.0717312612017299	0.383664598514294	8.20518862296033	8.67611614973305
STX7	0.163478654761311	0.0491346427254991	0.000877370273773364	2841.69209998646	0.230059515122699	0.137602773659858	1.67191044921366	0.0945419819888192	0.43017487230559	0.200127767752114	0.187202962312444
VNN1	0.880441392414806	0.232547600584882	0.000153048847098451	32.9422685123981	1.3341648839585	0.454312105265067	2.93667033851119	0.00331756566469804	0.089070521110559	1.86438443682872	1.95913025556073
VNN2	0.638708593377172	0.331653686418136	0.0541256138348718	45.5099329674038	0.863886510586624	0.554347576028504	1.55838421225856	0.11914219687673	0.4662102341901	1.30325984582192	1.20440239287432
SLC18B1	0.664128327333505	0.209838703802109	0.0015511132633951	446.121084576102	0.978039251937023	0.36713765246371	2.66395790617989	0.00772272256833845	0.134247383747648	1.36226564841277	1.3876008118904
RPS12	-0.450926451864919	0.242622886015733	0.0630911328977529	335.082570036828	-0.619701527125886	0.410953060398978	-1.50796182543145	0.131564297588172	0.487583862398566	-1.22606601124957	-1.17653896486164
TBPL1	0.0386818548967152	0.145848503456234	0.79084043859732	34.1749935428826	0.0696260089530266	0.317793544185466	0.219091955223586	0.826578417347155	0.951056821531902	-0.089558007458215	-0.0702693010760671
SGK1	0.139633006864155	0.0957080313990833	0.144579518582806	683.791725798234	0.147531164640534	0.193166998267581	0.763749325524894	0.445016640254667	0.78489540936889	0.144775827606412	0.0547570555958573
CT69	-0.00500085637206397	0.300725856977518	0.986732360701042	79.3224333280337	-0.0179091048684698	0.491042679840969	-0.0364715850652125	0.970906335462963	0.992508789749308	-0.19095692226144	-0.21075032913361
LINC03002	0.299577308656541	0.170806653135151	0.0794481254985406	259.057651417124	0.426007375393859	0.309007489727375	1.37863122919677	0.168008482818871	0.54454748200643	0.51604808062471	0.501670558855495
HBS1L	-0.0843160801323102	0.0615919445736525	0.171015982796564	416.302851385456	-0.139836029121223	0.147035660049909	-0.951034797094512	0.341586711924456	0.715575562074535	-0.37506815032095	-0.406425172281121
AHI1	-0.574531425429616	0.165687679889013	0.000525212916235528	291.796924964753	-0.794263982732007	0.297797795073765	-2.66712512943646	0.0076503182497777	0.133773496770322	-1.51298524816743	-1.45668612127939
BCLAF1	-0.177626334316918	0.0466382007712263	0.000139754821691852	866.796718652876	-0.238429361521129	0.114828018844449	-2.07640403379349	0.0378565984960348	0.285650516024527	-0.591665477719322	-0.5646530204039
MAP3K5	0.0761807435479724	0.123848675683486	0.53848109392663	4346.0962847846	0.103975864404971	0.245016769355573	0.424362237239684	0.671301656404253	0.897005653168224	-0.00251335054191999	-0.0151428175787434
MAP3K5-AS1	0.866711288742774	0.275248220548939	0.00163922602127381	22.3419165787616	1.30166541384767	0.561506223421047	2.3181673854247	0.0204402258134183	0.214034411922739	1.83251330126863	1.90697336933328
MAP3K5-AS2	0.0292166308651883	0.131295838000817	0.823905068572571	62.3811070617593	0.124570519885042	0.309757128222716	0.40215545837407	0.687569620288899	0.903685961917662	-0.111529250022826	0.0179085860012084
PEX7	0.00314646031419942	0.0874713572344907	0.971305226267051	156.826376121072	0.0712776724447035	0.225126392569521	0.316611800292107	0.751538180768515	0.924897589898772	-0.172044884831754	-0.0676186232487778
IFNGR1	0.323923019750885	0.170209021725185	0.0570288542394292	2759.86582603812	0.465279769166562	0.313559485588757	1.48386443577979	0.137844888485231	0.497842481698776	0.572560797289431	0.564696994883445
WAKMAR2	0.151510560113132	0.207232334724395	0.464709232066897	51.2807704118261	0.294120837381909	0.400413615483416	0.734542548027041	0.462618138442176	0.795628628349696	0.172346712631229	0.29001199536004
TNFAIP3	0.13103349630854	0.208021233554155	0.528757115069848	180.07252641948	0.136397765813066	0.350406796759182	0.389255479843918	0.697087166239166	0.90586399754915	0.124814130796593	0.0368895822497122
HEBP2	-0.353714928894377	0.215117553727877	0.100116998773972	105.583472601759	-0.517838695899987	0.384038231701909	-1.34840402114426	0.177528471354127	0.554446098902354	-1.0004128260585	-1.0130640503188
NHSL1	1.34496162332542	0.283210414674913	2.04441487576828e-06	5765.19238136362	1.91582840626253	0.447357529683322	4.28254422725089	1.847683911667e-05	0.00588955941416306	2.94265650260464	2.89261495706546
NHSL1-AS1	1.32104705767295	0.303167572154357	1.31567673706353e-05	172.730371046909	1.97633759671159	0.493383025845982	4.00568623803555	6.18376888965414e-05	0.0111251702551147	2.8871445864548	2.98972333917767
CCDC28A	0.862334784021432	0.331746143346793	0.00933919199900522	44.6985858208234	1.32729680247151	0.554782226779876	2.39246453545483	0.0167356453919611	0.19541234246821	1.82235429747775	1.94810799139778
REPS1	-0.213235477150988	0.0976854692517665	0.0290447839557402	533.626897019096	-0.306970806667302	0.209086608670814	-1.46815144508177	0.142063089996183	0.503815147530875	-0.674323543933001	-0.674651994053711
ABRACL	-0.0598621795844931	0.183107417908172	0.74372549179188	37.9529325743682	0.00527670324573366	0.38441223813412	0.0137266786076999	0.989048039000089	0.996860552011734	-0.31830429784399	-0.173540505349405
ENSG00000231329	1.07029226014952	0.29188834648732	0.000245617661723596	30.474808987455	1.54328464132751	0.545897449959576	2.82705962711822	0.00469775796261267	0.107147913058463	2.30507759445581	2.29473681640042
TXLNB	0.217266120290119	0.625788712700289	0.728450339066528	24.8884969069216	0.296440838931959	0.882528293079241	0.335899530084915	0.736946631428033	0.921539122683355	0.324982440830409	0.293735257815731
CITED2	0.000192944785371357	0.369460393086384	0.999583317559288	27.7164744088163	-0.13682681118128	0.602027209302632	-0.227276789266345	0.820208520359843	0.949696795818644	-0.178900761236378	-0.401595818534984
ENSG00000234147	1.36436914481767	0.368578955200437	0.000214158770833972	469.211451028292	1.90833522082744	0.547406031897564	3.4861421132176	0.000490040598754054	0.0326087768321448	2.98770639903223	2.88058949268445
VTA1	-0.0207885946643214	0.0329571419555649	0.528186591414384	430.640760132261	-0.0488217195672088	0.112569099792392	-0.433704450486405	0.664503074386689	0.894064396076432	-0.227604362027304	-0.26036054500288
ADGRG6	0.286723225301701	0.330890283781571	0.386204770874175	259.952642613248	0.380913414779919	0.542004899592092	0.702785925120957	0.482189169901757	0.805782049205588	0.486210415674127	0.429301361288095
HIVEP2	-0.284303590458365	0.375836209789923	0.449375788418468	312.839978473497	-0.390598841943298	0.594872002492907	-0.656609893063432	0.511431786035299	0.823138724243264	-0.839291087319692	-0.808862733688566
AIG1	-0.123567331169504	0.122098781065715	0.31152487744286	1375.76692699384	-0.171404113131592	0.244862165854216	-0.700002438243731	0.483925781745055	0.807108125678283	-0.466180495325162	-0.457087320326383
ADAT2	-0.230436008074767	0.106210846342673	0.0300364790362419	142.030180121862	-0.32311044830752	0.212168432461391	-1.52289595845658	0.12778473709061	0.481132430519235	-0.714250442219578	-0.700553753371939
PEX3	-0.2074899132066	0.0655617842751831	0.00155189761147626	221.446399721392	-0.236832735105031	0.179663401709985	-1.31820244329633	0.187435887843024	0.568126363821379	-0.660986598217594	-0.562090669016379
FUCA2	-0.0649413590962761	0.0605465184630249	0.283456827078634	163.444020183258	-0.0276253655197101	0.167086171399086	-0.165336037616941	0.868679495211202	0.966440099975644	-0.330094392268684	-0.226343503410446
PHACTR2	-0.0146471489591483	0.0996903514180379	0.883190078153642	1784.28654886142	-0.0352415591546253	0.20394046521236	-0.17280317134674	0.862806144173104	0.964326498684351	-0.213348471956842	-0.23856637792341
LTV1	-0.252549555327879	0.103831782141821	0.015003469662615	170.030544880793	-0.326940295954761	0.213959936739989	-1.52804445980029	0.12650149968922	0.479977642901584	-0.765581727041132	-0.706700097522303
PLAGL1	-0.0484012616928175	0.0376170327812661	0.198204197309392	1086.79922311895	-0.0679617910722642	0.0962168487477268	-0.706339814250775	0.479976839374698	0.805078376601252	-0.291700531660287	-0.291077554494729
HYMAI	-0.0967864541396885	0.126487133355729	0.444159521699384	36.8790310831654	-0.194173847953301	0.297778197369088	-0.652075436243666	0.514352509353502	0.82467596813463	-0.404015126248295	-0.493629407458116
SF3B5	-0.196759828679153	0.287900420019461	0.494335070712309	30.8240008930707	-0.205745505984401	0.560420023540768	-0.36712732832865	0.713524043375073	0.912134588396331	-0.636079286028671	-0.51220022259242
STX11	0.347560962006637	0.0881199445602161	8.00733501447731e-05	89.629054350305	0.44030318492963	0.210812111493678	2.08860478560709	0.0367433140471017	0.281244278269003	0.627430598711938	0.524613237888222
UTRN	0.265634880750419	0.11204774573011	0.0177530251304151	2854.62363449913	0.381560600377876	0.214357491330783	1.78001990044321	0.0750727039366977	0.391663968504931	0.43725889251112	0.430339999317748
ENSG00000225311	1.31975233285726	0.302456128427763	1.28026942658508e-05	20.96185324104	1.89435430322161	0.567835184390114	3.33609884575266	0.000849629491352664	0.0429218947529466	2.8841391939902	2.858152169047
EPM2A	-0.384178108307302	0.0930082154612882	3.61845188787784e-05	248.494223681793	-0.548327286145903	0.197223574629498	-2.78023196352659	0.0054320081719116	0.113375995183389	-1.07112577505382	-1.06199376908864
FBXO30	-0.00722319147692994	0.0855473570973343	0.932710577120075	118.063981218441	-0.00227777689845919	0.20710181146478	-0.0109983436762288	0.991224768300573	0.997673331483792	-0.19611553905553	-0.185664338754827
EPM2A-DT	0.414596251209982	0.172931170019087	0.0165090040319513	108.284155531589	0.605851268335336	0.335684257895977	1.80482478425628	0.0711021047653603	0.381645022258385	0.783036910255097	0.790293648120101
SHPRH	-0.0933917368310618	0.0393913444692416	0.0177462961037467	1106.14446202415	-0.128398867857168	0.105851618471439	-1.21300807405049	0.225126733590823	0.607852002978537	-0.396135105957418	-0.388070204745341
RAB32	0.165765924330165	0.120878688091612	0.17026862019379	184.891169503082	0.269303976984213	0.267359774819753	1.00727185742795	0.31380414991967	0.694198110399692	0.205437114296956	0.25018457171679
STXBP5-AS1	-0.0308142337859233	0.16078363978425	0.848016134247902	87.3255801033545	-0.0509461159189706	0.31478481464472	-0.161844261694995	0.8714284967016	0.967845522583965	-0.250876473524325	-0.263769889784287
STXBP5	0.000117404155473945	0.116193304179714	0.999193800815387	616.168525970057	0.00550803510891131	0.234947421945388	0.0234436924793821	0.981296353013185	0.995317306933375	-0.179076110652032	-0.17316925161427
UST	0.0163590098810756	0.207397604440167	0.937130039401963	1324.10054768589	0.00769982783907449	0.358851570089152	0.0214568598297105	0.982881216400935	0.995917428378315	-0.141375126729477	-0.169651745523511
TAB2	-0.00624594708589455	0.0507038024829708	0.901960616216498	4735.86305157012	-0.0144266148576148	0.133872357754124	-0.107763955902766	0.91418293535778	0.978811133088635	-0.193847101088417	-0.205161443079007
TAB2-AS1	0.377049214229088	0.172406452681104	0.0287440897726733	15.7682949530446	0.545345263789783	0.441887444431363	1.23412708521636	0.217155552194129	0.599539208009533	0.695880488564296	0.693190378916077
ENSG00000283608	-0.293776406273825	0.306535763112231	0.337873377419415	25.5451688895983	-0.493176403343684	0.547588243551856	-0.900633658868866	0.367783132296402	0.734913114051108	-0.861279952385972	-0.97348468540668
SUMO4	-0.00634847615440072	0.138509175328673	0.963442290966294	105.53662919047	-0.0205123148720184	0.284593076830216	-0.0720759447154637	0.942541469761254	0.986540022937424	-0.194085097677465	-0.214928099648582
ZC3H12D	0.280547998070979	0.130268506495954	0.0312705044098705	134.929244533269	0.392227708156564	0.249049091500988	1.57490118029605	0.115279256193512	0.461097222524073	0.471876109911699	0.447459143872772
PPIL4	0.0185900473648132	0.0376948600046148	0.621891100356305	321.501246452471	-0.0683634803040189	0.144300875916448	-0.473756516513471	0.635673546057654	0.882230486606367	-0.136196309454506	-0.291722206837921
GINM1	0.328160596017559	0.111003746475805	0.00311352082051515	124.451048435722	0.505800664309819	0.238945837854154	2.11680048019312	0.0342767845947969	0.271776914112621	0.582397312065101	0.629727092623933
KATNA1	0.0395301373020683	0.0577125989273318	0.493376646571302	131.867388781945	0.0869844611990412	0.155157420655634	0.560620696267567	0.575056139600428	0.852289526982935	-0.0875889237440603	-0.0424115293710962
LATS1	0.00723856507777438	0.0617735558637745	0.906718187627775	584.814292162258	0.033665951322109	0.129967061135113	0.259034489416593	0.795608629718086	0.941467519296262	-0.162546047185562	-0.127979923070588
NUP43	-0.0418991866897671	0.0759430401687212	0.581141174497783	139.15467338929	-0.0469462259492379	0.170246132684268	-0.275755021327284	0.782736232430573	0.936981711792538	-0.276607527354263	-0.257350652628658
PCMT1	0.0502253995790946	0.0552048512185341	0.362927746742238	242.383110007979	0.0790433650284835	0.13072808463093	0.604639509954099	0.545418548461132	0.838161331221764	-0.0627624430397492	-0.0551558248342707
LRP11	0.409521004496656	0.29730721269623	0.168378168081635	46.2384890764281	0.55999499356584	0.501161077679112	1.11739522183005	0.263825377251479	0.647633219801975	0.771255944876748	0.716701048061975
PLEKHG1	0.442178090935257	0.891491776147882	0.61989585925166	262.95645788966	0.770444973144184	1.20172151842638	0.64111773096404	0.521446195068235	0.827640363729102	0.847061521713183	1.05444242058298
MTHFD1L	-0.296027840000078	0.101886872216918	0.00366718223358929	4240.30614390446	-0.347210201254395	0.173055791108092	-2.00634835177244	0.0448190946430476	0.308352381543635	-0.866506114635581	-0.73923032465982
ENSG00000223598	0.731150135407822	0.186495235189787	8.83741553354665e-05	30.0534891766837	1.02459420500149	0.369288903388887	2.77450580182347	0.00552856479363754	0.114552444157953	1.51784066675516	1.46231468820985
ZBTB2	-0.0342566600534156	0.0963489557312855	0.722179235475957	69.1276134142612	0.0542993508370442	0.237298195134483	0.228823277843606	0.819006273642297	0.949080952760536	-0.258867238696067	-0.094866340993218
RMND1	0.118953347286927	0.0986509525465597	0.227894503291111	156.379370165585	0.228730290261808	0.207066754116988	1.10462102541377	0.269323836665858	0.653227733963027	0.096772968380738	0.185069751229194
ARMT1	-0.0703513376983005	0.0836235283867138	0.400187504054993	58.7987138838902	-0.0484309330896814	0.203393742388927	-0.238114174609523	0.811792541135557	0.944911196473272	-0.342652357271786	-0.259733389982256
CCDC170	-0.0121745228102047	0.388730766308333	0.975015417162166	43.6473642767704	-0.00967351335174841	0.61489753571032	-0.0157319110745398	0.98744826878816	0.996686317647752	-0.207608864662911	-0.197533411802694
ESR1	0.672115761439954	0.426451591323457	0.115010643534377	329.86567852843	0.954532553818577	0.597772928721987	1.59681462300296	0.110307035368899	0.454638681898588	1.38080655686218	1.34987600668079
SYNE1	1.12843354769831	0.811749254694106	0.164490692925526	40.0668482397274	1.63637791516358	1.01210824435309	1.61680129007299	0.105921180870262	0.445857995254728	2.44003861888569	2.44413787664697
FBXO5	-0.160910524153022	0.166391729733504	0.333514827307544	29.343017207254	-0.237683877535678	0.35127754667377	-0.676627014126848	0.498642634818588	0.816794585911813	-0.552863742171209	-0.563456627869468
ENSG00000227627	0.197330075310091	0.111957170615776	0.077976470275974	43.2580767821926	0.20972073211578	0.251004812596659	0.835524745307497	0.403422320294198	0.759415674263315	0.278705704159811	0.15456219654983
MTRF1L	-0.156911585450166	0.167849706410862	0.349873937494754	80.8882250422945	-0.16025322464276	0.300754496501594	-0.532837335789959	0.594146186364184	0.863079889617884	-0.543581167141942	-0.439191778637129
OPRM1	0.966964066304479	0.242928082598484	6.87837649014975e-05	189.209375339733	1.38056628554969	0.419386382646792	3.29187198887287	0.000995229012008502	0.048023588422599	2.06522602800891	2.03359770427092
SCAF8	-0.00633733149368985	0.0205481509049666	0.757767549564975	1607.60162884127	-0.0113080586336061	0.0844195571258543	-0.133950698376063	0.893441559981426	0.973324011294044	-0.194059228026312	-0.200156617412162
TIAM2	0.0255909288225026	0.0755368012447826	0.734769770978161	1056.75040261143	0.0437122372034396	0.174098304073114	0.251077903579591	0.801753879206134	0.9416911335522	-0.119945445855225	-0.111857106669764
TFB1M	-0.0876311017433876	0.0660954008832387	0.184896833664946	334.033482560029	-0.118376647004067	0.146727315908018	-0.806779884655395	0.419793310240932	0.77203295703596	-0.382763176205315	-0.371986009187722
ARID1B	-0.00151456561371158	0.0588619490461732	0.979472049343376	5081.6447513406	-0.0153183552603726	0.153669880929899	-0.0996835239780038	0.920595581343844	0.981045264434956	-0.182864336217265	-0.206592555727073
ZDHHC14	-0.0841434579838624	0.124426880363933	0.498883053822394	2143.76519167816	-0.132904279942366	0.230665117814001	-0.576178492881333	0.564494540742309	0.847428691470603	-0.374667449494119	-0.395300730804201
SERAC1	-0.134160265596303	0.0575595774604241	0.0197635392766851	127.536437751893	-0.187343213944799	0.159775838147194	-1.17253782622757	0.240981194660198	0.622203112892414	-0.490769446520296	-0.482667241009622
GTF2H5	-0.100448377356104	0.12934260752014	0.437390656875319	60.8644113387563	-0.138002466104408	0.270396731986186	-0.510370318053469	0.609792047485268	0.869315384902692	-0.412515400829527	-0.403482572376177
TULP4	-0.0236596848742099	0.0606143916502873	0.696291696065658	632.480700416572	-0.0369726205157875	0.124715622312685	-0.296455406549553	0.766882317514408	0.931198120658867	-0.234268907865441	-0.241344477694236
TMEM181	-0.0760274688903381	0.110188182612125	0.490207754045506	550.172980899584	-0.113688514603964	0.204713413956058	-0.555354494886041	0.578652211372843	0.853186518788613	-0.355828131541198	-0.364462243803932
DYNLT1	0.101829705135638	0.091960837457537	0.268157336388024	146.398928895367	0.159180845795944	0.205923723294137	0.773008778442556	0.439517185415873	0.782498659792813	0.0570245488988079	0.0734530864091822
SYTL3	-0.0340090751928128	0.157344109908102	0.828875057835149	431.485006232811	-0.0970693607594749	0.289273711368183	-0.335562330570462	0.73720093425793	0.921539122683355	-0.258292529950716	-0.337790937677785
EZR	-0.90305882627651	0.363545096003856	0.012990295564339	193.493059881358	-1.31091383478083	0.578179864237345	-2.26731146459071	0.0233712056095784	0.227588837002166	-2.27558264566021	-2.28583341078429
RSPH3	0.343836449951805	0.196774403868853	0.0805742703686262	68.0808533883837	0.53543636485635	0.373360542022441	1.43410003091373	0.151543719094452	0.51955810524694	0.618785039185932	0.677288048430445
TAGAP-AS1	0.266767740192236	0.0947801078954258	0.00488385438656978	168.048129488186	0.359421765392959	0.219868399035084	1.63471316010086	0.102109192414277	0.440952321685525	0.439888553415593	0.394810413955929
TAGAP	0.0547039546378505	0.106168073075593	0.606372706830162	121.193727792829	0.096501599473883	0.246976101457109	0.390732540130576	0.69599494361367	0.90586399754915	-0.0523665539189906	-0.0271379173239131
ENSG00000285492	0.937687686915401	0.177890777291785	1.35576944702364e-07	65.0040315217058	1.4278581271164	0.349393407345268	4.08667735881291	4.3759499157785e-05	0.00873566646896622	1.99726795001429	2.10949417863403
ENSG00000286533	-0.31825522092738	0.160313103677161	0.0471210814122775	164.917861620162	-0.456406647435002	0.283415472032646	-1.61038013966446	0.107314893576286	0.448453109388153	-0.918101636971147	-0.914474616350164
SOD2	-0.100658210873874	0.131498802399606	0.443992526959037	481.279028910702	-0.177114147788113	0.232745614853944	-0.760977378238719	0.446670579125845	0.785370797127566	-0.413002478906259	-0.46625108905613
WTAP	-0.00301753066265033	0.0489933873300211	0.95088888656114	526.568460559434	0.00805618674203616	0.122763141011623	0.0656238238582819	0.947677321297855	0.988171196500669	-0.18635310833152	-0.169079841714171
ACAT2	-0.193118072240647	0.160834969810959	0.229859091935956	47.6559986683361	-0.353565348454392	0.320395623541949	-1.10352739699049	0.269798200686022	0.653985372112671	-0.62762582377515	-0.749429404470615
TCP1	-0.0600437363627741	0.155815466946793	0.699976951315554	133.371649052506	-0.102100730202223	0.285463020299147	-0.357667098509742	0.72059245799622	0.914198761238551	-0.318725738266485	-0.345865548208319
MRPL18	-0.0722896008844855	0.180745132298586	0.689190959324682	105.159825996658	-0.130589563635884	0.315972711339111	-0.413293803387127	0.679391369309879	0.900013590704097	-0.347151569385084	-0.391585950389802
PNLDC1	-0.365330220466099	0.306489226982863	0.233267562867666	28.0068801704504	-0.717418307370131	0.54591585678324	-1.31415546637068	0.18879389159339	0.570902026936572	-1.02737493363577	-1.33336007524687
MAS1	-0.0104812484912562	0.179398382603325	0.953410554592938	16.1282822713381	-0.0163029749121126	0.425918480061197	-0.0382772189405122	0.969466654124559	0.992131089888622	-0.203678335320327	-0.208172725956864
IGF2R	0.162904834555818	0.191064753870433	0.393872378634447	749.119179159583	0.235926741101973	0.308259383190783	0.765351369550874	0.444062342633086	0.784868693632521	0.198795782066263	0.196619000076389
SLC22A1	0.0822702591916228	0.321725288996761	0.79817024718632	26.4710611201368	0.176001622930668	0.546442402516743	0.322086320754136	0.747387301018474	0.923580120644602	0.0116219963724262	0.100447968365143
MAP3K4	-0.0254445279694287	0.0400569836617999	0.525292579256474	603.198620629842	-0.0330714110265905	0.11001079994454	-0.300619675916027	0.76370452589748	0.929893843289042	-0.23841199211302	-0.235083608246716
AGPAT4	-0.135326432726636	0.162703146402421	0.405556696834622	153.557475321621	-0.158209811189728	0.299902461019817	-0.527537555549683	0.59782034365533	0.86431143685096	-0.493476423217952	-0.435912399538887
PRKN	0.23053426016989	0.0896134032815845	0.0100954652286283	3398.96758114661	0.327314750904099	0.187299527929035	1.74754712157157	0.080542478571572	0.402100628608468	0.3557812384826	0.343283361481294
CAHM	0.367631374119323	0.145058627734571	0.0112651623372436	44.8739581717973	0.487303872901913	0.310131678152731	1.57128054703889	0.116117497691364	0.462563974549731	0.67401923638504	0.600042453405352
SFT2D1	0.00409817323725954	0.0530383364278236	0.938410241215406	292.102009698392	0.0501647488644481	0.15300622434747	0.327860837546885	0.7430168855748	0.922439340445074	-0.169835712030901	-0.101501771169313
MPC1	-0.248332279407848	0.124146788803796	0.0454666118571397	195.859851741012	-0.3844841534625	0.243165276307351	-1.58116388697096	0.113840570172084	0.458611780309658	-0.755792334640881	-0.799049554879137
RPS6KA2	-0.141084883720727	0.159533838171692	0.376503469301719	2104.37891436359	-0.198709985795601	0.274439415038306	-0.724057751572838	0.46903028056744	0.798952351029893	-0.506843283121762	-0.500909243853788
RNASET2	0.0268183644507177	0.0763004840661096	0.725225616891161	6002.74827842025	0.0207540955498381	0.174059847252123	0.119235400222868	0.905088861370419	0.976883902625501	-0.117096249065996	-0.148701559152747
ENSG00000227598	-0.0440361845839663	0.145279428175713	0.761803216136337	114.380982330082	-0.103752209330666	0.281512497810409	-0.368552764575802	0.712461109034422	0.911528958705711	-0.281568054325112	-0.348515930159638
CEP43	-0.176728593048758	0.15397646789573	0.251066146451712	235.518656088337	-0.269129362663009	0.280575639558913	-0.959204309704511	0.337455829799557	0.712211571309015	-0.589581587142903	-0.613922022676218
AFDN	0.28801800318545	0.159233596031421	0.0704857163112298	413.079986894085	0.41797923903687	0.300693016445421	1.39005303142029	0.164512774342876	0.539665130491621	0.489215931323454	0.488786576650184
THBS2-AS1	0.117153548815214	0.195780949674698	0.549579101753804	22.1722420518024	0.158017398604939	0.442147404085738	0.357386240753089	0.72080267583526	0.914198761238551	0.092595168821243	0.0715859241888147
WDR27	0.00514100206617993	0.0901016155418471	0.954499133721245	424.517312988165	-0.0151516592374017	0.188940762015249	-0.0801926438519333	0.936084040676457	0.984920434581177	-0.16741503555486	-0.206325033042087
C6orf120	0.0185103702765638	0.117208484795308	0.874514416923595	40.4535474276178	0.0752873406971067	0.289648716298807	0.259926374468854	0.79492056642583	0.941145193289889	-0.136381260664001	-0.0611836933826222
PHF10	0.0123431299684696	0.105256356332997	0.906648227590214	186.109366841126	-0.00554017478460597	0.231985315717969	-0.0238815752947971	0.980947070876873	0.995317306933375	-0.150697026705254	-0.190900009207181
ENSG00000227704	0.651748584694395	0.268711630732105	0.0152891144742632	22.1916555785064	1.01727994579728	0.528910764183951	1.92334891759449	0.0544362450126282	0.33591595086727	1.33352905142306	1.45057637420499
DYNLT2	0.0590496153294309	0.0966031920321562	0.541027822621844	48.2978060577146	0.0312833517716185	0.240694707696128	0.129971082750656	0.89658930521838	0.97365549525286	-0.0422791471296546	-0.131803646142279
ERMARD	0.217251223452609	0.0615203062112656	0.000413406420957145	121.754745260529	0.278631545024609	0.164969231467514	1.68899098665849	0.0912211572582773	0.423497473137921	0.324947861402676	0.265153951322141
FAM120B	-0.0239130937815206	0.0688481051402067	0.728342526896342	998.004635669969	-0.0350217589028606	0.157886499843524	-0.221816044674938	0.824457088735233	0.950569995247744	-0.234857135735379	-0.238213630734457
PSMB1	-0.200818134585578	0.0824828381692419	0.0149055546715905	194.759536791093	-0.264258965355973	0.183471280748644	-1.44032877667654	0.149774403611417	0.517281353839162	-0.645499667751754	-0.606105748830543
TBP	-0.15766401084631	0.107952202544895	0.1441531679361	83.5107912464971	-0.222258104542571	0.234349404466762	-0.948404819070465	0.342923407062157	0.71679033003915	-0.545327741849036	-0.538700523101351
PDCD2	-0.107877621277052	0.0611713753988074	0.077810961347496	118.389903108254	-0.205137381752217	0.175088544035349	-1.1716208098161	0.24134932941976	0.622299001791554	-0.429760604927721	-0.511224272329785
FAM157D	0.0782902456728436	0.301179411494085	0.794905780182619	16.8280469120734	0.198788529224396	0.626624739217946	0.317236963022705	0.751063804849405	0.924782800698476	0.00238335160921022	0.137017613192721
LINC03015	0.0100339267048676	0.180657651194685	0.955707378430345	17.6968034161507	-0.0278833985531855	0.446421572342979	-0.0624597920007395	0.950196680725839	0.98830619833948	-0.156057287050556	-0.226757608610439
ENSG00000240093	0.668532131461422	0.116737939564369	1.0235665473211e-08	59.1609834421658	0.946979820282451	0.258545390686841	3.6627217285396	0.000249549584130697	0.0231031330514438	1.37248802121443	1.33775497632532
FAM20C	0.253565052340559	0.286410212184172	0.375983382172032	512.891237866466	0.347544098180324	0.447146407813651	0.777248999672526	0.437011878130684	0.782434681197545	0.409241686914828	0.375748498935643
PDGFA	0.477778394879488	0.396088524219404	0.227724406830088	107.197388668446	0.712118614812452	0.642044873733937	1.10914150076612	0.267369144094514	0.651294606663609	0.929699070568583	0.960837164091246
PDGFA-DT	0.216393363560916	0.293515688167089	0.46097256438618	25.9850828531455	0.258369014014259	0.517502153745068	0.49926171735613	0.617595020805646	0.872695042888955	0.322956545855991	0.232635558838109
DNAAF5	-0.172631316340807	0.0901980262915108	0.0556310729229206	67.5548484438808	-0.294123993187104	0.229224794830509	-1.28312468729477	0.199448395955273	0.579477182332961	-0.58007074407095	-0.654034741317375
SUN1	-0.0926162867332946	0.139037901630772	0.50533274841905	170.833921049041	-0.127539753748596	0.25579638617471	-0.498598731811192	0.618062098744582	0.872761505551818	-0.394335084939633	-0.386691452517555
ENSG00000273151	0.736006844490856	0.307636521446743	0.0167360342213126	28.1773322624856	1.05759013901326	0.554368077473994	1.90773996914148	0.0564248330461543	0.343231464220436	1.52911434955165	1.51526832623383
ADAP1	-0.56051073543382	0.39759255430916	0.158610073976522	40.7368603020106	-0.820023172942806	0.647971221374044	-1.26552406325071	0.205683527969185	0.586307007294933	-1.48043958630092	-1.49802584615965
C7orf50	-0.377373218412175	0.177588036891918	0.0335872519072681	143.325010379979	-0.542413513038634	0.314766510490274	-1.72322497775822	0.0848478484824416	0.410159422904509	-1.05532985875926	-1.05250303000647
ZFAND2A	0.194217802524358	0.272106599535734	0.475377879718424	41.5693470360414	0.278524634915142	0.500652688128296	0.556323058918177	0.577990026459118	0.852938846545679	0.27148131094156	0.264982376265778
INTS1	-0.171042352387627	0.145740732894508	0.240552453886129	122.470261193037	-0.254645394207797	0.275658324121639	-0.923771828836304	0.355605125387451	0.726799677480752	-0.576382346170863	-0.590677376155389
MAFK	0.128213295734409	0.118566690896762	0.279536936642236	45.2680713070811	-0.0103722002245749	0.32962019716926	-0.031467125842561	0.974897008932382	0.993356407306833	0.118267713016233	-0.198654701830204
PSMG3	-0.37385713209187	0.168046150322045	0.0260994409776007	42.9881266962673	-0.63454830945689	0.359304759552934	-1.76604482013105	0.0773883297524849	0.395472897335469	-1.04716810947955	-1.20036587447712
PSMG3-AS1	0.235305963430232	0.115151605889063	0.0410084151553284	33.2409707144976	0.285000441593164	0.270766281736668	1.0525699129345	0.292538152601267	0.67538606878304	0.366857600693374	0.275375096854291
MAD1L1	0.249801917480839	0.088287511594419	0.00466333376461146	986.699224032316	0.347698295613372	0.165208909933754	2.10459772268211	0.0353263400380396	0.275542518529118	0.400506473830504	0.375995963215666
MRM2	0.0991678650814259	0.085314489209496	0.245081100209799	70.4292090555792	0.138370749268565	0.214060036114095	0.646410940502753	0.518013256967138	0.826034233534389	0.0508457270025167	0.0400559315245225
NUDT1	0.312694997874372	0.255594526951337	0.22117768799553	19.1127768864244	0.514813884114812	0.501193253771392	1.02717640399372	0.304337406814325	0.686367362270572	0.546497643226946	0.644191989384061
SNX8	0.251710659039871	0.196649240896782	0.200545796393941	220.155760501684	0.325579336574187	0.321135819675612	1.01383687719129	0.31066059550479	0.690708611746347	0.40493715858207	0.340498275833619
EIF3B	-0.268040429047619	0.132444712080096	0.0429916507350674	204.644109060404	-0.393768763227597	0.238766615878054	-1.64917847404893	0.0991110765601874	0.438209691692134	-0.801540067055115	-0.813949992748832
CHST12	0.313134666390806	0.148734768882545	0.0352632384486671	63.6237491623834	0.54013253208734	0.324257443878173	1.66575214319605	0.0957627916105157	0.43257049004629	0.547518228010826	0.684824708540179
BRAT1	-0.00540266503457127	0.0798151443651788	0.946032630193549	113.527312978701	-0.015361681971799	0.198741640864808	-0.0772947325228567	0.938389081210464	0.985131742646749	-0.191889624494277	-0.206662088748712
IQCE	0.00920282352482557	0.295859395228516	0.975185486702071	29.1211707588847	0.0319140829500161	0.549738607789604	0.0580531956420828	0.953706255942961	0.988676038667683	-0.157986493322283	-0.130791415044369
TTYH3	0.398611541992307	0.176665763756733	0.0240516442061551	241.862786769071	0.578635389365599	0.294274523264098	1.96631153437058	0.0492626352576644	0.320992904603197	0.745932249829044	0.746616151282034
ENSG00000288792	0.204084672396777	0.258163142748112	0.429220653649441	56.1119466446414	0.217218347147005	0.431596246636039	0.503290630630028	0.614759952813053	0.871436129701935	0.294384877787765	0.166594769783401
AMZ1	-0.659869994398513	0.572780545827651	0.249301842910017	17.0909587423569	-0.975740595467184	0.882151707688556	-1.10609160188994	0.26868687330169	0.652449957005104	-1.71107822438091	-1.74792948651253
GNA12	-0.212207030491984	0.0435895105256054	1.12559535482728e-06	473.244481655486	-0.307912525604714	0.127006449707285	-2.42438495300331	0.0153343411405144	0.186437269446116	-0.671936252207577	-0.676163314924769
CARD11	0.242224716205323	0.261645474575595	0.354563166310545	1134.49760582519	0.337611049910043	0.42402671366257	0.79620231233522	0.425914453771587	0.775911568197076	0.382917822296137	0.359807412303829
SDK1	0.34272727959065	0.229633853770559	0.135569539973197	5254.78055053588	0.493941593176249	0.393424345964466	1.25549320534643	0.209299773132225	0.589921147941331	0.616210366788402	0.610695021585003
FOXK1	0.164020055076426	0.0445026350393422	0.00022814145153474	623.855861956545	0.219055494718238	0.108789505910948	2.01357192390919	0.0440544966135237	0.306330709437006	0.201384498454772	0.169543122372815
ENSG00000287665	0.148841864297461	0.125279977441078	0.234804318395669	24.6190903487922	0.323182422414728	0.362824984084721	0.890739162381562	0.373069119840604	0.738403933145648	0.166151976732536	0.33665157991256
AP5Z1	-0.0183015393541812	0.149042749640151	0.902270310860538	143.917890405212	-0.0499474508839591	0.273187030791845	-0.182832438052363	0.854929495704521	0.960686016931623	-0.221831260903793	-0.262167178772913
RADIL	2.45553741227196	0.639357777171949	0.000122718374703453	19.8987693071681	3.53970291314741	1.02172740037908	3.46442985852597	0.000531356688078394	0.0341323546781031	5.52059126294999	5.4986955366694
RNF216P1	0.0391932317480796	0.0669014900436903	0.557986427882355	460.203853716804	0.0425939099496733	0.153699873563137	0.277123910138914	0.781684962900098	0.936929249227893	-0.0883709690103313	-0.113651858003888
RBAK	-0.204973024937775	0.0601793610300294	0.000659136683479193	109.87096244996	-0.333484977980872	0.173850349493282	-1.91823012696192	0.0550818377546358	0.338204183090007	-0.655144247051031	-0.71720335294975
WIPI2	0.465432608001019	0.0870432483462504	8.93539194581952e-08	335.154985756713	0.678862512529028	0.198190604855805	3.42530117925085	0.000614118230594276	0.0370777626344651	0.901041293715719	0.907465994122938
TNRC18	0.151412602779296	0.0586071475596155	0.00977984501579897	2077.80857737594	0.195772826541026	0.114972257551147	1.70278318188137	0.0886086513366612	0.418112572471924	0.172119328225374	0.132177852383824
ENSG00000290091	0.530002125902293	0.104538303050046	3.97957100728432e-07	48.6489425392083	0.773229449307292	0.23717456342467	3.26017022290369	0.00111345366555691	0.0510415408096218	1.05092390984436	1.05891109671668
ENSG00000272953	0.420353162078732	0.16419973324138	0.0104668779063016	27.536418967862	0.684212383417792	0.369968820242062	1.84937850430241	0.0644031771196693	0.365589419840808	0.796400195128106	0.916051752793011
FBXL18	-0.0700111714741826	0.07767501052575	0.367410463524736	124.781446227038	-0.186066866315198	0.19969016693663	-0.93177780944139	0.351451364939403	0.723899741030952	-0.341862743143532	-0.480618890132615
ACTB	-0.470174862293212	0.270722683210769	0.08243310689181	1198.09839743805	-0.635641788478029	0.432767898047275	-1.46878220715112	0.141891871588561	0.503640864540184	-1.27074656958549	-1.20212074803977
FSCN1	-0.158988938658217	0.230992133084949	0.491271912962857	469.881266852063	-0.240112785786236	0.376791175577885	-0.637256924655876	0.523957504014621	0.82833194975717	-0.548403243309864	-0.56735466961751
RNF216	0.0550339184527846	0.0519270449689586	0.289221259121926	1507.05934268356	0.0690216524390815	0.12215424769284	0.565036859075406	0.572048693786599	0.85090203685475	-0.0516006222314452	-0.0712392047031465
ENSG00000291099	0.296894730374027	0.0774357902344536	0.000126037002815108	83.2000504223953	0.421874354436006	0.203731231741225	2.07073972326374	0.0383831258843823	0.28653072923462	0.509821119915979	0.49503766597634
CCZ1	-0.0659061370944392	0.0950643913711527	0.488134539170336	112.870012285809	-0.114444229496576	0.196962049774256	-0.581047108454364	0.561208704366904	0.845460056930354	-0.332333892501118	-0.365675055444858
PMS2	0.107710227754842	0.0980021842432439	0.271742130991215	54.4816937188639	0.0823278294613521	0.228712571840845	0.359961976723527	0.718875568371272	0.913608183927503	0.0706747687396546	-0.0498847408086221
AIMP2	-0.0550799188212507	0.109510770832804	0.614989945853815	68.1086226132032	-0.0783485375860189	0.234109152377005	-0.334666700513477	0.737876523454075	0.921539122683355	-0.307203428927792	-0.307746760310819
EIF2AK1	0.13243793226291	0.0796527333240186	0.0963741803769583	192.515899600552	0.230375985128552	0.177301535759629	1.29934568328205	0.193825323230202	0.57387961751712	0.128074191299878	0.18771085028826
USP42	-0.000310126324595171	0.0603614066144159	0.99590062704745	364.921230977945	0.0282507258740649	0.149334491257741	0.189177501032271	0.849953700835168	0.959748528751917	-0.180068519901943	-0.136670566229583
CYTH3	0.231024349775318	0.0635791988704763	0.00027944338205883	773.300919889818	0.338243989338412	0.157865310996171	2.14261123741501	0.0321443280688272	0.264176858238961	0.356918863705562	0.360823187319291
RAC1	0.00654822806880435	0.037631307030932	0.861857512788714	1059.51307061668	-0.0021276511853943	0.109248447687257	-0.0194753447800474	0.984461905328102	0.996165688820054	-0.164148498625157	-0.185423408988605
DAGLB	-0.0555294911327064	0.0817745129662013	0.497102244866512	600.138383058685	-0.0914592061332221	0.170897770877077	-0.535169099420301	0.592532931696206	0.862362634416959	-0.308247002991377	-0.328787461757654
KDELR2	-0.456556875763404	0.15231753063144	0.00272291361250711	78.0775389261543	-0.59861369962308	0.314670602877618	-1.90235024863728	0.0571253805686308	0.345005182568904	-1.23913568702303	-1.14269609246719
GRID2IP	1.14125594792103	0.36196284385772	0.00161621535564845	26.1826694303731	1.62897128541948	0.618228971007523	2.63489962750332	0.00841621665738579	0.140067909581586	2.46980273906031	2.43225132146393
ZDHHC4	0.293048350722199	0.192437258779109	0.127802386789124	36.9555735583389	0.456734363325032	0.381042735603065	1.19864340833627	0.230666631723482	0.611388619920346	0.500892674055172	0.550982870969297
INTS15	-0.163149838678014	0.0663925067785659	0.0139965003301969	82.7185856278077	-0.190538623742924	0.197447431579644	-0.965009381071975	0.334540113083797	0.709007359527081	-0.558061772608014	-0.487795405398841
ZNF316	-0.249280900104869	0.16976639611041	0.142002119558712	125.018651164799	-0.392731109834253	0.307995332674867	-1.2751203286864	0.20226665509995	0.583283874690607	-0.75799432958222	-0.812284711136683
ENSG00000228010	0.15796554555149	0.170826710131859	0.355115623722445	39.8983852537054	0.194333765813112	0.352319908187618	0.551583266505691	0.581233903672649	0.855097114674478	0.187330409831085	0.129868370832147
ZNF12	-0.205979034684625	0.0490941095480033	2.72155346983605e-05	162.537670137739	-0.347500541054519	0.144208292481061	-2.40971261136149	0.0159650908655781	0.190366020850925	-0.657479456877738	-0.739696277485226
ENSG00000290835	-0.252357138120327	0.0860471513721303	0.00335944695495557	50.6611221715888	-0.435324602180023	0.245338593178827	-1.77438289076157	0.0759998379394888	0.392591817269221	-0.765135076742456	-0.880641023616001
CCZ1B	0.108281970138748	0.0692288204624467	0.11779011074107	87.4195742392728	0.183398288081148	0.182021213425683	1.00756546245104	0.313663116359929	0.694198110399692	0.0720019312621087	0.112318531835885
C1GALT1	-0.189745216409733	0.0511573840327698	0.000208039612731623	652.012867626647	-0.273505307871879	0.141718350827631	-1.92992161053678	0.0536165513234957	0.334650557605097	-0.619796549650243	-0.620944773373945
LINC03016	-0.00869242598164913	0.302429330321869	0.977070353314638	29.6877365740911	0.00501567913106281	0.599649396114584	0.00836435284278079	0.993326289823857	0.998489359956946	-0.199526013818722	-0.173959410796327
MIOS	-0.185107195652867	0.063788539454213	0.00370921155528993	578.898354555442	-0.230573532871387	0.158677252850386	-1.45309758474827	0.146196661571769	0.511584981700249	-0.609030499239879	-0.552045566814358
RPA3	0.624261496910718	0.210769920935182	0.00305831558330624	37.7322662946087	0.902056742114291	0.417022281322139	2.1630900374301	0.0305342552104173	0.259206088298584	1.26972438382318	1.26566002003793
UMAD1	0.00109673077600191	0.0486917740284423	0.98203001254686	1896.07894943935	0.00366385033140955	0.137187690429627	0.0267068446151078	0.978693553867438	0.995304268976438	-0.176802839289629	-0.176128897888333
GLCCI1	0.159619872563104	0.119191845546084	0.180510615794431	1141.35654839972	0.227359042569568	0.240228387659555	0.946428708050003	0.343929968646593	0.71763628151158	0.191170532360916	0.182869099660725
ICA1	-0.321972633388947	0.198893999463112	0.105487026503491	406.494336372513	-0.452606239080595	0.362021588996791	-1.25021891742651	0.211219588139679	0.593195290212018	-0.926730716497817	-0.908375517950014
NDUFA4	1.00324572215874	0.28140958938188	0.000363754963556528	34.6524510730112	1.49376953713944	0.49134582702314	3.04015920149269	0.00236453124397924	0.0757410094599257	2.14944517155633	2.21527233138357
PHF14	-0.150151310246008	0.0436822096498234	0.00058742273597639	1264.77192337724	-0.221684538131442	0.116479567550811	-1.9032053671966	0.0570137530994534	0.345005182568904	-0.527888813129047	-0.537780033076526
TMEM106B	0.12125241806968	0.140818300626952	0.389207297306418	159.547173029456	0.19057355660376	0.274402524919572	0.694503655385887	0.48736640923122	0.8095467214972	0.102109708607153	0.123833786168004
SCIN	0.515402605590791	0.161358233905187	0.00140242616475019	2047.56957401253	0.73765965585275	0.281143385139047	2.6237844987458	0.00869587863634526	0.142027506620628	1.01703463252535	1.00182679152599
ARL4A	-0.0633343147027967	0.151741280232099	0.676397882852611	71.8968325476627	-0.0384757449920197	0.291522232303416	-0.131982198023148	0.894998372480729	0.973492543374658	-0.326364024972186	-0.243756772172429
ENSG00000229618	-0.164209542499591	0.667094086064713	0.805561090956444	54.4738791767199	-0.261211397290714	0.989969700223257	-0.263857971846821	0.791889361841549	0.939533611149622	-0.560521620323501	-0.601214848754079
ANKMY2	0.0505918375614808	0.098784826508914	0.608551781074948	172.87150021363	0.0745668327540658	0.205740553313055	0.362431380461026	0.717029692991072	0.913396200927688	-0.0619118453392536	-0.0623400030296104
BZW2	-0.277377277490475	0.204511503213784	0.175006339313272	131.99592752295	-0.383869191335424	0.349221651217325	-1.09921360831244	0.271674904377052	0.655973525453527	-0.823213316546486	-0.798062630797399
AHR	0.446824836011688	0.356562378587772	0.210152457948766	50.4401611774338	0.626934044359707	0.541622985515298	1.1575100413496	0.247064039202374	0.629070482042333	0.857847823534474	0.824128413632033
LINC02889	-0.772597099523766	0.288924355990578	0.00749421084281483	21.9403421233191	-1.05786381707071	0.564918656318682	-1.872594939534	0.0611243406662181	0.355818538501422	-1.97274710427892	-1.87972522075681
SNX13	0.0374694987148807	0.0703609771972394	0.594357320927079	2424.98957660564	0.0496403540065434	0.169958846913848	0.292072786488755	0.770230973175302	0.931972700654092	-0.0923722009371086	-0.102343348058066
HDAC9	0.229764353398531	0.169815529001246	0.176048213290843	10538.6859965298	0.32512623148789	0.306807890346159	1.05970622568104	0.28927826961005	0.672375050321801	0.3539940849647	0.339771108579676
POLR1F	-0.311374247798885	0.146277663115645	0.0332830585386305	33.1862650323571	-0.498772427413753	0.355909392612245	-1.40140282264805	0.161093648686082	0.534116284432797	-0.902129111737388	-0.982465483855188
MACC1	0.2101424600002	0.263471175007672	0.425107386262662	22.1767714196778	0.501804987096442	0.534118534828857	0.939501167577402	0.347473493059861	0.720129497828637	0.308446575682753	0.623314616324811
SP4	0.219331658165084	0.12949800116418	0.0903209925761738	326.964121050816	0.31647222771019	0.251878937124968	1.25644578035191	0.208954392242744	0.589833577604895	0.329777090542459	0.325882700894684
STEAP1B	-0.0678117899541027	0.263981066487868	0.797270434752666	453.636040103826	-0.0971032785158841	0.423125071350007	-0.229490722934639	0.81848753027236	0.948947597661942	-0.336757407579488	-0.337845370705649
STEAP1B-AS1	0.607323730238374	0.176564380236131	0.000582417433272192	54.3742744727386	0.976825482058134	0.386843303113134	2.52511927748806	0.0115659026270363	0.162501969166137	1.23040742958931	1.38565288913155
ENSG00000232949	0.121280918472418	0.168724210171352	0.472257013041325	147.67491280274	0.178192714983682	0.307452357894226	0.579578300209317	0.56219902999235	0.846204231328629	0.102175865441862	0.103964349971772
TOMM7	-0.304137655932282	0.180887376764361	0.0926920913307779	66.5257966781164	-0.385006771019636	0.352560605338423	-1.09203003736072	0.274819898732363	0.659578415088317	-0.885331103078254	-0.799888279460647
SNHG26	-0.349195363886054	0.281324440485393	0.214511568588934	46.8724823641566	-0.483884614038102	0.482767146361204	-1.00231471359499	0.316191618465197	0.6960753195775	-0.989921742196814	-0.958572725426778
HYCC1	-0.0227354564525093	0.053626338166733	0.671594521197481	687.394742502874	-0.0257653476255574	0.144401172459405	-0.178428936460337	0.858386125904939	0.962003626987911	-0.232123533728425	-0.223358447304746
KLHL7	-0.00340726966651988	0.0574234392844525	0.952684592162064	222.002994648688	-0.00363979159754311	0.163357987182778	-0.0222810752036913	0.982223744935101	0.995657927195884	-0.187257793752846	-0.187850172722519
ENSG00000226816	0.0672937861372114	0.252843618384932	0.790125342326973	33.5008219219841	0.0901207624290578	0.478145707886044	0.18847970596138	0.850500622712497	0.959778092339191	-0.0231422861363482	-0.0373782255704143
GPNMB	1.3155921674741	0.19465765194842	1.39435426183144e-11	226.150663607593	1.91708786269471	0.324929373469681	5.90001403142948	3.63470660517355e-09	1.12466909130583e-05	2.87448236997443	2.89463620004627
IGF2BP3	-1.11044759861168	0.453961626528649	0.0144400295997635	56.0803014020463	-1.69803948904113	0.690144231619814	-2.4604124924086	0.0138777410424769	0.177802422078209	-2.75698583347445	-2.90711334661479
TRA2A	0.0834270922384885	0.0552244768899784	0.130867325651378	1458.85465626068	0.107775871508694	0.138656094557086	0.777289104045271	0.436988222044347	0.782434681197545	0.0143073062388156	-0.00904436312713228
CCDC126	0.0685604968207409	0.0484293251336647	0.156868794377292	211.018404837749	0.0494635716638903	0.142212393318796	0.347814775559036	0.727979292404836	0.917680213361316	-0.0202019217462068	-0.102627057807835
FAM221A	-0.0940684731954052	0.0904733473149181	0.298462175052298	54.5027696652778	-0.177878644957291	0.246832287208146	-0.720645775191036	0.471127482593658	0.800303643505107	-0.397705986769511	-0.467477994963766
GSDME	0.471516629617723	0.196639098994775	0.0164903428099448	285.462086218865	0.679441498816762	0.336850135989843	2.01704386082613	0.0436909363242097	0.305515660386861	0.915163887567032	0.908395182255349
ENSG00000287093	0.231552498053767	0.170712914492173	0.174976588717482	44.2090927424444	0.403425871519744	0.339484843371052	1.1883472249122	0.234696639364206	0.61660800369577	0.358144832990308	0.465430554806491
OSBPL3	0.325794376708561	0.0850470486607405	0.000127750845294749	2337.74850004843	0.464558220067879	0.16545438676366	2.80777215494122	0.00498855079103779	0.110383155414524	0.576904702674568	0.563539014334249
CYCS	0.0225807604033978	0.373216325019697	0.951754913281667	68.2933924437029	-0.177610684593401	0.537249645920638	-0.330592464680075	0.740952338790569	0.922079393753694	-0.126932828327757	-0.467047957853462
C7orf31	0.0598842186149783	0.0634422056271934	0.345211724068053	113.261383804903	0.0518673506808924	0.174110194768091	0.297899561539047	0.765779822608569	0.931044949707594	-0.0403418162042687	-0.0987693447965717
LINC03007	0.475360453774821	0.243466968126611	0.0508831589139199	325.034713496671	0.687237266084183	0.406352828549994	1.69123288383763	0.0907923328198806	0.422653767484515	0.924086401461054	0.920906246129189
ENSG00000289053	0.511802701729555	0.289845927456574	0.0774335990006007	137.556056570848	0.739258121669753	0.463871787128994	1.59366907447678	0.111010174352027	0.455561315634961	1.00867832097043	1.00439209488237
NFE2L3	0.358757999331663	0.289247380621348	0.214858734572653	30.8286490234977	0.558741532054017	0.522262799590847	1.06984746470886	0.28468797348045	0.669373679287144	0.653421829585474	0.714689426049687
HNRNPA2B1	-0.053496135194763	0.0716380141845721	0.45521070567275	1922.21652701405	-0.0838651635057127	0.161262598976998	-0.520053403812965	0.603026353952826	0.865983197723166	-0.303527055910997	-0.316600136365003
CBX3	0.067270265128521	0.106357467244355	0.527065324060142	216.996507468152	0.0974744747639274	0.204665432765083	0.476262519991881	0.633887363544912	0.881134759500828	-0.0231968845046043	-0.0255765950733255
SNX10	-0.0780841826402823	0.12636722723552	0.536631488460943	345.345097920236	-0.103551488521491	0.230930804363858	-0.448409162245562	0.653857930580515	0.889266049539227	-0.360602298167945	-0.348193802679655
ENSG00000286507	0.109854707060239	0.19615257779001	0.57544722568042	43.5212767256177	0.191512463932012	0.373414031436176	0.512868954590276	0.608042991287313	0.868065737107082	0.0756526620083962	0.125340594818446
SKAP2	0.0316367154999257	0.065714226909146	0.630211835772447	4749.34916389632	0.0321391439450066	0.137685839829676	0.233423741938636	0.815432378908994	0.946951262315314	-0.10591160522545	-0.130430225133582
HOTAIRM1	0.687621246045461	0.407541089952671	0.0915564500406439	60.448424392445	0.99710727802263	0.611131160962396	1.63157656116308	0.102768719218058	0.441909035620035	1.41679881253565	1.41820219904341
HIBADH	0.264804859306174	0.100251735869385	0.00825643610522097	651.37548889237	0.392245163356486	0.214137206368585	1.83174689727357	0.0669891381010088	0.371577280029523	0.435332197229045	0.447487156910318
TAX1BP1	0.193410621823207	0.065467359662954	0.0031337298128016	990.799812256338	0.277200800585087	0.159774740166981	1.73494759118609	0.0827500885038538	0.405301877883735	0.269607634954664	0.262857816194453
JAZF1	-0.11907131033388	0.107945478267604	0.269997203616504	6795.23061237464	-0.198167678045566	0.188940167891769	-1.04883826587411	0.294252562387273	0.676593326947314	-0.455744063601411	-0.500038919398577
JAZF1-AS1	-0.0708174921504397	0.109493007639169	0.517776675282128	36.5193887522931	-0.160002497543601	0.268234687516677	-0.596501888047769	0.550839992942044	0.839990589404877	-0.343734422789349	-0.438789398390918
CREB5	0.529900959131577	0.685133425240969	0.439269483322013	118.902411737009	0.801488173411735	1.23496892255052	0.648994609318963	0.516341860551273	0.825920259180004	1.05068907550219	1.10426220715086
CPVL	0.399681713121052	0.192097842722479	0.0374691311610324	2309.35623536556	0.567862971625074	0.338234250224287	1.67890440204834	0.0931706764909618	0.426801095305377	0.748416394882239	0.729327999673066
ENSG00000285412	1.26511343276885	0.473035547893084	0.00748502798379385	13.459238003221	1.70092822663062	0.79322104359439	2.1443306886099	0.0320063995389358	0.263919525045575	2.75730812022932	2.54773166570419
CHN2	0.425842917683295	0.13339466035852	0.00141118485061293	4653.55990141351	0.604111535431422	0.250470511953242	2.41190681777422	0.0158693367519124	0.189808547465882	0.80914334326771	0.787501631794108
CHN2-AS1	1.43499082727027	0.409954812372127	0.000464624268326226	13.1362664938296	2.10557952832211	0.762904375259218	2.75995209439804	0.00578098379793467	0.117451463161014	3.15163766049195	3.19713769700683
PRR15-DT	0.565218364268036	0.20427268439895	0.00565782838101839	28.1133008434227	0.847784875604051	0.417995037476995	2.02821756143626	0.0425380483369145	0.301715429378791	1.13266994277181	1.17856162867115
ENSG00000288973	0.259532414685081	0.125686442410381	0.0389305959700608	45.5400820043131	0.380086846593507	0.276099310797071	1.37663091405855	0.168626388068858	0.54493180290555	0.423093484305541	0.427974840495266
DPY19L2P3	0.608814882466801	0.158153009926678	0.000118344303603343	110.247404809986	0.824478606984321	0.302530453547929	2.72527475272404	0.00642479979404056	0.123261999526057	1.23386878108003	1.14115848343093
WIPF3	-0.0302481566672961	0.866251400610638	0.972144768199452	159.214875978695	-0.0179288830043207	1.16970299636171	-0.0153277225587072	0.987770725675753	0.996686317647752	-0.249562461553535	-0.210782070142858
SCRN1	0.0569902290353944	0.128002472581159	0.656155309085428	331.313268344037	0.0811709432353438	0.256047125053613	0.317015640063709	0.751231734826189	0.924805568126491	-0.0470595174251493	-0.0517413736417807
FKBP14-AS1	0.194042942793189	0.135132050370661	0.151016411298651	51.8146459760965	0.325957536763817	0.310957350989364	1.04823872382089	0.294528633442872	0.676774037487718	0.271075416104258	0.341105231706882
PLEKHA8	-0.126196100310421	0.0372461686870166	0.000703623690727379	319.172758174642	-0.144358036622245	0.118113859732943	-1.22219388096063	0.22163431731482	0.604369255704166	-0.472282551045036	-0.413682331550062
MTURN	1.0378387495098	0.318917845379447	0.00113691738530178	418.109020706989	1.56511653352665	0.49993885285149	3.13061592352691	0.0017444013674792	0.0645189221018529	2.22974456990579	2.32977380357828
ZNRF2	0.0309268508791777	0.085258330142466	0.716796976413387	1988.20178333024	0.0289509659861024	0.193040243747681	0.149973733062333	0.88078533882833	0.970486970415583	-0.107559385322207	-0.135546783480791
LINC01176	0.159140580366042	0.145777597012252	0.274979530164425	677.511661206863	0.232617933967477	0.282477974589323	0.823490519236644	0.410229106403381	0.764852112528249	0.190057970726253	0.191308849582428
NOD1	0.388827285818896	0.0899300265164322	1.53458439399063e-05	294.882349435215	0.564590639497232	0.192636693361407	2.93085719883075	0.00338028128406473	0.0899715221750536	0.723220450828377	0.724076386218808
GGCT	-0.0894883038820265	0.0651842904378446	0.169798741041019	96.8790489852298	-0.165295821769822	0.186369906777812	-0.886923348450705	0.375120170157812	0.739596927489474	-0.387074224580254	-0.447284407955397
GARS1-DT	0.0483467428681411	0.0500307756200331	0.333874045142849	1330.37260224905	0.0489454867206767	0.118074752007873	0.414529659290864	0.678486250531031	0.899746317813411	-0.067123293047579	-0.103458508208325
LSM5	-0.0273739325141347	0.0950369707209434	0.773320280329404	46.3507022410344	-0.071556354170737	0.228238824060299	-0.313515259576664	0.75388922918587	0.926094486014933	-0.242890641019353	-0.296846301428913
AVL9	-0.0496903055616357	0.0249803345207444	0.0466816754715512	1287.5259616206	-0.0836742652351605	0.0730984452718023	-1.14467913680016	0.252342096949691	0.634675499684276	-0.294692737172159	-0.316293772619863
KBTBD2	0.0543068735703806	0.100390084703224	0.588536160448003	447.485663692206	0.0622990818682168	0.191702506504944	0.324977920237105	0.745197782593716	0.923211175977257	-0.053288282176255	-0.0820279451726029
FKBP9	0.427085404104579	0.182029670696581	0.0189638613234669	33.8517838034575	0.735566748044954	0.397640077376728	1.84983051230038	0.0643379816408221	0.365512041220361	0.8120274768555	0.998467981242514
NT5C3A	-0.0210656420969333	0.0446746803770757	0.637259264145779	356.430629231873	-0.00865306306196952	0.106520879593124	-0.0812334923915529	0.935256264445185	0.98483929915829	-0.228247461052065	-0.195895738650385
RP9	-0.0464563094641608	0.0734214556530921	0.526906845731169	82.6437012207534	-0.0724954118236238	0.171301321198792	-0.423204043706671	0.672146396750467	0.89736018826834	-0.287185792542644	-0.298353351328361
BBS9	0.0846448990716798	0.074857027975932	0.258158560184622	1623.66364621805	0.140933735683174	0.173560646772895	0.812014349471663	0.416783397723632	0.769588269840139	0.0171341520947366	0.0441691490746351
DPY19L1	0.0830598194101509	0.0645220107646587	0.197986314879374	292.575116524686	0.0737659609537849	0.163671497078534	0.450695217374286	0.65220922980525	0.888345288577042	0.0134547706441038	-0.0636252848889015
HERPUD2	0.476395270144456	0.127757381857919	0.000192312853787891	295.603849004188	0.701135880992202	0.255521331270516	2.74394265835255	0.00607061408616468	0.120603516122729	0.926488478938708	0.943211485999397
SEPTIN7-DT	0.115535562604892	0.149169989815188	0.438621673005137	77.5984288175551	0.114635094868698	0.30793968518019	0.372264766074628	0.709695729072386	0.910209956582947	0.0888394027268788	0.00196368504031158
SEPTIN7	-0.137030015373402	0.0640498127170624	0.032400954772481	830.925445161794	-0.202676088285205	0.143191525427568	-1.41541957654279	0.156945513142435	0.528042604242364	-0.497430880865893	-0.507274257055888
EEPD1	0.192705433666168	0.259591483426942	0.457880681363387	600.747872411562	0.302348534793658	0.434160551894424	0.696397987966399	0.486179622743726	0.80885442143856	0.267970710144391	0.30321624380948
AOAH	0.139485663767214	0.0827862715423386	0.092010023059312	5472.20378852223	0.184300212457543	0.19074381870215	0.966218531806426	0.333934841651035	0.708331025726625	0.144433806021679	0.11376598826902
ELMO1	0.32341343609761	0.101400583755296	0.00142537257673867	16815.0252359292	0.446235581569135	0.210250216139919	2.12240248672168	0.0338039535567224	0.270453479748903	0.571377921319907	0.534133865010067
ELMO1-AS1	0.842443674214601	0.245040046619735	0.000586063080879697	253.820066273394	1.18590852113957	0.400532430397455	2.96083021283139	0.00306811026456425	0.0866986318367849	1.77618186701128	1.72120052250131
GPR141	1.8699879620447	0.529862231551345	0.000416823420244817	753.215748454913	2.65953800640621	0.678326321693143	3.92073537669574	8.82791619385335e-05	0.0131642311724485	4.16137895464474	4.08615986314166
NME8	1.90861032733384	0.664958501694349	0.00410121655391643	94.3162599795815	2.73404879387411	0.865670020886032	3.15830365833364	0.00158690165569977	0.0623526406114161	4.25103149254138	4.20573875631833
STARD3NL	0.146220663372839	0.0753530251072688	0.0523219863751714	212.137413315109	0.250824345904395	0.171715113913534	1.46070046012779	0.144097662737714	0.507514793990336	0.160067488807727	0.22052747230968
TRG-AS1	0.375437009039194	0.214089890790559	0.0794918817603219	84.9067342775324	0.570203916564228	0.382900291857047	1.4891707546076	0.136442409845318	0.49537920406439	0.69213814171935	0.73308487319869
VPS41	0.0224888269753615	0.0407274423597858	0.580825912734643	1214.58061468686	0.0144167891838786	0.113365143153535	0.127171269605802	0.898804844259768	0.974265050990889	-0.127146229684181	-0.158872007039763
YAE1	0.0908277917883857	0.100379752721521	0.365549226465008	108.530837383327	0.132071888482139	0.224571700618381	0.588105661214061	0.55646137346415	0.842382879080943	0.0314862514404296	0.0299471831578615
RALA	0.0148159443869947	0.0482157316074327	0.758626873477704	361.063946273567	0.0791076038632025	0.133328821239369	0.593327107581478	0.55296226073721	0.840684670328516	-0.144956982388742	-0.0550527309197423
LINC00265	-0.00317623664619812	0.0783592244164725	0.967667158639234	82.3193099098217	-0.00723547888256486	0.195332656800041	-0.0370418290576557	0.970451653845479	0.992257754617554	-0.186721506126371	-0.193620723811346
CDK13	0.0386842418596269	0.0496937447376452	0.436302037526283	2241.82324938975	0.0421817239149952	0.122515717614399	0.344296427726572	0.730623370523719	0.918389403989493	-0.0895524666975367	-0.114313356177302
ENSG00000289269	0.521358638319972	0.23031003734794	0.0235910207757383	34.1257679994508	0.74417741091011	0.424331163921545	1.75376562973278	0.0794706746532025	0.401143451269982	1.03086013093719	1.01228683311515
MPLKIP	-0.187946348978157	0.098032639027861	0.0552148942905124	101.457571306104	-0.337572208784566	0.243175604137997	-1.38818287295382	0.165081366205562	0.540389333384355	-0.615620911276647	-0.723762759342735
SUGCT	-0.343838549383526	0.192312235690734	0.0737892035054363	202.172419152537	-0.504361493419797	0.343369047682941	-1.46886126406336	0.141870423017987	0.503640864540184	-0.977487184872376	-0.991435115630747
PSMA2	-0.137582144389046	0.0681348435545398	0.0434599282873497	89.3584580578015	-0.186952720144193	0.176500098409521	-1.05922161986799	0.28949886110471	0.672761435203342	-0.49871251566812	-0.48204055569256
MRPL32	-0.0506334772955067	0.221400034380084	0.819104589442085	32.1872296649725	-0.051348161596979	0.432754755785747	-0.118654182098465	0.905549337407438	0.976935129436571	-0.296882083655236	-0.264415114171472
STK17A	0.149897882353475	0.15943041292135	0.347110452250532	742.844200644815	0.195139431888301	0.300773130783149	0.648792767426398	0.516472332965322	0.825942904422178	0.168603268829163	0.131161346799991
COA1	-0.117381425166848	0.053028504593972	0.0268595178863429	923.513158104017	-0.165587442999465	0.134925140603985	-1.22725418152779	0.219727070800148	0.601141015758938	-0.451821401360399	-0.447752417287369
MRPS24	0.263623695220391	0.249495294213441	0.290681430365052	24.0091076239641	0.421304022008835	0.493831404030982	0.853133313454491	0.393585379249668	0.752689468320942	0.432590408703923	0.494122366021776
URGCP	0.010606001066571	0.0893006122730282	0.905459641048324	432.237175816061	0.00095580900699766	0.179721823257303	0.00531826903196532	0.995756655252325	0.99914715217333	-0.154729353921439	-0.180474907308638
UBE2D4	-0.247106669670643	0.141930944460066	0.0816775328556564	61.7516075622025	-0.322352595537505	0.286856438803741	-1.12374188594752	0.261122541572074	0.64470650250101	-0.752947376218768	-0.699337510751119
SPDYE1	1.12018502662339	0.248918521326667	6.78871223599049e-06	16.1895652426221	1.6903489251172	0.537425571111551	3.14527074255338	0.00165933190459588	0.0631924645636405	2.42089165979285	2.53075343733556
ENSG00000228434	0.16136557115381	0.161353438483968	0.317274120159429	236.216286965246	0.237989686870392	0.289726693165637	0.821428237315824	0.411402384911525	0.765500717088009	0.195222752049891	0.199929725678064
ENSG00000290872	0.0990639700732346	0.21214684808527	0.640528908373194	21.4033184433084	0.192100712155462	0.454495110185228	0.422668380474264	0.672537228353193	0.897465582245549	0.0506045597128024	0.1262846470002
ENSG00000290758	-0.00913069893263729	0.19353860380488	0.962371630430712	19.0118366129422	-0.15779218734748	0.43456358069901	-0.363104950243796	0.716526486873496	0.913331444699615	-0.200543359132853	-0.435242174481317
DBNL	0.221936366405028	0.114357977831052	0.0522927249145647	229.128274929239	0.288548088101456	0.215818925155693	1.33699159095198	0.181225381718281	0.561121769962404	0.335823294663907	0.281068549537587
POLM	-0.0245040477302007	0.0681867492830864	0.719320775493378	116.213035916608	-0.097481830586713	0.174952836116881	-0.557189198816921	0.577398168676665	0.852938846545679	-0.236228893287838	-0.338452891296664
POLD2	-0.269441916092566	0.181480303154303	0.137626071743953	29.2206941928586	-0.350263265442155	0.387864048571394	-0.903056797174855	0.366495751563389	0.733870512097454	-0.804793282373963	-0.744130045207357
YKT6	-0.218630806581612	0.132294329969378	0.0984104556385187	94.5670991392596	-0.338570574155937	0.259677876528601	-1.30380985350766	0.192298422159465	0.572973095936982	-0.686847504405714	-0.725364989437885
NUDCD3	-0.0226053318215655	0.0759236492998188	0.765903376188294	794.111382809077	-0.0452754318214543	0.151799456943897	-0.298258193625736	0.765506109593106	0.931044949707594	-0.231821480673942	-0.254669272934309
DDX56	-0.0853659613400631	0.0707848159497602	0.227820359457112	76.6978921266662	-0.132684063039944	0.215858654463859	-0.614680302578089	0.53876587056284	0.836151119743733	-0.377505197199369	-0.394947314952009
TMED4	0.117060114743156	0.110480664094956	0.289348023240047	100.431349194774	0.191161284258117	0.236763972477264	0.807391776113545	0.419440803486375	0.771632996364715	0.0923782840804115	0.124777002912662
OGDH	-0.0273342791751822	0.0881007628606311	0.756362068585997	554.867821667796	-0.0369532086386629	0.163879226795381	-0.22549049907834	0.821597715707	0.950086918307274	-0.242798595323898	-0.241313324476562
ZMIZ2	0.0387946607383503	0.105750664662488	0.713730701767998	155.486498391804	0.018196489374869	0.2090759907273	0.0870328979983307	0.930645362491914	0.983234092762176	-0.0892961558104341	-0.152806142206796
PPIA	-0.240887613227704	0.119489315675829	0.0438024674776591	125.370388231531	-0.337964699506278	0.235201372929745	-1.4369163551066	0.150741762128704	0.518673379249778	-0.738511331474798	-0.724392649425492
H2AZ2	0.201295119901359	0.110520601118831	0.0685558380433147	179.52898706877	0.327963761081143	0.235947680602676	1.38998510281361	0.164533401105643	0.539665130491621	0.287909602155681	0.34432492769296
PURB	0.132560554379391	0.0634405966957463	0.0366607144785162	232.698172542657	0.163487441845471	0.152879540599419	1.06938731765193	0.284895179610316	0.669479331315146	0.128358829070312	0.080364541870357
MYO1G	-0.60627574480623	0.433477354070773	0.161923056436895	58.6095136708789	-0.798363759710117	0.679598579295525	-1.17475784092678	0.24009161131438	0.621676542518428	-1.58667205565862	-1.46326566244348
SNHG15	-0.665085757567626	0.263157281731863	0.011493287357542	90.0258552819273	-0.990643075409514	0.426880893294984	-2.32065452206819	0.0203054970529779	0.213345513200822	-1.72318536493737	-1.77184578263085
CCM2	0.0733633916460427	0.0550228408366868	0.182424801039747	1168.1089094013	0.110115861968452	0.128603286564895	0.856244540164887	0.39186253071303	0.751835096634818	-0.00905315581446153	-0.00528902140104463
TBRG4	-0.417820200923513	0.144150624772485	0.0037495550212224	51.0199353998241	-0.681623587319028	0.30971534269848	-2.20080665484698	0.0277497142813178	0.247626686128241	-1.14921780697931	-1.27591479583517
ENSG00000291207	0.0381750419982508	0.0872318434195812	0.66165642898214	227.053757936757	0.0762189657285093	0.188222817072257	0.404940096605023	0.685521544038052	0.903219902497429	-0.0907344517864153	-0.0596885717512907
ENSG00000291208	-0.109809673889435	0.139085708568395	0.429813499658659	18.4745286782432	0.00870083925324882	0.396276467003704	0.02195648739638	0.98248266518916	0.99575728357732	-0.434245400686687	-0.16804526891748
ENSG00000237471	0.250853088954912	0.499168335902037	0.615286266815419	20.2241151358518	0.441742771025291	0.821427900098414	0.537774247712267	0.590732912882023	0.860517525274119	0.402946515752061	0.526923562578132
ENSG00000229628	-0.226863134327405	0.370622070901744	0.540462021271188	19.4623978134478	-0.212757157558238	0.688656846355116	-0.308945098976809	0.757363289730614	0.927484017700024	-0.70595687457717	-0.523452895702352
TNS3	-0.111757807761608	0.131898327689022	0.396826428072311	2936.36366157889	-0.170433350698195	0.240231618690421	-0.709454282609761	0.478042612310723	0.803794785025107	-0.438767525225027	-0.455529388901042
PKD1L1	-0.239368795165419	0.127715914811869	0.0608989507929907	42.0310850267535	-0.465824826863019	0.315924951905029	-1.47447937889708	0.1403525658508	0.502064655357038	-0.73498576040043	-0.929589413952143
HUS1	0.117232138263235	0.102078520317523	0.250782593756834	154.534117912803	0.146980155131622	0.202487743711234	0.725871859885157	0.46791732888812	0.798155013733223	0.0927775953353688	0.0538727660930278
UPP1	0.152093658652162	0.127389197361673	0.23250573738062	83.8992190195016	0.244066596102433	0.26356893711624	0.926006678832544	0.354442509360795	0.725953158755346	0.173700235738282	0.209682274330372
VWC2	1.48765517513395	0.86443442509561	0.0852584800220021	211.304304893597	1.68094392384459	1.03076620029103	1.63077128777602	0.102938588011763	0.442078731374597	3.27388528585887	2.51565978874154
IKZF1	-0.071018068540307	0.126413403632011	0.574257583323261	3631.58621942339	-0.114844515812482	0.23013317376027	-0.499035032350946	0.617754704589241	0.872695042888955	-0.344200012668662	-0.366317456313732
FIGNL1	-0.0273035975528072	0.13282778975514	0.837137465711633	38.418955090575	-0.00187169799362191	0.305156277853961	-0.00613357197428411	0.99510614830419	0.998946836769309	-0.24272737531207	-0.185012641629713
SEC61G	-0.616507129022977	0.08471921084864	3.41163145677369e-13	58.0081592591869	-0.918708522153973	0.220849924460212	-4.1598770042572	3.18419020881468e-05	0.00787539141277133	-1.61042175494193	-1.65640136777802
LANCL2	-0.0850951921770817	0.113997164775457	0.455384985152572	73.1283057124968	-0.102324785406331	0.24771851968737	-0.413068774734601	0.679556226073143	0.900089703134529	-0.376876671668535	-0.346225123972154
VOPP1	-0.0368950846016035	0.0564079351733919	0.513062751585488	1970.56178331109	-0.0658344485650298	0.125936179865313	-0.522760406385511	0.60114099579754	0.86530885127474	-0.264991707123183	-0.287663481565593
ZNF713	0.396626897082349	0.176861188673207	0.0249233518299983	72.7766954545878	0.616603905825988	0.347458845621059	1.77460989581039	0.0759623221391792	0.392574443759992	0.741325373692139	0.807550055327124
NIPSNAP2	-0.0435699644604588	0.0544835957860004	0.423890664905828	427.419987776678	-0.0884020292033317	0.118434592966363	-0.746420678191878	0.455413331815412	0.791493675126391	-0.280485836367252	-0.323881140861783
PSPH	-0.149530866186581	0.220194723572228	0.497084200837574	76.7575344890689	-0.265014279484055	0.38701074891345	-0.684772400322459	0.493487554108111	0.813409968996682	-0.526448601372619	-0.607317917303139
CCT6A	-0.239502428652879	0.132852590001615	0.0714246214394977	223.951585541792	-0.338352151968431	0.238488429690505	-1.41873613075285	0.155975959384643	0.527260110618337	-0.735295958421939	-0.72501445384009
SUMF2	-0.141393817135441	0.116453727948026	0.224685455416964	190.558396941913	-0.197695746416275	0.214496672901189	-0.921672787471844	0.356699279033567	0.727423779232679	-0.507560397789982	-0.499281538302451
CHCHD2	0.0855432670338898	0.119087431890489	0.472558018800428	85.5689742933011	0.166979881577595	0.258884996774529	0.644996363860447	0.518929542073851	0.826034233534389	0.0192194973907643	0.0859693957693103
ZNF727	-0.0609308337827893	0.277942981783248	0.826478190907268	82.5827016938012	-0.0659260093878323	0.478736634359885	-0.137708302762293	0.890470957267207	0.972371544887303	-0.320784921707751	-0.287810423266535
ZNF736	-0.113027504700719	0.0706444550950993	0.109609962430909	387.355494892026	-0.233997027634501	0.183978634002903	-1.27187066532307	0.203419076093114	0.584374965120662	-0.441714821489735	-0.557539774143004
ZNF680	-0.0198631678476224	0.0592593014860768	0.73748122297693	309.094486831713	-0.0752752714372192	0.155774579593805	-0.483232062853294	0.628930971858315	0.879302144103132	-0.225456206104342	-0.302814618576723
ZNF107	-0.0283830725024109	0.0708574673370727	0.688739887531373	214.030373930483	-0.0317731265205281	0.161596336968642	-0.196620338780908	0.844124653250973	0.9580679351937	-0.245233116949158	-0.233000051898177
ZNF138	0.00696511193400092	0.0629668487031763	0.911921224446517	235.329583470683	0.0128390785608965	0.15369033104159	0.083538622591828	0.933423268316041	0.98429780010805	-0.163180802932694	-0.161404001351735
ZNF273	-0.381394985480877	0.17482246223074	0.0291380942928442	70.5884949576919	-0.516295354983318	0.337202921818397	-1.53111174778424	0.125741776880027	0.479137419448753	-1.0646654243529	-1.01058721434805
ZNF117	-0.0591743320495838	0.16380218196839	0.717908945153561	327.84186184026	-0.0993596086910586	0.300950415517704	-0.33015275463281	0.741284543421001	0.922098371248415	-0.316707625120066	-0.34146644993669
ERV3-1	0.134359476523307	0.132392287472232	0.310173145242907	245.911892997173	0.166340984263612	0.250888270983057	0.663008213225103	0.507325293887499	0.821567406247966	0.132534594445456	0.084944059220659
CCT6P3	-0.0456973351326763	0.0747339090430186	0.540890317277818	260.203056856621	-0.0805824361640137	0.151492229175069	-0.53192455218868	0.594778251670008	0.863324782563585	-0.285424016056232	-0.311331840116084
ZNF92	-0.00698210632538181	0.062616779047297	0.911215617523302	108.21189903515	-0.000750396539447668	0.171573840224159	-0.00437360694653268	0.996510377667515	0.999272808427917	-0.195555917822504	-0.183213117139849
LINC03006	0.030582635434867	0.0567428158384343	0.589908041599353	196.042905522544	0.0390526355397127	0.133861398219432	0.291739336800411	0.770485930470964	0.932013934220721	-0.108358398741884	-0.119335084403292
ENSG00000291124	-0.17738703207567	0.10334680991278	0.0860843126757744	54.1030417056803	-0.211481283294241	0.232853291270862	-0.908216852508387	0.363763662007284	0.732664106500287	-0.591109995084024	-0.521405304507759
VKORC1L1	-0.255080737479205	0.127778578493038	0.0459043759789858	502.223670423568	-0.379025127935565	0.224975416234191	-1.68474020086272	0.0920387067236595	0.424448938618796	-0.771457258020301	-0.790288619013103
GUSB	0.214708942238194	0.0918865832667382	0.0194561685367928	137.302543460068	0.269398916898209	0.197451368802462	1.36438110574825	0.172447651334761	0.548616252853092	0.319046566616276	0.250336936363841
ASL	-0.130704360326843	0.171588682911012	0.446220773629295	118.14420350234	-0.205034648900005	0.304717180343972	-0.672868686526167	0.501030835113033	0.818499778048319	-0.482747393085248	-0.511059401159075
CRCP	0.0408979341986313	0.111071793074551	0.712715383917104	296.573017140719	0.0499375710077913	0.205551948109162	0.242943798232801	0.808048935671459	0.943600497858822	-0.0844139120070521	-0.101866358332815
ENSG00000234185	0.372554109610275	0.20752827322475	0.0726223366352988	32.7246825729164	0.538549686950685	0.412851559720631	1.30446324900676	0.192075682153583	0.572572427267557	0.685446183617653	0.682284474086305
TPST1	0.312762578382296	0.593947383548172	0.598483219449414	188.825928098525	0.499695056613098	1.04110950339479	0.479963975915808	0.631253008721386	0.880340111430377	0.546654515132701	0.619928487142018
LINC00174	0.194466823217384	0.0680724492784572	0.0042798589086283	343.532351494419	0.243232655777553	0.153258721279578	1.58707219887241	0.112496293588598	0.457496983722279	0.272059352626771	0.208343922335804
KCTD7	0.400492128660332	0.19166133050962	0.0366553356187907	483.273882885907	0.586016371468484	0.345428167846543	1.69649271836112	0.0897926080076135	0.42007684246526	0.750297579768339	0.75846154575998
ENSG00000226824	0.0984746124845413	0.145366154514623	0.498136579715986	635.421637398416	0.119658618975147	0.276959351636074	0.432043974208817	0.665709452996557	0.894429646085366	0.0492365077263576	0.0100257049559405
ENSG00000289015	0.379919823402604	0.172388247624652	0.0275340852889653	24.256189916295	0.567138692395801	0.397662235425399	1.42618192494217	0.153815835653377	0.523518052429736	0.702543917792114	0.728165637664416
RABGEF1	0.0528554208751919	0.0985166592489721	0.591604387106766	889.270784993584	0.0597987987038748	0.198707583862225	0.30093868357504	0.763461251576885	0.929893843289042	-0.0566574807425889	-0.0860405331961702
ENSG00000272831	0.421335421218159	0.16626055805292	0.0112708419141676	33.3286684213044	0.684282730981513	0.399424930072435	1.71316980854805	0.0866813042471459	0.413272150488029	0.798680273628285	0.916164650322258
TMEM248	-0.0572664204420904	0.0627341845405769	0.361325461302867	296.692995026975	-0.114599495090473	0.143145717015246	-0.800579280190877	0.423375249785989	0.773958124561868	-0.312278866901513	-0.365924233966486
SBDS	-0.0451125668042072	0.230242598041513	0.844661098727164	20.8219534616661	-0.13394076780229	0.463387650441373	-0.289046908511077	0.772545481030758	0.932567628670949	-0.284066616934341	-0.396964141906038
TYW1	-0.202838398248042	0.0848687034240168	0.0168471852398463	608.574032473426	-0.313180941511736	0.148925514756305	-2.10293677362278	0.0354712967506913	0.275696014268763	-0.650189224261416	-0.684618350287634
PMS2P4	0.0102766107668956	0.0895448049876716	0.90863138083755	250.304198046759	-0.0243299098407101	0.197880222251204	-0.122952711311512	0.902144544651756	0.975803641748052	-0.155493954331159	-0.221054780045694
STAG3L4	0.132304362014966	0.0730758512509206	0.0702171536055944	424.209474161768	0.193372744370826	0.151298247385888	1.27808978432927	0.201217770520379	0.581614279712922	0.127764140073703	0.128326072269848
ENSG00000273448	-0.045914254555136	0.123340218879283	0.709701542711023	53.4356424182391	-0.0462663243333785	0.270285262172751	-0.171175904899349	0.864085452958379	0.964623942569303	-0.28592754235756	-0.256259510185311
AUTS2	0.0189135473902514	0.187639214625396	0.919711280600082	5807.77272805556	0.0231998736459932	0.335325204621383	0.0691861909759758	0.94484141477255	0.987273998598469	-0.135445381900664	-0.144776443775058
TYW1B	-0.0720968468444338	0.0597872409048241	0.227859836558062	409.275177812941	-0.105022142883133	0.132050829136477	-0.795316042844311	0.426429683755229	0.775914732780959	-0.346704137210719	-0.350553987382928
SBDSP1	-0.0700539640294732	0.124236612404956	0.572838962941115	27.7863102663935	-0.0896966057214981	0.326852160140279	-0.274425617022087	0.783757558844701	0.937029592944334	-0.341962075775187	-0.325958746433212
POM121	-0.0949576767974961	0.0555597960816126	0.0874309965295282	471.277859414181	-0.140260967415418	0.116893475669318	-1.19990415728766	0.23017656522037	0.610957612638327	-0.399770059206232	-0.407107135962019
NSUN5P2	-0.0423540532949459	0.161153691781044	0.792691041309337	65.6245850768742	-0.0955400231789614	0.310579242842857	-0.307618829592233	0.75837239061732	0.927849896227384	-0.277663390848211	-0.335336575009157
ENSG00000290832	0.277299878848226	0.136327292578547	0.041944077640538	97.7011433871917	0.377821430444617	0.260843782562279	1.4484586396243	0.147488825231508	0.513927136793461	0.464336381841429	0.424339179608103
NSUN5	-0.197591123224918	0.159762911134583	0.216169815045913	70.6114699322923	-0.320859891653277	0.305713094505757	-1.0495457912001	0.293926991532283	0.676404037194709	-0.638008936509929	-0.696941939795795
BAZ1B	-0.0485732127952076	0.067075860031916	0.46897155754812	627.742000257158	-0.0852294705052758	0.136330054514254	-0.625170075732381	0.531859439596289	0.83229464402688	-0.292099674814985	-0.318789649138991
BCL7B	-0.0833728249204581	0.0741730554817909	0.260999811019455	76.0888405691981	-0.162455256748261	0.188520999183682	-0.861735602143588	0.388833029401221	0.748897472133535	-0.372878610063804	-0.442725717424567
TBL2	-0.266636614713817	0.122648937587108	0.0297064673903357	58.8025851195654	-0.331094469724606	0.270159400936293	-1.2255522797916	0.220367204998471	0.602359738574662	-0.798281449494569	-0.713366937564432
MLXIPL	-0.404220322023772	0.237537125596153	0.0888089395140486	652.587522941042	-0.603894696328988	0.37980835250059	-1.58999846199551	0.111835151718514	0.456783527584527	-1.11764895692776	-1.15117131816836
DNAJC30	0.0794181644106387	0.191480214661097	0.678318252116151	22.4424326731313	0.284470055447633	0.428447797457681	0.663954995534155	0.506719115749936	0.821567406247966	0.00500154385682367	0.274523904827014
BUD23	-0.144155943569116	0.0813942262527273	0.0765468736555608	147.324639701932	-0.247697139214804	0.185276147977482	-1.33690786384931	0.181252713606665	0.561121769962404	-0.51397201041175	-0.579526445265963
STX1A	0.00949167114948039	0.208388873186388	0.96367061267003	19.7107136587813	-0.0451212721038628	0.476711570498304	-0.0946510949098587	0.924591964106946	0.981699814682308	-0.157316002987943	-0.254421869182067
ABHD11	0.394999503816525	0.132155344323815	0.0027998101068474	56.0796014195931	0.648708556914888	0.310276254291243	2.09074509551728	0.0365509202060136	0.280291660092832	0.737547771379467	0.859073314891217
CLDN4	0.672129787372877	0.299756322435129	0.024944966429729	40.6013295201879	0.990774056186828	0.516690682119915	1.91753807543386	0.0551696086013351	0.338204183090007	1.38083911469424	1.40803830622865
METTL27	0.28026640472819	0.256245488847168	0.274068231673719	45.4213664759937	0.465959109991286	0.50882557064062	0.91575411472469	0.3597958750307	0.73035842015021	0.471222458649098	0.565787237339213
LIMK1	-0.174483361170874	0.143780363125362	0.224923060710544	282.542161307858	-0.266963302244973	0.251388092230113	-1.06195683286623	0.288255282438403	0.671732222505441	-0.58436982099363	-0.610445813174955
EIF4H	-0.0867768927057996	0.0660403431660005	0.188846806616586	190.016345286492	-0.106278357207814	0.160829825218278	-0.660812489621083	0.50873257215213	0.822463772369627	-0.380780335238929	-0.352570027256386
LAT2	-0.0963264539124927	0.141182760408938	0.495060662604227	1134.13732662368	-0.167533391213602	0.238126788141236	-0.703547015946127	0.481714917443144	0.805417081823514	-0.402947346284732	-0.450875378962225
RFC2	0.111410243716967	0.101066016072002	0.270309019996235	140.220686583011	0.15082182769335	0.19558066575154	0.771148963594132	0.440618641080576	0.782998216111522	0.0792634664742256	0.0600380874980186
CLIP2	-0.0984144476300548	0.18797046932731	0.600582281987703	838.039379628703	-0.174914333337247	0.315826142498575	-0.55383107919268	0.579694456311003	0.853869079072406	-0.407794121837972	-0.462720709279351
GTF2IRD1	0.315024725405089	0.17093696473917	0.0653393468214032	301.64688472962	0.443025581816022	0.297116364889787	1.4910844173136	0.135939332938743	0.493987411562778	0.551905545725222	0.528982285881476
GTF2I	-0.0120390026685336	0.042747418880542	0.778226389512883	1028.91356817296	-0.0210351760134656	0.090183116067373	-0.233249602927347	0.815567590317233	0.946966486431901	-0.207294287227117	-0.21576721514721
GTF2I-AS1	0.769319974162378	0.15743440620592	1.02588905736341e-06	59.9876321166077	1.08909332493773	0.318667554916262	3.41764735108948	0.000631648918182285	0.0374773292405491	1.6064427730693	1.56582632236304
NCF1	0.364297916368278	0.109639819625715	0.000891574766388465	42.8411803758981	0.386560018492493	0.261304161211256	1.47934888101523	0.13904709492518	0.499926401349852	0.666281415432979	0.438363332649594
GTF2IRD2	0.0667961706291962	0.097034860760411	0.491217971199469	108.148601553304	0.0441747360671603	0.203037827853883	0.217568994576473	0.82776494451216	0.951453075615434	-0.0242973809332697	-0.11111486377986
ENSG00000290833	-0.0586100997113293	0.178634134849348	0.742835037902289	125.060043262979	-0.112777122555017	0.313011407691771	-0.360297164204541	0.718624919758387	0.913608183927503	-0.315397895363507	-0.362999593143985
CASTOR2	0.728756947568779	0.274877217441273	0.00802041982959017	28.0603351122707	1.28197082642016	0.653593749455846	1.96141843077213	0.0498302317277407	0.322905119421071	1.51228545640418	1.87536644305879
RCC1L	0.00757339308857038	0.127065555936853	0.952472425957208	124.881502442892	0.0110261462339396	0.242041212976073	0.0455548296852635	0.96366507245625	0.990144662277188	-0.161768824436463	-0.164313492023204
GTF2IP1	0.085597312981322	0.209700134082055	0.68313483598215	20.2445463385769	0.245957740859975	0.458300436611178	0.536673590535209	0.591493101478602	0.861278076970458	0.0193449520674536	0.212717284489689
NSUN5P1	0.107034888419817	0.16322716351698	0.511990212240379	118.496692567048	0.151664126381744	0.296127871577761	0.51215755401098	0.608540746983976	0.868431779709521	0.0691071307953402	0.0613898534409783
POM121C	-0.149140449707298	0.0786394816192207	0.0578928297372338	259.455054631619	-0.231876799800427	0.153387250231761	-1.5117084337197	0.130608052173759	0.485775039216147	-0.525542343354954	-0.554137119221525
SPDYE5	0.502286212291054	0.280097228878045	0.072931899003024	15.7870516588368	0.761143872125604	0.563269085205965	1.35129708360842	0.176600285883501	0.554190236764826	0.986588078085486	1.03951551666849
PMS2P3	-0.0376539802764667	0.0860198085769768	0.661577557153745	57.4843523489828	-0.0907000463570432	0.211019125286177	-0.429819080303925	0.667327252217578	0.895157810189987	-0.266753301027153	-0.327569121583503
HIP1	0.0378925777358344	0.181345109993483	0.834485045589369	201.786267421361	0.079677809858418	0.308520093357874	0.258258089420433	0.796207729112794	0.941467519296262	-0.0913901246795992	-0.0541376338699367
RHBDD2	0.019387067819028	0.376909386957053	0.958977345000303	42.2986849758075	0.0513368818240633	0.665260317291253	0.0771681107225697	0.938489809933572	0.985131742646749	-0.134346218038795	-0.0996206695633599
POR	0.0547334138810405	0.0758256967465467	0.470397776433084	164.021069465083	0.0726898393086128	0.169696399290498	0.428352278613628	0.668394662719482	0.895606878908632	-0.0522981713666346	-0.0653523024071174
TMEM120A	0.117454632066685	0.126756698499613	0.354126571005083	31.3904181769402	0.254955253123234	0.320801192073394	0.794745342046311	0.426761651170465	0.775914732780959	0.0932940612223288	0.227156972947517
STYXL1	0.239977821363956	0.139486724261707	0.0853534269515053	294.017478304889	0.314601422517004	0.258451224352097	1.21725646030762	0.223506654452304	0.606294425640949	0.377702195976841	0.322880332755082
MDH2	-0.0225881516365719	0.0695625270924955	0.745395087338979	84.8446214648509	0.00711844014805756	0.204529807957926	0.0348039252524107	0.972236090630599	0.992546388768702	-0.231781601003842	-0.170584787556227
HSPB1	0.226262835920373	0.461315372868394	0.623799076171697	235.309667793826	0.169468658466428	0.692821973880664	0.244606356113668	0.806761242081477	0.943319368426787	0.345866153750331	0.0899635179071084
YWHAG	-0.414307491572868	0.143314713970653	0.00384148988985636	485.844350430589	-0.592242105539037	0.24439534447507	-2.42329536518422	0.0153804157987598	0.186685202626833	-1.141063896523	-1.13247061781804
SSC4D	0.927995413753389	0.228591552997316	4.91521143879139e-05	27.330766078453	1.453875952009	0.472303711236521	3.07826493296583	0.0020820972070495	0.0713853660156554	1.97476966746591	2.15124897427167
ZP3	0.150557102133312	0.0913836175630747	0.0994494906701811	66.6849281392859	0.311544456654707	0.255170379926991	1.22092719673751	0.222113586073323	0.604596405284698	0.170133489100544	0.317974350591763
DTX2	-0.0574231615132791	0.140153908565132	0.682015010304717	203.338716192468	-0.10265872721483	0.248254477496757	-0.413522157787351	0.679224091765478	0.900013590704097	-0.312642703624601	-0.346761051630454
LINC03009	-0.219860110036359	0.0789577176116188	0.00536054109097413	1170.16617793011	-0.318477911756038	0.15976694775982	-1.99339047419752	0.0462187061560206	0.311773341343971	-0.689701036905293	-0.693119211176753
POMZP3	0.505056187111842	0.205857338419363	0.0141501808156043	33.470528431571	0.724700398546141	0.39145175107606	1.85131474454774	0.0641242861085056	0.365408052101737	0.99301790885153	0.981029082928647
SPDYE18	0.564264305877877	0.304521953454471	0.0638893597574959	18.4578240112911	0.937342532372243	0.607775517853156	1.54225121749427	0.123012558316911	0.47475099291812	1.13045532553284	1.32228854172316
CCDC146	-0.0388051297624159	0.160983242576955	0.809515790833208	582.09009646838	-0.0426028395742672	0.302397088790418	-0.140883762289768	0.887961770012115	0.971846180014388	-0.269425417872954	-0.250380154087338
FGL2	0.136280266574834	0.192450684525884	0.478864004104601	252.507421618303	0.166933470325406	0.329666336166986	0.506370993976315	0.612596233083006	0.870482525071209	0.136993246876421	0.0858949125118355
GSAP	0.18554736256766	0.0880658115950433	0.0351247678674537	1328.53603154166	0.266230047166686	0.174841825337513	1.52269084730017	0.127836068910687	0.481132430519235	0.251354968575444	0.245251364891659
PTPN12	0.179937888759835	0.0909591374083979	0.0479030207444597	1260.49077463187	0.267622644699962	0.186857645712771	1.43222742467461	0.152078745507742	0.520798807077882	0.23833392340197	0.247486279825841
APTR	-0.178360090844503	0.216944594902837	0.41099391295226	72.0487762303319	-0.168899907116276	0.435329282378386	-0.387981957458744	0.698029385687711	0.906199928321268	-0.593368717135235	-0.453068436701958
RSBN1L	0.00311603482632047	0.0448854814494082	0.944653807546809	690.23788757875	0.00723104626793074	0.104836061626472	0.0689747988978715	0.945009679279494	0.987273998598469	-0.172115510288913	-0.170404071238001
TMEM60	0.245823790855996	0.158278497423286	0.120397048045318	37.9201243925867	0.378873979051406	0.348413240572456	1.08742704045605	0.276848126236593	0.661303818174066	0.391272209038034	0.426028365854709
PHTF2	0.114927265138243	0.059744513103634	0.0543990308444752	770.12517924121	0.182761429402283	0.159347975710362	1.14693285928199	0.251409370852605	0.63335920680698	0.087427386366075	0.111296466997806
GNAI1	0.0905573049647402	0.663066658180168	0.891367959031139	87.0200403912202	0.120031207861789	0.944210187215963	0.127123398462481	0.898842732406498	0.974265050990889	0.0308583812925016	0.0106236555103325
HGF	1.056207125726	0.337346685454609	0.00174256736639318	227.387252814578	1.61020697029107	0.545782262787333	2.95027354327653	0.00317492695993179	0.0875190890491665	2.27238234033996	2.40213734588367
PCLO	1.01322905570013	0.56030410267376	0.0705511752309393	249.567643269018	1.49957356741888	0.731850130180884	2.04901728588644	0.0404604246669531	0.293024386250953	2.1726190808173	2.22458694931158
ELAPOR2	0.325102626219055	0.386944360761702	0.400807885901648	53.9624402289336	0.582943124862153	0.679991965839352	0.857279429974727	0.391290473893056	0.751202450034799	0.575298970179647	0.753529435388683
DMTF1	0.0369925743084659	0.0588345654931122	0.529508940686745	1000.75685653316	0.0449987317270255	0.14663210692425	0.306881846485858	0.758933307206187	0.928010031939437	-0.0934792663148982	-0.109792471515095
TMEM243	0.0933645446365423	0.0523647998657971	0.0745921897970311	356.932943281915	0.168525118239057	0.128392251289581	1.31258013272902	0.18932446780021	0.570974516116467	0.0373747134533384	0.0884492741326043
TP53TG1	0.102684458508799	0.154473046966397	0.506216617386008	35.4325616054675	0.0899636556094018	0.356669192645889	0.252232762078558	0.800861156069209	0.941467519296262	0.0590086534093907	-0.0376303589895257
CROT	0.0483844313559684	0.0828954174743243	0.55943534884342	139.668915997562	0.0859072459636934	0.202641193181172	0.423937722706201	0.671611232299301	0.897197217719207	-0.0670358082817468	-0.0441403019412615
ABCB4	-0.681355991280429	0.315813102777055	0.0309693834737565	105.964840315741	-1.00142437194415	0.49826058780211	-2.00984062649136	0.0444480594068014	0.307337224177643	-1.76095280185131	-1.78914818340303
SLC25A40	-0.0754781445746813	0.0708085205743876	0.286447508532867	211.239430719202	-0.114974616366726	0.167354193174553	-0.687013657595096	0.492074121946546	0.812161809218883	-0.354553007175866	-0.366526248635042
DBF4	-0.142866025097474	0.145336798206376	0.325607599643466	77.6255183556579	-0.172095772427696	0.286921695053487	-0.599800487013066	0.548639208729758	0.839474284392163	-0.510977774719638	-0.458197332123253
SRI	-0.0588781135993364	0.136739534128399	0.66676950470953	73.6655555614905	-0.138291399890088	0.286039918897304	-0.483468882326659	0.628762849348118	0.879302144103132	-0.316020025185736	-0.403946268754474
GTPBP10	0.0215464637857115	0.0550263486331574	0.695378691479202	354.494940490416	0.0558173461634276	0.139893049128529	0.399000139829281	0.689893101233816	0.903880669888053	-0.129333699326188	-0.092430180980086
CLDN12	0.636546497745043	0.211274482372526	0.00258773816308435	39.1316621039635	1.12499964971391	0.485891295271293	2.31533196964515	0.0205947714509102	0.214744301809533	1.29824106048486	1.6234507110011
CDK14	1.94282795928596	0.816513135233711	0.0173398905607528	59.7386539261715	2.97839891396042	0.951509250834835	3.13018387508817	0.00174696915504724	0.0645189221018529	4.33045950070077	4.59788488576426
FZD1	0.129780766312187	0.323662360206011	0.688437958197563	22.9055940825265	0.21787792813887	0.586770737590333	0.371316962794738	0.710401465165426	0.910209956582947	0.121906219211388	0.167653300603541
ENSG00000235450	-1.17915713015553	0.240919171369549	9.86012351159434e-07	17.0005210813786	-1.07815759301816	0.667341165099603	-1.61560180819542	0.106180432723135	0.446549512678983	-2.91647849619669	-1.91229375678545
MTERF1	-0.141019772807497	0.0551709980064252	0.0105868217732586	347.607098436037	-0.156693374431061	0.146370607872184	-1.0705248595257	0.284383125347407	0.668847624714861	-0.506692143786506	-0.433478740798507
AKAP9	0.15919036622765	0.0682692828796309	0.0197111746377395	1177.32576732225	0.239521871610691	0.152790100224797	1.56765308261652	0.116962116646623	0.463134616844622	0.190173536637639	0.202388657620853
CYP51A1	-0.411959085643522	0.274106350432079	0.132860456362921	86.1484545619867	-0.66089613725918	0.454810441613373	-1.45312437180366	0.146189225359222	0.511584981700249	-1.13561263661177	-1.24265027641777
KRIT1	0.0281964346678531	0.0641968941015391	0.660503547167899	531.483075037774	0.0581672098996569	0.14294758947211	0.406912842073532	0.684072003589685	0.902447152891658	-0.113897390284534	-0.088658994092344
ANKIB1	-0.0630937923079274	0.0406077474297558	0.120246971713648	1076.06749974548	-0.0583645436235313	0.113274610407771	-0.515248239772601	0.606379563422299	0.867347724081566	-0.325805710043528	-0.27567537896469
GATAD1	0.210289495814774	0.0691533839127726	0.00235861159812126	515.485777402148	0.297384336176653	0.150531223839594	1.97556579021469	0.0482039764064291	0.317133423513868	0.308787883985326	0.295249432609339
ENSG00000244055	0.304515379406077	0.0704599832965498	1.54747268968457e-05	394.988278396652	0.446433813941177	0.163835138799871	2.72489660772046	0.00643216259505373	0.123261999526057	0.527510624974205	0.534451998913173
PEX1	0.0805781928181769	0.068796178176164	0.241494394416356	150.77642178434	0.115351364564439	0.16999732961048	0.678548097365688	0.497424238708232	0.816311297068655	0.00769427098498974	0.00311319292156451
RBM48	0.406176191521487	0.143959964718273	0.00478067279158127	109.689067934618	0.584841355105558	0.275626736499799	2.12186002901059	0.0338494938856289	0.270468163862123	0.763491765501182	0.756575816714321
CDK6	0.344923602251855	0.132128237050826	0.00904042917018443	2313.99363564293	0.498097243647454	0.255036174904729	1.95304546044702	0.0508142086559972	0.324691512924769	0.621308601946783	0.617364231516382
ENSG00000286742	1.38433355103567	0.357213783388871	0.000106465289365679	15.7890403892714	1.92171903521823	0.653900198245042	2.93885678636556	0.00329425254417806	0.0889735526851013	3.03404896949999	2.90206855317649
SAMD9	0.210832965323968	0.154459566244738	0.17226188670188	160.367052585469	0.345134403615575	0.306044496910283	1.12772621987956	0.259435560810291	0.643146573458689	0.310049417824696	0.371881292337262
SAMD9L	0.111095234424801	0.201691259596821	0.581758245865454	455.566706031817	0.156527287255406	0.350702961596295	0.446324395274397	0.655362936858652	0.889289755954147	0.0785322481168751	0.0691945138717
VPS50	-0.00449852121633953	0.0299980498720202	0.880795814500906	920.106117335513	0.000779347955650633	0.0917195344260156	0.0084970771006179	0.993220394951172	0.998489359956946	-0.189790871936758	-0.180758101432952
CALCR	0.771931121882838	0.62766422664225	0.218754311347278	96.3039245554725	1.11425236507023	0.912893007922627	1.22057278936314	0.222247814148104	0.604695800332179	1.612503924897	1.60620289432892
BET1	-0.0713356803967764	0.0819947925465047	0.384298998701524	193.967872919746	-0.125001041775353	0.190398492150536	-0.656523275806841	0.511487496492499	0.823138724243264	-0.3449372722535	-0.382617191888038
CASD1	-0.00923893938615557	0.0476432832135461	0.846239280788002	514.910573122597	-0.0336035679839585	0.131529613123469	-0.255482907506269	0.798350143520238	0.941467519296262	-0.200794613329439	-0.235937642167452
PON2	2.47631614951151	1.16094613985779	0.0329234519900087	48.2272179204641	3.31325344841099	1.180909560918	2.80567924764313	0.00502106459548977	0.110383155414524	5.56882410715483	5.13527733544191
PDK4-AS1	0.266289034616492	0.592953993979733	0.653367554525033	47.0610918959915	0.427558204718671	0.916865103954661	0.466326183507813	0.640982039619274	0.884190528396922	0.438777353481322	0.504159412623774
PDK4	0.545312733880701	0.713913591744582	0.444965121101723	1231.65279054342	0.910786541862647	1.14541196385959	0.795160667602646	0.426520048096207	0.775914732780959	1.08646380626781	1.27967006914675
SLC25A13	0.00487852030162197	0.0455618600188178	0.914729756388287	1511.34480307199	0.00817639073191199	0.0940218372030408	0.0869626777687296	0.930701178503827	0.983234092762176	-0.168024323882181	-0.168886931928176
SEM1	-0.144383651173292	0.126920233435873	0.25529020084331	569.085457665484	-0.197672096867965	0.231494321776176	-0.853896092790941	0.393162564664155	0.752578574520298	-0.514500578883926	-0.499243584243622
SDHAF3	-0.222563124707654	0.144581388510561	0.123715896081518	190.20979278072	-0.331266768387659	0.259646120935542	-1.27583946640165	0.202012273105373	0.582974846773905	-0.69597543577857	-0.713643451665597
ENSG00000284707	-0.112321211745091	0.121259673795013	0.354297054458232	467.623712164123	-0.170300363771008	0.214775279243488	-0.792923489010767	0.427822401155606	0.77612873956471	-0.440075332155084	-0.455315964374201
LMTK2	0.445997129355272	0.330112359013695	0.17668055500773	63.704662379858	0.708307001606756	0.57112555682868	1.24019489784315	0.214903315105417	0.596380791717433	0.85592650147597	0.954720083547022
TECPR1	-0.0431401580492541	0.16728916293219	0.796501233567368	162.879419279005	-0.0699069680343618	0.294495395357155	-0.237378815208913	0.812362923122154	0.945249610877719	-0.279488144090244	-0.294199278423101
BRI3	0.109111732793063	0.0826112675231215	0.186573022964299	452.20825353211	0.17572897751912	0.163423782492141	1.07529623191515	0.282242122697393	0.665720384896086	0.073928025825564	0.100010412440014
TRRAP	0.0640468755321467	0.052179548799749	0.219660066613043	716.424312372095	0.0959716112955332	0.119094639286442	0.805843250968719	0.420333236042416	0.772337360821998	-0.030679208691152	-0.0279884706721928
SMURF1	-0.0227654879869181	0.0696570064457293	0.743802021166074	1583.04819584011	-0.0409874787387366	0.143733142220968	-0.285163728458148	0.775518707623909	0.934291178655098	-0.232193244717292	-0.247787736702448
ARPC1B	-0.0662038431209874	0.0978115004558431	0.498500293480668	701.970396967142	-0.100182429007327	0.183618388168685	-0.545601287575252	0.585340039096124	0.857343511685368	-0.333024945486282	-0.342786955947245
PDAP1	0.060062318624342	0.0786142368715635	0.444859346503901	105.634077902834	0.0646623924870549	0.186598107653272	0.34653294880786	0.728942226748691	0.918048315018636	-0.0399283998399592	-0.0782351780091227
BUD31	-0.128710713376584	0.164052866995143	0.432706599193652	26.9121478098134	-0.202753730813246	0.366834567824813	-0.552711626975334	0.580460890449046	0.85436608884384	-0.478119620875477	-0.50739886193368
PTCD1	0.119203720371504	0.0771931735782205	0.122533546120216	71.0155005969409	0.137129843738432	0.192673953763312	0.711719674922368	0.476638381672033	0.803247418860854	0.0973541493178772	0.0380644600225731
CPSF4	0.117341961038842	0.0892459048579822	0.188571683284203	98.8399503252102	0.145491637227761	0.199180178671605	0.730452388375642	0.465113705691272	0.796776793818806	0.0930325225123646	0.051483913022671
ATP5MF	0.135434585324061	0.253561902392107	0.593252778212157	38.4201849684556	0.289328844965239	0.509348257144413	0.568037371105025	0.57000959244518	0.850281836186484	0.135030201117421	0.282321549871953
ZNF789	0.0471875562200788	0.0766544237005825	0.53816636262485	167.124467813753	0.00627251257672617	0.176443991433355	0.0355495957996132	0.971641499615926	0.992546388768702	-0.0698140662334438	-0.171942377324434
ZNF394	0.241889473096694	0.0774461691477005	0.00178820822632162	166.245872712858	0.348599232512515	0.182710510950875	1.90793201057952	0.0564000043337642	0.343231464220436	0.382139635997189	0.377441834892541
ZKSCAN5	-0.16479186776692	0.152021773432194	0.278364024878164	77.5770859331852	-0.28900234635039	0.305864320080291	-0.94487106660406	0.344724704535714	0.717809163532728	-0.561873348466158	-0.645815248801075
FAM200A	0.100303047359315	0.102547428348689	0.328018079270352	103.364883635834	0.180764754564586	0.246753614888208	0.732571859773896	0.463819599465591	0.796428569563896	0.0534807798126214	0.108092096526908
ZNF655	-0.0530995150265402	0.0315588410324152	0.0924610896709927	658.281611659207	-0.043338122337746	0.110784269243747	-0.391193827730122	0.695653970290547	0.90586399754915	-0.302606397520555	-0.251560175155651
ZSCAN25	0.115291535369634	0.0971942529815522	0.235544494201533	99.4612972735866	0.183925811215384	0.227586286721527	0.808158584003061	0.418999296180355	0.771254095404051	0.0882729521536669	0.113165129149653
TRIM4	-0.0783570823109868	0.0787285374011623	0.319599215294171	353.805272614876	-0.109241615159166	0.180468827275584	-0.60532124471751	0.544965568142033	0.838137481489706	-0.361235769160378	-0.357325621956981
ZKSCAN1	0.0233736884216642	0.0830868256903608	0.778467716664367	518.735527703287	0.0101755953544032	0.182651897935771	0.0557103182031069	0.955572579532688	0.989059911554608	-0.125092236518459	-0.165678501523462
ZSCAN21	0.191681654544383	0.0977583284358287	0.0499057912052833	46.3752146735551	0.336715571536673	0.228895003592207	1.471048149817	0.141278095786002	0.503299185415763	0.265594252984752	0.358370300760788
ZNF3	-0.0342043047585388	0.0785624865155379	0.663288755424217	67.022057231738	-0.0920220285206633	0.191950834451386	-0.479404159839529	0.631651134717916	0.880353929195201	-0.258745708462927	-0.329690709199163
COPS6	0.244748055369202	0.142503265452194	0.0858895237450465	137.803296615809	0.357321989541957	0.269837027027296	1.3242140764685	0.18543195716428	0.56543270111414	0.388775147665056	0.391440581469726
MCM7	0.443437146122229	0.208816375518846	0.0337057333551915	79.8573398709732	0.635401903347016	0.367855321758008	1.72731469619736	0.0841111612483607	0.408249117847071	0.849984115708111	0.837718086210847
AP4M1	0.44242148307643	0.0982799523403143	6.74294519618917e-06	70.2046849241824	0.560685756321282	0.238303170672631	2.35282541452847	0.0186313794562673	0.206631347249302	0.847626498068125	0.717809621042485
TAF6	0.142786615554134	0.106013251972694	0.178020443382056	38.8310918398202	0.13564607422021	0.296194147514672	0.457963384349082	0.646978747629578	0.885938221948393	0.152096172191033	0.0356832274152186
LAMTOR4	-0.176817479870926	0.116777447762964	0.129990172322299	202.691960904456	-0.260871269437874	0.224319597361106	-1.1629446223458	0.24485197133088	0.626990691589436	-0.589787916536072	-0.600668993401272
TRAPPC14	-0.161260354548089	0.205428267303581	0.432455952581646	71.623499417508	-0.222157304996396	0.375613355896641	-0.591452091649074	0.55421754617862	0.841304794015298	-0.553675789349477	-0.538538754603475
GAL3ST4	-0.0665292073009608	0.149939043828096	0.657253450168602	252.906885409156	-0.0727919328791013	0.29040119843599	-0.250659891457528	0.802077072788826	0.9416911335522	-0.333780200226817	-0.298829224162651
GPC2	-0.109351643296798	0.10655656629398	0.304782749048086	38.489830498498	-0.0899938462324193	0.267416453222938	-0.336530700141303	0.736470704818809	0.921452107047515	-0.433182192756339	-0.326435773888042
STAG3	0.231688788805945	0.273597013823321	0.397092676308004	19.9541388291018	0.321655996940553	0.515034654228677	0.624532726680828	0.532277784603152	0.83229464402688	0.358461199213172	0.334201890747793
ENSG00000291178	-0.0682317250456507	0.0893562842832794	0.445110543462768	129.587412453206	-0.11743271709869	0.218115304311148	-0.538397419977316	0.59030270719207	0.860056104404503	-0.337732185960545	-0.370471140037131
SPDYE3	0.386747011016697	0.186190698597377	0.037787220740988	19.3135081724738	0.457654116261671	0.445268088452558	1.02781701211097	0.304035912302172	0.686187543137122	0.718391592881866	0.552458939628571
STAG3L5P	-0.0262884921420038	0.0899927169507322	0.770196407568328	197.051743888912	-0.0254636935562296	0.188518626954839	-0.135072560030525	0.892554505251641	0.972802669205668	-0.240371052087694	-0.222874336735548
PILRB	0.111735346318291	0.129658898611583	0.388817504240306	342.383199133242	0.163459060191936	0.261746369067427	0.624494088587829	0.532303151341557	0.83229464402688	0.0800181140227976	0.0803189934762041
PILRA	0.517885633196469	0.146561889879538	0.000409998766156644	896.828289277983	0.744268540779744	0.274659082328623	2.70979038621138	0.00673257417400619	0.125321021619937	1.02279838430103	1.01243308319942
ENSG00000289691	0.806729983339192	0.280879729181559	0.00407683573939798	97.8572560354888	1.21784288002952	0.482150082596158	2.52585849093293	0.0115415960146926	0.162501969166137	1.6932811176484	1.77245048804505
ZCWPW1	0.502456341287044	0.151766626019395	0.000930572851284188	86.9018741983621	0.743521547886796	0.298118351295236	2.49404823505971	0.0126295380669589	0.170278641236111	0.986982991658132	1.01123426908961
MEPCE	0.181680100185594	0.177913490858594	0.307173421889915	32.2942366402292	0.389939565794332	0.36998412134677	1.05393594831833	0.29191224313945	0.674570170525946	0.24237804847568	0.443787010744074
PPP1R35	-0.244272556414767	0.199933860012822	0.221795819192295	62.6258360047421	-0.366287035175233	0.374068990246597	-0.979196471040721	0.327482911967491	0.705695441211118	-0.746368663491734	-0.769845847097447
TSC22D4	-0.0357039310174161	0.118793763458445	0.763754675749618	225.637782234805	-0.0608464454760068	0.231610612905524	-0.262710092222011	0.792774037482512	0.939952510960921	-0.262226730378552	-0.279658467676778
AGFG2	0.277951439362567	0.526032342271606	0.597227080527371	22.4787426271443	0.421958688619113	0.90531170055759	0.466092162908338	0.641149532742056	0.884190528396922	0.465848822968911	0.495173009979747
SAP25	-0.26625438259559	0.272489978191048	0.328511609286523	268.588019324851	-0.401770669172379	0.438624193685046	-0.915979270994956	0.359677767268923	0.73035842015021	-0.797394189503936	-0.826791878987023
LRCH4	0.148725787686359	0.159708596649147	0.351733465262586	101.529097326969	0.239419865695791	0.29774524893577	0.804109776903408	0.421333578635524	0.773123587646337	0.165882532779587	0.202224953077984
MOSPD3	-0.0865317884237249	0.207792366238002	0.67709251608105	20.0695937479531	-0.104678663236601	0.440716588340884	-0.237519226654648	0.812254005194816	0.945249610877719	-0.380211384560408	-0.350002752892504
GNB2	-0.189879289455059	0.184147069472447	0.302480569752176	142.376240818237	-0.248205186073312	0.33370941836945	-0.743776388709904	0.457011766787093	0.79199588875999	-0.620107767999691	-0.580341786011736
SLC12A9	-0.311529756769855	0.184151106282587	0.0907018104059517	343.279756486922	-0.469532451309567	0.305585872535626	-1.53649920859751	0.124415991740091	0.477738324127533	-0.902490088435962	-0.935539607779097
TRIP6	-0.398588089807371	0.137557570393835	0.00376018737749669	21.4152325073915	-0.611763283731257	0.352239345477355	-1.7367829334971	0.0824254925746579	0.404372990844403	-1.1045750835789	-1.16379924768571
SRRT	0.0567012227620821	0.112040556085145	0.612802130770717	101.10369867364	0.087402463294602	0.221176584981736	0.395170507320291	0.69271705685169	0.904774312511404	-0.0477303760242155	-0.0417406972723988
TRIM56	0.0159662196390674	0.0799065897219744	0.841628358508711	539.217036527014	0.0216633881250026	0.14865477193219	0.145729517077894	0.884134918855183	0.9713500322933	-0.142286894866758	-0.14724227784051
SERPINE1	0.675490303782134	0.779168024704233	0.38597602717771	286.543078673814	0.988415842233519	1.25098626699196	0.790109266834876	0.42946395842398	0.776821013312259	1.38863974581762	1.40425371846635
AP1S1	0.116693758615434	0.342883780848905	0.733607760572616	17.4445801461204	0.112637363994326	0.674489365195141	0.166996501066756	0.86737280201107	0.966184440458097	0.0915278763858448	-0.00124238021467119
PLOD3	-0.0219540646926219	0.162482884089262	0.892520027046095	108.502077711612	-0.00407651728069369	0.303467067179311	-0.013433145542231	0.989282222905878	0.996907538949801	-0.230309720570143	-0.188551053435066
ZNHIT1	-0.116123500160694	0.12003357089208	0.333331522325982	34.6516052660125	-0.097994987107072	0.308795395759146	-0.317346011154603	0.750981068332372	0.924772926350589	-0.448901430808593	-0.339276432300808
CLDN15	0.0632027071402567	0.237536269713017	0.790180656649346	63.0771283491863	0.0323282595918121	0.422735167289862	0.0764740246217681	0.939041978794265	0.985164385947465	-0.0326387427118803	-0.130126722238285
FIS1	0.173495015315981	0.165548281581044	0.294637448523004	65.8738568970413	0.234194690542802	0.302967864165608	0.7730017544527	0.439521342323706	0.782498659792813	0.223378341286162	0.193839312787741
CUX1	0.0635552897666848	0.0632100694433689	0.314674690301827	2790.99979557451	0.071365556912268	0.121651422783088	0.586639722574534	0.557445698609733	0.843219758583991	-0.0318203068900215	-0.0674775815591661
ENSG00000272219	0.0974943593768226	0.149637863888569	0.514700959641351	22.8742749234871	0.367900892772909	0.430488850553009	0.854611895988249	0.392766039714746	0.752401373401859	0.0469610857466279	0.408418170653376
SH2B2	-0.150767731432999	0.30370479264643	0.619592082503551	127.356450585741	-0.225326914427491	0.479454167147935	-0.469965493819488	0.638379670728129	0.883489634583282	-0.529319686754039	-0.543625513185054
PRKRIP1	-0.0376099384702471	0.0742969763654389	0.612708611498816	500.537600612272	-0.0809905658200818	0.144130574862694	-0.561924948243892	0.574167154953336	0.851666326934431	-0.266651068559732	-0.311986828396354
ORAI2	0.0564888943351455	0.0805800959210658	0.483285612255182	151.027087803318	0.0400943187463652	0.176929695793361	0.226611584712111	0.820725783330022	0.949895887428504	-0.0482232454329108	-0.117663335531413
ALKBH4	0.182044177510477	0.111788860706043	0.103426456582728	35.3936438175928	0.304842906498292	0.262535559433774	1.16114901598764	0.245581304272159	0.628267838564802	0.243223166477182	0.307219344806631
POLR2J	-0.936514210392779	0.337629328818414	0.00554067487499034	31.9331533341234	-1.36241217696874	0.615952483822828	-2.21187869641033	0.0269750476102941	0.246331084323071	-2.35324127867961	-2.36848070211664
RASA4B	0.336449158322157	0.352544988037537	0.339909593968104	64.971829514312	0.457757851652495	0.555991408608195	0.823318210614789	0.410327060449832	0.764852112528249	0.601637217248502	0.552625419726817
SPDYE2	0.230480098987991	0.639689471322817	0.718622819809001	42.0926665378989	0.341877613643341	0.977140062112847	0.349875751592978	0.726431945706753	0.916986252437649	0.355655516316794	0.366654621764812
POLR2J3	0.122187332110561	0.199849406889397	0.540936774046894	878.930853413067	0.162649912118395	0.336904889835712	0.482776940986844	0.629254125275978	0.879633872661032	0.10427988684074	0.0790204294113456
ENSG00000279168	0.0949454092349111	0.247717081045956	0.701510950455706	71.6164417597333	0.136069774004979	0.441038722786013	0.308521150128123	0.757685809159021	0.927584298710307	0.0410443106479613	0.0363632034700101
RASA4	0.572092739252151	0.316726827897594	0.0708768794797033	23.5993840646927	0.793094493825508	0.560311673949184	1.41545238248496	0.156935900407221	0.528042604242364	1.1486271519993	1.09079158163864
UPK3BL1	0.142158166350068	0.511279189270475	0.780978499513807	44.9210378665433	0.199333568487256	0.811520145611693	0.245629846116766	0.805968783055427	0.943039858940917	0.15063737841541	0.13789232132567
POLR2J2	-0.515413772292106	0.133477560364435	0.000112726982261058	17.3756692914125	-0.554480726691475	0.455675641941722	-1.21683205257302	0.223668122119784	0.606294425640949	-1.37575782569878	-1.07186913928232
FAM185A	-0.0378547494411554	0.0515728159303927	0.462945162692466	168.950120285749	-0.0826227034040994	0.132267894895494	-0.624661815850176	0.532193039228184	0.83229464402688	-0.26721933838688	-0.314606170003674
FBXL13	-0.449097151169177	0.184321985249229	0.0148309182652641	20.70551835822	-0.614863117723397	0.487176233814713	-1.26209588039396	0.206914287469538	0.587240142927252	-1.22181972936803	-1.16877402691444
ARMC10	-0.0796016309279213	0.0620836884402288	0.199784214516195	141.567265473945	-0.280796436845421	0.202110958819537	-1.38931821651562	0.164736006934284	0.539687019011548	-0.364124689639707	-0.632645966748664
NAPEPLD	-0.101043019590864	0.0676477057448205	0.135263165395567	147.910233543152	-0.141818972072608	0.164830141189905	-0.860394652633428	0.389571532488819	0.749646588559407	-0.413895719851618	-0.409607505087108
ENSG00000289956	-0.099698939127926	0.499201761190355	0.841702135345489	15.0413647782645	0.139108094606297	0.893772283782006	0.155641539943104	0.876315579781667	0.969199389844378	-0.41077576011488	0.0412392627222078
PMPCB	0.0228838488731491	0.0968948958703137	0.813299305663387	184.258287069254	0.00720967787603994	0.207655476468629	0.0347194208341967	0.972303474676328	0.992546388768702	-0.1262292812944	-0.170438364375117
DNAJC2	-0.0359314566780441	0.149008086134479	0.809448448929953	181.735803498379	-0.0660956970183646	0.262359347499077	-0.251928119384414	0.80109662429092	0.941467519296262	-0.262754876512514	-0.288082747043191
PSMC2	-0.135281619107758	0.0822039976693561	0.099829297386197	125.086253333965	-0.128712637612568	0.193399743806812	-0.665526412181494	0.505713855941553	0.820881363277194	-0.493372399172955	-0.388573759214943
ORC5	-0.145326998701376	0.0679670418204121	0.0325006697026767	321.197479101075	-0.189387369695431	0.159579503338067	-1.18679006848528	0.235310437237379	0.616978582103324	-0.516690333431016	-0.485947811386717
KMT2E	0.0374762086695817	0.0501431147947128	0.454831235456026	2256.88876888134	0.0309031139226614	0.132025708334414	0.234068912127216	0.814931480102061	0.946458377519302	-0.092356625390049	-0.132413872160113
LINC01004	0.274432351774272	0.0475762019948954	8.00896894723235e-09	564.84795018838	0.379088952480487	0.132627880344324	2.85829006311726	0.00425930845939259	0.10239041900818	0.457680106966944	0.426373366700699
KMT2E-AS1	0.142538701338998	0.147533309468939	0.333971181849784	76.0530748505373	0.140112833246124	0.30313650579915	0.4622103592464	0.643930475147809	0.884957527304512	0.151520698928294	0.0428517209791292
SRPK2	0.0279418467201944	0.0720832629599007	0.698287693050383	1578.26163191748	0.030225215123934	0.154246072502108	0.195954520161419	0.84464576345449	0.958138249008858	-0.114488355013251	-0.133501800375508
PUS7	-0.499869740546687	0.166094852610302	0.00261640316258536	308.827734515718	-0.722125663545254	0.28050205902716	-2.57440414537325	0.0100412905697529	0.153293198452541	-1.33967609210504	-1.34091469197202
RINT1	-0.154103848470363	0.137180489874813	0.261282237510974	93.3680852740472	-0.200495083735818	0.263538965851932	-0.760779655819344	0.446788687746204	0.785370797127566	-0.537063680600112	-0.503774064414101
ATXN7L1	0.209468113539498	0.0539273270229951	0.000102639249468032	1257.98747234408	0.293098347109712	0.127725626740931	2.29474972711788	0.0217474712152999	0.220629878058825	0.306881242457536	0.288371048334942
CDHR3	1.11957725286397	1.65621937552868	0.499051012708802	76.9201627561776	1.59368212515742	1.86760731210843	0.85332827453874	0.393477284600587	0.752689468320942	2.41948085909249	2.37561739141602
SYPL1	0.103964662606747	0.120394924533986	0.387845979783471	137.122108418372	0.165976309960159	0.236996133225001	0.700333409248426	0.483719112047109	0.807000168715307	0.0619803395178804	0.0843588104122823
NAMPT	0.752318562311233	0.461900934604803	0.103367138500295	744.033582596007	0.660743896213022	0.622419642843844	1.06157301397828	0.288429570083527	0.671916579884024	1.56697808185035	0.878388270499443
CCDC71L	0.0511017121948679	0.195508629782581	0.793800793944275	33.5945475136576	0.0635323502252901	0.391052532031767	0.162465001556694	0.87093968680159	0.967649955434765	-0.0607282939293369	-0.0800487302140689
PIK3CG	0.100017133914917	0.122000727106075	0.412325748145818	471.471098881879	0.142390639186197	0.235081818517086	0.60570672833998	0.544709515320392	0.838137481489706	0.0528171004724988	0.0465072656652268
HBP1	0.644839224625914	0.208557114167487	0.00198875069442995	429.027203284028	0.936995733007332	0.371133198682355	2.52468853860009	0.0115800870004471	0.162501969166137	1.3174906327311	1.3217319795713
COG5	-0.121118219238322	0.0268310482026195	6.35841472881067e-06	2347.17934672697	-0.166174171648839	0.0763008701114214	-2.17788042791879	0.0294149400013801	0.255666230615928	-0.46049547063598	-0.448694030775447
DUS4L	0.0855844481424824	0.134087345131668	0.523295421050896	39.2801877411617	0.105524575682245	0.297839325365373	0.354300344834562	0.723113809348819	0.915441909321133	0.0193150894362303	-0.0126573629663295
BCAP29	0.0796825456251201	0.07990766416554	0.31867580434857	269.513699313837	0.119050420444672	0.185771641636684	0.640842807846317	0.521624817146495	0.82781771532532	0.00561524130059779	0.00904963545543896
CBLL1	-0.0436474089934272	0.0591431196304574	0.46051664065703	119.260683484563	-0.0614192380729543	0.166014598334111	-0.369962874887338	0.711410152385542	0.910749219701681	-0.28066560523627	-0.280577715843257
DLD	-0.0073871103756539	0.0617048094003239	0.904707388255842	159.088586763594	0.0195019274900416	0.17735246094938	0.109961414607085	0.91243997597241	0.978730522402117	-0.196496037380006	-0.150711105364107
PNPLA8	-0.144111129890471	0.0912226854901402	0.114158875127786	240.459199122964	-0.186595784905197	0.22460464798731	-0.830774369886324	0.406101104181296	0.762514745956647	-0.513867986228018	-0.481467726948357
THAP5	0.0276710876311675	0.113566577362542	0.807497869460402	54.7763958319791	0.101377900759757	0.250978214606564	0.403931077917173	0.686263402209349	0.903219902497429	-0.115116857159822	-0.0193121684575227
DNAJB9	-1.20878514692632	0.352710662212755	0.000609997888267341	29.2895095550607	-1.84496561953008	0.609838064535134	-3.02533693257808	0.00248356287364505	0.0776238830482443	-2.98525281585474	-3.14290825175074
IMMP2L	-0.094769984485655	0.092454621570047	0.305342787367249	5732.07439951728	-0.151993864019662	0.199035981297993	-0.763650185400896	0.445075733949497	0.78489540936889	-0.39933437661729	-0.425936715374209
DOCK4	0.121082168892423	0.0708446309411767	0.0874282183999788	32062.4950353094	0.15523315369785	0.150633295231837	1.03053679771748	0.30275808761269	0.684524476434901	0.101714516062583	0.067117619187128
DOCK4-AS1	1.01564986780964	0.272132499593559	0.000189823135546619	28.7950215062162	1.51296601326872	0.543231878735085	2.78512007946157	0.00535079035369119	0.113208089243822	2.17823841427251	2.24607986203033
ZNF277	-0.03478044937529	0.0340810338721666	0.30748089794483	733.920648467603	-0.067932055806425	0.0990654742397659	-0.685728871009193	0.492884097249706	0.812956619357625	-0.260083089710827	-0.291029833751221
IFRD1	-0.0401946522112058	0.128986975215309	0.755330917936203	347.32552219991	-0.131306508796321	0.253296765606526	-0.518389993973687	0.604186194565072	0.866312851034742	-0.272650860257587	-0.392736542292893
LSMEM1	-0.0981633730137575	0.192100884853688	0.609351709779363	50.4595714281017	-0.185142034179095	0.388531651604146	-0.476517250048207	0.633705920942091	0.880981487532322	-0.40721131246356	-0.479134670102636
LINC03076	0.800711259230952	0.175646073124844	5.14802947584975e-06	95.4048216515034	1.1445476579968	0.337718696721801	3.38905624446261	0.000701336234293393	0.0394736261002518	1.67931009626833	1.65482239923191
TMEM168	-0.0528160934470764	0.0529271111827046	0.318326668190195	550.124489549938	-0.0838237929806873	0.129253748939504	-0.648521173803012	0.51664792048922	0.82597839867339	-0.301948502445943	-0.316533742735828
BMT2	-0.142500985549136	0.0557225202998319	0.0105478487071933	730.708600906859	-0.212661441225118	0.146964198869099	-1.44702888772615	0.147888832992132	0.514596594305208	-0.510130423147664	-0.523299285016403
GPR85	0.0790566344675713	0.270370863935383	0.769980260094887	45.6908171715743	0.154616135967306	0.478084261694422	0.323407709384359	0.746386491750644	0.923379086060431	0.00416233898992899	0.0661273961631039
SMIM30	-0.284058664072665	0.265536765811849	0.284730651824269	54.9529406881203	-0.42893861430066	0.458451413645508	-0.935625022703785	0.349466286440579	0.721690392669101	-0.838722549584846	-0.870392449035001
FOXP2	0.542099577616059	0.241089859899481	0.0245419401715119	5451.50306726491	0.754434670155382	0.411255685468761	1.83446623794503	0.0665848150214701	0.371225340324656	1.07900523630124	1.02874823084369
MDFIC	0.985501714808935	0.323440385867795	0.00231187975599159	37.4816436266437	1.210064182362	0.476028471880125	2.54199959423168	0.0110220301469705	0.158443283541293	2.10825672337463	1.75996681837724
TFEC	0.135345427130505	0.0601907580476636	0.0245374395260816	1846.84163120288	0.210385323452711	0.139885075427045	1.50398691790702	0.132584735194976	0.48912109314701	0.134823241800799	0.155628768239457
TES	-0.450572655841724	0.248546813817349	0.0698583337916421	98.5596965515881	-0.66477948435873	0.410350573810482	-1.62002815832726	0.105226228295638	0.444609510062274	-1.22524475881876	-1.24888247934792
CAPZA2	-0.021138786010558	0.0598979545368869	0.724153424463152	944.255062102379	-0.0141163359086383	0.139694663281533	-0.101051361426664	0.919509688282477	0.980678277627938	-0.228417247066957	-0.204663490842083
ST7	-0.165503992845003	0.204054210394094	0.417320563793126	75.4155391817953	-0.191318559621965	0.36752750475363	-0.520555760174232	0.602676274561363	0.865983197723166	-0.563526375671303	-0.489047088173026
CFTR	0.821851234096433	0.284874139304684	0.00391460178926536	49.6977774033177	1.19112472874428	0.500177602740321	2.38140356988891	0.0172468056109775	0.19810349673525	1.72838146679609	1.7295717711909
CTTNBP2	0.189018847551742	0.114287872203289	0.0981511476119853	3216.48542287196	0.270184718733147	0.233214289420709	1.15852557493055	0.246649621052108	0.62873675471357	0.259413186573309	0.251598033137494
LSM8	0.00126575817860908	0.0581930003538811	0.982646550723502	351.452942667156	-0.0191353764799518	0.129325974646477	-0.147962360479091	0.882372473201748	0.971177646174619	-0.176410482801248	-0.212718315340951
ANKRD7	-0.176314043091152	0.314080857518479	0.574548646493362	22.4838486115222	-0.238288610694665	0.544508316514357	-0.437621618380519	0.66166059724134	0.892672030963164	-0.588619309055941	-0.564427135956636
LINC02476	0.496885468355265	0.551955161096352	0.367998949869257	62.342067455733	0.836000349236235	0.780969579908041	1.07046467717049	0.284410200280707	0.668847624714861	0.974051549140442	1.15964919105557
ING3	-0.0479275175501762	0.076891941680529	0.533080815834232	125.381193559483	-0.0207955402952525	0.194605440686095	-0.106860014920119	0.914900034967164	0.979225753895916	-0.290600848500452	-0.215382634941802
CPED1	-0.061586310258426	0.130067531924759	0.635860153831416	4361.00974592825	-0.10237531498446	0.255957100320831	-0.399970599979985	0.689178171205668	0.903880669888053	-0.322306452798156	-0.346306216539159
FAM3C	-0.200331984827364	0.103973802354332	0.0540102403943794	237.528021889278	-0.280830468858722	0.219503902356925	-1.27938713546002	0.200760761768928	0.581382134137356	-0.644371187937133	-0.632700583142094
AASS	0.972227474401837	0.339884012010605	0.00423015714340472	148.665296946269	1.49981570728035	0.56265952976993	2.66558305320736	0.00768549453606872	0.133875150075768	2.07744376481455	2.2249755482999
CADPS2	0.403596169608194	0.198619161448869	0.0421526194644854	573.60394560252	0.584530608900037	0.346033904146659	1.68922929775198	0.0911754965089893	0.423444322811167	0.757502864753543	0.756077114599127
NDUFA5	0.116646578668915	0.113000589059719	0.30194788631557	93.8636016762667	0.215175621831329	0.261627682619882	0.822449748729218	0.410820975389065	0.765196570713387	0.0914183594799897	0.163316495044758
WASL	0.0970779845057731	0.0572977738363067	0.0902137060037499	519.204849656326	0.146683991431329	0.144822670192742	1.01285241624194	0.311130659663721	0.690708611746347	0.0459945715617373	0.0533974667614315
POT1	-0.165354529325285	0.059208250569801	0.0052260189716861	339.577008200953	-0.234033651287562	0.144400525790894	-1.62072575571134	0.105076467389756	0.444609510062274	-0.56317943203475	-0.557598549738404
ZNF800	-0.00182531679003378	0.0510498642999025	0.971477263622132	816.239534036686	-0.0162923645333616	0.130998287868814	-0.12437082040093	0.901021675889143	0.975161357334725	-0.183585670382148	-0.208155697854084
ARF5	0.35002043281566	0.361641888702713	0.333111925653707	28.4000294013778	0.498186805524229	0.604000148629825	0.824812388961106	0.409478111935327	0.764419246014247	0.633139669046209	0.617507965201927
SND1	-0.283811375793883	0.107510834711818	0.00829452358125149	2375.83071466014	-0.404914289648262	0.188540349122205	-2.1476267097915	0.0317434218204411	0.263095677014157	-0.838148529282908	-0.831836929104572
SND1-IT1	-0.17820619238953	0.146968806747359	0.225304086549435	72.5880101405901	-0.196057649529402	0.293827927403898	-0.667253284130138	0.504610360834003	0.82037017351232	-0.593011478862451	-0.496652632887477
LRRC4	0.265307633107129	0.119982231813891	0.0270203046616856	120.42669359057	0.432847204281036	0.268159622843716	1.6141401143501	0.106497038023859	0.446969765893964	0.436499265763198	0.51264748173661
RBM28	-0.11734080494813	0.089182330527669	0.188261152872148	204.950328623654	-0.192894194371182	0.177862667110462	-1.08451198615719	0.278137855426408	0.662789518085927	-0.451727111285963	-0.491575751011857
IMPDH1	0.0173932119856801	0.180870615052106	0.923390453133894	68.3055177089462	0.0579675670542857	0.333564752740221	0.173782051544968	0.862036750545873	0.963858368061286	-0.138974475120449	-0.0889793915984153
METTL2B	-0.157232078902517	0.150037376454163	0.294660384140803	130.08822327944	-0.248608553306648	0.267285058314303	-0.930125143824189	0.352306293657806	0.724334717043632	-0.544325115659012	-0.580989131301528
LINC03072	0.0583228372286906	0.105507332810382	0.580410859991457	36.586367568651	0.16300431744287	0.279888598390676	0.58238998794565	0.560304023883368	0.845027498717761	-0.0439661878049547	0.0795891980135428
CALU	-0.236483558273267	0.146029598811539	0.105356476879753	212.920018562605	-0.315848929308269	0.265530388025442	-1.18950200636925	0.234242181959653	0.616404623371701	-0.728288376439659	-0.688900079666158
CCDC136	0.330652438427677	0.209123709005761	0.113847585898889	140.066689802522	0.504837690796113	0.383217360462999	1.31736644234012	0.187715823703391	0.568614476254741	0.588181525290602	0.628181661273109
ATP6V1F	-0.332958222489833	0.379949505809605	0.380854848652884	44.7689700003686	-0.421396142132128	0.674462349205436	-0.624788237072925	0.532110051948708	0.83229464402688	-0.952231121141886	-0.858287886670559
IRF5	0.0139140882616495	0.147263477435093	0.924724444369162	288.048478001528	0.0136231152650518	0.259989562427088	0.0523987006935029	0.958211009393066	0.989857294244225	-0.147050424617086	-0.160145737354281
TNPO3	-0.0901658780132109	0.0647488563855115	0.163756575158142	697.616057743047	-0.132145955165611	0.129875984856744	-1.01747798341141	0.308926100688157	0.689560556889765	-0.388647050066706	-0.394083730681743
TSPAN33	-0.213699139034308	0.270651253438498	0.429776713424065	143.945063127588	-0.325178043188637	0.44505052024183	-0.730654225529143	0.464990381599708	0.796776793818806	-0.675399823551153	-0.703871940118096
AHCYL2	-0.153786176982433	0.0934726200180486	0.0999174968448601	972.385186243619	-0.217114564899324	0.1808126218807	-1.20077106698102	0.229840018062657	0.610457060850107	-0.536326282595172	-0.530445895839297
ENSG00000273329	0.234499694764196	0.0999215023817789	0.0189334258526652	68.4210532393771	0.33519147257887	0.236590631037655	1.41675716873811	0.156553936215001	0.528042604242364	0.364986041776784	0.35592434531381
NRF1	0.00742978907671988	0.0612733828435105	0.903487962488611	1189.24290775362	-0.00218599255020231	0.1456470467555	-0.0150088353928107	0.988025131552868	0.996686317647752	-0.16210216663387	-0.185517038328292
UBE2H	-0.0430465522440278	0.0660271092493052	0.514431685363698	1068.22468190071	-0.0682122691665002	0.159918936933795	-0.426542787704621	0.66971237666933	0.896596007142921	-0.27927086071214	-0.291479535124536
UBE2H-DT	0.128292028646807	0.141556958245057	0.364780982895421	21.395997879865	0.278879550161387	0.358771661459097	0.777317665021827	0.436971375430103	0.782434681197545	0.118450472548427	0.265551963217678
ZC3HC1	-0.0651984434225824	0.0882046377184388	0.459802251459939	130.107864339479	-0.0893840595308882	0.190629960496385	-0.468887782896977	0.639149849361857	0.883489634583282	-0.330691151740411	-0.325457155605765
