## Supplemental Tables 1-52 for "Integrative analysis reveals generalizable human neurodegenerative disease-associated glial states": Gerrits_2022_FTD-GRN_TC.csv (part 2 of 3)

gene	nebula_logFC	nebula_SE	nebula_pval	DESeq_basemean	DESeq_logFC	DESeq_lfcSE	DESeq_stat	DESeq_pval	DESeq_padj	nebula_zscore	DESeq_zscore
KLHDC10	-0.143632477287982	0.0626684209701394	0.0219089062703841	642.669767228364	-0.201706935884121	0.139481472493927	-1.44611992028477	0.148143569372332	0.514729648153612	-0.512756909258424	-0.505718909496434
CEP41	0.0207575189714363	0.0555829267346823	0.708812548206581	142.68223310485	-0.00967304895189499	0.141347656628217	-0.0684344486682067	0.945439800026114	0.987415633363338	-0.131165045084809	-0.197532666508994
MEST	-0.185250282387727	0.128163194143134	0.148338550927422	160.052579747284	-0.25824765831724	0.253753039461433	-1.01771257150396	0.308814571118818	0.689560556889765	-0.609362640703083	-0.596458482083478
COPG2	-0.0476771846317252	0.104687840248173	0.648805402594483	308.564087462287	-0.0608966717498012	0.229211936220931	-0.265678449184708	0.790486862124647	0.93884544826538	-0.290019760799319	-0.27973907348478
COPG2IT1	-0.0451957269641208	0.188235124098405	0.810250783490193	83.0477874378498	-0.0241553543993425	0.365199178835529	-0.0661429592376525	0.947264009188095	0.988171196500669	-0.284259653257527	-0.220774644146101
LINC-PINT	0.403721471088546	0.133967925403532	0.0025819505677583	4612.18505221417	0.564148103573987	0.26394510773631	2.13736904772484	0.0325679868673073	0.266039274277516	0.757793722023202	0.72336618092249
LINC00513	0.754279247052593	0.191687356496333	8.32156744455048e-05	129.751043317619	1.11617112176839	0.367348163392449	3.0384557022433	0.00237794062510929	0.0757410094599257	1.57152934021483	1.60928221760597
ENSG00000271204	0.258180400184391	0.224149784507603	0.249394689306563	120.357156655125	0.376716197185702	0.401384720634716	0.93854144868792	0.347966226605413	0.720437936884442	0.419955107607157	0.422565442216588
ENSG00000273319	0.679163341175412	0.294517294738048	0.0211094068511173	37.938316220008	1.00815805546388	0.549909569124598	1.83331607971246	0.0667555794834758	0.371577280029523	1.39716581928908	1.43593707717412
MKLN1	-0.109815938379019	0.0967412614776163	0.256312061785302	2937.36233967375	-0.164752822610572	0.20355028079166	-0.80939619424648	0.418287290585895	0.770809802577237	-0.434259942193548	-0.446412973889732
MKLN1-AS	0.281579744405503	0.239219217686228	0.239164264900477	20.3385214504656	0.701825115000364	0.64044221174771	1.09584456197093	0.273146803396947	0.657988409553723	0.474271061040744	0.944317605564583
PLXNA4	-2.34720400295723	0.346787230591609	1.30190182269904e-11	45.762627942633	-1.44269119227012	0.82685924758182	-1.74478449202729	0.081022389262077	0.403222401245166	-5.62781856418472	-2.49731675554296
CHCHD3	-0.15374117798543	0.0567291363948757	0.0067264550250928	1562.25080364789	-0.227835447406222	0.108487674710525	-2.10010444056572	0.0357196547897913	0.276923439456431	-0.536221828239414	-0.547651340951579
EXOC4	-0.0630219140873845	0.05144326397313	0.220546542669369	4327.68896159248	-0.097280733019502	0.121152515640123	-0.802960900196813	0.421997334278942	0.773557613502734	-0.325638862030908	-0.338130159175251
LRGUK	-0.228821253615425	0.463978345360516	0.621890869908688	27.0223504809575	-0.331579105084132	0.736028350934505	-0.450497735125474	0.65235158691453	0.888441416289737	-0.710502177858341	-0.714144706285658
SLC35B4	-0.102700709434124	0.0872842274031704	0.239345647804857	181.304756449967	-0.105738873106333	0.187764470707481	-0.563146332785523	0.573335243677195	0.851666326934431	-0.417743648386836	-0.351704234343254
AKR1B1	0.206420049387316	0.137324685507231	0.132799525943884	231.220093651783	0.285151639246034	0.251163566979348	1.13532246207302	0.256240234126478	0.639427607495423	0.299805894149135	0.27561774692679
BPGM	0.101739540299109	0.12523187313498	0.416556802855899	39.7747082730007	0.0650089442797036	0.291850490348538	0.222747421811996	0.823732091158856	0.950569995247744	0.0568152529024749	-0.0776790131744513
ENSG00000286458	-0.4885637972789	0.126736458995499	0.000115749234741892	80.7021248242338	-0.708493918233001	0.294238290305897	-2.40789163604925	0.0160449427119714	0.19095024610199	-1.31343206226159	-1.31903773868915
AGBL3	-0.155423186345308	0.127371719766177	0.222376528739463	78.0268702952914	-0.233609979511104	0.290035927181895	-0.805451868604529	0.420558970568504	0.772637431902386	-0.540126206365857	-0.556918618632846
CYREN	0.052937360512438	0.0906604015156454	0.559282011770591	236.684240079906	0.069735563873627	0.18668924532609	0.373538195796013	0.70874792297811	0.90995097485252	-0.0564672775694159	-0.070093481485473
TMEM140	0.368280863155464	0.209546652845591	0.0788304919474729	107.991413591597	0.478526192586978	0.369669786156123	1.29446930884658	0.19550336381903	0.575712059304662	0.675526869073771	0.585955563004807
ENSG00000287733	-0.449716237483109	0.258222508596956	0.0815812304681634	40.2766273116757	-0.692349282552749	0.447528951146894	-1.54704914794551	0.121851394779178	0.47182945298472	-1.22325678944464	-1.29312796466862
WDR91	0.51623635964041	0.0935501987451972	3.42330167170922e-08	265.318136440779	0.74930472235592	0.218684386817746	3.4264207576026	0.000611592185331935	0.0370777626344651	1.01896999215365	1.02051541649882
CNOT4	0.0215452958612747	0.0213702976896252	0.31336380943031	1279.40867151172	0.0422421614339578	0.0819169476021444	0.51567059894761	0.606084492567564	0.867126085366864	-0.12933641038205	-0.114216362817421
NUP205	-0.108090112043431	0.0765543759222284	0.157967911332072	305.486283603969	-0.132019147149146	0.159278981898941	-0.828854790350864	0.407186580236113	0.762789208957525	-0.430253851168412	-0.393880222400994
STMP1	0.0507283110578921	0.0950210895194495	0.593435833655412	267.477475599043	0.0653824675405503	0.203161225578146	0.321825522338174	0.74758487806028	0.923580120644602	-0.0615950549195754	-0.0770795630864083
SLC13A4	0.297516793601545	0.680240525546748	0.661843042554808	14.0001928315937	0.428405717871837	1.17646927939953	0.364145265306455	0.71574953695771	0.913093384758357	0.511265090181955	0.505519547018433
MTPN	-0.127333331836077	0.0604849793944829	0.0352733941563605	447.888282353679	-0.137385946332016	0.135739833064933	-1.01212697282672	0.311477347244991	0.691011852814348	-0.474922360691282	-0.402493148502003
ENSG00000289600	1.41508675934898	0.607187286276252	0.0197765416838269	65.34660342281	2.06015985714414	0.818085473722464	2.51826969591572	0.0117932980438198	0.163272539025009	3.10543515087732	3.12424578172209
ENSG00000230649	0.80393247344161	0.457014682471102	0.0785612883549876	143.974836371171	1.16506686350487	0.646397003687137	1.80240139861288	0.0714822753178978	0.382505889152452	1.6867873708198	1.68775271666517
ENSG00000232053	0.740038478205912	0.46790642685852	0.11374204983402	265.447880913922	1.04782806985133	0.652272102752981	1.60642784725709	0.108179936408747	0.450519203543428	1.53847281819329	1.49960163601128
CREB3L2	-0.0707259775202727	0.0730066482968786	0.332664559347424	745.964014476262	-0.0834191179298862	0.148326304462868	-0.562402725746931	0.573841662362055	0.851666326934431	-0.343521993571518	-0.315884298590685
TRIM24	0.0225279479318395	0.0532354746494322	0.672167229820017	432.844277792782	0.0145838841066522	0.114140785777477	0.127771015481567	0.898330188316497	0.974265050990889	-0.127055419786679	-0.158603844179059
KIAA1549	0.653591602692012	0.62154158164836	0.292999003404223	22.8524507330166	1.02117478145108	0.876137439807592	1.16554176896645	0.243799763106416	0.625261016984688	1.33780717472386	1.45682701458089
ZC3HAV1	-0.171262877605586	0.224433842982648	0.445410636500036	1267.1333052399	-0.273635501263746	0.366720091395312	-0.746169920013398	0.455564776335198	0.791493675126391	-0.576894242459767	-0.621153714686035
TTC26	-0.171253947513832	0.472126680861565	0.71680747865137	26.4051968207872	-0.234161531064811	0.761442204162555	-0.307523709330434	0.758444779346198	0.927849896227384	-0.576873513398162	-0.557803778038127
UBN2	0.0804062936440465	0.0698071004796507	0.249388693701916	675.26301730196	0.105926136543249	0.164653844035982	0.643326228813103	0.520012440507642	0.826503470895865	0.00729524836926552	-0.0120129166393786
FMC1	0.161848814660892	0.222217183743541	0.466407820218921	18.8586287606208	0.259083938238404	0.481101283351842	0.538522650435187	0.590216272014138	0.860031410256533	0.196344485701044	0.23378290743465
LUC7L2	-0.169657409810083	0.0718929955546545	0.0182818293090958	668.636329565064	-0.260679070083069	0.164782732381784	-1.58195622997137	0.113659562945429	0.458408314828017	-0.573167534856526	-0.600360541606602
HIPK2	-0.169831745547636	0.112066293677936	0.12965649437047	903.483578095858	-0.23755691014055	0.210731231282073	-1.12729806918164	0.259616478479757	0.643293442023803	-0.573572213368594	-0.563252863809324
TBXAS1	0.225604722183986	0.0891984306144746	0.0114308066308049	7410.54207934041	0.314385280924789	0.189835692236521	1.65609152431192	0.0977032855139114	0.436494206009896	0.344338500892976	0.322533457178472
PARP12	-0.163138870823921	0.153281864275726	0.28718991472743	289.822647892645	-0.233121794269983	0.269079831373905	-0.866366658101717	0.38628912223392	0.747631034540926	-0.558036313370929	-0.556135152871951
KDM7A	-0.03004126910759	0.0783664342445984	0.701465033759855	1013.80134360791	-0.0607288399434024	0.179913009480096	-0.337545573379567	0.735705663187952	0.921176428252634	-0.24908222181037	-0.279469728033859
SLC37A3	-0.33397330070355	0.141632653036095	0.0183724681768015	101.166105989077	-0.465248787863812	0.271397245429217	-1.71427232847562	0.086478722706132	0.413261448236987	-0.954587381234763	-0.928664955785848
MKRN1	0.105490610208169	0.0992467939381528	0.287821851570125	241.060399117924	0.125471521542399	0.210581625982735	0.595833187994691	0.551286670227359	0.839990589404877	0.0655224601037283	0.0193545616055262
ADCK2	-0.00573120352992932	0.190617765348568	0.976014040834035	104.792589619257	-0.0115034289114977	0.338416253404584	-0.0339919516151167	0.972883568674574	0.992694140930355	-0.192652247645011	-0.20047015807364
NDUFB2	0.198456722887399	0.113554907198736	0.0805208535086898	136.72285564218	0.292848356317291	0.220496609894392	1.32813087900786	0.18413487396051	0.564180241691402	0.281320945713883	0.287969849753127
BRAF	-0.0446401339021779	0.0362892122706267	0.218651675354227	1692.89732387131	-0.0631148585593294	0.103989332787595	-0.606935893013622	0.543893456911285	0.837805764305038	-0.282969977504422	-0.283298938204459
MRPS33	-0.325938275892587	0.134809521429421	0.0156159886942008	35.8704360806601	-0.387090354476698	0.331031905346507	-1.16934455025268	0.242264840720234	0.622940523622812	-0.935936002403549	-0.803232125527823
AGK	-0.238362625256683	0.0614400382467926	0.000104629410542406	353.079011261503	-0.357427193560249	0.143409031757029	-2.49236180721044	0.0126896700280682	0.170903205590207	-0.732650178796401	-0.755627099852335
ENSG00000244701	0.147555921434204	0.134525028329902	0.27270000045453	125.471345097047	0.234298502542744	0.278921483427456	0.840015977484509	0.400899428203225	0.758125626107154	0.163166969459731	0.194005915832391
DENND11	0.0659563721400377	0.152302355400839	0.664969682948511	950.516525359996	0.092294368941411	0.289088965018148	0.319259398004408	0.749529818561787	0.923971156164571	-0.0262467712751399	-0.0338899056937687
ENSG00000270157	0.321876870528313	0.26960945647344	0.232531394601676	26.4417316565501	0.494050946977445	0.518996702412572	0.951934655231591	0.341130122680256	0.71548280486664	0.567811153673732	0.61087051840843
WEE2-AS1	0.657369147437816	0.319008228298942	0.0393349939541454	20.8762858425224	1.07785192888458	0.642501649934067	1.67758624276715	0.093427900325208	0.42702757752337	1.34657583689522	1.54778552929835
SSBP1	-0.142437864064163	0.115412712444605	0.217142931427745	376.219988730824	-0.21271378972816	0.239123495629575	-0.889556206796484	0.373704230025919	0.738635780107121	-0.509983901791934	-0.523383296691303
TAS2R4	-0.14444719602483	0.144694761535154	0.318139215844832	81.6411887160587	-0.180779159297369	0.305510874978779	-0.591727411699916	0.554033137629779	0.841279369947709	-0.514648082983377	-0.472132895364316
MGAM	0.979420005466226	0.628058845640256	0.118892305595031	36.8196809731506	1.41615229794139	0.923769607123248	1.53301460344804	0.125272256793132	0.478843336111362	2.09413949691162	2.09070803847861
CLEC5A	0.338249149920818	0.588958093615011	0.565752727828246	192.99679258895	0.484445447874476	1.0007439329732	0.484085320842457	0.628325318558415	0.879129829052397	0.605815465105786	0.595455100182751
EPHB6	0.402625359520952	0.279351585212066	0.149504071981064	31.9417831019722	0.576177647447309	0.49168289456126	1.1718480626857	0.241258062242921	0.622225610882928	0.755249362476163	0.742671835723302
GSTK1	-0.0820132569046926	0.182251851043726	0.652710741516325	165.933963821243	-0.119161544504033	0.317967516111093	-0.374760120031885	0.707838875853242	0.90958754566557	-0.369722699695705	-0.37324565463629
TMEM139-AS1	0.304435042926787	0.22192129785172	0.170120927434493	19.2436985336459	0.484176693353057	0.491145659518892	0.985810795574043	0.324225967192431	0.704103846274156	0.527324143146898	0.595023788566008
CASP2	0.124210088216607	0.106636356480821	0.244099730373594	89.9860778795988	0.234656221565038	0.227152431660513	1.03303416058402	0.301587912568093	0.683174935000698	0.108975228959106	0.194580002433913
ZYX	-0.172460552389099	0.155953085439296	0.268791913284031	147.361584310842	-0.257573100530206	0.276027415648783	-0.933143180451112	0.35074604689875	0.723140304513071	-0.579674356601221	-0.595375915702175
EPHA1-AS1	0.170853929564786	0.597478030812441	0.774909896676166	139.003906414248	0.249157496649909	0.839183399294447	0.296904701474542	0.766539266682867	0.931139868361714	0.217247695515903	0.21785242355879
ENSG00000291149	-0.524910412044192	0.211515629954988	0.0130771060292251	22.9239859692479	-0.959590403174902	0.477067644567804	-2.01143467619615	0.0442795637239697	0.306630396570076	-1.39780199230771	-1.7220107949441
TCAF1	0.275561854734137	0.117770588108676	0.0192930896475056	150.703189842241	0.413727854408042	0.246457914187868	1.67869575530315	0.0932113536367466	0.426813512379583	0.460301976605314	0.481963727427143
TPK1	-0.0404958583511782	0.0789608183699453	0.60804913999767	2072.17911982576	-0.0818050316051953	0.165022609360483	-0.495720143574366	0.620091873060815	0.874131447847477	-0.273350037914792	-0.313293926608893
CNTNAP2	-0.759735687713625	0.418922783083305	0.0697476688494695	45.1646553308126	-1.01376495811413	0.717722014816994	-1.41247577360801	0.157809919114855	0.529350224121434	-1.94289242808079	-1.80895301550193
CUL1	-0.237644759297754	0.101856293616826	0.0196409190011125	1338.42759652299	-0.359985755103009	0.194300575607533	-1.85272613823925	0.0639216216048948	0.36483322785067	-0.730983825516226	-0.759733216131664
EZH2	0.160280972967625	0.185470230339197	0.387485139800584	150.331586280598	0.236842716818487	0.338901732433525	0.698853662145096	0.484643488605369	0.807760902029175	0.192705118050481	0.198089006850972
PDIA4	-0.633094681802468	0.329493059078623	0.0546787300982492	142.313065866888	-0.881930085286975	0.501148794520672	-1.75981683469977	0.0784388677564762	0.398210773675925	-1.64892577179959	-1.59737736705573
ZNF786	-0.0178678778429876	0.0847741247391676	0.833066421746607	118.06273761434	-0.0323238965195847	0.178553241649322	-0.1810322580593	0.856342256051094	0.961357966662193	-0.220824619938758	-0.233883957022794
ZNF425	0.104527584650926	0.107824334602116	0.332333280622609	38.0407277905896	0.104730228143942	0.253269253154844	0.413513392720878	0.679230512190218	0.900013590704097	0.0632870277416803	-0.0139321743413771
ZNF398	-0.0897000094998514	0.0777928819242228	0.248884971761535	269.051709037429	-0.190519734063654	0.173154329245688	-1.10028859742413	0.271206398697164	0.654970067643864	-0.387565648287293	-0.487765090232189
ZNF282	0.251864805044384	0.0715291589821645	0.000429681591449826	87.2110071607113	0.47370233381675	0.211233245750762	2.24255576878121	0.024925475224462	0.236129102245237	0.405294971481609	0.578213976689768
ZNF212	0.429693469713557	0.087069573191859	8.01265864343699e-07	67.5947557385935	0.642176799004129	0.225763571204363	2.84446598527105	0.00444859353722297	0.104677266559332	0.818081474302196	0.848590800774681
ZNF783	-0.131326062857451	0.10996207657909	0.2323664881179	113.472637305211	-0.220642324609412	0.222278922105135	-0.992637189886366	0.320886794207965	0.701327185575135	-0.484190526080042	-0.536107433126193
ZNF777	-0.113038815591994	0.118999317910781	0.342157244241754	60.5316588160836	-0.228294668092401	0.25846441186168	-0.883273122392473	0.377088722032344	0.740968666798513	-0.441741077005188	-0.548388322846995
ZNF746	0.226327549215135	0.08899278408867	0.010983844782332	168.801370660176	0.357319267965141	0.198818572554101	1.79721272200518	0.0723018556235991	0.385060269816388	0.346016370109883	0.391436213737825
ZNF767P	0.074410464381327	0.0876440368219453	0.395876993336563	650.516814716202	0.108429529791626	0.180084854304129	0.60210243782361	0.547105951902765	0.838725075008428	-0.00662262812984529	-0.00799533738676615
KRBA1	0.217944574133596	0.116797115243722	0.0620399794631195	32.8343892483947	0.25986280648572	0.28174094860316	0.922346601635616	0.356347813357156	0.727423779232679	0.326557308357505	0.235032876816394
ZNF467	-0.195684398576985	0.0638112961287849	0.00216500680258309	96.9682842941852	-0.262715188917688	0.183897226308162	-1.42859788693848	0.153119841850208	0.522659758019862	-0.633582933532703	-0.603628213911431
ZNF862	0.159154947410646	0.119442431678319	0.182701695294657	400.138200470693	0.206997122737683	0.242481399491935	0.853661860956755	0.393292371925509	0.752689468320942	0.190091320367093	0.1501912026851
ATP6V0E2-AS1	0.401790880747516	0.157216654697345	0.0105989402271293	22.7608116630158	0.848865453638116	0.380001159225522	2.23384964237525	0.0254929679188751	0.238787656215287	0.753312320575715	1.18029579804039
ATP6V0E2	0.465861565703059	0.306719335593313	0.128799515909935	18.6803977535067	0.780256552387308	0.645185984225656	1.20935136761187	0.226527883988128	0.608480605251802	0.902037015918395	1.07018856722937
ACTR3C	-0.167483576841648	0.360171973019245	0.641924280138576	43.6263416768559	-0.231679394529954	0.582195810294625	-0.397940676372629	0.690673915386596	0.903880669888053	-0.568121504114375	-0.553820312695214
LRRC61	-0.225350251113813	0.277096632533913	0.416071811094474	21.6258566369948	-0.326463184458151	0.529072014986861	-0.617048672412315	0.537202622335311	0.834562176056753	-0.702445079827563	-0.705934403498319
REPIN1	-0.43440233105924	0.196630359118114	0.027158419968014	46.2073433862997	-0.613216858615335	0.382448911758449	-1.60339548567636	0.108847367076941	0.451475825171347	-1.18770923647284	-1.16613202233075
ZNF775	0.0173076835634569	0.0994473793333153	0.861835119664441	43.1019596827811	0.045459455993443	0.276898124515124	0.164173939686472	0.869594215845403	0.966936268935276	-0.13917300879536	-0.109053076593768
LINC00996	1.02690482070178	1.64917100185318	0.533495218162372	67.133104926559	1.67792849263332	1.79204849182258	0.93631868796519	0.349109129069585	0.72159714270111	2.20436408221474	2.51082046360557
GIMAP8	0.168372258611179	0.16572488168823	0.309641515988224	489.915867678318	0.246030794378773	0.308257520170901	0.798133957096556	0.424792757664495	0.774904495776082	0.21148709288192	0.212834524680235
GIMAP7	0.0442778605178397	0.207455917340455	0.830989537480099	73.6064940730679	0.108041267549471	0.393307308860672	0.274699363870057	0.783547219925511	0.936997273786044	-0.0765682254430056	-0.0086184413795836
GIMAP4	0.15180493194578	0.152953944571	0.320959602364744	233.232800266732	0.23869365928105	0.297186361845231	0.803178375343337	0.421871642488813	0.77344175960362	0.17303002608665	0.201059498219116
GIMAP6	0.211416684341396	0.208014273193029	0.309459593547564	40.5658831614825	0.337909322811836	0.405144943396493	0.834045514622512	0.404255336367184	0.760405516446298	0.311404381223213	0.360286096594696
GIMAP2	0.00927776341462035	0.0698849565680502	0.894385039043747	117.605190109983	0.0555617018488358	0.198670625283198	0.279667423252101	0.779732673830609	0.936329805375128	-0.157812538380386	-0.0928404526363742
GIMAP1	0.0112710328678336	0.114353554214619	0.921485224319492	123.786784346992	0.0411976335533562	0.241871620150156	0.170328513646125	0.864751788244227	0.964754777246055	-0.153185642439275	-0.115892676974057
GIMAP5	0.0613529411118941	0.154239781334851	0.690795033336082	191.613277275199	0.110017415968244	0.290653571841209	0.37851733688086	0.705046317186864	0.908638909836541	-0.0369325299441279	-0.00544701280259346
TMEM176B	-0.126428501578	0.253690799440465	0.618232672694472	327.382014660611	-0.18386157236894	0.412722833742636	-0.445484371924989	0.655969751243037	0.88955161730416	-0.472822014728652	-0.477079716568836
TMEM176A	-0.13457382881187	0.253474573540368	0.59547665585879	41.4302186929819	-0.19870741559541	0.45847199395479	-0.433412330993994	0.664715243814764	0.894064396076432	-0.491729434122783	-0.500905119059184
ABCB8	-0.00418881390799284	0.138875633812525	0.975937584197936	90.6110499289687	-0.0515166514496755	0.275735676463456	-0.18683346351992	0.851791208771111	0.960229467342929	-0.18907196086048	-0.264685515690254
SLC4A2	-0.233164592551032	0.187740264592552	0.214253888393649	86.8652609188266	-0.353994709113166	0.336790243074946	-1.05108362368559	0.29322018471038	0.675700284148272	-0.720584195249234	-0.750118465398498
FASTK	-0.719338321189089	0.237390315545695	0.00244398024714229	97.7531368875623	-1.04370982929635	0.406758437372675	-2.56592054005776	0.0102902398090401	0.154835517983873	-1.84911965144859	-1.85701014486496
TMUB1	-0.239985760272475	0.19900530141492	0.227845844031124	58.1736933324171	-0.3586396432694	0.375779918297685	-0.954387464061592	0.339887549405737	0.714363023947214	-0.736417896605116	-0.757572903932249
AGAP3	0.181181086657649	0.127193625389144	0.15431596035362	233.495581211999	0.27266058263077	0.228200213251668	1.1948305338789	0.232153247990344	0.613572656497222	0.241219708511515	0.255571431816998
ABCF2	-0.372918120662511	0.140931400709916	0.00814265250571491	45.0710471486907	-0.559857028432069	0.304251828413815	-1.84011064568066	0.0657519946783337	0.369415088924964	-1.04498842014345	-1.08049731559573
CHPF2	-0.00860316341760538	0.143870895999006	0.95231667583563	48.8418590941154	0.0101849533467794	0.31248962549691	0.0325929327432348	0.973999205691814	0.993110529309826	-0.199318812231099	-0.165663483317257
SMARCD3	1.93979121970565	0.66608356156236	0.0035885365283021	90.5841085768105	2.81647343818666	0.828175670327913	3.40081644401784	0.000671849245727544	0.0386582852956681	4.32341043966406	4.33801822983243
NUB1	0.460280510843794	0.129419297328965	0.000375819863627096	242.615318105508	0.669299402389941	0.250641526832315	2.67034521712644	0.0075773297821553	0.133027816615229	0.889081938503335	0.89211860397153
RHEB	-0.104247873238052	0.0953287776116307	0.274147378284551	384.066744269018	-0.144069424418238	0.183384480762425	-0.785614048796641	0.432093631428767	0.779367950480012	-0.421335017287358	-0.413219151263218
PRKAG2	0.481503986390669	0.129850815214388	0.000208793667503499	2376.74740587376	0.660510655749191	0.242125839731827	2.72796433656465	0.00637264973723672	0.12324107155903	0.938347135793047	0.878013953739995
PRKAG2-AS1	0.112166582129346	0.232511501373776	0.629512553719752	38.9529219707079	0.0963853526571554	0.42027097434189	0.229340969378356	0.81860391296273	0.948947597661942	0.0810191243079919	-0.0273244764269904
GALNT11	0.00765404905638295	0.0618897882873322	0.901574788248361	701.850249189622	0.0269290515126635	0.140579678880934	0.191557213155049	0.848089060698672	0.958880523692195	-0.161581600993342	-0.138791659867795
KMT2C	-0.0522733839546989	0.0290791819096093	0.0722368924410016	3607.90578180896	-0.0784557831756482	0.0734198428245617	-1.06859099880015	0.285254006264383	0.669835176116582	-0.30068873280294	-0.307918873763673
ACTR3B	-0.360702226345171	0.142545426321276	0.0113920528967206	141.437747436076	-0.500703435226183	0.26340795497798	-1.90086679526455	0.0573194623086265	0.345509426115203	-1.01663215765077	-0.985564468375051
PAXIP1-AS2	0.0786456086991073	0.118560770641351	0.507115485797498	109.081812734707	0.154207306546253	0.256080219851294	0.602183591672177	0.54705193660706	0.838725075008428	0.00320824146100127	0.0654712848625943
PAXIP1	-0.0814691766075234	0.0470883273393773	0.083606107456437	207.228777530926	-0.102577850511874	0.140713235826663	-0.728985087360466	0.466010784606739	0.797320359562843	-0.36845974805886	-0.346631256375941
PAXIP1-DT	0.11652093872795	0.14402978776944	0.418511789935479	46.0741231472099	0.20531646989827	0.321450936055679	0.638717909543454	0.523006459670652	0.82833194975717	0.0911267165553702	0.147494001203531
INSIG1	0.449688289979236	0.340539677264898	0.18666260410749	98.2867977775297	0.232679719596124	0.547907846403769	0.42466944235848	0.671077662808984	0.896968491640042	0.864494643671434	0.191408006460767
RBM33-DT	0.175035354988053	0.164970971453505	0.288686721418709	27.7717519417898	0.251915510024793	0.376088481939977	0.669830431193579	0.50296589208304	0.819517039959328	0.226953869604803	0.222278630795926
RBM33	-0.00364600589837927	0.0537900904432313	0.945959084105692	1511.22441222789	-0.0221062919123259	0.142008940331815	-0.155668311168809	0.87629447663707	0.969199389844378	-0.187811962533392	-0.217486199176266
LMBR1	0.0843782774797722	0.0774041569819123	0.275669062432557	741.456036887306	0.136907803232302	0.172244876917049	0.794843978426337	0.426704265218702	0.775914732780959	0.0165152541532561	0.0377081175537077
NOM1	0.0177684134269406	0.126945720902176	0.888684808428804	162.617835082967	0.0314768324691496	0.239444735232193	0.131457609367047	0.895413318323709	0.973492543374658	-0.138103535156527	-0.131493137980333
UBE3C	-0.0603177325218174	0.0443165172329051	0.173492635763619	1357.91544271742	-0.0939289018934014	0.0969393232173084	-0.968945302855493	0.332572480428307	0.708177654665293	-0.319361754493049	-0.332750961480597
DNAJB6	0.12357207472168	0.106305686490806	0.245064068206948	1268.49326323417	0.15997606553774	0.201517523859811	0.793856844177136	0.427278775729119	0.775998445663875	0.107494233981084	0.074729297543002
PTPRN2	0.0489347412105475	0.741973728012636	0.947415944187294	24.5893028836452	0.113142129177867	1.10688430018022	0.102216762094689	0.91858462321522	0.980400245064641	-0.0657583962246861	-0.000432306076238864
NCAPG2	0.143793717734555	0.103114560124493	0.163165312660128	107.394060976375	0.273670226591669	0.245438144596255	1.11502727924323	0.264838732038772	0.648582339466626	0.154433917839702	0.25719176239529
ESYT2	-0.204164510950853	0.065882377281999	0.00194224529156164	356.099825699532	-0.33097236841675	0.141777733204355	-2.33444533874508	0.0195724150966848	0.211046436614566	-0.65326747616168	-0.71317098286116
DYNC2I1	-0.465460780201848	0.125977175426677	0.000220057785976015	212.311069662616	-0.706666993502946	0.258101869650028	-2.73793829723569	0.00618256745290967	0.121592937234399	-1.2598039610689	-1.31610579226151
ZNF596	0.342484182000981	0.150953006582274	0.0232796846568512	19.652703698639	0.507318494733049	0.368133071970566	1.37808453888004	0.168177188543684	0.54454748200643	0.61564607416398	0.632162987991672
FBXO25	0.230508849868751	0.0707285604792478	0.00111780756808102	155.929984712483	0.314068465878874	0.189298937301259	1.65911372961936	0.0970928771659275	0.434775159436572	0.355722254576028	0.322025015463928
ERICH1	0.125577729068539	0.174032049633333	0.470553860413897	977.2620742357	0.164666396048264	0.294353166809939	0.559417783178081	0.57587662761265	0.852576330914125	0.112149878476009	0.0822565905718509
DLGAP2	0.912470549848511	1.23446861947244	0.459809490092311	274.243595229606	1.33545807158786	1.93830517199997	0.688982359888106	0.49083436850366	0.8119538580866	1.93873242740688	1.96120563216919
CLN8	0.429874477995129	0.0974285156891302	1.02323674388906e-05	506.232072621707	0.625704185355506	0.198845301935108	3.14668830123883	0.0016513089460358	0.0631924645636405	0.818501641521417	0.822154670185165
CLN8-AS1	0.466206631037134	0.155648010101267	0.00274208846238119	47.0775674912945	0.687083659217394	0.328565138456033	2.09116421311793	0.0365133461226992	0.280177114048759	0.902838002152882	0.920659729621456
ARHGEF10	1.11456713257694	2.88849768137678	0.699597428642339	41.5845521229843	1.75320413116718	3.04024257958477	0.576665869671042	0.564165192758069	0.84733781244567	2.40785106905925	2.63162683064234
ENSG00000253853	2.36666525619292	1.01649915864613	0.0198987756862856	19.5368093561862	3.68097207385514	1.23567633894252	2.97891280900084	0.00289273079785453	0.0856966947482567	5.31429591357962	5.72541183442299
MCPH1	-0.136643600883253	0.0306445488295504	8.23484660353257e-06	1117.09769591344	-0.178349141118785	0.104961822137383	-1.69918106876372	0.0892850722296035	0.419544927481322	-0.496533912504102	-0.468233072344469
ANGPT2	0.848684087318595	0.343499332470041	0.0134848576343932	52.77504934498	1.22728964036962	0.594223821268825	2.06536593862735	0.0388883888650992	0.288626114775839	1.79066748611069	1.78761115382194
MCPH1-AS1	0.290183597831706	0.173048883662293	0.093564383550425	193.137143642131	0.40970823017834	0.324147119368585	1.26395764668963	0.206245229057997	0.586961876305087	0.494242838780797	0.475512819676625
AGPAT5	8.14887805793525e-05	0.124716775605078	0.999478669690094	569.957952210999	-0.00858085525951302	0.2461507691626	-0.0348601602534289	0.972191248802417	0.992546388768702	-0.179159479562369	-0.195779855710614
FAM85B	0.0784077019305611	0.320168003770809	0.80653734957487	22.5610255210237	0.0939499792583404	0.569785147929116	0.164886676319665	0.869033179612676	0.966746689202417	0.00265599808017034	-0.0312328937904176
PRAG1	0.0262384313233625	0.0765987032501158	0.731941486962928	428.493564688726	0.0458996066785904	0.186490245689721	0.246123364301624	0.805586737180714	0.942894185589052	-0.118442424430671	-0.108346699255003
MFHAS1	0.895307057257204	0.30602673444553	0.00343809840143437	207.385948728383	1.32943140985118	0.494201692006519	2.69005839387867	0.00714395172025616	0.129459283223441	1.89889150470674	1.95153372338239
ERI1	-0.129664577869482	0.0810689281629833	0.109723715606681	240.067187529128	-0.17497193284649	0.167245406033475	-1.04619873870537	0.295469285129839	0.677101155721536	-0.480333788028566	-0.462813148049586
PPP1R3B	-0.204232563081088	0.192244166398353	0.288072166340371	109.800595747014	-0.329512117497775	0.32826123673718	-1.00381062586929	0.315469901674809	0.695134586617253	-0.653425442825274	-0.710827494158583
PPP1R3B-DT	0.342030278890777	0.332775809563559	0.304039248063704	54.4697484851851	0.441824333552271	0.532033408017152	0.830444718121962	0.406287391345449	0.762514745956647	0.614592447192036	0.527054458479683
TNKS	-0.177321197167889	0.0613201562191978	0.00383129793786145	1145.88618681968	-0.267444821553793	0.142615637770523	-1.87528398522557	0.0607536653585551	0.35533682439029	-0.590957175169434	-0.611218581091502
MSRA	0.0692061017655998	0.04966741512045	0.163501752880095	1165.37983995889	0.112522834100284	0.114277510195747	0.984645481928526	0.324798240653764	0.704526432627345	-0.0187033050418202	-0.0014261839084806
ENSG00000261451	0.160696437292382	0.171108759191672	0.347654797816626	20.2731384132633	0.344790667851712	0.417959500583653	0.824937984111463	0.409406800068271	0.764419246014247	0.193669518621007	0.37132964681606
PINX1	-0.174818528180705	0.085109417281671	0.0399713875127041	247.440339311228	-0.225563654575787	0.174968769920483	-1.28916523033395	0.197340649956616	0.578010296088479	-0.585147830647508	-0.544005446425137
XKR6	-0.196748103001821	0.0869245874433949	0.0236089230807774	1499.69559008337	-0.287985059141789	0.178737169619309	-1.61122087674974	0.107131589105471	0.448416529712011	-0.636052067687085	-0.644182651930458
ENSG00000269918	-0.581120720751779	0.158587263485748	0.000247958458482878	21.7193494219405	-0.832750393982959	0.406676000281328	-2.0476998726428	0.0405894163426575	0.293786670218171	-1.52828071348034	-1.51845117055784
ENSG00000254936	-0.279112068563629	0.132110005136233	0.0346243394800421	33.9458500886237	-0.479896629286424	0.30719015960052	-1.56221354847595	0.118237689933094	0.465466885592207	-0.827240217055151	-0.952172594401234
ENSG00000254556	-0.163674054145609	0.118208396948742	0.16616780348746	27.9446942213083	-0.322590065577306	0.291414854534537	-1.10697879863593	0.26830309488418	0.652029728133024	-0.559278612817636	-0.699718615360091
MTMR9	-0.152563948694243	0.0359915419676584	2.24634316372181e-05	333.556933156013	-0.169371062499124	0.109039553792044	-1.55329929928126	0.120351647600356	0.468370036823933	-0.533489173394195	-0.453824572036313
NEIL2	-0.155578378510651	0.165332159884343	0.346702329744864	102.005182571134	-0.256926867235218	0.313348889367877	-0.819938656088809	0.412251078541285	0.76636908300222	-0.540486447676313	-0.594338805979211
FDFT1	-0.184214589901545	0.239452756831332	0.441706353782339	338.930588703835	-0.322406837671439	0.410073456753648	-0.786217279761964	0.431740204386817	0.779036452685691	-0.606958529531446	-0.69942456142606
CTSB	0.0617937959519583	0.154303283288068	0.688810565849131	2683.13210830462	0.0624484521179935	0.266487465056815	0.234339172781277	0.814721676942346	0.946458377519302	-0.0359091913950804	-0.0817882278142337
ENSG00000255495	1.25561775688082	0.533321232038914	0.0185557941257318	12.7697980287522	1.83575471114924	0.971503425288343	1.88960189265868	0.0588112238595531	0.350647741673532	2.73526619099911	2.76410841244818
ENSG00000283674	0.226031274417158	0.135511990040259	0.0953197186775905	864.357424732372	0.322930045743818	0.248716976800336	1.2983836081405	0.194155548992011	0.573957633854608	0.345328639377842	0.336246552345457
LONRF1	0.520003379480226	0.251142133905609	0.038400483706427	66.4479803028419	0.705045944467834	0.468956373590939	1.50343610658085	0.132726621609109	0.489352813719375	1.02771422328548	0.949486564797457
MSR1	0.121097507431967	0.193319200543005	0.531044603653264	1471.34468783405	0.114070944923044	0.310977417202338	0.366814239918984	0.71375758503476	0.912224588371455	0.101750120795421	0.00105830706244499
ENSG00000253496	0.53647151022895	0.232814114043702	0.0212063035794742	32.118734747391	0.983991007150769	0.482432148741453	2.03964642430601	0.041385554636248	0.296257379833917	1.06594103060254	1.39715250668661
FGF20	0.659959500117265	0.192413175948579	0.000603785832022895	238.729943604773	0.941769578214033	0.335167795308754	2.8098450728134	0.00495653531346744	0.110383155414524	1.35258871803343	1.32939330144714
MICU3	0.11275896022514	0.0932197416607236	0.226430932642809	1013.85612439827	0.169707687261864	0.196214515859283	0.864908931526613	0.387088774999177	0.747663143532131	0.0823941876756741	0.0903471240904138
ENSG00000249258	0.240430425660679	0.107972664942698	0.0259625660316348	78.4869808331323	0.343067930982688	0.227042853055146	1.51102721960317	0.130781515983815	0.486090937937439	0.378752808065469	0.368564906635032
ZDHHC2	0.281874180820647	0.110350302030596	0.0106383801545144	604.438945961723	0.403810896131474	0.225418747245163	1.79138115647628	0.0732321506907613	0.386687000469092	0.474954524408905	0.466048462876999
CNOT7	-0.120534968894885	0.0533041909635493	0.0237427738036566	217.37471515924	-0.186403198531116	0.157461771445352	-1.18379970465281	0.236492359178643	0.617598141921729	-0.459141595151483	-0.481158654044471
ENSG00000289145	0.353758926064905	0.241498533323539	0.142962073388577	29.8709488439451	0.562258657684769	0.467585655793705	1.20247199784254	0.229180708946484	0.610146189423669	0.641817682554578	0.720333897197838
VPS37A	-0.0492207755872026	0.0352604257071846	0.162738227352174	354.667930210697	-0.0490244552517948	0.105324084591485	-0.46546291327329	0.641599989610516	0.884491563298906	-0.293602836190918	-0.260685906062587
MTUS1	-0.0978818323413547	0.136941759621203	0.474751307191717	1304.77183087202	-0.0837908414481527	0.247462836397349	-0.338599697102035	0.734911310813803	0.920830116375225	-0.406557783462602	-0.316480860355667
FGL1	-0.312434678561088	0.602441234102116	0.604029689081926	261.761204154814	-0.430334261023882	0.895971642483292	-0.480298974453209	0.631014818002442	0.880263151760252	-0.904590646870813	-0.87263225747214
PCM1	0.252286699626834	0.103753996029462	0.0150329048955952	2602.6508720165	0.365342675088107	0.21420952182907	1.70553891334315	0.088093961221469	0.416577568463812	0.406274298349821	0.404312606215671
ASAH1	0.538328091610745	0.0861901532822223	4.21585323377208e-10	1198.62144731316	0.769025550909414	0.18632426228314	4.127350574134	3.66966731630251e-05	0.00798213844407893	1.07025063803967	1.05216445593448
NAT1	0.17004835482559	0.129587075061154	0.18944174256921	27.0294243505535	0.205401840361605	0.33102275263781	0.620506713586382	0.534924235378984	0.833637125743352	0.215377747383683	0.147631008284822
PSD3	-0.7536810424829	0.203676429877548	0.000215273299973304	757.536786684442	-0.994123636670922	0.36700002012013	-2.70878360264262	0.00675303693810121	0.125321021619937	-1.92883802444874	-1.77743157332528
ENSG00000253557	-0.373006620314003	0.45663727139684	0.414011068940338	240.1375016748	-0.626240323405727	0.628605198493075	-0.996237900842982	0.319134568278352	0.699473800527919	-1.04519385081295	-1.18703277452897
SH2D4A	-0.481324938940668	0.254994299770432	0.0590808826023648	218.784592755368	-0.710330145029741	0.407765988192922	-1.74200439859558	0.081507674589931	0.403742801674614	-1.29662879253333	-1.32198461357045
CSGALNACT1	0.792860005844678	0.220068859645581	0.000314830217676774	9933.66726641017	1.11710024572245	0.374098988949876	2.9861087004224	0.00282552187716715	0.0846767173697283	1.66108529862894	1.61077332537473
INTS10	-0.0186080145194026	0.113636726345535	0.869927950431927	781.161919951018	-0.0269094364411752	0.213262556461377	-0.12617984557476	0.899589564744058	0.974378230754985	-0.222542669336671	-0.225194542169886
LPL	0.892494448640605	0.266870757015763	0.000824920697273759	74.1229903303265	1.41913884287666	0.486970517509366	2.91421922241805	0.00356579409252246	0.0938839024546753	1.89236270983102	2.09550100537533
SLC18A1	-0.211354776981965	1.259772879646	0.866762550193275	92.7907654841971	-0.263027060839406	1.48069400612067	-0.177637688646097	0.859007523982324	0.962344907160641	-0.66995795052842	-0.60412872263613
ATP6V1B2	0.135018895657352	0.120752001587773	0.263502775353503	960.269864012653	0.18317006968209	0.222352481111145	0.82378244113467	0.410063186292221	0.764852112528249	0.134065277469714	0.111952274754337
ENSG00000254040	0.790718512100938	0.30665077233518	0.00992120414990738	25.9553492423949	1.10974767129794	0.547413308338249	2.02725738376134	0.0426360973496287	0.302064669087782	1.65611433562399	1.59897352105699
XPO7	0.0173136949508369	0.0656372908487362	0.791950733685994	519.556317019681	0.0416939540328904	0.164333666448208	0.253715230323974	0.799715566889252	0.941467519296262	-0.139159054804431	-0.115096155347854
FHIP2B	0.226450180844265	0.0997347801536019	0.0231758277281706	142.824881439304	0.302512194907388	0.206514744311583	1.46484550493386	0.142963073520522	0.505558274561001	0.346301029961646	0.303478894305092
REEP4	-0.35161069171041	0.212088638421377	0.0973481818381062	82.1937538041685	-0.497654364247281	0.382098602307292	-1.30242393257188	0.192771505712601	0.573089871596885	-0.995528345202218	-0.980671156342464
BMP1	-0.443339285074226	0.128336422290695	0.000551296464745336	36.4031766929078	-0.630671484042652	0.314436884638424	-2.00571725154913	0.0448864235440114	0.308644035669016	-1.20845422716699	-1.19414413789605
POLR3D	-0.0802504665862256	0.158790946017396	0.6132888752986	61.2192654515697	-0.102453976570592	0.30774608389833	-0.332917239019812	0.739196756164943	0.921602101602693	-0.365630805668836	-0.346432456855827
SLC39A14	-0.582715895235339	0.259189095872313	0.0245617257845877	76.3643979057801	-0.831518905173973	0.43238075073859	-1.9231173074971	0.0544653192129468	0.33591595086727	-1.53198352763396	-1.51647481151317
PPP3CC	0.0357046689600648	0.0722645540156341	0.621247745872293	597.167023675053	0.0560208628845125	0.150952397690998	0.371116085212426	0.710551070911046	0.910209956582947	-0.0964688290252713	-0.0921035664712706
ENSG00000251034	0.75484862819585	0.448681942117079	0.0924972923913296	237.606183276814	1.12182001000888	0.657340255781116	1.70660476084159	0.0878955396897045	0.416385473187071	1.57285102168466	1.61834785529994
SORBS3	0.200528312483765	0.232621207578328	0.388666626281232	155.038425257276	0.303818964826365	0.388368707666491	0.782295171647216	0.434041123782855	0.780984083987125	0.286129643042598	0.30557606849769
PDLIM2	0.029875588202079	0.241586578421289	0.901581232845199	39.3895895106739	0.10817139148173	0.432362813968921	0.25018662102034	0.802443031204618	0.94170388683042	-0.109999638949667	-0.0084096115399832
CCAR2	-0.0799317541412359	0.0990524232444255	0.419687140091271	75.2929854898507	-0.0502801028760249	0.240970068276093	-0.208657047058709	0.834715973488588	0.95544988475615	-0.364890991332281	-0.26270103646488
BIN3	-0.0693228117952016	0.121891998793698	0.569543977588451	175.386983337389	-0.0981241912536357	0.23032426762636	-0.426026281402601	0.670088695551913	0.89692658490658	-0.340264881600243	-0.339483786019175
PEBP4	0.640160670915471	0.256108144049494	0.0124343531729814	92.0635835023762	0.922701287011149	0.450926408287855	2.04623475150768	0.0407332797872842	0.293843861310888	1.30663049481135	1.29879148881976
RHOBTB2	0.223011832699629	0.154317867193374	0.148416909262245	138.010948887153	0.318190920439233	0.294694941003937	1.07972983640388	0.280262503468808	0.663886890992046	0.338319731171913	0.328640950823773
TNFRSF10B	-0.00981599011358099	0.0444617081912417	0.825268392437664	540.575413534555	-0.0528143770544068	0.127459105411359	-0.414363311934088	0.678608053388397	0.899746317813411	-0.20213409789548	-0.266768175084072
TNFRSF10C	-0.23734933821874	0.207494044156481	0.25267130554739	60.8135243932534	-0.34127108460196	0.370864758258001	-0.920203597141324	0.357466374905177	0.728134656443398	-0.730298076487561	-0.729698912902143
TNFRSF10D	-0.310370110189295	0.192865234159178	0.107559724335305	415.934617217764	-0.457690488310252	0.320836701525881	-1.42655277944668	0.153708843386877	0.523518052429736	-0.899798247627351	-0.916534992788186
TNFRSF10A	-0.161292766956077	0.0974108824671181	0.0977626859795906	120.150042643143	-0.20713062778128	0.204413536369374	-1.01329213055146	0.310920645252867	0.690708611746347	-0.553751026964102	-0.51442314006537
CHMP7	-0.153128486971005	0.0742139356021835	0.039080457619779	72.0410823929398	-0.196743182087705	0.188894288297687	-1.04155177936163	0.29761953499334	0.67896268647665	-0.534799613313465	-0.497752812168144
R3HCC1	0.143396946668452	0.161494711691884	0.374575250677129	28.4438276739289	0.154979933930347	0.357151669387067	0.433933108016321	0.664337016795909	0.894064396076432	0.153512909176099	0.0667112385735631
LOXL2	-0.320153639205957	0.153393183288796	0.036875133258526	33.0705681042501	-0.586150171652242	0.358006305515444	-1.63726214488967	0.101575706995831	0.440659840689589	-0.922508358708399	-1.12269395679695
LOXL2-AS1	0.566629625980318	0.261350349999769	0.0301522628653248	22.2126680616876	0.868344254708638	0.487601962403355	1.78084651347306	0.0749375284045414	0.391500008817247	1.13594584763148	1.21155641883875
ENTPD4	0.0770870174799784	0.0399119664694856	0.0534303684844815	275.118761500775	0.0778125646519332	0.113770135380863	0.683945434286804	0.494009622549572	0.813529219862453	-0.000409653437259454	-0.0571310790457862
SLC25A37	-0.221209990718327	0.105519147252081	0.0360470160512785	2007.19937441543	-0.346349596582089	0.193268626619016	-1.79206321605853	0.0731228402940154	0.386687000469092	-0.692834460456392	-0.737849180295705
ADAM28	-0.000464307310404952	0.105555476125964	0.99649035319264	5364.04598604359	-0.0195880171579243	0.220639898884896	-0.0887782185222222	0.929258168427892	0.983028064156583	-0.180426414002156	-0.213444737287599
ADAM7-AS1	0.368141437095356	0.261885829336301	0.159803554826749	555.267149918887	0.518292604488433	0.440561934924983	1.17643528276379	0.239420979516577	0.620841971658278	0.675203224987139	0.649774825723402
DOCK5	0.962086120420294	0.32341182181914	0.00293177755630329	1351.10594512207	1.36455725928645	0.47528713328185	2.87101662076187	0.00409154011330004	0.100279192044187	2.05390304908295	2.00790556348903
GNRH1	0.0576965925956995	0.210828280132544	0.784341088147844	22.6837726695821	0.0311974513233794	0.426712961410393	0.0731110937438225	0.941717713754697	0.986134124581575	-0.0454198641987097	-0.131941503771663
KCTD9	0.00954001151741528	0.0649388635829807	0.883204966186499	189.717692785629	-0.00637574795087838	0.177012063491199	-0.0360187199964221	0.971267432240059	0.992508789749308	-0.157203792442686	-0.192240981672866
PPP2R2A	-0.0850978593616429	0.054162895479034	0.116148556376326	1285.60944408198	-0.132071052157754	0.135105676366517	-0.977538884446791	0.328302437005433	0.705695441211118	-0.376882862896419	-0.393963522332328
BNIP3L	-0.121156307408752	0.0970451400013861	0.21186516774106	916.57735600119	-0.214822713909491	0.201626929019195	-1.06544654007521	0.286673905553675	0.670603464191615	-0.460583883168906	-0.526767810906854
DPYSL2	-0.354830965780392	0.159972573090469	0.0265498040050993	1259.93342002096	-0.524432594588988	0.276350029999005	-1.89771137202654	0.0577341136938987	0.346376696650211	-1.00300343744308	-1.02364629127673
TRIM35	-0.107594768444075	0.112980453142234	0.340929228225433	57.6841807339835	-0.14026424687518	0.243694362271138	-0.575574443199962	0.564902859538475	0.847428691470603	-0.429104030061375	-0.407112399014282
PTK2B	0.591257391632721	0.149375473904488	7.55180026668929e-05	851.453254501071	0.79606323371954	0.25870216485924	3.07714175547266	0.00208995886209701	0.0714483323943304	1.19311328615919	1.09555597405377
CCDC25	-0.0546892081730183	0.0732889168226564	0.455538215002059	80.1327320768472	-0.0364724022121686	0.193744304288485	-0.188250190611339	0.850680529322035	0.959875367984212	-0.306296488067618	-0.240541700631664
ELP3	-0.135378007765283	0.0280526953439552	1.3940970204886e-06	585.794705337745	-0.192686478970698	0.103312026133652	-1.86509244065568	0.0621684479777688	0.359241986730842	-0.493596142273794	-0.491242398237986
EXTL3	-0.0619921884346894	0.137112873156717	0.651178773431708	178.502116724228	-0.0899713370379161	0.276392166313952	-0.325520575484466	0.744787112863848	0.92311537111114	-0.323248601429045	-0.326399649929935
INTS9	-0.18912779093765	0.0379392881211039	6.19580993406917e-07	303.628245553126	-0.246393125539789	0.113846890590328	-2.16424993482186	0.0304451728113074	0.258982751811376	-0.618363344818796	-0.577433694440953
HMBOX1	-0.0964743256825024	0.0339897955048452	0.00453499794196323	1355.04067167506	-0.168321657639896	0.105993705788287	-1.58803446287748	0.112278546387178	0.45727077961944	-0.403290595056924	-0.452140431043779
ENSG00000259366	0.39761587735218	0.120208124206764	0.000940558371700594	34.1946013874624	0.508899536970744	0.269291272540574	1.88977359782081	0.0587882460810806	0.350647741673532	0.743621053681085	0.634700329056959
KIF13B	0.0349374875961036	0.0389459011783249	0.369677619662968	1023.44494042848	0.0629037761560461	0.0953885851986449	0.659447627041016	0.509608366924359	0.822862005656537	-0.0982496561649668	-0.0810574994679454
ENSG00000254129	0.619296350113635	0.319083781940441	0.0522754886680828	16.8108083852848	0.836239191396864	0.608585740946972	1.37406964234104	0.169420062924736	0.545752627753728	1.2581989889372	1.16003249771736
SARAF	0.226571729460722	0.0879898833323796	0.0100247399305356	746.849608187372	0.330583683908046	0.182192815053282	1.81447157403747	0.0696051552265177	0.376625264086557	0.346583175859795	0.348529519839895
LEPROTL1	0.220968286476796	0.106944435222854	0.0388098685564356	301.114953841905	0.321098981077299	0.229295482320186	1.4003720344953	0.161401939914075	0.534708728671441	0.333576129794459	0.333307961926566
DCTN6-DT	0.0934526363595773	0.244929584197305	0.702795923963604	19.2962470500243	0.352741017559698	0.549244616995819	0.642229357638627	0.520724273975926	0.827056644944674	0.0375791972149789	0.384088792850558
DCTN6	0.28391139790324	0.197505849380927	0.15058066037516	37.0772387139978	0.478609924625271	0.391449215212567	1.22266160213241	0.221457535516934	0.60427246849495	0.47968343420854	0.586089940654042
ENSG00000285669	0.204981899385079	0.138775569348542	0.139655581845014	39.8948936979208	0.255452831936804	0.33582173601035	0.76067986239262	0.446848305659087	0.785370797127566	0.296467574587104	0.227955514015419
GTF2E2	-0.101144586817752	0.0525372431310356	0.0542046126541136	344.432702266396	-0.130095798302408	0.137921313398915	-0.943261016708321	0.34554741039712	0.718796688821034	-0.414131483756534	-0.390793529398526
GSR	0.14455216581373	0.0566161686583122	0.0106739463270799	256.620215438779	0.268743055341579	0.154854581931513	1.73545433392752	0.0826603633689903	0.405183096007126	0.156194472757864	0.249284374692113
UBXN8	0.00273808444209127	0.126201444688817	0.982690341429835	26.4483631651977	-0.00536354677489007	0.313351681008019	-0.0171167001805643	0.986343516046647	0.996686317647752	-0.172992831263211	-0.190616547139156
PPP2CB	-0.0972084525622539	0.124967694268504	0.436646447272767	327.338994878468	-0.130814628442905	0.235129510303389	-0.556351383856982	0.577970666717379	0.852938846545679	-0.404994694156375	-0.39194714641834
ENSG00000247134	-0.510616411845462	0.222825302380052	0.0219313409048971	150.054004303994	-0.721621719310216	0.377525992645056	-1.91144910117136	0.0559468918548779	0.341784146341473	-1.36462190649687	-1.34010593533561
FUT10	0.19995630348855	0.208091318736169	0.336599175687231	334.53465733258	0.303331042264306	0.370290079864562	0.819171397665453	0.41268863121269	0.766483671746617	0.284801861646072	0.30479302429819
TTI2	0.0494662520229231	0.0916284199892496	0.589295593272615	53.3769696245944	0.115416153707032	0.241957960426857	0.477009119697562	0.633355627638645	0.880890280175695	-0.0645246216256358	0.00321716999957497
MAK16	-0.298675869767182	0.224361813391538	0.183115259334944	41.9110293868441	-0.48535547589222	0.403840237684057	-1.20185021352909	0.229421566636732	0.610262353376924	-0.872652879269738	-0.960933243125065
RNF122	0.471182557518872	0.204202537162162	0.0210309975367917	99.1759370525531	0.729799211142243	0.386124383046562	1.89006248552358	0.0587496036240515	0.350647741673532	0.914388419485826	0.989211929835476
LINC01605	0.363709471846176	0.660341954386302	0.58177792369849	111.611413617812	0.547134448540562	0.847631183554834	0.645486455849777	0.518611992637952	0.826034233534389	0.664915482911165	0.696061758208357
ZNF703	0.181838623319043	0.245821326481975	0.459470720479169	58.9529031870589	0.306280194627182	0.440011343532461	0.696073406127056	0.486382860046985	0.80885442143856	0.242746021827976	0.309525981596676
ERLIN2	0.0324070911473078	0.0702036333688104	0.64435701768293	83.5328224449285	0.0912320787657219	0.175750743539129	0.519099247767393	0.603691532880313	0.866105262832924	-0.104123363324559	-0.0355947257306805
PLPBP	-0.093159152354072	0.0944232650855899	0.323832750428021	63.1048409253598	-0.132874939842992	0.243102851360945	-0.546579108797483	0.584667924926686	0.856706315359872	-0.395595216997191	-0.395253644244951
RAB11FIP1	0.235491509157939	0.118574767827848	0.0470314321144973	161.0626814549	0.302688633808464	0.232284573811097	1.30309399734234	0.192542672689675	0.573089871596885	0.367288300503195	0.303762052881468
EIF4EBP1	-0.0281031556634807	0.134090499787004	0.833992762211004	96.0870945563045	0.0197394998569344	0.259160455609605	0.0761670981419696	0.939286158503835	0.985215659644234	-0.244583357287309	-0.150329836535152
ENSG00000286677	-0.09381827610059	0.251055256378812	0.708630706081654	22.0381693286915	-0.169949164486145	0.458178886682399	-0.370923168714124	0.710694758052646	0.910209956582947	-0.397125214350302	-0.454752340995687
ASH2L	0.0485080184975099	0.049802225930617	0.330050054460545	212.25089748921	0.0699178896070219	0.148622729943248	0.470438738635203	0.638041592788195	0.883337896413814	-0.0667489304375848	-0.0698008754060328
LSM1	-0.123028203905952	0.0954178586617963	0.197272109770105	46.9354792777826	-0.107068590605455	0.267308866839511	-0.400542607775662	0.688756907683386	0.903880669888053	-0.464929040965367	-0.353838236038662
BAG4	0.0762973226933617	0.0534493699210876	0.153444732606875	185.347179399536	0.123703257844605	0.146272483474632	0.845704228889084	0.39771776343824	0.757018475329431	-0.00224274007641046	0.0165167575369847
DDHD2	-0.181455159204252	0.105738089612924	0.0861471617355934	80.2960109692052	-0.172508854776702	0.240367186255005	-0.717688872031341	0.472949146181087	0.800997753459677	-0.600553174413753	-0.458860268749795
PLPP5	-0.0955714851268124	0.126117084401098	0.448570919084684	67.4653651033153	-0.120297352239394	0.252369119323944	-0.476672235341834	0.633595536676177	0.880981487532322	-0.401194867710148	-0.375068459581338
NSD3	0.0639419712398695	0.0506476178150855	0.206773514829475	948.479583234429	0.0699559917095419	0.134610851187243	0.519690582835951	0.603279251570847	0.865983197723166	-0.0309227187912842	-0.0697397271159411
FGFR1	0.635193893603625	0.411838722191208	0.12299184348275	61.1951365794108	0.960704300726019	0.704289126455777	1.36407657684651	0.172543465878117	0.548616252853092	1.29510131507725	1.35978075590219
TACC1	0.0184030874488758	0.0538259407911937	0.732426173511545	1260.22920212819	0.0353664353505673	0.132126774671268	0.267670466024462	0.788952985191796	0.938100472848758	-0.136630291962394	-0.12525089543717
PLEKHA2	0.171009292758691	0.0545369553623713	0.00171468474341081	1397.14422128945	0.229526878300977	0.111543058766668	2.05774237176977	0.0396148706286286	0.291332889940901	0.217608333828057	0.186348158279753
HTRA4	0.582862777886136	0.154826245822746	0.000166799117160099	22.9657534937573	0.930379069740448	0.414230997388649	2.24603922836689	0.0247014953346681	0.235109736532662	1.17362720804333	1.31111320480237
TM2D2	0.10259914632859	0.104192665084255	0.32476848645901	44.1477341757477	0.0844424088833494	0.259534862342584	0.325360562820598	0.744908199443695	0.923173003355824	0.0588106216883411	-0.0464911507606641
ADAM9	-0.167745047377978	0.0821704806225216	0.0412083913630025	981.171056461844	-0.270467405094601	0.157130224560973	-1.72129458765999	0.0851973811259747	0.410626162848983	-0.568728445118419	-0.616069384668093
ADAM32	-0.134864412802468	0.241601287601188	0.576700546453437	78.381872064572	-0.140959151159401	0.425836112425295	-0.331017372755417	0.740631363049991	0.922027195782512	-0.492403955013315	-0.408227618541477
GOLGA7	0.109321004759498	0.0733856196737372	0.136308701044794	85.5077166810306	0.0554006487123158	0.206542091437528	0.268229339243776	0.78852279272383	0.938100472848758	0.0744138003958443	-0.0930989193156585
GPAT4	0.0377318281543885	0.0838706835475094	0.652796238236486	234.067686313948	0.0406081505012365	0.171600783870222	0.236643152702306	0.81293363984849	0.945591937303725	-0.0917632661957792	-0.116838710874843
ANK1	0.91808235549358	0.350276456107062	0.00876665618879278	20.5339942177944	1.38091384912374	0.637764603634093	2.16524065659187	0.030369260305436	0.258514673177704	1.95175888538004	2.03415549286643
ENSG00000253389	1.21405411695737	0.636880185425112	0.056617520675535	60.558046478897	1.8321371355901	0.871151077943846	2.10312215868967	0.0354550924401596	0.275696014268763	2.63878619099229	2.75830273388745
KAT6A	-0.0362484701626211	0.0563860376012716	0.520313311821518	2217.51864126381	-0.0712494698976253	0.147329336516373	-0.483606806236497	0.628664943490694	0.879302144103132	-0.263490747120827	-0.296353797149209
AP3M2	0.059754083609246	0.132374546261987	0.651700121511943	72.0148901464251	0.112739228231341	0.267244622200513	0.421857799431237	0.673128814251409	0.897733696278989	-0.0406438933413304	-0.00107890304404382
PLAT	0.110172030316999	0.275247314292612	0.688960904982034	72.9721533353172	0.131824409973537	0.487078152522978	0.270643241317045	0.786665434774414	0.938100472848758	0.0763892516783747	0.0295500164233614
IKBKB	0.110388941382997	0.0467306582025341	0.0181649711850004	932.485404922234	0.161875319921334	0.121078564733647	1.33694448953399	0.181240757136024	0.561121769962404	0.076892758582186	0.0777773224635396
POLB	0.399717736906518	0.148489606143493	0.00710483014514608	381.711840871469	0.578856073146037	0.294625944482638	1.96471520579257	0.0494472090201302	0.321633778362195	0.74850001544166	0.746970316405012
VDAC3	0.206954883820081	0.134597883731538	0.124151577445625	106.447175464973	0.367944681395126	0.281025011787951	1.30929513730529	0.19043439617702	0.571473925147947	0.301047383734068	0.408488444974134
SLC20A2	-0.410646850429264	0.143485945592139	0.00421068799237373	437.874939085463	-0.589083111177009	0.248930976481053	-2.36645161443717	0.0179595216578885	0.202400648954632	-1.13256659796564	-1.12740089486651
SMIM19	-0.0236347046479898	0.0884111794163713	0.78921731910372	53.5009275593977	0.0595772269712381	0.231361724783459	0.257506841406023	0.79678753466077	0.941467519296262	-0.234210922274421	-0.0863961233522848
THAP1	-0.304274529165737	0.17608165094315	0.0839826893158082	15.3196931305782	-0.363082740510651	0.431914696713107	-0.840635299687019	0.400552276901999	0.758125626107154	-0.8856488213914	-0.764703423799777
RNF170	0.0537852194151582	0.0696018771330965	0.439667212489591	277.835058164956	0.0638020534947127	0.158247139297647	0.403179822257054	0.686815942385139	0.903219902497429	-0.0544991769148319	-0.0796158959958347
HOOK3	0.173705514193556	0.0613699546014921	0.00464803829861799	1067.29451876148	0.234547823554869	0.131271960907202	1.78673207845714	0.0739808017822288	0.389642716450488	0.223866963835759	0.194406039514998
FNTA	-0.0611611591398849	0.0545363432108026	0.262085620844299	322.252145103099	-0.0564458673775083	0.138251759035339	-0.408283176802692	0.683065788806246	0.901929269066239	-0.321319566664138	-0.272596184801528
POMK	0.0433338635655368	0.117719058284085	0.712789308087944	233.896721529744	0.0549389612457028	0.243261860252656	0.225842888764569	0.82132361830075	0.950086918307274	-0.0787594874723265	-0.0938398600321274
HGSNAT	0.19680466341178	0.0830574041480938	0.0178120714174216	452.064244009541	0.299891256797391	0.195880804257797	1.53098849034083	0.125772237253807	0.479137419448753	0.277486086723851	0.2992726727776
SPIDR	0.122382197873221	0.0744308124587162	0.100126418918624	3751.30455269182	0.167490771691523	0.171344097041937	0.977511187038613	0.328316142130986	0.705695441211118	0.104732220871576	0.0867892995233108
CEBPD	0.351426579930215	0.333201741601495	0.2915643325331	824.358387096626	0.47170165292584	0.494312425583536	0.954258134152698	0.339952994348315	0.714363023947214	0.636403701596575	0.575003177090611
PRKDC	-0.173836735256726	0.0632667991968826	0.00600190855349413	1051.57551645676	-0.248192195445567	0.127328310078079	-1.9492302638225	0.0512679323246781	0.325951544865991	-0.582868834354435	-0.580320937958183
MCM4	-0.0866727279064118	0.202911664617168	0.669273628882739	15.2049174148533	-0.27000575254256	0.500148617684732	-0.539851042261119	0.589299763182287	0.859762542854386	-0.380538541693798	-0.615328499984395
UBE2V2	-0.0345520262939187	0.0416869278954415	0.407191787693854	250.041572698978	-0.0501313631151728	0.119839069894282	-0.418322364813054	0.675711440014069	0.898221026081233	-0.25955286043031	-0.262462330948827
ENSG00000253474	-0.248860695479248	0.544248909616023	0.64748755850504	245.25070589733	-0.330081674349235	0.731494619505602	-0.451242791877716	0.651814571378815	0.888198717379235	-0.757018925542597	-0.711741549427803
PXDNL	0.173606486229726	0.198709741658127	0.382298688705171	66.4723076980139	0.289426242432208	0.390887534930496	0.740433543074405	0.459036971886111	0.793121322603612	0.223637094219706	0.282477858531332
PCMTD1	0.28294216594821	0.111086212479795	0.0108637786532899	1190.8342609256	0.407953569490437	0.228516265748596	1.78522770864482	0.0742243892586018	0.390109884025766	0.477433595185774	0.472696846445227
PCMTD1-DT	0.193618828808194	0.14537504321874	0.182907047935845	74.2848748054458	0.305370011640805	0.299483981046727	1.01965390794361	0.307892628687091	0.688970655886981	0.270090937426489	0.308065271304946
ST18	1.52191474206788	1.55247050978482	0.326929185992143	55.9017271247022	2.1587319822595	1.71160722154523	1.26123093843377	0.207225654940438	0.58770913988471	3.35341063599921	3.28243959526143
RB1CC1	0.303053107723129	0.102876685556247	0.00322131059426696	834.290746522539	0.444660114723218	0.220703076542099	2.01474361703517	0.0439315195136709	0.306323138768152	0.524116312728199	0.531605471631426
ENSG00000288818	0.140036962623821	0.0959718725409712	0.144524960154097	49.1614778359884	0.0409674673369266	0.272199198759844	0.150505466304004	0.880365838375508	0.9703702895693	0.145713513809235	-0.116262060017004
ATP6V1H	0.00273057351616507	0.0287003888967741	0.92420311430719	692.830824393915	-0.0223702508079661	0.102593625403433	-0.218047181001731	0.827392350598153	0.951453075615434	-0.173010266072451	-0.217909814516506
TCEA1	-0.0138269805562109	0.0336117690744351	0.680798911938936	426.696143176797	-0.0183155976380686	0.106697573448178	-0.171658989479871	0.863705628793894	0.964420887850362	-0.211444648141922	-0.211402690451008
LYPLA1	-0.00818588958087196	0.0440392405559308	0.85254108273276	586.281106911777	-0.0306780219620239	0.110155279399429	-0.278497972401157	0.780630121290501	0.936478499629848	-0.198350211313445	-0.231242569586303
MRPL15	0.065254157734465	0.114289694449308	0.568030827684028	30.0682519292013	0.216898305956344	0.292797526848543	0.74077915988867	0.458827353126729	0.793121322603612	-0.027876793236143	0.166081150579381
TMEM68	-0.0341368069239458	0.0800331069942521	0.669719091103242	173.193306794245	-0.0795627852041135	0.208316579081978	-0.381932084113208	0.702511741376361	0.907922468282882	-0.258589028463437	-0.309695449771076
LYN	-0.113503971770838	0.0631306810323691	0.0721895413095601	3907.01131586544	-0.176591089810086	0.134951638661141	-1.30855091173439	0.190686518177018	0.571473925147947	-0.442820825271236	-0.465411657663641
RPS20	-0.645511369562531	0.194804697200587	0.000920921340039057	160.269112186717	-0.919644941325386	0.339681869203922	-2.70737129267648	0.00678183618850653	0.125321021619937	-1.67774812800761	-1.65790418330141
PLAG1	0.105398703367835	0.0743297290342457	0.156194112904785	660.16452972048	0.111864951980106	0.187848238916733	0.595507057320308	0.551504583105139	0.839990589404877	0.0653091204642641	-0.00248198828855722
CHCHD7	0.0748247022129342	0.15016688282355	0.618288824499884	283.412821143854	0.0959505783423658	0.268065043197515	0.357937675117407	0.720389955414334	0.914198761238551	-0.00566107456836949	-0.0280222254793216
ENSG00000272343	-0.521453301857104	0.250084354655005	0.0370593482791345	27.7827434145229	-0.952290391872948	0.512698824405593	-1.85740701273697	0.0632532695210653	0.362447091139919	-1.38977714194599	-1.71029534673412
LINC00968	0.469525319949209	0.154435646240281	0.0023636991998152	47.9980933287034	0.651308770595024	0.333095383788956	1.95532211580477	0.0505450624324676	0.324311165228953	0.910541540795055	0.863246276746269
BPNT2	-0.213606420909902	0.0893572054290964	0.0168264637790922	173.984467907277	-0.30805331938624	0.182286521817208	-1.68994019039514	0.0910393976117613	0.423129787548167	-0.675184600710714	-0.67638926830861
FAM110B	-0.128696299464591	0.233566906209509	0.581630932892882	572.480738897444	-0.226167801543738	0.378872388593876	-0.596949813057434	0.550540888265508	0.839990589404877	-0.478086162443258	-0.544975013761607
UBXN2B	-0.0248801356477748	0.106463191964586	0.815220165330242	649.197242438412	-0.0540547948743823	0.197832980460987	-0.273234496838822	0.784672963868633	0.937351343866622	-0.237101890993452	-0.2687588638827
SDCBP	0.415010208005611	0.147547108900905	0.00491228494974096	652.136710997465	0.528322210072747	0.246145765370541	2.14637944015582	0.0318427182812642	0.263095677014157	0.783997811459098	0.66587087269227
CA8	-0.149852767541258	0.709502557118505	0.83272480189857	803.310418090521	-0.205851794310997	1.11733729677915	-0.184234245920536	0.853829694915625	0.96044246588417	-0.527195817996538	-0.512370799778407
LINC01301	0.599739643318874	0.341670141270123	0.0792049821727656	213.500713350995	0.877159210519914	0.538853041989615	1.62782640565815	0.103561699805371	0.443173991035128	1.21280279468744	1.22570313094762
RAB2A	0.0330887694135503	0.0223176894282336	0.138174010106401	1704.40613236317	0.0488496376610745	0.0780280614737703	0.626052175825176	0.531280719160783	0.832188535881563	-0.102541011075024	-0.103612331900823
ENSG00000228862	0.164122976869351	0.195630102934085	0.401499944077928	26.1327454287267	0.206072571756137	0.421572619539781	0.488818680826807	0.624970071298652	0.87799829635092	0.201623406659164	0.148707433866977
CHD7	-0.0222730773685567	0.0470996114425344	0.636289506932371	2977.08806263581	-0.0374606142250209	0.135293810342053	-0.276883429702455	0.781869616542949	0.936929249227893	-0.231050231820675	-0.242127636074524
ENSG00000287975	-0.150391706204451	0.163390357996979	0.35734068358669	43.0359146127827	-0.28705497243623	0.360691903506428	-0.795845345142642	0.42612193182294	0.775914732780959	-0.528446834565932	-0.64268999908664
ENSG00000254777	-0.0246947947264136	0.218205195230403	0.909893916312075	92.1262699061889	-0.0455196526428098	0.402280119296939	-0.113154119379213	0.909908369403406	0.97802309058671	-0.236671666592338	-0.255061211558242
ENSG00000254802	-0.136262562769279	0.138859008453467	0.326444049592413	19.7934873508424	-0.0994202939343823	0.374997798190603	-0.265122340488648	0.790915217737711	0.939007928051765	-0.495649424107356	-0.341563840857862
ASPH	-0.26096726713902	0.113319473417647	0.0212825573416052	537.668647783731	-0.374284819735104	0.215315058607855	-1.73831232313748	0.0821557961506961	0.403748857412833	-0.785121421762097	-0.782681119116908
YTHDF3	-0.0639278544698041	0.0715861560210553	0.371846571418046	628.054829318011	-0.0945526613129634	0.145476720418878	-0.649950459707323	0.515724222417395	0.825519231643148	-0.327741784880375	-0.333752003927396
ARMC1	0.0413254623509763	0.0538168794397849	0.44255233139943	148.265389374637	0.0142366909259113	0.154055842364405	0.0924125350094524	0.926370280549049	0.982075934448259	-0.0834215081603936	-0.159161038347613
MTFR1	-0.107146860060751	0.0913658973902594	0.24090703327243	410.163895201506	-0.0522155653045097	0.196123952106581	-0.266237574470934	0.790056246712352	0.938798595003724	-0.428064318407014	-0.265807169990619
PDE7A	-0.0648521542187474	0.0752490814160303	0.388779330146938	897.071003536126	-0.0890459975024828	0.175509968302463	-0.507355783627209	0.61190520432846	0.870482525071209	-0.32988732458644	-0.324914615598398
ADHFE1	0.746516599462938	0.519790466126312	0.150948978864443	45.1280120877655	1.16426987420641	0.758927837550889	1.5340982588853	0.125005481603087	0.478489254250907	1.55351021963535	1.68647366565225
VCPIP1	0.0570791547566721	0.040476460519478	0.158486104669561	271.963281075934	0.0821213981358347	0.128601894347301	0.638570672326633	0.523102265198728	0.82833194975717	-0.0468530977370447	-0.0502160328303714
C8orf44	0.125058625831319	0.0688145852844945	0.0691670091805226	332.027004090252	0.156042629648762	0.160849366854846	0.970116530142007	0.331988410342396	0.70805765483234	0.110944905080445	0.0684167094471107
SGK3	0.170883958208066	0.113809649397825	0.133229080769776	1567.01223066881	0.254528296875436	0.231616346117087	1.09892199381631	0.271802092381742	0.656152622861094	0.217317399793708	0.22647177074685
MCMDC2	-0.139260320243075	0.273232061659266	0.61027719773826	37.6498540273733	-0.243514133195684	0.471926600492405	-0.516000015556662	0.6058543983537	0.86707072871955	-0.502607997553403	-0.572813333689559
SNHG6	-0.641481211031355	0.156685771237416	4.23881478860563e-05	129.114999831522	-0.9100378177614	0.299509790830172	-3.03842427066904	0.0023781886968766	0.0757410094599257	-1.66839308365078	-1.64248615805389
COPS5	0.00084280806776259	0.0553250816283652	0.987845701864734	132.707805550537	-0.00619548556380576	0.154842542004976	-0.0400115206298193	0.968083941514557	0.991914673680759	-0.177392259824928	-0.191951686961858
CSPP1	-0.218887516415865	0.0635554948991383	0.000573095920372871	494.175152244462	-0.306679391113815	0.141406692082587	-2.16877565408787	0.0300997204491765	0.257753630101708	-0.687443394584153	-0.674184314801824
ARFGEF1	0.000524978678616065	0.0304812334958996	0.986258703247954	1369.4629103561	-0.000445417979143294	0.0753291471840544	-0.00591295661498713	0.995282170699842	0.998946836769309	-0.178130024359591	-0.182723671249889
CPA6	0.0495577750264232	0.387177975928948	0.898151029042324	209.742660917683	0.0825254875171704	0.590235007156992	0.139818015733554	0.888803778621618	0.971846180014388	-0.0643121729711249	-0.0495675285988816
NCOA2	0.133160995835775	0.0465237946099961	0.00420694474246934	3083.55428642844	0.191661213978872	0.133167416694419	1.4392500713495	0.150079683412412	0.517707982607421	0.129752609591527	0.125579316842034
TRAM1	-0.282136992566594	0.063480503636711	8.8110101346004e-06	413.516795765499	-0.387659466750729	0.142029704532888	-2.72942528484219	0.0063444824143088	0.123089041147759	-0.834261851069021	-0.804145467315429
LACTB2-AS1	0.412381133377071	0.191642484526314	0.0314111219163938	18.6836800960996	0.424644385440679	0.457220619448101	0.928751607819559	0.353017828586819	0.724855481065875	0.777895046623135	0.499483159747916
LACTB2	0.0929277938506622	0.102405746508003	0.364170431629857	145.736790042711	0.145952175531076	0.216922247250807	0.672831751380138	0.501054335302967	0.818499778048319	0.0363609014796446	0.0522230095004739
XKR9	-1.00987109168625	0.593243871795628	0.0887016560944845	28.6405465890657	-1.40744485681219	0.931017098066361	-1.51172825905703	0.130603006540082	0.485775039216147	-2.52352164682662	-2.44075155302906
TERF1	0.179322987909249	0.0556787041850307	0.00127889268063637	189.057099446263	0.214391532280728	0.176257769062094	1.21635224036678	0.223850769099446	0.606523854891385	0.236906578872521	0.162058146236505
ENSG00000253636	0.451863542926703	0.147009751840037	0.00211423517290127	38.4997083878874	0.71850220477395	0.346730396095702	2.07222156714416	0.0382447829861255	0.286353579923683	0.869543970553607	0.971081890365524
RPL7	-0.534950585645083	0.261429992584904	0.0407319821541309	113.401697267315	-0.763295387527744	0.443958086402524	-1.71929605723115	0.0855604775315512	0.411255157440004	-1.42110784210495	-1.40698606490357
STAU2	0.0625820684525239	0.0490332634857036	0.201842901544956	1636.08574320023	0.0878333476570524	0.13061888341236	0.672439890484786	0.50130369491711	0.818661542682289	-0.0340794062511415	-0.0410491910234393
ENSG00000254538	0.93425865391978	0.200902549250601	3.31440301860841e-06	42.1305763122952	1.34081641514663	0.398264247239874	3.36665021889113	0.000760871292847196	0.0404176136977242	1.98930827410404	1.96980498823283
UBE2W	-0.0379063580063182	0.0547654128416993	0.488837659658619	1933.82824794383	-0.0639319483012507	0.132484291441828	-0.482562480468276	0.629406424822119	0.879648071366685	-0.26733913526647	-0.284610247483092
ELOC	-0.0816997220536873	0.124865331478281	0.512916814302042	184.139499888691	-0.111493099396912	0.23306557792474	-0.478376516985768	0.632382244480479	0.880426888631597	-0.368994903899119	-0.360938924168697
TMEM70	0.336635797718961	0.161145191054807	0.0367057716488308	47.8371337057281	0.506794892833248	0.330403061817991	1.53386863319211	0.125061974030796	0.478489254250907	0.602070455748261	0.631322683684456
LY96	0.0681622920138989	0.210489226836755	0.746068304492977	644.690985682976	0.0919424742172277	0.347164154817692	0.264838615799808	0.791133787595742	0.939087262786276	-0.0211262584943258	-0.0344546451504639
ENSG00000254288	-0.146759186312693	0.156077401436493	0.347064994948899	239.822383020096	-0.223353637927651	0.274812307326276	-0.81274976401428	0.416361543133961	0.76926508723228	-0.520014812735623	-0.540458693617029
ENSG00000253983	-0.240718444074717	0.145046562103907	0.096996100833873	176.71671412943	-0.384735260034013	0.270938347349462	-1.42001035954417	0.155604665119206	0.52663903204277	-0.738118645946982	-0.799452544122861
GDAP1	-0.2842744828504	0.165886682381527	0.0865899567877159	439.138546720657	-0.37262536144741	0.304148484222589	-1.22514291793974	0.220521377138433	0.602515029766531	-0.839223521003994	-0.78001793178446
MIR2052HG	-0.654559441120137	0.253477701668903	0.0098139772540763	90.8546764272523	-0.950225247729642	0.417389976592731	-2.27658856469576	0.0228108063881503	0.226033308566993	-1.69875105136917	-1.70698109306296
PEX2	-0.0506605059516827	0.0649813650519639	0.435616989145613	211.059144249154	-0.112673379195461	0.175917701131949	-0.640489151861694	0.521854639547521	0.828003370380107	-0.296944824184046	-0.362833100257093
ENSG00000288756	-0.253267103199861	0.311436496102513	0.41609061699109	24.2959534201782	-0.430578144391329	0.563749586492172	-0.763775539190233	0.445001016023745	0.78489540936889	-0.767247341958912	-0.873023654532011
ZC2HC1A	0.432255535511303	0.109515470713998	7.91426737176609e-05	174.305068344855	0.615110010639218	0.229578665832619	2.67929952641019	0.0073776366142213	0.131798872976702	0.824028694243454	0.805152572505824
IL7	0.680470780100637	0.561077516113411	0.225209043204956	68.4420213191079	1.08406396830491	0.789596749753155	1.37293367613761	0.169772966245086	0.545928813514012	1.40020072450303	1.55775494209743
MRPS28	-0.109278341070685	0.0372781255093727	0.00337401736313147	1274.54638540564	-0.14237929717051	0.0984718508348445	-1.44588830171686	0.148208533589947	0.514729648153612	-0.433012039257057	-0.410506744744924
ENSG00000272518	0.174108341088666	0.166974136878348	0.297075025972472	22.2632669848688	0.354623390180807	0.38371339093229	0.924188205470742	0.355388335346453	0.726687828611109	0.224802029650845	0.38710972501659
TPD52	-0.274180132906996	0.21453683894857	0.201246052583905	339.471091352677	-0.378744598441628	0.35596206923331	-1.06400268786331	0.287327481914374	0.67086441117793	-0.815791913849227	-0.789838410291273
ZBTB10	0.0872374211042009	0.0710855852779187	0.219741134620339	146.685232880617	0.147318298865612	0.181038901425955	0.813738360679708	0.415794853308537	0.768906753234688	0.0231520688646825	0.0544154372258822
PAG1	-0.129113918316006	0.0831140589147371	0.120314564079831	4973.5828358539	-0.193532311974917	0.192094866759867	-1.00748299649697	0.313702724776727	0.694198110399692	-0.479055564229569	-0.492599836239838
ENSG00000254177	0.948868149404079	0.455428379442305	0.0372090465712588	21.919313016022	1.30045164307686	0.793678398276304	1.63851207983127	0.10131491622469	0.440341383676483	2.02322070638911	1.90502544514303
IMPA1	0.104983687977863	0.0733335461998797	0.152260737994487	117.030913375206	0.0993074553984804	0.181332765173187	0.547653124374041	0.583930104574724	0.856518476454297	0.0643457619879361	-0.0226349298065541
ZFAND1	-0.188788325382673	0.0660734773357394	0.00427331515110873	94.5715082533267	-0.301612474154432	0.182625219329177	-1.65153791607929	0.0986287852046895	0.437815718766012	-0.617575357125543	-0.666052655717131
SNX16	0.406612559439927	0.148779694547278	0.00627633366848614	81.1316330201418	0.646428875941213	0.314716346073837	2.05400476970952	0.0399752300695909	0.292041671433347	0.764504688740138	0.855414761051005
LRRCC1	-0.00255479504381015	0.0975662293777753	0.979109589342793	46.2086866136324	0.0707597075130132	0.25499458613857	0.277494940518309	0.781400090224606	0.936696263119607	-0.185278978813723	-0.068449881048362
RBIS	-0.165566755725937	0.133816298435222	0.215987238229056	96.2570739941942	-0.202144404420459	0.283454056826647	-0.713146979385393	0.475754811303309	0.802254745912865	-0.563672064613948	-0.506420982379471
CA13	0.419546368481414	0.468688633745416	0.370707207564767	18.7663517868733	0.699040760255676	0.87598015296421	0.798009815508043	0.424864794099757	0.774904495776082	0.794527417709716	0.939849124289648
WWP1	0.205239907261306	0.103431528629397	0.0472216252532193	815.405569625662	0.300477158817991	0.205344021919732	1.46328661535346	0.143388968627527	0.506052256830025	0.297066477857992	0.300212959647651
RMDN1	0.113966945095037	0.0525504019980966	0.0301041832692841	332.733201157032	0.222020328888442	0.164501597757589	1.34965454387631	0.177126819520937	0.554190236764826	0.0851982342045778	0.174301246673651
CPNE3	0.045717772993617	0.0903800006908578	0.612969337261443	121.675827498094	0.00941400419262972	0.219318304926063	0.0429239328463868	0.965762170677014	0.991163739028503	-0.0732258147222728	-0.166900743715135
RIPK2-DT	-0.284559569757638	0.132124827161899	0.0312623226223192	403.861282421478	-0.410161742614062	0.261729150512704	-1.56712288948553	0.117085969903591	0.463438775022946	-0.839885281736761	-0.84025832201922
RIPK2	-0.0636080441781676	0.0847900132349011	0.453144370454315	324.185685262779	-0.161275913651576	0.177020082567233	-0.911059984340041	0.362263769017669	0.731589981290931	-0.326999422156703	-0.440833044605374
OSGIN2	-0.0660496114094715	0.196929102326769	0.737324936398561	79.2987710014007	-0.108483615364173	0.364961439321409	-0.29724678740275	0.766278103978489	0.931139868361714	-0.332666933638535	-0.356109143382621
NBN	-0.117908784415786	0.0638361875568682	0.0647395440301385	240.386292252118	-0.15175023045606	0.142424641401726	-1.06547735674496	0.286659966983434	0.670603464191615	-0.453045539102782	-0.425545719212898
DECR1	0.108784389167324	0.0772960735911198	0.159316881388919	488.978673758183	0.14204501306646	0.16996809542297	0.835715742492595	0.403314836859365	0.759398795438908	0.0731681762774557	0.0459525863999067
TMEM64	0.190319811758619	0.134250885236434	0.156295054008195	33.3934581160335	0.304797203008897	0.318513924363799	0.95693525367125	0.338599935949516	0.712972338762701	0.262433062284857	0.307145997404706
PIP4P2	-0.020078991095622	0.0406454900218356	0.621304111377225	369.112438759909	-0.0250730014460202	0.114344048435555	-0.219276838533065	0.826434403045373	0.951056821531902	-0.225957187900133	-0.222247333160639
OTUD6B	-0.199350075449587	0.0661011551656574	0.00256273975630014	215.64597670399	-0.27475992933564	0.147095284868171	-1.86790439667651	0.0617753979482952	0.357788535519911	-0.642091921324557	-0.622958256939086
LRRC69	-0.266178185657667	0.0856847348509721	0.00189327093449286	444.552871044082	-0.372976983770533	0.16990017861596	-2.1952712869926	0.028144143294383	0.249622357146425	-0.797217316626948	-0.780582234077377
SLC26A7	-0.63215959150821	0.21430049048321	0.00317902844995655	59.2518675336141	-0.936164557699227	0.385169972111512	-2.430523211784	0.0150770402804604	0.18494403126983	-1.64675518443615	-1.68441574637592
FLJ46284	0.000149283971475069	0.125436901681817	0.999050428173044	28.2732386325037	0.0600420346237502	0.324871993883911	0.184817515064735	0.853372169485997	0.96044246588417	-0.179002109321694	-0.0856501751947595
TRIQK	0.030700609584532	0.0612204195181099	0.616035722065513	209.159750442092	0.0661136729036521	0.167835226352978	0.393920122374112	0.69364001355934	0.90506810633374	-0.108084550109246	-0.0759060856480948
RBM12B	-0.0469657465374278	0.0734506086521451	0.522550110345472	370.744652241163	-0.0787976588980366	0.178718833091772	-0.440902939745438	0.659283265345141	0.891602816343621	-0.288368328261911	-0.308467534190927
PDP1	0.268937858912906	0.253325820908798	0.288404463992472	18.7264768820674	0.64707114962822	0.619820099781522	1.04396606346955	0.296501091039926	0.677517392287305	0.444925962424299	0.8564455161835
RAD54B	0.272351438727449	0.168535894507329	0.106097606060698	19.9047526149773	0.398853287367918	0.413521781260248	0.964527880858835	0.334781337108533	0.709397125388172	0.452849767488943	0.4580922274258
VIRMA	-0.0066652002684165	0.0494371140011281	0.892752776142001	303.754492792505	0.0196358108207896	0.13088182121096	0.150027029262833	0.880743290331713	0.970486970415583	-0.194820296581571	-0.150496242240932
VIRMA-DT	-0.0595321548674372	0.179894237587683	0.740698390272508	21.9376854514255	-0.0837745247154434	0.41709292466664	-0.200853382450445	0.840813220211001	0.957532441184766	-0.317538224786807	-0.316454674391138
DPY19L4	-0.0182605790725364	0.0412405253608011	0.657923129945929	253.242570905346	-0.0542488141911008	0.127372887980523	-0.425905505097726	0.670176703338131	0.89692658490658	-0.221736181455009	-0.269070236449499
INTS8	0.08729443683682	0.0490718793578602	0.0752545854454983	315.830148149103	0.141896395826152	0.141683108713282	1.00150538137401	0.316582539766754	0.696594150167664	0.0232844171838771	0.045714077511369
NDUFAF6	0.184046957545213	0.073337666581027	0.0120873823369472	574.461842003583	0.263110949063132	0.16600705444886	1.58493836262956	0.112980339253534	0.45751588311599	0.247872138947371	0.240245669587565
TP53INP1	0.693962765087201	0.204644919599602	0.000696233983955262	232.293821611514	1.02075305498528	0.36843653697201	2.77049899386832	0.00559704731358794	0.115181735316154	1.4315191247681	1.45615020541382
PLEKHF2	0.218812077842651	0.097997575992076	0.0255600559907505	299.436778392564	0.317231831468737	0.194739745919657	1.62900403289843	0.103312165211256	0.442454902705786	0.328571009708245	0.327101753595462
CFAP418-AS1	-0.0741618106463074	0.298208672287706	0.803599817027941	271.973906370388	-0.119035761918367	0.47242390282317	-0.251968118477956	0.801065706662744	0.941467519296262	-0.351497454350069	-0.37304379202168
CFAP418	-0.151460702593601	0.198370641653614	0.445151084624215	26.8586697734228	-0.294245564892817	0.39511046221376	-0.744717219696465	0.456442687089084	0.79167476711065	-0.530928252743513	-0.654229846086828
UQCRB	-0.736394134542639	0.245545159071042	0.00270852091408293	72.6151433727474	-1.02375681015061	0.458390707122504	-2.23337165052304	0.0255244460832855	0.238787656215287	-1.88871062267964	-1.82498847355988
MTERF3	-0.205058982509324	0.0825292029979176	0.0129666512836892	94.0144125762845	-0.203030410143178	0.202813900939762	-1.0010675264487	0.316794163319309	0.696688230171123	-0.655343776892952	-0.507842891706582
PTDSS1	-0.134125593336718	0.123686148585157	0.278186287632065	170.355618862555	-0.165263064163916	0.232756418798214	-0.710025807310555	0.47768813268247	0.803615881324376	-0.490688963203359	-0.447231836799051
SDC2	2.01776466113254	1.34143205587904	0.132533223831431	17.5511889785823	2.63272176718181	1.4451090553557	1.82181528613686	0.0684830175425759	0.374201782450639	4.50440704254228	4.04312372952147
CPQ	0.219609583788171	0.0814960804674047	0.00704465946310008	1839.51678208938	0.332657934754391	0.168106062423318	1.97885745438915	0.0478320575862594	0.316079752666915	0.33042222807533	0.351858388434707
MTDH	-0.121478461067176	0.0528625119299406	0.0215613491500957	1499.00952644759	-0.111414983855027	0.104701140350625	-1.06412388138198	0.287272583640512	0.67086441117793	-0.461331685455333	-0.360813560173013
RPL30	-0.685409372352716	0.190133467349778	0.000312290626219719	191.29528093221	-0.971506408329017	0.346056451054231	-2.80736395859521	0.00499487723180087	0.110383155414524	-1.77036175175565	-1.74113423674144
RIDA	-0.089789390611432	0.233885492788663	0.701050189769711	39.2951023451364	-0.22756736934021	0.442420102272142	-0.514369415339606	0.606993738298369	0.867724820849956	-0.387773125054529	-0.547221114946621
POP1	-0.239596344964216	0.1314932205925	0.0684368744540786	54.2429988106903	-0.202082539215173	0.313220552131251	-0.645176498924286	0.518812813971504	0.826034233534389	-0.735513962565348	-0.506321697792291
NIPAL2	0.197723402808408	0.170220914724595	0.245410424866329	254.930014757848	0.271827514914341	0.295330759553967	0.920417213990433	0.357354776471874	0.728062562698336	0.279618719408479	0.254234480231098
STK3	-0.205653058098105	0.0648341300703435	0.00151399459633466	2497.38805347889	-0.297272156030768	0.128715068343565	-2.30953655897763	0.0209138254092732	0.216249304169235	-0.656722780582601	-0.659087081269457
VPS13B-DT	0.29657731227183	0.126373674259047	0.018933978852815	234.071637540008	0.428615484626486	0.257600759465904	1.66387508140564	0.0961373956904539	0.433318480138655	0.509084310085114	0.50585619191508
VPS13B	-0.108523693252238	0.0303966799540701	0.000356643079026525	3272.43971727551	-0.169213866926192	0.092366910595091	-1.83197495549002	0.0669551519758652	0.371577280029523	-0.431260305730759	-0.453572296181203
COX6C	-0.012167757937472	0.0771375559765005	0.874660863801538	112.701172242516	0.0241709826517844	0.184624318459688	0.130919820603492	0.89583873506078	0.973492543374658	-0.20759316163684	-0.14321795615182
POLR2K	-0.406243615525306	0.184351253837491	0.0275497411435378	17.0714380290561	-0.636795576485105	0.463743321258737	-1.37316387599212	0.169701407047684	0.545928813514012	-1.12234554648059	-1.20397240868564
RNF19A	0.290029435280944	0.507253662345455	0.567481799589561	305.058723752177	0.425384447938656	0.963828158620696	0.441348848478769	0.658960467290215	0.89155938380696	0.493884987473116	0.500670851589555
ANKRD46	0.116736955925728	0.108457346094389	0.28177532437443	155.47203707478	0.18151149742401	0.233604489662759	0.777003462930217	0.437156727251688	0.782434681197545	0.0916281485589553	0.109290509369558
PABPC1	-0.233552518274474	0.0588219966036578	7.17230782209388e-05	1096.39655307843	-0.331098375824846	0.125076919992107	-2.6471580515873	0.00811714055860284	0.137813235519653	-0.72148467157588	-0.713373206282817
YWHAZ	-0.0612876148959388	0.0275193189703502	0.0259421947042063	607.22201131527	-0.0907937088522443	0.103955364995233	-0.873391275730773	0.382449844640209	0.745457950267815	-0.321613103307402	-0.327719436160612
ZNNT1	0.279821763086349	0.125157516241177	0.0253677087152122	48.8792721504587	0.304747034060872	0.311469811139711	0.978415959305207	0.327868638100855	0.705695441211118	0.470190329949907	0.307065483596162
ZNF706	0.176160389980591	0.114273322771865	0.123177984630321	588.172009354052	0.246104708539599	0.231677283677925	1.06227380014404	0.288111404869914	0.671732222505441	0.229565367930926	0.212953146075097
RRM2B	0.27249566254003	0.136127397319638	0.0453095352042458	359.567649374755	0.410150598741437	0.267837036335103	1.53134385129725	0.125684433189977	0.479137419448753	0.453184548404772	0.476222756384435
UBR5-DT	1.31651324054645	0.37443437310353	0.000438092237826156	317.031543819519	1.93083893340002	0.574986312138895	3.3580606922928	0.000784913769473878	0.0408188139696562	2.87662041972635	2.91670465309602
UBR5	-0.0662855021998238	0.0653335801545245	0.310310759865533	1684.89685759244	-0.109090234908685	0.149933927350837	-0.727588724154606	0.466865385122101	0.797411814197911	-0.333214497410541	-0.357082678842079
KLF10	0.329883119842956	0.34206561523787	0.334852688471091	29.2069503820232	0.556997266989196	0.610732525930441	0.912015069347453	0.361760784867492	0.731385030067132	0.586395737106606	0.711890136269696
AZIN1	-0.516989577430328	0.171367880347246	0.00255424094655313	241.381300166307	-0.771488832932564	0.302538621991364	-2.55005072692698	0.010770724613696	0.156959759348899	-1.37941567857274	-1.42013534390205
MAILR	0.213107682337007	0.103532875920022	0.0395558183918532	523.308864920906	0.314966338556168	0.219585169687893	1.43436981196792	0.15146675765845	0.51955810524694	0.315329626628296	0.323465969513845
ATP6V1C1	0.0118079083225868	0.0622698316407914	0.849603102472405	679.53953189534	0.0192479873915412	0.129033511589924	0.149170453120058	0.881419134101472	0.970699507555664	-0.15193941511237	-0.151118642003348
BAALC-AS1	-0.0564869346782797	0.229237179165781	0.805362835464424	82.2718131238903	-0.104843160943239	0.412814341148443	-0.253971702270729	0.799517419789807	0.941467519296262	-0.310469478055004	-0.350266747601973
SLC25A32	-0.239085321656728	0.0753454411188294	0.00150774361421114	343.397241175914	-0.35923149164062	0.146114566481035	-2.45856043166816	0.0139495297188105	0.177917070372644	-0.734327744784598	-0.758522733823516
DCAF13	-0.408448534438762	0.0827361317257301	7.94305849519729e-07	98.8065281941037	-0.572111854174708	0.200871924543734	-2.84814244436707	0.00439752369399621	0.104069121913176	-1.12746373577241	-1.10016451477825
DPYS	0.4492974284193	0.919717852050563	0.625183977984845	109.389970624869	0.685480355553722	1.15144648012765	0.595321074304496	0.551628871551957	0.839998836515573	0.863587352506013	0.918086662230234
LRP12	-0.0457398393991352	0.107796608019171	0.671335278231107	216.683622069444	-0.05880538906041	0.227297336640589	-0.258715697814776	0.795854606731416	0.941467519296262	-0.285522679494656	-0.276382871278158
ZFPM2-AS1	0.186584163494803	0.482262328339826	0.698835048246823	1785.44244106453	0.304321638053268	0.781256418006374	0.389528496712823	0.696885234610412	0.90586399754915	0.253761652726352	0.306382785352327
OXR1	0.191357963799623	0.133167227856081	0.150725125959407	9259.84761692551	0.25329640774874	0.234873098535721	1.07843941825554	0.280837703829297	0.664551461242937	0.264842882721845	0.224494769250923
OXR1-AS1	1.21062866028913	0.316161333546762	0.000128587460186492	178.746053068315	1.72029538703782	0.510909437717046	3.3671239167646	0.00075956549503936	0.0404176136977242	2.63083481666646	2.57881311960059
EIF3E	-0.47443987968114	0.0940123415754686	4.49811711519306e-07	493.10745343198	-0.693948141206222	0.178898899891405	-3.87899613484186	0.000104888421297855	0.0139591826925114	-1.28064678232851	-1.29569389846996
EMC2	-0.267922462456844	0.0746078654063924	0.000329316468942674	198.23108046039	-0.436125793766204	0.189299365992495	-2.3038946352493	0.0212285589341869	0.217504862523536	-0.801266235968624	-0.881926818684792
NUDCD1	-0.299594087941194	0.133306283280347	0.0246137340870488	177.444359070736	-0.410085312223926	0.244260289616917	-1.67888653889291	0.09317415848066	0.426801095305377	-0.874784302061343	-0.840135662445108
ENY2	0.0739724883084775	0.0935729027219352	0.429216428069746	174.943661421695	0.0631971732108018	0.206575610899404	0.305927562966651	0.759659799233377	0.928531437399912	-0.00763928431273326	-0.0805866401969427
EBAG9	0.0258401165112311	0.0696843605779215	0.710774148768706	95.5028318166659	0.0168221700667667	0.166135693838806	0.101255604247745	0.919347557676929	0.980674370539287	-0.119367016529629	-0.155011723268531
TRPS1	0.165938240349277	0.243000485854221	0.494687695626976	1898.44950922799	0.216609803103289	0.380601235373547	0.569125328483744	0.569271090680887	0.850024681998505	0.205837104518114	0.165618145784787
ENSG00000287826	0.0990142067248377	0.275564497629062	0.719360134842665	32.9987597408558	0.200488632011515	0.528136868212961	0.379614914387442	0.704231288098328	0.908529259607267	0.0504890460604246	0.139746028989667
EIF3H	-0.205736792421362	0.0575275896250739	0.000348471472555085	932.510302265325	-0.292538446340919	0.117195656911715	-2.49615432900634	0.0125547966255091	0.169640521652757	-0.656917149687984	-0.651490171015682
UTP23	-0.296693614839455	0.161704560115232	0.0665370813017101	176.665901255644	-0.426863296096855	0.283811971522934	-1.50403555497081	0.132572212161615	0.48912109314701	-0.868051550902133	-0.867061867487903
RAD21	0.0831280298976301	0.0842283829101354	0.323673976147779	330.784725042798	0.121089563296096	0.190111386677665	0.636940087662417	0.524163869503999	0.82833194975717	0.0136131048959783	0.012322160864023
MED30	-0.107845179588523	0.0754053392971502	0.152657862454992	73.1837149070602	-0.139191463848936	0.184022603433376	-0.756382429397208	0.449419939512618	0.786320590816456	-0.429685299345359	-0.405390739490119
EXT1	-0.372320293185206	0.0921191303171928	5.3059187363607e-05	1247.73077885738	-0.537991447711889	0.18728645980006	-2.87255922444275	0.00407161754052148	0.100166449275674	-1.04360070734638	-1.04540626327917
SAMD12	0.158955413003802	0.089065769363648	0.0743104748720189	1453.71816424607	0.235284597599928	0.189204912285865	1.24354381055626	0.213667507257376	0.594818429447716	0.189628149200921	0.195588453871677
ENSG00000225885	1.1212300627557	0.268876087614068	3.04516250776422e-05	43.1525597716188	1.65622902990422	0.50917987248987	3.25273860847116	0.00114298587366823	0.0514936813141328	2.42331745999317	2.47599600631753
TNFRSF11B	0.20223709471949	1.16581769665402	0.862280187377241	22.8665083468701	1.04874748961003	1.27457653474802	0.822820333670556	0.410610171741527	0.765034185705987	0.290096170286555	1.5010771699688
ENPP2	-0.529216538972728	1.08781233126035	0.626615416181013	34.2106152997483	-0.890367510940371	1.35204779703559	-0.658532570292656	0.510195975322202	0.822862005656537	-1.40779763096832	-1.61091819859409
TAF2	-0.211117365648155	0.0547455487236813	0.000115098092890634	431.332212099059	-0.284319014415705	0.122179319403963	-2.327063334472	0.0199618946172321	0.211893970563878	-0.66940685718025	-0.638299187460698
DEPTOR	0.710800274870169	0.243534310031355	0.0035150966717573	1335.58271011309	1.01272379065309	0.408494866505327	2.47915916133032	0.0131692526570711	0.173742839812258	1.47060335673064	1.44326441297363
ENSG00000254343	0.607721427705658	0.243833934850505	0.0126898105338412	66.8871920860162	0.966579175304481	0.449529247198459	2.15020308762636	0.0315391540407768	0.263095677014157	1.23133058867059	1.36920906854681
COL14A1	0.898803856995666	0.283752843134837	0.0015372454197024	56.5363661887685	1.40464714320502	0.53391046337949	2.63086648333136	0.00851674881156636	0.140857450459711	1.90700848482234	2.07224395138525
MRPL13	-0.0563873286063091	0.064085618857685	0.378927073960012	105.30600522951	-0.0653860896263305	0.161723242261758	-0.404308550285551	0.68598583874706	0.903219902497429	-0.310238266499854	-0.286943931182924
MTBP	-0.206585632543173	0.0802981155693478	0.0100898938500239	76.0990212383189	-0.227413598165919	0.202918237886755	-1.12071541983739	0.262409016430896	0.645930049504653	-0.658887528006846	-0.546974334749429
SNTB1	1.7589147292708	0.780385144088802	0.0242020845090762	15.8425859843934	2.32429671424081	1.09277279298445	2.12697161675574	0.0334224415694493	0.26892405088491	3.90354914189204	3.54814672401705
ZHX2	0.206732029175391	0.158263958614279	0.191468127443286	470.545278060907	0.319697452527871	0.296926832248502	1.07668764761654	0.28161983262965	0.665378994668823	0.300530080240898	0.331058714020439
ENSG00000253607	0.414013169408824	0.320242232556444	0.196075907273842	28.7580605807934	0.648518120064866	0.587059787170847	1.10468837116267	0.269294644002363	0.653227733963027	0.781683426000991	0.8587676916584
DERL1	-0.114129611332018	0.048891747769367	0.019578301604193	181.947398727858	-0.211917539844231	0.141725429226094	-1.49526828743033	0.134844437993819	0.492612045173994	-0.444273097136215	-0.522105432330343
TBC1D31	0.0788456620869963	0.08529354677572	0.355276218699234	152.332802961421	0.164619491059996	0.198822222474978	0.827973297002618	0.407685622694549	0.763146544478286	0.00367261731692816	0.082181314940333
C8orf76	-0.00774802561343863	0.0515879369739933	0.880614205085593	155.227392838446	0.0821105496037146	0.170492484246801	0.481608030796556	0.630084420176363	0.879999420957216	-0.197333815356335	-0.0502334431344038
ZHX1	-0.479695600644099	0.122925506176592	9.52720761702551e-05	171.581005796048	-0.69229494610657	0.246627819055864	-2.80704321498199	0.00499985337324003	0.110383155414524	-1.29284667529929	-1.29304076263635
ATAD2	0.462052590531928	0.141279937661805	0.00107366799790201	122.629835586071	0.687122617143142	0.278967675311558	2.46309045080491	0.0137745161535033	0.177590819199906	0.893195395569129	0.920722251382396
NTAQ1	-0.0914374239585037	0.0871802063559896	0.294255268446622	119.415298570587	-0.117741442436217	0.197968070693004	-0.594749658488125	0.55201082252761	0.840043202962224	-0.391598638354846	-0.370966598955386
FBXO32	1.10255392919203	0.737882020826966	0.135119594212982	56.1360146445404	1.67623101148169	0.95001304372439	1.76442947026313	0.0776597001414573	0.395878957434439	2.37996530484821	2.50809625514934
FAM91A1	-0.0672373796315262	0.0793208169309756	0.396625270510358	428.058841152413	-0.098056129396006	0.157443933867998	-0.622800300951681	0.533415760542665	0.832894736487941	-0.335424052078667	-0.339374556713198
ENSG00000214803	0.677731428526759	0.241377562001421	0.00498866430504546	25.84935127332	1.04248285725522	0.457508663757042	2.27860790371573	0.0226903836922083	0.22570113313981	1.39384197824421	1.49102335321818
TMEM65	0.43238597471936	0.124897313987741	0.00053631317220956	1739.81787387818	0.61245270829664	0.229781976015613	2.66536444205278	0.00769049298730477	0.133875150075768	0.824331477513096	0.800887991714778
TRMT12	-0.148344970413125	0.123031849160763	0.227916036817575	34.6345827431683	-0.173045563290591	0.287398592823772	-0.602109988049591	0.547100926426666	0.838725075008428	-0.523695829371854	-0.459721607251646
RNF139	-0.35314147356395	0.177662255480621	0.0468435034095245	49.9387421319243	-0.536880130594213	0.361434963987464	-1.48541282412521	0.137434500618594	0.49716589685114	-0.999081687342415	-1.04362276218602
TATDN1	-0.139117782180625	0.0974864783414914	0.153566360367647	314.442053938453	-0.182329217593374	0.1843714730092	-0.988923148562555	0.322700743784209	0.702809626221564	-0.502277129701319	-0.474620511744366
NDUFB9	0.399780889373364	0.181550381582102	0.0276626048181959	78.8795224274779	0.584711910999905	0.341160745225995	1.71388976950609	0.0865489723014791	0.413272150488029	0.748646608714362	0.756368077896786
MTSS1	0.3417671824407	0.180076918078413	0.0577098419905935	3613.56250806516	0.557669881833083	0.281485326767429	1.98116856831349	0.0475723728245685	0.316051131749696	0.613981732020025	0.712969584512017
ENSG00000255491	0.406752349667768	0.186018544799117	0.0287700878507005	62.38246356063	0.612961637438305	0.35699843949107	1.71698688182539	0.0859815688838489	0.411898123941234	0.764829178154632	0.801704748395706
SQLE	-0.758828832626628	0.29894555537752	0.0111376129296804	64.5503183802485	-1.08577924760665	0.498681182648888	-2.17730142099852	0.0294580852376481	0.255671328984049	-1.9407873819645	-1.92452539532852
WASHC5	0.0542193307311507	0.0441719193461486	0.219649180639252	420.461213022127	0.0774956785606472	0.118452656932292	0.654233349995214	0.512961478484465	0.823839444510502	-0.0534914918360694	-0.0576396347777381
NSMCE2	-0.0499283261019256	0.0457143095608122	0.274753304304332	2687.8171859348	-0.0586098136756627	0.106426412181762	-0.55070740875456	0.58183426502431	0.855167165206731	-0.295245244646747	-0.276069001450238
TRIB1	-0.20899469357578	0.134721932518426	0.12082881177435	108.819761601622	-0.307899243850217	0.281296068859883	-1.09457357544369	0.273703497487335	0.658687184211694	-0.664479584161465	-0.676141999655448
LINC02964	0.386704306997869	0.288192004505609	0.179651539466676	208.990725546942	0.58981665191745	0.490676114321786	1.20204883568196	0.229344607729368	0.610262353376924	0.71829246576633	0.764560438890643
MYC	0.169640182754854	0.370809456146115	0.647321669953711	27.6570337508766	0.301229257485237	0.636833570294635	0.473010958492455	0.636205360963478	0.882231834630165	0.214430274028126	0.30141996777688
PVT1	0.293640250761578	0.390608981364483	0.452201494152065	568.886190235084	0.416446944605894	0.552842233369269	0.753283521897159	0.451279558636559	0.787353692873511	0.50226662772979	0.486327468669936
CCDC26	0.688864033381447	0.532822223951639	0.196059813351809	3507.67097155228	0.998440885469044	0.886103557962185	1.12677674804196	0.259836883803742	0.643328887945373	1.41968364462459	1.42034244353409
CYRIB	-0.0820629030138995	0.073456041707246	0.263921546735714	8441.00865179264	-0.139550812371775	0.143554337017966	-0.972111433695733	0.330995114607704	0.707063606057915	-0.369837941205483	-0.405967441201187
ENSG00000254263	0.971857078901206	0.291027279207419	0.000839589682028939	31.7741202948711	1.31059488541074	0.543077772891168	2.41327292485855	0.0158099759262418	0.189796384131032	2.07658398068666	1.92130386243973
ENSG00000253720	0.890479845693569	0.233615825309085	0.000137999011237223	38.2534448195271	1.15617661287049	0.432005553211196	2.67630034909589	0.00744399021363698	0.132186896519634	1.88768629331163	1.67348516740083
ENSG00000287195	0.436955697947658	0.155439052607449	0.00493714735671958	166.846571043301	0.60895790213759	0.276812647599312	2.19989190312959	0.0278145653239261	0.247911217551348	0.834938991626619	0.795279340047446
ASAP1	-0.177038853522048	0.0776844516368157	0.022670135298291	1640.43924487795	-0.243287214686699	0.149212081287858	-1.63047933241647	0.103000229805768	0.44210644516508	-0.59030178225864	-0.572449162741058
EFR3A	-0.104415175922656	0.0782330954722624	0.181985170059324	716.711531333511	-0.153888140581069	0.149619551547933	-1.02852962055409	0.303700764858354	0.685556149307286	-0.421723370257442	-0.428976751619715
KCNQ3	-0.103251299117153	0.145935853926044	0.479248650801813	11780.1269692027	-0.155805795343216	0.27201684263996	-0.572779956678784	0.566793691790541	0.848741653043355	-0.419021709998386	-0.432054306450971
DNAAF11	0.748830895442857	0.968010966520225	0.439181053502194	24.5229993920676	1.05035328667349	1.20938459490556	0.868502287111991	0.385119420790291	0.746651483571653	1.55888230149751	1.50365423890124
TMEM71	1.73951736015054	0.476139140234077	0.00025881045731759	201.018646560311	2.46016536503688	0.712023983191953	3.45517204913258	0.000549941770450676	0.0347277004738164	3.85852281175585	3.76619599489074
PHF20L1	0.0848306483508901	0.0621027987266795	0.171947933081487	749.117269839891	0.115910740037438	0.146184385467685	0.792907803843803	0.42783154029774	0.77612873956471	0.0175653244004462	0.00401090857059319
TG	1.05597970629534	0.291615326499374	0.000293308576869686	126.766357366093	1.52689343745924	0.487040145671313	3.13504636328211	0.00171826952744156	0.0645189221018529	2.27185444079332	2.2684313365765
SLA	0.387358714812494	0.122511381918701	0.00156787425750663	1422.78933373007	0.554557546113878	0.223070916263449	2.48601456166047	0.0129182679559698	0.172666741351013	0.719811516217054	0.70797474184367
NDRG1	0.824365680672632	0.404064448041126	0.0413320375286469	35.4689627549992	1.15553381651596	0.722167182992078	1.60009183985398	0.109578210989459	0.453291951008201	1.73421815016009	1.67245357346358
ST3GAL1	0.305873702763988	0.143501052420634	0.0330472788038876	841.118274222084	0.402340561218577	0.271199465627547	1.48355956486704	0.137925803261196	0.497989401097964	0.530663646168255	0.463688790842143
ST3GAL1-DT	0.177814927799225	0.18027818194446	0.323968077401462	39.0699109503131	0.169006073691037	0.387503737118571	0.436140500083289	0.662734794291199	0.893403933034265	0.233405979798585	0.0892211371415657
ENSG00000288067	0.272874213244131	0.1565290755279	0.0812844868672554	24.3055745131363	0.396916753157748	0.322365978922185	1.23126129650784	0.218225152405325	0.600492916188894	0.454063262877363	0.454984373847543
ZFAT	0.0348971994439725	0.0394405288634447	0.376261507247224	384.995261766912	0.0534203190692555	0.115984860865249	0.460580102185225	0.645099889990624	0.885483125032045	-0.098343175426635	-0.096277058144806
ENSG00000289405	-0.00774774944691425	0.149082723680211	0.958553023620714	232.873193920958	-0.0146321861286177	0.285769993491768	-0.0512026680962192	0.95916402580215	0.989859364342487	-0.197333174302127	-0.205491354839314
KHDRBS3	0.439733114278894	0.202573968897398	0.0299516915657751	3784.10799678629	0.626078190276682	0.360584060477451	1.73628914558145	0.0825127215065797	0.404619633156473	0.841386096070553	0.822754893267441
LINC02055	-0.577758808150042	0.28620204707719	0.0435174159116926	26.0546475936786	-0.79338494128924	0.561230470942199	-1.41365264782808	0.15746391498542	0.529166832992629	-1.52047684143169	-1.45527538860088
ENSG00000253288	0.929475676665041	0.198846001147815	2.94886998406381e-06	95.736370621381	1.40503546432727	0.389352621353165	3.60864519017281	0.000307800236429626	0.0252294273264204	1.97820574202505	2.072867149872
ENSG00000253988	0.583126514479175	0.240658278757479	0.015390901113919	752.179553834698	0.837956835704498	0.405241593074408	2.06779572981946	0.0386592354112618	0.288070654235513	1.17423940915336	1.16278906508375
TRAPPC9	0.066255004715575	0.0893007900747952	0.458129276490873	2464.58505487595	0.0839398291042216	0.179093939173621	0.46869162346609	0.63929007523536	0.883489634583282	-0.025553567529199	-0.0472977176453179
ENSG00000259891	0.104224194092574	0.249053001105329	0.675594755820444	26.6597862855508	0.106148319890457	0.451801711198089	0.23494448396172	0.814251822517312	0.946458377519302	0.0625827794822453	-0.0116563449315184
CHRAC1	-0.0965047419849022	0.157416616762319	0.539841241997749	16.3955653500984	-0.165090912566674	0.409453563084088	-0.403198133930439	0.686802472361873	0.903219902497429	-0.403361199192201	-0.44695555871696
AGO2	0.123566873552713	0.117993538091455	0.294991555540097	344.917378541188	0.159765942174673	0.229080530375949	0.697422613403581	0.485538353735242	0.80845820838068	0.10748216071746	0.0743920803421108
PTK2	-0.598383226209905	0.136179571811265	1.11245504680739e-05	1980.52253070844	-0.860264641643461	0.251303745751777	-3.42320660231296	0.000618870204670683	0.0371832840932478	-1.56835147075245	-1.56260750541404
DENND3	-0.0812855812725391	0.144229791533547	0.573037380043898	4044.1249849488	-0.140874683505065	0.249608762668341	-0.564381963193527	0.572494211291884	0.850938015270764	-0.368033575616957	-0.40809206033631
DENND3-AS1	0.717259314536238	0.232606381623105	0.00204529279344327	53.472869758892	1.03854829910394	0.424610646210669	2.44588379583084	0.0144497564448721	0.181384011681726	1.48559646484567	1.48470896405577
SLC45A4	0.499280287097968	0.150742876185731	0.000925878855360988	302.214014202025	0.696865054044959	0.267721735317295	2.60294537990746	0.00924266774571598	0.14716990241157	0.979610545242271	0.936357434704873
TSNARE1	0.352425676204145	0.0961503607629783	0.000246990999966282	239.876831670612	0.530489488665319	0.194700923956235	2.72463775664754	0.00643720701895377	0.123261999526057	0.638722863457595	0.669349037185122
JRK	0.0841827622880253	0.107472313696072	0.433452607687996	75.3813642185984	0.111978201360355	0.24293163447552	0.460945325634974	0.64483783172653	0.885319782948337	0.0160614126288896	-0.00230023963170674
THEM6	0.286937777427932	0.147248879335847	0.051336223265469	20.6733427696178	0.441384797675428	0.326865632690531	1.35035547800561	0.176901984742304	0.554190236764826	0.486708446866254	0.526349067818137
LY6E	-0.423636944203559	0.37663926581609	0.260681561653709	19.9291609387922	-0.471467724694039	0.724692057172812	-0.650576641523216	0.515319812882419	0.825325223090799	-1.16271997841406	-0.938645437916902
ZFP41	0.0815546906710126	0.189541968176042	0.666997451269889	63.1492558846066	0.139609158899828	0.358890367657714	0.389002245479538	0.697274485307486	0.90586399754915	0.00996097604310694	0.0420433974745969
GLI4	0.184658758425081	0.0985707423781236	0.0610183081910916	51.2920286922174	0.129125750751529	0.275218391314453	0.469175588647327	0.638944132851405	0.883489634583282	0.249292287639896	0.0252190639023224
ZNF696	-0.122706037949165	0.159784863251042	0.442519671070944	47.1719876986518	-0.191275517930371	0.309143848947076	-0.618726584992205	0.536096493346326	0.833785661993902	-0.464181210131246	-0.488978012566443
ZC3H3	-0.0166552330110414	0.157630463874954	0.915852127082046	212.658879750683	-0.0392880068479014	0.27978037075146	-0.140424457735823	0.888324634827559	0.971846180014388	-0.218009756428008	-0.24506033340157
ENSG00000287576	0.505349742327972	0.247486338640803	0.0411584903222864	41.2927889434055	0.692448264421159	0.446333654942049	1.55141396297141	0.120802511175107	0.46944197199821	0.99369932672798	0.929269134707564
GSDMD	-0.408456670992008	0.242012851591065	0.0914596413638823	199.482997536085	-0.614831960607044	0.398923677039679	-1.54122704666108	0.12326153706725	0.474836064011425	-1.1274826228251	-1.16872402430925
MROH6	-0.0890694229321678	0.273781457390552	0.744931047724169	31.0039169433762	-0.271792689764057	0.491471628914517	-0.553018066097424	0.580251039400136	0.854260391894313	-0.38610189313576	-0.618196272321585
NAPRT	-0.1757136082344	0.290774387865	0.545647302472551	28.3707870985533	-0.227375479584396	0.537417831258894	-0.423088826531438	0.672230454244865	0.89736018826834	-0.587225543854188	-0.546913160012952
EEF1D	0.215415343759324	0.121766002345715	0.0768784088236686	304.893662409542	0.32711715065129	0.217930558038586	1.50101552345574	0.133351546523418	0.490576507680233	0.320686307959646	0.34296624203691
TIGD5	-0.342909222848544	0.202203547927566	0.0899121022074278	19.6114149050377	-0.508379537976154	0.422477398968858	-1.20332954902903	0.228848818678671	0.609918567783357	-0.975329976690741	-0.997883488237072
ZNF623	0.144012157601554	0.0803887013177519	0.0732214731793474	134.306657084144	0.177225251185501	0.174236279071088	1.01715470584167	0.309079839275952	0.689773020324279	0.154940973487578	0.102411712372486
ZNF707	0.109430261772021	0.140560172835999	0.436256835772929	28.8095422239944	0.140801385847765	0.328123565368192	0.429110861604133	0.667842548218012	0.895157810189987	0.0746674142898237	0.0439567469867215
SCRIB	-0.0130386219948436	0.165311027471161	0.937133421113623	55.6119413917984	-0.0851065462659426	0.334228774038555	-0.254635605539232	0.799004556193908	0.941467519296262	-0.209614663228518	-0.318592373751312
PUF60	0.276702060565695	0.225839636115104	0.220494306341609	21.4321798175107	0.449481827068845	0.452137450503239	0.994126513007408	0.320161279090592	0.700361476005025	0.46294869038782	0.539343613249572
NRBP2	-0.0713862432276813	0.368044414968358	0.846206461002645	17.8031687945458	0.00506329561807498	0.681877967522258	0.00742551579496474	0.994075350037089	0.998916271576477	-0.34505464171236	-0.173882993313605
PLEC	0.00428030918605449	0.248501012840962	0.986257505708379	187.696981994595	0.0190071253046539	0.404171675676224	0.0470273560680692	0.962491424654415	0.989859364342487	-0.169412927203265	-0.151505190350735
PARP10	-0.365811593962922	0.244868323162203	0.135198762926573	132.539262013611	-0.532428100272552	0.407968255235788	-1.30507237619464	0.19186820396294	0.572572427267557	-1.02849232650757	-1.03647790603372
GRINA	-0.29689714448614	0.308305576464612	0.335549355527619	142.367607203674	-0.364718659741243	0.505052367252434	-0.722140283641024	0.470208233359522	0.799968014335505	-0.868523996057317	-0.767328834395591
SPATC1	0.891301211705947	0.250615722192204	0.000375906108708347	26.6051160499621	1.35248551619146	0.493629507844472	2.73987979790216	0.00614616577843937	0.121369698744528	1.88959289708902	1.98853218512238
GPAA1	-0.22335244671681	0.258739633453199	0.388009677665995	56.5082439194538	-0.307580808985608	0.445122131624799	-0.691003181223245	0.489563541875782	0.811560260874569	-0.697807657104445	-0.67563095836931
CYC1	-0.324148565783437	0.263052116062088	0.217852026007795	31.05189116537	-0.453933788139037	0.509731428947418	-0.890535215920271	0.373178567765061	0.738403933145648	-0.931781620552944	-0.910506039615949
SHARPIN	0.0724091377874046	0.104594834995716	0.488760154321968	118.353652536735	0.0438688756800606	0.221247510418652	0.198279635314542	0.842826284037193	0.957736037231761	-0.0112682267865296	-0.11160572487258
MAF1	-0.125861570430765	0.311513327802105	0.686188674315137	40.8770324568758	-0.167445570917834	0.552831121098749	-0.302887381927843	0.761975687719415	0.929617849867244	-0.471506020335719	-0.450734440258941
MROH1	0.153139365534962	0.126196762325726	0.22493994228652	352.709515249869	0.204970964400262	0.220091761362808	0.931297760220928	0.351699560246557	0.724169931321185	0.176127592924648	0.146939515518408
BOP1	-0.395883734639224	0.260801655765035	0.129027137949595	16.6563076075874	-0.472493437826846	0.565918738764468	-0.83491392926555	0.403766171426508	0.759716312518378	-1.09829757306438	-0.94029155716092
HSF1	-0.0989565791728023	0.083101298349643	0.233734220593773	180.25986147199	-0.126857588679518	0.175837193534034	-0.72144912080256	0.470633233837675	0.800199096380011	-0.409052549909823	-0.385596677563536
DGAT1	-0.23027293656073	0.259962806003352	0.375729698868515	60.4613087273989	-0.347247025122575	0.451201390646298	-0.769605396439891	0.441534002936467	0.783625953846822	-0.71387191089498	-0.73928942157114
SLC52A2	-0.338976937824362	0.163096434072717	0.0376740510168331	24.4875510725643	-0.440685264474632	0.374671463696782	-1.17619116258951	0.239518495165895	0.620841971658278	-0.966202122155896	-0.889244100910807
FBXL6	-0.136440080659671	0.124305560149041	0.272371117501039	26.4271558929717	-0.282289921085985	0.317207259110925	-0.889922638836176	0.373507426952889	0.738403933145648	-0.49606148922239	-0.635042790061534
ADCK5	0.0411858298689249	0.192528375889205	0.830608796629883	43.5653783316885	0.0557508275759912	0.374713440892189	0.148782566868295	0.881725207143236	0.970799644144694	-0.0837456314059536	-0.0925369335635927
CPSF1	-0.0228878078945702	0.143572130052822	0.873340512723745	56.4791992367434	-0.0159240177372298	0.289466391255057	-0.055011629046768	0.956129199183773	0.989079428503111	-0.232477180982568	-0.207564555233217
VPS28	-0.0905228000563387	0.162155280183904	0.576675303935139	98.9079911600705	-0.11983582102938	0.314311611928404	-0.381264377393339	0.703007083687709	0.908069158297096	-0.389475558801427	-0.374327769633808
TONSL	-0.00916568987213052	0.19383522663808	0.962285296898343	26.369311877354	-0.10307280455681	0.402296145425043	-0.256211265578769	0.797787710222102	0.941467519296262	-0.2006245821886	-0.347425585074887
ZFTRAF1	0.689553989048453	0.29465885035253	0.0192745808895264	31.5232543892467	1.07308861667175	0.557479502692138	1.92489340233976	0.0542426954857992	0.33591595086727	1.42128521087048	1.54014111133389
TMEM276	0.0197794128435165	0.254440672288974	0.938037391766775	78.0053419113446	0.0070993823828796	0.438537258069791	0.0161887781533714	0.987083788028313	0.996686317647752	-0.133435483366975	-0.170615372476128
LRRC14	-0.130065228060363	0.166065519349757	0.433500081831065	31.0920591068327	-0.247388573389047	0.351359235216205	-0.704090140783746	0.481376639612304	0.805243771926137	-0.481263801147968	-0.579031242340721
C8orf82	0.128342225774091	0.215595523191568	0.551648502216919	21.1103833169851	0.171880575844207	0.455713823930176	0.37716779000003	0.70604891552993	0.908974854713569	0.11856699311423	0.0938342917946168
ZNF251	-0.0352909026961974	0.0831628394213698	0.67130398781089	272.557096581954	-0.0491513354572785	0.187655857924315	-0.26192273452557	0.793381011705785	0.94005480792786	-0.26126798440473	-0.26088953019613
ZNF34	0.289919753966065	0.140180130237305	0.0386217509238742	31.7444697243844	0.331243790300013	0.338637930465308	0.978165056244185	0.327992696093873	0.705695441211118	0.493630388663202	0.34958889385019
RPL8	-0.229915697359219	0.260297647731405	0.377085025516688	248.735331568532	-0.296741015050145	0.428072950240739	-0.693201976166127	0.488182808196229	0.810168760665692	-0.713042665953301	-0.65823467784249
ZNF517	0.122730853982622	0.113856995049587	0.281061141734964	31.5070310043167	0.272647416803529	0.316871563042587	0.860435105585304	0.389549241302187	0.749646588559407	0.10554154222792	0.255550302593932
ZNF7	0.458896121625102	0.117141095886587	8.94851015557138e-05	117.934867316798	0.683133403729516	0.239343178685868	2.85420043086379	0.00431453013286757	0.103004873506612	0.88586841167857	0.914320148534504
COMMD5	0.526733172489565	0.134663993781554	9.1738871898252e-05	64.4117781864719	0.783945348158386	0.278091127946199	2.81902322432255	0.00481700327324544	0.109194229877214	1.04333582020969	1.07610854379183
ENSG00000286681	0.120402182457341	0.143818525837803	0.402490659134031	30.5482766628885	0.238441852282733	0.320000255128423	0.745130194308882	0.456193017325373	0.79167476711065	0.100136090992445	0.200655384893032
ZNF250	0.176659327299838	0.109656646621966	0.10717481386865	83.9505927285821	0.244976543421174	0.243697031479098	1.00525042071423	0.314776282010835	0.694940005056475	0.230723530994917	0.211142606410086
ZNF16	0.166555802948076	0.16074568119782	0.300134590837296	59.9776990496186	0.329998435102815	0.345751889082741	0.954437113787814	0.339862427251016	0.714363023947214	0.207270627656272	0.347590281284771
ZNF252P	0.249524551897973	0.0883186084428259	0.00472397264623169	179.901248336465	0.341648446967186	0.196531076981339	1.73839400981671	0.0821414114710639	0.403748857412833	0.399862636296397	0.366286842837507
C8orf33	0.161023974463294	0.212566052415162	0.448735744491706	48.3860888931494	0.251547385548555	0.388231271496163	0.647931797402985	0.51702906358324	0.82597839867339	0.194429817437715	0.221687844965904
WASHC1	0.300133058779314	0.26393888003801	0.255483564092284	109.991040956481	0.435064152410767	0.432734172151907	1.00538432231333	0.314711826042207	0.694940005056475	0.517338120956783	0.516205358556762
ZNG1A	-0.23793063760164	0.0913198611008981	0.00917498355255767	613.126664770556	-0.362245478128069	0.193798874928304	-1.86918256497661	0.0615974190910766	0.357426749221873	-0.731647423286098	-0.763359740389497
ENSG00000287480	-0.243619656041765	0.204564864999247	0.233686399025285	95.2856476792841	-0.353162187105108	0.37576505422747	-0.939848405624543	0.34729532542891	0.720129497828637	-0.744853112204414	-0.748782389594551
DOCK8-AS1	0.0579770766665392	0.176209501023728	0.742137883125416	23.265656863371	0.0249527842725236	0.407583686763394	0.0612212536538758	0.951183003511	0.988328458016126	-0.0447687878443199	-0.141963279135664
DOCK8	0.051844001102842	0.115246373430993	0.652815974261474	12933.7186000832	0.0548319540543554	0.240217883610074	0.228259250436822	0.819444701783377	0.949267660181617	-0.0590052486431611	-0.0940115908906796
ENSG00000235880	0.859486661837424	0.3682823878718	0.0196077295646571	15.9417304195988	1.24440149183381	0.688735882500958	1.80679056144876	0.0707949409211758	0.381286379391823	1.81574306639119	1.81507316741526
DOCK8-AS2	0.741422732818014	0.284405245374639	0.00913597547740491	38.9502520792731	1.0757677458446	0.519059795512254	2.07253144078119	0.0382159072672305	0.286318573999099	1.54168603256121	1.54444072098846
SMARCA2	0.0571200780554409	0.0407533632006968	0.161033523219282	2253.81710768212	0.0590538703404134	0.117452429968078	0.502789685632417	0.615112146139978	0.871436129701935	-0.0467581041351187	-0.0872360340387427
VLDLR-AS1	-0.306062736201768	0.233175455223452	0.18932263694328	54.1116230409556	-0.516380035070557	0.440426603635502	-1.17245423143856	0.241014737263273	0.622203112892414	-0.88979971421903	-1.01072311347689
VLDLR	-0.252076329626973	0.270351188474249	0.35112816038254	54.1472668773615	-0.37491871008531	0.483565983334915	-0.775320686330501	0.438150188706089	0.782498659792813	-0.764483247319174	-0.783698420222545
PUM3	-0.423458109863944	0.143140119476168	0.00309293971412411	813.784313517401	-0.600613834948032	0.241995536076912	-2.48192113245074	0.0130676194367885	0.173538546962587	-1.16230485747857	-1.14590601651294
RFX3	-0.190283903775893	0.13847152857497	0.16938782850678	2010.42895925959	-0.269245527911285	0.263564075594857	-1.02155624700978	0.306990974747917	0.688620227954288	-0.621046982893974	-0.614108450873885
RFX3-DT	0.228726105951557	0.28602523405564	0.423901396724582	221.33628191037	0.345576928187074	0.46617199511243	0.741307782986254	0.458506843720092	0.793121322603612	0.351584043065683	0.372591479415692
GLIS3	0.507711750943146	0.692718955614473	0.463603548753013	276.526342376017	0.764046312041643	1.07713209475374	0.709333902279017	0.478117294737325	0.80381115959846	0.999182162004867	1.04417350733624
PLPP6	0.999533085485417	0.233649001497411	1.8864289852508e-05	16.0953820712386	1.43801583993833	0.48342028872508	2.97467002001675	0.00293303868224353	0.0857349191078037	2.14082717787418	2.12579581894318
CDC37L1	-0.136486988733057	0.0661956740529075	0.0392199500028447	116.905085841671	-0.284016268745342	0.180618515587933	-1.57246485954576	0.11584278259213	0.461915631489302	-0.496170375040111	-0.63781332503183
AK3	0.389046807049465	0.232165212155831	0.0937905876525472	115.648218739316	0.616076137114337	0.44447752936586	1.38606812810829	0.165726101403221	0.541497348750704	0.723730016601871	0.806703063897598
RCL1	-0.321241731109554	0.101842811520811	0.00160889289504311	349.378417594277	-0.458585641269181	0.195195828340906	-2.34936189552305	0.0188056189280892	0.207818879886571	-0.925034102533045	-0.917971582088744
JAK2	0.0569740684592871	0.0751159407526796	0.448162648199371	2721.6939414012	0.0726439876723708	0.174810022797464	0.415559625871891	0.677732275525578	0.899227693906368	-0.0470970303182888	-0.0654258875630187
INSL6	1.10643128771942	0.35505969001702	0.00183207983704271	23.5116199374852	1.65597474918473	0.673737139819333	2.45789440912934	0.0139754257890091	0.17795663064873	2.38896566072268	2.47558792303153
PLGRKT	-0.261569906105836	0.137309641300726	0.0567847673727602	239.633673025064	-0.40531030192368	0.266208608054898	-1.52252891026009	0.127876607155526	0.481132430519235	-0.786520303275593	-0.832472470764889
CD274	-0.427782715029156	0.302481535159654	0.15729025476737	126.556645902713	-0.642553003113919	0.493183344694646	-1.30286841602844	0.192619688391751	0.573089871596885	-1.17234338892427	-1.21321223458489
ENSG00000286162	0.137350467581468	0.139180976562621	0.323717162240732	689.874743852024	0.200913841617555	0.268041617697283	0.749562114061186	0.453518475750423	0.790034929537367	0.139477461283954	0.140428428086311
PDCD1LG2	-0.0919790725738637	0.167392367464976	0.582674797153759	184.120460360081	-0.151209565294237	0.311391417872355	-0.485593232875226	0.62725559533333	0.879043181102611	-0.392855945426841	-0.424678030871023
RIC1	-0.0732711415154061	0.0696655415835053	0.292911575732218	1244.67710271484	-0.117770683929372	0.160555890813901	-0.733518299031954	0.463242371151944	0.796105363475092	-0.349429980040463	-0.371013527266107
ERMP1	-0.0218417062481362	0.0406030804650923	0.59062382579614	267.688141476594	-0.0431077677956091	0.12516809653304	-0.34439900413625	0.730546237697359	0.918389403989493	-0.23004890744731	-0.251190489877545
KIAA2026	0.051261546981755	0.0397177713684466	0.196826769822395	1572.7273955756	0.08751695301482	0.127324993461522	0.687350932723731	0.491861610066228	0.812043499449922	-0.0603572758888487	-0.0415569580516898
RANBP6	-0.0873768296582388	0.0794903964686157	0.271675430317738	86.2933429465614	-0.160234719204265	0.220078154561453	-0.728080983428647	0.466564014016939	0.797411814197911	-0.382172944675495	-0.439162080120603
UHRF2	0.0752212054911497	0.0498535566916464	0.131338829875234	635.674989064054	0.106601200455032	0.139446031367177	0.764462060410586	0.444591937550101	0.784868693632521	-0.00474068750998397	-0.0109295380020334
ENSG00000233367	0.755723807428674	0.244817609336294	0.00202265826695252	22.9827736748068	1.1224719751226	0.511130978409156	2.19605545845838	0.0280879741471307	0.249622357146425	1.57488253991897	1.61939416375188
ENSG00000225489	-0.403242703975124	0.18109400006923	0.0259670741388578	24.3775394926172	-0.637039787756868	0.383934370491829	-1.65924136185256	0.0970671659700398	0.434775159436572	-1.11537965160432	-1.20436433198387
KDM4C	-0.203519823816919	0.0521932163091296	9.64496971491134e-05	2300.13194912495	-0.316070926671873	0.123091942137695	-2.56776293543493	0.0102357129708761	0.154496852976261	-0.651770989934755	-0.689256352897593
ENSG00000285688	0.353613732821077	0.269854315701808	0.190064766708033	20.4939665982867	0.504505944407577	0.512712127813739	0.983994559595939	0.325118187867617	0.704786915354479	0.641480651337116	0.627649256942078
DMAC1	-0.0373225517034614	0.167529607079685	0.823705313641691	37.0262200437307	-0.247013544898898	0.378646807053621	-0.652358716084242	0.514169790192775	0.82467596813463	-0.265983969255809	-0.578429376580262
ZDHHC21	0.0546003362929609	0.106435593364175	0.607958701900866	1186.72819261289	0.0717632016424772	0.224082247239566	0.320253846641209	0.74877590711894	0.923897842757041	-0.0526070790013479	-0.0668394200481709
TTC39B	-0.2121724974672	0.172057019122526	0.217518972618263	105.611725503681	-0.274376126682485	0.339837778473484	-0.807373823813685	0.419451143212556	0.771632996364715	-0.671856092090765	-0.622342309932991
SNAPC3	-0.0324453509934358	0.0555734035627608	0.559335530270588	293.669352019692	-0.0424719384565299	0.127181660600397	-0.333947034942216	0.738419526379274	0.921539122683355	-0.254662720072553	-0.250170076978955
PSIP1	0.708891044800661	0.236226761695885	0.00269189851559619	307.866345671655	1.05150164955147	0.409025503196305	2.57074837958654	0.0101479028101404	0.153733896060108	1.46617153801942	1.50549719301003
CCDC171	0.0666166520422278	0.154513330131244	0.666367636851111	246.08886233403	0.105012938411804	0.28266856145481	0.371505546535964	0.710261025545526	0.910209956582947	-0.0247140901845249	-0.0134784657970255
BNC2	0.0799692073716054	0.056635418207053	0.157949977490237	5110.2592984643	0.0995435711963653	0.1300922465702	0.765176817379732	0.444166262256905	0.784868693632521	0.00628065764415644	-0.022255998557374
CNTLN	0.0396686205051885	0.0519184302011511	0.444833499607681	1142.05147367595	0.0740265058977278	0.128592255829086	0.575668460129648	0.564839297685882	0.847428691470603	-0.087267468273303	-0.0632071484407679
RRAGA	0.0217402560942114	0.295493359302572	0.941350362668909	16.4460379127535	0.160200768897604	0.598062096823408	0.267866446893235	0.788802121651905	0.938100472848758	-0.128883857061174	0.0750899135018284
HAUS6	0.0474642799445388	0.0543459307028642	0.382459688334958	146.151459396814	0.0464721432030568	0.143680995587908	0.323439735456343	0.746362240758839	0.923379086060431	-0.0691717186193521	-0.107427862047325
PLIN2	0.678158790890596	0.32520375187205	0.037038895546564	106.551025608788	0.665068620816421	0.508525208907968	1.30783805633672	0.190928243209299	0.571768416695256	1.39483399725269	0.885328819632562
DENND4C	0.328366103893906	0.0491825407485447	2.44754395828518e-11	1300.64998567768	0.4828029525558	0.123233404647297	3.91779285768835	8.93634455649305e-05	0.0131672781637755	0.582874349204964	0.592819135929391
RPS6	-0.589407787052714	0.136428659518936	1.55842848529684e-05	254.803492330699	-0.827576613551439	0.254856631846492	-3.24722416503532	0.00116536564005831	0.0518826943558601	-1.54751714605081	-1.51014801126286
ACER2	0.310513859951895	0.132607608275472	0.019201326180412	118.520414473006	0.437389274793684	0.264962167569428	1.65076123435273	0.0987873386734871	0.437815718766012	0.541434655789776	0.519936839198666
FOCAD	-0.348040347886139	0.136265453692425	0.0106452011487847	687.658372524304	-0.509452400986909	0.260681957354602	-1.95430633618386	0.0506649999758685	0.324444528557375	-0.987240650168183	-0.999605276124652
HACD4	0.136197682685865	0.110764505509118	0.218841360170912	429.679084646196	0.212047193125489	0.232081277833516	0.913676428813881	0.360886893172464	0.730953686279713	0.136801548227722	0.158295825491539
KLHL9	-0.17932299052122	0.104167659248	0.0851629777396329	196.545602402711	-0.274545675342663	0.226444813943141	-1.21241758891241	0.225352571362106	0.607863937217435	-0.595603857295897	-0.622614410682596
MIR31HG	0.711680488426529	0.465648182976917	0.126421884662701	623.782606687965	1.03686594485003	0.67506832213455	1.53594223110853	0.124552549331296	0.477738324127533	1.47264656093701	1.48200903205331
MTAP	-0.0515513679199331	0.0734528406489303	0.482785520505127	1104.86649990424	0.00209054032601339	0.153831373032028	0.0135898177647946	0.989157227968583	0.996889423545896	-0.299012746119208	-0.178653829854058
CDKN2A	0.0314253235926056	0.215302763483403	0.883953947344479	171.829286002221	0.0593340316770189	0.387472535973678	0.153130934887859	0.878295021051227	0.969250269121513	-0.106402300728954	-0.0867864161554717
CDKN2B-AS1	-0.012581843242358	0.162817119276304	0.938404043941762	413.790342170703	0.00194421255271922	0.299406037054627	0.0064935649656406	0.994818921180599	0.998946836769309	-0.208554361144193	-0.178888664483595
CDKN2B	0.52100101919304	0.208624651458278	0.0125138506418819	22.3646616607056	0.687046190292572	0.442659928786342	1.55208580134252	0.120641694891496	0.469198174953578	1.03003000408997	0.920599597488768
ENSG00000284418	1.11760448437387	0.596353372349312	0.0609215818384088	142.684849065787	1.60597245929769	0.827420291192393	1.94093917733553	0.0522656552760352	0.329878641178729	2.41490155120971	2.39534157637243
ENSG00000283982	1.33964041995411	0.555471552872322	0.0158775820511795	390.162685228082	1.94840551533135	0.860676382287642	2.26380734435	0.0235859666179528	0.228474006097053	2.93030460796198	2.9448964424413
CAAP1	-0.0907787290669896	0.0466804908718019	0.0518132149676782	259.812243180212	-0.100607542302991	0.130084587564058	-0.773400940011041	0.439285133832985	0.782498659792813	-0.390069636485548	-0.343469200479853
PLAA	-0.198036148453744	0.0709244216169787	0.00523487551496445	266.621660720253	-0.303342920378854	0.157293257073004	-1.92851827232533	0.053790693695332	0.335093752729909	-0.639041955614109	-0.668829768283647
IFT74	-0.00487882445623709	0.110078332284068	0.964648223405952	138.957834618288	-0.0589657756577661	0.237849091884434	-0.247912553252111	0.804202066960668	0.942607581539619	-0.190673654499966	-0.276640268259776
MOB3B	0.125728106629521	0.0805415531467056	0.118515717914746	578.705196181145	0.129846638551924	0.175632542032179	0.739308541854011	0.459719663638297	0.793909624229274	0.112498943839661	0.0263759831646901
C9orf72	0.0756241349601417	0.054049477930188	0.161763525201072	600.032723548981	0.102149916278153	0.133834531410531	0.763255306396318	0.445311150852451	0.78489540936889	-0.00380538359428536	-0.0180731967013227
ACO1	0.274305199719164	0.0985304244148326	0.00536989179349092	143.312203325755	0.389963236734562	0.225267604738444	1.73111103652628	0.0834319623016586	0.406846623782712	0.457384954032786	0.4438249991338
RIGI	0.383556103101833	0.176011995509864	0.0293207112475825	365.332239092712	0.55579984659589	0.315799668166569	1.75997603107908	0.0784118706564864	0.398210773675925	0.710984667111772	0.709968452038933
TOPORS	0.179053760444271	0.0898498048899888	0.0462820481431757	143.158079740167	0.313261775789372	0.200942530245005	1.55896203460471	0.119005366206696	0.465976116165296	0.236281632023046	0.320730396103197
SMIM27	0.357860959154574	0.187955936018628	0.0569151338526514	16.9456619683959	0.460157750143858	0.452507410614739	1.01690655080925	0.309197886727993	0.689912068511334	0.651339566423462	0.556476905063181
NDUFB6	-0.0494903323117389	0.0953838118343563	0.60386211906322	104.643434086932	-0.0865366478325312	0.203830790743598	-0.424551401271789	0.671163727083731	0.896986659120543	-0.294228547337319	-0.320887477162164
APTX	0.00980104872496165	0.0651332402811427	0.880388366587494	350.89046039113	0.00624815643231953	0.15633689978329	0.0399659737463167	0.968120253624737	0.991914673680759	-0.156597857307259	-0.171981465366437
DNAJA1	-0.0886914752157158	0.160612245580531	0.580805391975348	420.182162087752	-0.170485104650435	0.281837752838001	-0.604905137561287	0.545242029337688	0.838137481489706	-0.385224578354065	-0.455612446409045
SMU1	0.0417237929253823	0.0668707134328413	0.532662275651271	313.519603838028	0.105302010920688	0.164189592614159	0.641344005086515	0.521299204660872	0.827513178926204	-0.0824968794731038	-0.0130145467883169
B4GALT1	0.130461490784514	0.0804963487157529	0.105079172377597	971.064145227493	0.142930586713511	0.150284074603227	0.95106941364792	0.341569140208109	0.715575562074535	0.123486357457599	0.0473738023088971
BAG1	-0.104883225268883	0.210709825429711	0.618652200179879	52.5032301114046	-0.184577498185852	0.365159853964516	-0.505470402022312	0.613228481903302	0.870699769677495	-0.422809834316179	-0.478228672574969
CHMP5	-0.00627188512375101	0.0713349961549792	0.929939009648708	128.025167240924	-0.0873076115886965	0.18428285013571	-0.473769596706373	0.635664217484947	0.882230486606367	-0.193907310008935	-0.322124760994136
NFX1	-0.00387142817699038	0.0531476767984324	0.941931173213599	881.388141097679	-0.0216842562265114	0.114501214818057	-0.189380141171147	0.849794887884205	0.959748528751917	-0.188335226171562	-0.216808893756396
NOL6	-0.326452527406906	0.391820051680402	0.404749125730237	25.3645410934702	-0.486558353766851	0.679787378329446	-0.715750791023146	0.474145242546394	0.801597550470798	-0.937129713690537	-0.962863685813475
UBE2R2	-0.0380429777774038	0.0662968105762293	0.566084081186575	843.062827071755	-0.0850316714900627	0.141806258679224	-0.599632712138681	0.548751041171368	0.839537469759073	-0.267656265227647	-0.318472210710082
UBAP2	-0.0968955896041054	0.0677615665661166	0.152731634814149	500.243883489751	-0.150768932714398	0.135601509900545	-1.11185290506704	0.266201400432521	0.649600696599629	-0.404268457997561	-0.423970880161907
ENSG00000228352	0.661927306759076	0.235705222583815	0.00498062152980975	19.5682365309722	1.00001907032164	0.481488469942705	2.07693253888434	0.0378077860394546	0.285594049119827	1.35715650817801	1.42287519891509
DCAF12	0.0751245986520082	0.101836289851796	0.460696965335114	235.752522147238	0.106378997725226	0.193551942192955	0.549614726258728	0.582583656094111	0.855428281337646	-0.00496493706700555	-0.0112861408161215
UBAP1	-0.0519521250707407	0.0519289668255742	0.317094737428443	645.975210123257	-0.0758618942816534	0.119103527974077	-0.636940782292905	0.524163417024652	0.82833194975717	-0.299943007520371	-0.303756062263381
NUDT2	0.129294599557613	0.128016502264663	0.312503028591059	97.7240978413182	0.185327526280895	0.25058252160695	0.739586803949518	0.459550751164448	0.793839448312962	0.120777699943802	0.115414676386757
FAM219A	-0.0296315781771016	0.0819499705230706	0.717664929040472	212.685495905343	-0.0422741286385258	0.171727718044389	-0.246169512527957	0.805551014952278	0.942894185589052	-0.248131222786966	-0.249852621213149
SIGMAR1	-0.380084498632415	0.140482302745917	0.00681875754870446	17.2079653568764	-0.501986997592893	0.3561039034331	-1.40966440624035	0.158638799474715	0.530624264147997	-1.06162344411773	-0.987624397847686
GALT	-0.170005042107297	0.119351787508691	0.154329851330303	57.0862451678069	-0.268770947304126	0.277664870735234	-0.967968856097792	0.333059923892448	0.708331025726625	-0.573974479678956	-0.61334681855653
IL11RA	-0.372994207310356	0.332722911596404	0.262272736715645	34.2169204448632	-0.506371140251869	0.565906931286378	-0.894795791069077	0.370896260691436	0.73683433250953	-1.04516503700853	-0.99466030425137
ENSG00000287368	1.22029149808523	0.654550003697043	0.0622766007529788	36.0332685455752	1.67720861204156	0.855657292604588	1.96014061533468	0.0499793571752399	0.323194620563189	2.65326477208785	2.50966516076545
VCP	-0.182108863630244	0.0651147381486744	0.00516213725843385	257.271487563331	-0.252747528099597	0.143448401427941	-1.76194036032224	0.0780793745282643	0.396874093854755	-0.602070592116829	-0.587631579213385
PIGO	-0.131383494415602	0.0998905461999198	0.18841764408435	35.8176642226027	-0.172993590419063	0.258929581333043	-0.668110570945363	0.504063014590562	0.820245586587876	-0.484323839638262	-0.459638198410273
ATOSB	-0.162232606591071	0.171997991398678	0.345566419783848	81.0853380533832	-0.255777972408173	0.312535064889498	-0.81839768122853	0.413130145342669	0.76670902675455	-0.555932638780526	-0.592494998170126
UNC13B	0.246631566345343	0.206058910691644	0.231346184693735	220.839622449527	0.403646786879647	0.374981189986755	1.07644542621966	0.281728095587706	0.665378994668823	0.393147265682767	0.465785091580568
RUSC2	0.133225292669164	0.120040375861517	0.267069121244773	292.613081810235	0.227645891394267	0.244989432538923	0.929206982664849	0.352781829414886	0.724830793935597	0.129901859236101	0.18332944998223
TESK1	0.227375032793352	0.17179899307131	0.185670964093931	32.3715682111217	0.302475930462702	0.36181723274577	0.83599094539324	0.403159996927411	0.759383850550991	0.34844785146762	0.303420695186488
CD72	0.868514532435922	0.215963263691025	5.78079416949643e-05	15.903494664191	1.47185359139131	0.560542223899368	2.62576756689706	0.00864538307204278	0.141727028188972	1.8366990980816	2.18010045057892
CCDC107	-0.282085557846288	0.193853438727108	0.145628130070797	31.8357835785872	-0.431742010565463	0.407199518346684	-1.06027141760488	0.289021138564533	0.67228239654449	-0.834142457728481	-0.87489148915889
TPM2	0.835020785116494	0.435409489798463	0.0551385708141918	34.5903171036221	1.34090228361821	0.681977395035335	1.96619755050493	0.0492757953256908	0.320992904603197	1.75895141410689	1.96994279454436
TLN1	0.224528209003387	0.14791543964636	0.12902705942005	408.433778789683	0.325466473878475	0.265619763855483	1.22530970269047	0.220458554031191	0.602476379607873	0.341839634290753	0.340317147748777
GBA2	-0.0617610739739156	0.0836716918828962	0.46043191089807	156.605014823726	-0.0827861810936987	0.178657573337	-0.463379075106656	0.6430926746546	0.884591913114023	-0.322712124758135	-0.314868527735295
RGP1	0.289269116243519	0.0866063045311505	0.000837642521639217	104.345823835188	0.397918396738079	0.214674968784124	1.85358544124547	0.0637984920448769	0.364558603896326	0.492120089575074	0.456591864987601
ENSG00000227388	0.285066988708711	0.124121773457889	0.0216374938708602	142.133657612708	0.450277264016125	0.275244728451031	1.6359160320712	0.101857162164477	0.440952321685525	0.482365860510111	0.540620172966359
NPR2	0.210221698387274	0.126923272493347	0.0976631821537688	46.43799929399	0.266921000648743	0.318424802175028	0.838254428755286	0.40188782410267	0.758951113658643	0.308630508552913	0.246360243960432
GLIPR2	-0.2383940808519	0.294531395702439	0.418284381474037	61.7809352249435	-0.287436721544654	0.506470505584318	-0.567529043400141	0.570354800082326	0.850514977355939	-0.732723195400151	-0.643302650454419
CLTA	-0.0772017773407174	0.0661486126210456	0.243171626579739	361.505065451847	-0.0907441533803459	0.140970863710915	-0.643708572052396	0.519764430261895	0.826446143149344	-0.358554006356524	-0.327639906891337
GNE	0.00800453901217328	0.0886634104564526	0.928064656322231	82.2243901238526	0.112503050401081	0.242109832150823	0.46467774316161	0.642162249297252	0.884491563298906	-0.160768022803382	-0.00145793384609351
RNF38	0.056459862458068	0.0222829878190932	0.0112844267230531	1196.40795746261	0.095668223927628	0.0924640005544995	1.03465373933545	0.30083064748885	0.682187783798002	-0.0482906359575566	-0.0284753629315655
EBLN3P	-0.0860658464560626	0.0901022763280543	0.339475712280953	180.082190132412	-0.123118959827277	0.1988148388945	-0.619264439776597	0.535742166591374	0.833785661993902	-0.379129812274487	-0.37959672620962
ZCCHC7	-0.208627992682949	0.0527668339687302	7.69289510411373e-05	2243.71994648517	-0.288036966153242	0.106452316325309	-2.70578392369618	0.00681433687890585	0.125321021619937	-0.663628376177563	-0.644265955076064
GRHPR	-0.103519541231081	0.0715285305418755	0.147827405030993	76.2552255805729	-0.112635699909987	0.200395285237181	-0.562067614398588	0.574069952489914	0.851666326934431	-0.419644369592234	-0.36277263052639
ZBTB5	-0.0654412184268873	0.12726773131065	0.607111338401381	75.4772298264884	-0.120520498788476	0.266476270750606	-0.452274787728739	0.651071036604685	0.887576409302367	-0.331254695560446	-0.375426577087034
POLR1E	-0.210634074143841	0.204187342970284	0.302272368234614	18.4767882195546	-0.140053236260826	0.461729517959053	-0.303323116269223	0.761643631266607	0.9294875985197	-0.668285012115057	-0.406773757905116
FBXO10	0.0730033687422009	0.134757672058417	0.587998921034402	98.6183070257887	0.0992484013305414	0.268904983595438	0.369083532791116	0.712065462729102	0.911267556665687	-0.00988886245202011	-0.0227297029303084
TOMM5	-0.627371532431194	0.204950620505486	0.00220535534704177	49.4468758979203	-0.909541808174007	0.392516569527089	-2.31720614818844	0.0204925047780151	0.214219367937072	-1.63564085612819	-1.641690135364
TRMT10B	0.0600131437683406	0.0660704212943673	0.363708709538151	279.259012013224	0.0496640596382913	0.159199842131441	0.311960482958814	0.755070555674038	0.926607002228425	-0.0400425474486884	-0.102305303993538
EXOSC3	-0.0327599557588999	0.0811970910912015	0.686608248340667	149.740464923895	-0.0358151376362594	0.192072286642321	-0.186466971692562	0.852078577371031	0.960229467342929	-0.255392999418395	-0.239486887319628
DCAF10	-0.0995924158667325	0.0366048463127355	0.0065135182674274	683.094971648451	-0.152944957634446	0.107502226251975	-1.42271432850104	0.154818985218617	0.525048684890253	-0.410528491967538	-0.427463081228447
SLC25A51	-0.173590032884578	0.0687132618483205	0.0115272340340323	129.027380832557	-0.247559916524025	0.1578451194374	-1.56837232222568	0.116794266547014	0.46287628467896	-0.582296174093921	-0.579306222959372
SHB	0.462743387766974	0.470780394029422	0.325642712230361	64.8730288402746	0.694968853038061	0.732834168848314	0.948330307974367	0.342961326209247	0.71679033003915	0.894798915312942	0.933314310006411
ENSG00000291181	-0.41988029936698	0.378073260255222	0.266749519464714	28.1997780977991	-0.604196768508137	0.648873518153161	-0.931147213755643	0.351777418722142	0.724209765722548	-1.15399983035854	-1.15165609974254
PGM5P2	0.463244688196734	0.204902806084129	0.0237715163525947	990.219063107453	0.648885296677039	0.365273132800608	1.77643861102494	0.0756606518417118	0.391937167392088	0.895962563770001	0.859356956305522
ZNG1F	-0.0083668823044271	0.161554115993637	0.958696050154032	116.97034302292	-0.0682328550228952	0.306429647496806	-0.222670539813242	0.823791931543692	0.950569995247744	-0.198770342418468	-0.291512572406874
PTGER4P2-CDK2AP2P2	-0.266061182754594	0.171191445632627	0.12014307228959	87.6720267361119	-0.389234152697199	0.326619945490557	-1.19170356272212	0.233377500608627	0.615231805118844	-0.796945722509829	-0.806672607464913
ENSG00000290848	0.118518186880446	0.261176890088282	0.649983493229459	20.8914435749384	0.0940931712669604	0.500659750665502	0.187938357620893	0.850924973426926	0.9600636641846	0.0957628480905617	-0.0310030916035879
ENSG00000288891	-0.527233406703284	0.180770967759381	0.00353889335079212	266.848058288019	-0.758776587169491	0.313882177041733	-2.41739303047018	0.0156321278919451	0.18844720683169	-1.40319426606279	-1.39973405262871
ENSG00000288838	0.596271935457377	0.20999904918199	0.00451980309159334	180.772454574953	0.843588993391367	0.379953472591225	2.22024288299885	0.0264022847901554	0.243684622556118	1.2047533443718	1.17182785269128
LINC01410	0.300462506352871	0.11024104944985	0.00642032483421685	354.496278447131	0.399189999080754	0.223253289239717	1.7880587580151	0.0737665285162253	0.388845112199881	0.518102854314052	0.458632600374588
ENSG00000287168	0.597013219191377	0.207506625774401	0.00401373479085069	216.250698264208	0.866713537903745	0.371464995459512	2.33323071755818	0.0196360394605549	0.211151399134047	1.2064740563882	1.20893935737369
ENSG00000225411	0.322220591930512	0.11488566332061	0.00503623814468187	41.4244480296413	0.445905050800819	0.273572816608147	1.62993186358684	0.10311589838775	0.442226429087035	0.568609020293391	0.533603411571322
FLJ43315	0.325565017646149	0.669584499313373	0.626811571283819	89.7937994583464	0.487111167209028	0.876010088264469	0.556056572560805	0.578172181489576	0.852938846545679	0.576372300739036	0.599733189012274
ZNG1E	0.041307195840519	0.124058916354146	0.739161197408751	290.322087834586	0.0423308443955434	0.240961636314815	0.175674622080663	0.860549573855752	0.963092218392737	-0.0834639094739526	-0.114074039661937
ZNF658	0.392172689455472	0.166048137194191	0.0181863918164414	18.7631920637724	0.623215173046942	0.381033623012432	1.63559102244005	0.101925210527272	0.440952321685525	0.730986001282433	0.818160170233202
ZNG1C	0.0133320462577176	0.0866362523027688	0.877700169648889	148.253098634817	0.0174495459825699	0.185072520450365	0.094284910261703	0.924882836380814	0.981840197777282	-0.148401495231853	-0.154004876875319
PGM5	0.346104319657693	0.141828106563509	0.0146747281391195	1180.95032408848	0.482595123400464	0.27619659363758	1.7472884695809	0.0805873121631179	0.402100628608468	0.624049353611776	0.592485600595656
ENSG00000233178	-0.0344014086701416	0.154345234715132	0.823624148571658	38.3941283226468	-0.000901906125081714	0.332607161931888	-0.00271162569032836	0.997836438378425	0.999541555124836	-0.25920323781858	-0.183456267818716
ENSG00000229019	0.153631282202283	0.15513302842433	0.322017918252932	25.4756452797068	0.42198525649744	0.430641708925708	0.979898713364614	0.327136118142517	0.705517291209258	0.177269459232648	0.495215647530528
TMEM252-DT	0.868676228921241	0.291954831585851	0.00292626917016576	32.3421507700711	1.34590539073898	0.531429236302963	2.53261450217182	0.011321538657865	0.161226548006431	1.83707443760753	1.9779720481904
PIP5K1B	0.131246892446275	0.182521016315849	0.472092709511097	960.813964953072	0.185246502909316	0.335686828163461	0.5518432281743	0.581055767355573	0.854936665782207	0.125309478639277	0.115284645750602
PABIR1	-0.0364541783061218	0.165767706860435	0.825940299536485	65.1946740134209	-0.0224292601691413	0.346872372552278	-0.0646614200032921	0.948443580884724	0.98830619833948	-0.263968249132751	-0.218004515892457
ENSG00000288771	0.458468828691161	0.222520680668163	0.0393658039996124	428.063337406841	0.6735616191746	0.39323914839246	1.71285494317665	0.0867392291915493	0.413389079593302	0.8848765538349	0.898958837217059
FXN	-0.0895287698661621	0.120662489235936	0.458101380967079	180.894239426851	-0.172014448288108	0.242330128722342	-0.709835170703021	0.477806356198278	0.803615881324376	-0.387168156636178	-0.458066818798527
TJP2	-0.763320748760605	0.803857012612054	0.342329368202776	43.3935628338125	-1.06883927419362	1.13390269279327	-0.942619927606516	0.345875343203919	0.719038189197121	-1.95121428560997	-1.89733922081594
APBA1	0.185779522077617	0.0830536489790807	0.0252953838844635	1597.73488658732	0.263205036971488	0.182367011742357	1.44327109632819	0.148944118578956	0.516205963996262	0.251893871076849	0.240396666890437
PTAR1	0.106898612613097	0.069018653236811	0.121421017356651	650.312396772399	0.167001417314883	0.164542078743656	1.01494656315276	0.310131300625382	0.690708611746347	0.0687907992647649	0.086003957471263
MAMDC2-AS1	-0.195042118576882	0.160340705222919	0.223823834132862	51.8053379606865	-0.273032190759553	0.350142367025915	-0.779774790119431	0.435523447615307	0.781573690534341	-0.632092034888395	-0.6201854897513
MAMDC2	0.446523357620388	0.382016187321642	0.242460129356452	315.807038604683	0.617574515630044	0.598633802081644	1.0316398998562	0.302240841565382	0.683757063800902	0.857148013911249	0.809107741804742
SMC5-DT	-0.530222424534508	0.191213668195809	0.00555537948166948	115.892585097138	-0.758085786450743	0.339523388365605	-2.23279400603302	0.0255625317440757	0.238793219692157	-1.41013255252923	-1.39862541872266
SMC5	-0.136295330165959	0.0329155992967638	3.4616922933974e-05	1016.03884041114	-0.19011531783245	0.0870277866313627	-2.18453582690493	0.0289228976382053	0.25298848344033	-0.495725485742906	-0.487116061454565
ENSG00000274421	0.0268141246272373	0.129803338367632	0.836341786208187	31.0761444042548	0.115737687851236	0.314951998514192	0.367477229537316	0.713263073751812	0.911988087265447	-0.117106090797138	0.00373318517521572
KLF9	0.284831315673159	0.244718154974523	0.244458154856457	158.29293998017	0.44083711873098	0.420864371197714	1.04745649406346	0.294889087623422	0.676774037487718	0.481818802203536	0.525470123383125
CEMIP2	-0.29041185949642	0.261677313779326	0.267081304703088	350.693474411419	-0.593047075775245	0.408500043757093	-1.45176747184852	0.146566271318025	0.512009805278914	-0.853469965731656	-1.13376247706631
ABHD17B	-0.0763846823457269	0.0498100670628732	0.125148038204233	195.303737855417	-0.117153524684647	0.141432507635601	-0.82833520131377	0.407480692632849	0.762993726583475	-0.356657316719441	-0.370023077132563
C9orf85	-0.0275323664871492	0.0697896924030342	0.69320840688831	395.694268787687	0.00962214924866801	0.168594868065341	0.0570726105668816	0.95448735445101	0.988676038667683	-0.24325840740713	-0.166566701407073
LINC01504	-0.321302468685639	0.167285510463397	0.0547716595161203	82.2715077745218	-0.448898408785347	0.329451761612663	-1.36256187123721	0.173020632364422	0.549237334386882	-0.925175090217278	-0.902424993766067
ZFAND5	-0.0250222891526237	0.223805680957688	0.91097910355539	156.451541261214	-0.0392022144772627	0.401775050825966	-0.0975725456239034	0.922271725874495	0.981549756749751	-0.237431866187493	-0.244922649220895
ANXA1	1.28414321054337	0.563254498115593	0.0226158023884901	29.1793739854213	1.55664643521845	0.86823244272781	1.79289134868974	0.0729902989494962	0.386687000469092	2.80148117540921	2.31618053721765
C9orf40	-0.446309126159905	0.152909415071915	0.00351402775359385	31.9068169231969	-0.657524034944106	0.335003885716593	-1.9627355471941	0.0496769104007988	0.322249014691136	-1.2153479994279	-1.23723854643587
CARNMT1-AS1	-0.221964433089239	0.220966271833735	0.315129357906638	37.8465020741933	-0.356089357735834	0.408543044224994	-0.871607931573855	0.383422302222184	0.745909276400223	-0.694585717085617	-0.753480069434698
CARNMT1	-0.21839709363051	0.0782037032368095	0.00522750786000181	250.470087356915	-0.298077445890182	0.162989018578224	-1.82881919585965	0.0674266983311008	0.372729006361784	-0.686304995964071	-0.660379453466122
NMRK1	0.291798097049813	0.125667215384589	0.0202334399854513	258.471490296852	0.442072714850206	0.263543570222362	1.67741794830058	0.0934607820567566	0.42702757752337	0.497990510660855	0.527453074058745
OSTF1	0.0492700997385285	0.0306891832791933	0.108393730321325	1056.2663408979	0.119433266769391	0.123892573624484	0.964006665414754	0.335042584138881	0.709829179028917	-0.0649799420074547	0.00966404769455675
PCSK5	0.00682635656392176	0.0807463755079193	0.932626530389732	309.911053765141	-0.0287351156266173	0.172622216891742	-0.166462441185298	0.867793038342861	0.966224727669175	-0.16350289017363	-0.228124489680975
RFK	0.262279356149327	0.158421833430958	0.0978077510772003	21.1932061203984	0.457413674308121	0.375141969847032	1.21930818483103	0.222727243244402	0.605733924332226	0.429469848670579	0.552073065533614
GCNT1	0.0652424346077056	0.244371809543905	0.789484405979716	65.7686155723498	0.108580418166382	0.42157476659764	0.257559101657555	0.796747197098354	0.941467519296262	-0.0279040056571895	-0.00775318366030976
VPS13A	-0.20937660647198	0.165716039527878	0.206421704155311	239.260751809594	-0.278036692746162	0.304610558766444	-0.912761178969317	0.361368159798129	0.731024656806346	-0.665366103154891	-0.62821698195257
GNAQ	0.0193831354486426	0.054252202957825	0.720883465149812	9822.14720256426	0.0133052875937579	0.113891822202871	0.116823906549302	0.906999598780197	0.977358004013799	-0.134355346091476	-0.160655804184143
CEP78	0.0452463609303568	0.186294617129962	0.80810200087398	101.305246324303	0.146580543402766	0.384326903714597	0.381395478656413	0.7029098154582	0.908038282635021	-0.0743200845203541	0.053231447837498
TLE4	-0.178821230663293	0.0992504789999892	0.0715900127884615	1523.25837351658	-0.267243738512608	0.20583166025966	-1.29836070007634	0.194163417059808	0.573957633854608	-0.594439142386774	-0.610895872282233
IDNK	0.178431260327842	0.0865101219885785	0.0391556132309603	76.2265010667231	0.25857282368107	0.235767856764427	1.09672636138619	0.272761029145738	0.657441724973087	0.234836647624471	0.23296264348188
UBQLN1	-0.1043942970875	0.0548683983137527	0.0570887551038373	601.554688175596	-0.158511555149344	0.117075904014878	-1.3539212571803	0.175761500899457	0.553784391992902	-0.421674905059982	-0.436396654368822
GKAP1	0.364867636776892	0.134533299279057	0.00668586058079862	356.322348875429	0.533567801232022	0.269622397965638	1.97894464724708	0.0478222387128968	0.316079752666915	0.667603884425785	0.674289277680322
KIF27	-0.0842702744783384	0.273422233699938	0.757925861264902	54.2255461900843	-0.126298182997536	0.470756443273234	-0.268287741574745	0.788477841268912	0.938100472848758	-0.374961823504924	-0.384698913433516
C9orf64	0.198933770688484	0.112443301734964	0.0768618672744662	47.422525014866	0.281397462572009	0.253370912759583	1.11061470911233	0.266734228661085	0.650259907058941	0.282428297522743	0.269592843597685
HNRNPK	-0.205466691579652	0.112064956770984	0.0667340911734325	412.078319517685	-0.308001946868396	0.209024135527598	-1.47352336174465	0.140609969256677	0.502549693759716	-0.656290175504346	-0.676306822946908
RMI1	0.0686289772749592	0.110574091821061	0.534822987331601	127.171665179086	0.138624100733898	0.239321007731772	0.579239165202188	0.562427807439299	0.846342732240268	-0.0200429608314358	0.0404625234938024
AGTPBP1	-0.00909476613342956	0.12219472542432	0.940669457935007	1255.54013664963	-0.0330132182563871	0.227244367134276	-0.145276288572997	0.884492735079871	0.9713500322933	-0.20045994977616	-0.234990217379591
ENSG00000290924	0.169849212705054	0.0659016082747767	0.00995711253510475	222.00456409537	0.225687391618823	0.162964505018043	1.38488679847084	0.166087084341442	0.542104388948848	0.214915486815888	0.180186344891102
NAA35	-0.0916051417225979	0.0686493583056311	0.182075481595552	489.084852523725	-0.13409553873688	0.151490395276308	-0.885175185478256	0.376062153653367	0.740011572910883	-0.391987954832198	-0.397212526571978
C9orf153	0.0313377913502128	0.114113447522522	0.78360849275834	36.4559745970766	0.138104891089202	0.308394210205496	0.447819338103582	0.654283585884516	0.889266049539227	-0.106605485790759	0.0396292681122759
ISCA1	0.028299499914913	0.162994604354253	0.86216229655697	53.2399703643568	0.0834459135029636	0.340419367866612	0.245126809399578	0.806358245148835	0.943220215834341	-0.113658149085848	-0.0480903797943598
TUT7	0.205045791886043	0.0637519284997975	0.00129851714031425	1247.97923884513	0.279573889275601	0.159655876212845	1.75110303427158	0.0799281636704794	0.402100628608468	0.296615885671138	0.266666275729846
DAPK1	1.02795439342754	0.348299649018589	0.00316387518340715	58.723679988215	1.34932927419695	0.58972496355066	2.28806538233146	0.0221337138432494	0.223449409655708	2.20680041302635	1.98346687931732
CTSL	0.0312652057722856	0.139158894676958	0.822233897335714	149.567069572514	0.0636922611238507	0.254022444337474	0.250734777747569	0.802019170616607	0.9416911335522	-0.106773975763528	-0.0797920966592966
SPIN1	-0.0443274098642974	0.105872580971784	0.675445335736979	1237.80884197682	-0.0653830665820223	0.216510635365104	-0.301985472777197	0.762663137317758	0.929650855047808	-0.282244063815621	-0.286939079639883
SHC3	0.692775172104925	0.254776785843298	0.00654507939134643	100.140244722643	1.05591709094667	0.452216670132908	2.33498046552847	0.0195444412443165	0.211046436614566	1.428762413105	1.51258332929805
CKS2	0.0946974406837063	0.369717821903378	0.797847085007671	28.6859563963441	-0.0686047254389704	0.611870610400586	-0.112122929705768	0.910725936784283	0.978390398855234	0.0404687112570996	-0.292109369921309
SECISBP2	0.0295069549425661	0.0785919736905857	0.707329624798065	692.249912189852	0.0610558676141578	0.168244601461216	0.36289941599245	0.71668002302387	0.913341666788724	-0.110855332458364	-0.0840231218380739
SEMA4D	0.180620857402251	0.0939674602064998	0.0545851408543129	884.407583869887	0.250070804333535	0.214582597742371	1.16538250055939	0.24386419756284	0.625296700483793	0.239919270949641	0.219318148531631
SYK	0.0699920965733431	0.0368838021842506	0.0577438137534576	4278.79623108564	0.0910097931882565	0.114884028884918	0.792188383986978	0.428250840665626	0.776203670763487	-0.016878807014311	-0.0359514615031201
ENSG00000237422	0.752318221222808	0.218855232263601	0.000587077434251184	221.020528538618	1.08587019260419	0.390108019005502	2.78351159089831	0.00537739410617674	0.113375995183389	1.56697729009556	1.56065366736765
LINC02937	0.598837958979713	0.178196838571079	0.000777897044511141	118.27145517935	0.840937701775852	0.33447966648213	2.51416688679573	0.0119313958688512	0.163984035018317	1.21070975121943	1.16757291823621
LINC00484	1.69112472661364	0.316200048669326	8.87966127810338e-08	63.8197352170517	2.36565175081132	0.540877811928235	4.37372674315802	1.22143253373311e-05	0.00467362447250398	3.74619094446584	3.61451549649193
AUH	0.449376871647145	0.144821510964472	0.00191588757712851	1077.9944676635	0.63975859067693	0.278176532808145	2.29982947957067	0.0214578826152715	0.218626547167143	0.863771760864789	0.84470993083539
NFIL3	0.39048142387691	0.20132567675334	0.0524342770248251	118.605962562051	0.451130776505329	0.339549710594618	1.3286148167092	0.183975081216509	0.564180241691402	0.727060134747843	0.541989935416064
ROR2	-0.365123755142312	0.370945465298938	0.324965202235623	292.720232584842	-0.576631835027762	0.562623834626204	-1.0248976306005	0.305411492732418	0.687029085548726	-1.0268956740118	-1.10741842157424
SPTLC1	-0.00862437464418873	0.0578090953219546	0.881405952933183	431.921644682671	-0.0276355270162462	0.139181536640179	-0.198557421360359	0.842608963175646	0.957655261956659	-0.199368048995364	-0.226359811123062
IARS1	-0.514095664400587	0.152125706509297	0.000726406653923711	390.514327354518	-0.719785837310422	0.258809988348177	-2.78113623784139	0.00541689994229971	0.113375995183389	-1.37269815504392	-1.33715961380287
NOL8	0.0816332397404657	0.115967574193739	0.481475372857324	334.266454962845	0.138006696881565	0.229803051989	0.600543359572836	0.54814417298444	0.839028002600596	0.0101433088280923	0.0394716808008998
CENPP	-0.113087676510489	0.170567136195096	0.507324301458723	821.475538338448	-0.171226648957698	0.294572876291473	-0.581270927294314	0.561057871449284	0.845460056930354	-0.441854495883453	-0.456802516337405
IPPK	-0.0990042528011975	0.120678299004098	0.411989171883452	123.183541197495	-0.100479684345376	0.249203602578663	-0.403203177264098	0.686798762515129	0.903219902497429	-0.409163212779494	-0.343264007197444
BICD2	0.0769585744437267	0.111142264273079	0.488665431218503	355.046952313979	0.11073088680403	0.210710790241189	0.525511231186985	0.599227847831844	0.864643632987332	-0.000707803073847005	-0.00430199668135289
ZNF484	-0.0378025355992261	0.125490055986761	0.763232029947825	103.589347889454	-0.0370414391119086	0.253880864698337	-0.145900870299624	0.883999644542722	0.9713500322933	-0.267098136502758	-0.24145492145458
FGD3	0.157335696261094	0.0326911413391957	1.48835428695176e-06	669.936367129186	0.230218229406223	0.0988245207442848	2.32956585746496	0.0198291084497305	0.211755716378184	0.185868366091567	0.187457675475466
SUSD3	0.411147831345238	0.186047735526709	0.0271117522956982	261.485313347105	0.594275243759597	0.347456879541516	1.71035682051761	0.0871999105437804	0.414945518185455	0.775032232387933	0.771715825321636
CARD19	-0.0761562481282644	0.141299478885149	0.589907222928387	108.543638476967	-0.0800791060357209	0.268687767159499	-0.298037781482564	0.765674327752715	0.931044949707594	-0.356127061589166	-0.310524069030995
NINJ1	0.124580445364317	0.119504225379183	0.297190432235345	325.66399572221	0.221336638629533	0.246866530802876	0.896584230797457	0.369940815709382	0.736461862656926	0.109834924059905	0.173204024013492
FAM120AOS	0.227596306946524	0.140929009381356	0.106316907946251	158.431381669533	0.35967644778448	0.28083763515679	1.28072737681214	0.200289440295081	0.58096611261594	0.34896148622961	0.395219141866673
FAM120A	-0.0411103733531734	0.0284839346006316	0.148940818358632	1408.47531209936	-0.0502439200395415	0.0915231566212357	-0.548974946826557	0.583022643053092	0.855667245259421	-0.274776486789479	-0.262642968315479
PHF2	0.199642567400791	0.0954583427068008	0.0364912938037312	280.328967417269	0.271100044427792	0.198784433784544	1.3637891019255	0.172633951220984	0.548642531324635	0.284073598726731	0.253066996722249
PTPDC1	0.18643720286153	0.0819594191185972	0.0229209207858881	126.378308718476	0.309377397095966	0.204070669611979	1.51603068527299	0.129511593509036	0.484133190232962	0.253420518939096	0.314496537616108
MIRLET7A1HG	-0.155161020300533	0.108828382104078	0.153943292237031	298.364863139057	-0.231382155367809	0.199666811680037	-1.15884133883299	0.246520863684467	0.62859265138497	-0.539517650906128	-0.553343287404972
ZNF169	-0.0385244351198233	0.0863017397373982	0.655313868601178	205.206060487839	-0.0458668197400163	0.180243181586671	-0.254471871480814	0.799131032294225	0.941467519296262	-0.268773852726852	-0.255618363866547
ENSG00000232063	0.588634864475858	0.233869452582578	0.0118379727118824	34.8229548406936	0.79711964647115	0.432655130055106	1.84239037306601	0.0654180689517383	0.368370991544888	1.187025719705	1.09725136168646
MFSD14B	0.00825502326051008	0.077280093877573	0.914932153894562	332.004280173433	0.0028790823568749	0.147394160802968	0.0195332185562193	0.984415737517971	0.996165688820054	-0.160186583826292	-0.177388335467567
FBP1	0.138452856106235	0.0870531073754891	0.111735370193591	59.8641235965531	0.111809228653196	0.229453556551685	0.487284792327947	0.626056523294819	0.878308928446019	0.142036391278366	-0.00257141606113063
AOPEP	-0.237394376765549	0.0627541483791009	0.000154994738897743	716.058315597958	-0.339893645431565	0.142853345696542	-2.37931876060913	0.0173446699781307	0.198610230817114	-0.730402622648689	-0.727488324918692
FANCC	-0.0330677838589218	0.155285698280201	0.831367497297012	345.842417968529	-0.0350686353050292	0.27867785704037	-0.125839331755551	0.899859106992532	0.974424622229235	-0.256107548364226	-0.238288860489475
PTCH1	1.24789893296747	0.467956394145155	0.00766002010362958	66.6030719878566	1.91428061499883	0.691437215713308	2.76855305369121	0.00563058175533009	0.115380315208147	2.71734879655088	2.89013097893999
ERCC6L2-AS1	-0.13412469042889	0.194906192216561	0.491358345229272	110.356138702223	-0.176114553577822	0.352874764651301	-0.499085146402726	0.617719401177672	0.872695042888955	-0.490686867319856	-0.464646886854618
ERCC6L2	-0.00238325887764284	0.0563825430668788	0.96628390181146	754.811410718619	-0.0136455925389863	0.126072854155269	-0.108235770740786	0.913808670669699	0.978730522402117	-0.184880798833734	-0.203908016728519
HSD17B3	0.322593155336291	0.185299020449323	0.0816953463470406	48.971631609932	0.450961993533	0.343287460270083	1.31365705341583	0.188961639581938	0.570912290003062	0.569473836692011	0.541719063483234
SLC35D2	0.459020616932094	0.0922925899137408	6.57421963173591e-07	420.758191580706	0.685279007216805	0.203026550569254	3.37531719519143	0.000737306570887576	0.0398499713007665	0.886157397610543	0.917763527660197
ZNF367	0.621196576889579	0.250920426418366	0.0132985832599275	22.6050381791656	0.753581442879923	0.484564246024922	1.55517343481666	0.119904769301038	0.467862966468773	1.26260990866641	1.02737892612024
HABP4	0.285978029208016	0.180098061260824	0.112308554510881	75.6371397992663	0.439401919128608	0.340488114259343	1.29050589646699	0.196875065882673	0.577285640945236	0.484480622055083	0.523166838372037
CDC14B	0.335207592773759	0.109496769583855	0.0022034366763926	813.204220576636	0.489290926095021	0.223132796066943	2.19282389106183	0.0283200699256995	0.249834287576894	0.598755221245782	0.603231382546885
PRXL2C	0.0380428396032379	0.116331574260006	0.743652184967873	59.4072610343624	0.0662997380705513	0.241213469525779	0.274859186764717	0.783424424088438	0.936997273786044	-0.0910413278707823	-0.075607478325952
ENSG00000224848	0.482576390090784	0.173756101930462	0.00548090982533145	262.246063549228	0.708260320242747	0.330653014461746	2.1420047278132	0.0321931015875261	0.264402135599741	0.940836463224064	0.954645166799664
ZNF510	0.0532058310706686	0.0672589864130498	0.428909523704072	95.8690355950779	0.0631471086544328	0.183790816787115	0.343581413687149	0.731161104417215	0.91845945289474	-0.0558440876970268	-0.0806669864721791
ZNF782	0.0104704463494413	0.0572555724042488	0.85489838034435	417.024179518781	0.00813543681891073	0.149363572972185	0.0544673420501647	0.956562827218789	0.989170733630139	-0.155044011615849	-0.168952656956113
MFSD14CP	0.0408951699415638	0.0553621144735096	0.460098225924945	953.11034908067	0.0424674848113871	0.104444327927752	0.406604031582869	0.684298835717988	0.902632927876583	-0.0844203285654284	-0.113854751821276
CCDC180	0.409525016936422	0.128214694463935	0.00140288511215502	87.0341489556614	0.590620151772231	0.253892840520266	2.32625760758735	0.0200048120939335	0.212167574367279	0.771265258791251	0.765849938392225
TDRD7	0.242496378816018	0.0912812292612156	0.00789364604582975	550.299189471562	0.36288481961414	0.19820140839955	1.83088920782343	0.0671170814912628	0.371577280029523	0.383548421751091	0.400368108416721
TMOD1	0.707541055421617	0.1593036604955	8.93499856695007e-06	405.239002543949	1.00663039961503	0.294583495969938	3.41713101170392	0.000632848170903674	0.0374773292405491	1.46303786215419	1.43348541343833
TSTD2	-0.0657466533552292	0.0952732773705096	0.49014077684537	179.788514978989	-0.0869243618560543	0.203730375327499	-0.426663730022205	0.669624271853527	0.896575033830713	-0.331963689333435	-0.321509701344427
NCBP1	-0.193878760957516	0.064615914016217	0.0026955441028357	201.97702501283	-0.272281015231761	0.149673279740811	-1.81916916435098	0.0688856256784994	0.374603422241998	-0.629391579795169	-0.618979963125595
XPA	0.0175989500960783	0.0792675900920123	0.824298709440618	297.672151021186	0.023896463087667	0.171774953652043	0.139114944173253	0.88935931931234	0.971846180014388	-0.138496903547575	-0.143658519817137
TRMO	-0.0152524443460691	0.177063138074973	0.931354113394689	42.1051359177085	0.0670845122575901	0.355342187365143	0.188788482321845	0.850258599293278	0.959748528751917	-0.214753519711124	-0.0743480307765601
ANP32B	-0.211566632444989	0.0952036493725915	0.0262661862362597	242.369308720509	-0.335559179963428	0.189316263907061	-1.77247941110945	0.0763150100378646	0.392908019650021	-0.670449722065072	-0.720532143125344
NANS	0.0201300721984131	0.180623507486039	0.911261346488992	187.866567712571	0.0242266406426816	0.305524031982328	0.0792953683070108	0.936797690258655	0.984920434581177	-0.132621511957707	-0.14312863323397
TRIM14	0.238835271151392	0.16511656061083	0.14804691484399	446.554728556134	0.358243770846363	0.282837362905859	1.26660695449067	0.205295864522555	0.586283896727052	0.375050040277316	0.392919905361978
TBC1D2	0.313068907693684	0.218942318714976	0.152741413670476	67.0513660146683	0.486096354012672	0.383068800568493	1.26895313137296	0.204457780725664	0.585639464027247	0.547365585000964	0.598104562568705
ANKS6	-0.0450196398286078	0.168818113187314	0.789719087176654	146.245537242867	-0.029204078994818	0.317206294002567	-0.092066518057746	0.92664519015679	0.982075934448259	-0.283850909296055	-0.228877107153096
GALNT12	-0.119280036377601	0.145168379899335	0.411266566505249	30.3485564044216	-0.215151623315545	0.332987586905839	-0.646125056236361	0.518198369615248	0.826034233534389	-0.456228570943326	-0.527295662296807
COL15A1	-0.77264753965502	0.495039325473346	0.118575638726466	32.8542940682336	-1.16067693263246	0.752922913548765	-1.54156144240826	0.123180201312429	0.474805777528476	-1.97286418892003	-2.04472520237981
TGFBR1	-0.242445092018944	0.18630029675836	0.193132801706603	4293.9038395068	-0.36022882251156	0.307330460155404	-1.17212209401375	0.241148040658078	0.622203112892414	-0.742126644139093	-0.760123303697098
ALG2	-0.536800109447799	0.0981971495168494	4.5886633494566e-08	66.6608992893858	-0.7785885634289	0.23097156754857	-3.37092816961193	0.000749153884940322	0.0403142505822016	-1.42540106706858	-1.43152937077326
SEC61B	-0.280451069175251	0.0829548001248336	0.000722831166130959	99.5659467560264	-0.358646857484073	0.213300522493465	-1.68141574756368	0.0926821888660665	0.425900544176855	-0.830348385138033	-0.757584481689444
STX17	0.182657390115885	0.0738844217083397	0.0134282726345082	331.987393252135	0.27178965088385	0.173770575121642	1.56407176930612	0.117800714867639	0.464633348603175	0.24464659215123	0.254173714011721
ERP44	-0.277300276418995	0.0358661241413993	1.06255537440745e-14	1143.67785888921	-0.396138253743917	0.0862744681205993	-4.59160470500001	4.39850876114138e-06	0.00247456104257486	-0.823034577066726	-0.817752677742011
INVS	-0.0762737629974238	0.0449424082290295	0.0896693362061238	1290.13649079866	-0.114873014510916	0.110151834841023	-1.04286065390292	0.297012834849118	0.678252372126852	-0.3563998441125	-0.366363192547794
TEX10	-0.020675081708713	0.093872939300171	0.825680051754166	262.156616132665	0.0144663252082522	0.196864494959923	0.073483668099711	0.941421239904499	0.986134124581575	-0.227340868984393	-0.158792508980915
MSANTD3	0.0560977851141256	0.120224950460271	0.640781187078524	62.9731021221645	0.0566951303517607	0.251005973870702	0.22587163754503	0.821301257750799	0.950086918307274	-0.0491311114840112	-0.0910214660106721
TMEFF1	-0.112414060039451	0.233796793370008	0.63064478151781	31.8232442802575	-0.235977120700901	0.451539637855582	-0.522605549806405	0.601248777649088	0.86530885127474	-0.440290857153783	-0.560717533301286
MRPL50	-0.116280422125072	0.128833086996936	0.366756038725195	32.960447788082	-0.171990991898579	0.295561517316881	-0.581912670701923	0.560625505353701	0.84517197073846	-0.44926568743174	-0.458029174731229
ZNF189	0.0467339482671165	0.0652745874480075	0.474016477323817	142.995315793215	0.0724796838191636	0.165905554543689	0.436873159663121	0.662203338138781	0.893209537504761	-0.0708670080687955	-0.0656895711661432
RNF20	0.0226173538903032	0.0548035667114946	0.679827468961446	143.031646422038	0.0471349942725739	0.143659384770142	0.328102437219753	0.742834211275848	0.922439340445074	-0.126847885343375	-0.106364083231835
SMC2	0.000297569386221548	0.0974295105080009	0.997563103328015	97.5664856380425	0.00805289754783342	0.217291108830779	0.0370604098398928	0.970436838698704	0.992257754617554	-0.178657900372668	-0.169085120388784
NIPSNAP3A	-0.0268759438341786	0.0933495722222927	0.773418350415982	75.0972805242855	0.0499281682127895	0.276679576429154	0.180454838254294	0.856795506158127	0.961357966662193	-0.241734679993465	-0.101881448440668
NIPSNAP3B	0.177316056459993	0.17132099030686	0.300672096487391	136.322634450247	0.25055109574831	0.331339796066752	0.756175680442062	0.449543871747373	0.786320590816456	0.232247969891341	0.220088945858204
ABCA1	0.787708770191678	0.362197648380161	0.0296448329494457	1058.60501867036	1.15071236763347	0.548429747691775	2.0981946593462	0.035887953210642	0.276923439456431	1.64912794319155	1.66471585466514
SLC44A1	0.0216427608986521	0.0993511831806943	0.827552999759145	540.586136741981	0.0411765643391979	0.214964732526401	0.191550324814983	0.848094456884419	0.958880523692195	-0.129110168724098	-0.115926489974761
FSD1L	0.0673307678168445	0.141273163503011	0.633647093866851	85.6973500704128	0.0666338411642979	0.27724020504804	0.240346962493234	0.810061290954074	0.944257731977639	-0.0230564420558532	-0.075071291828469
FKTN	-0.228485521007254	0.103560180446054	0.0273625318888412	194.997982010442	-0.316427999189201	0.215047993981118	-1.47142967172706	0.141174953962478	0.503299185415763	-0.709722855303863	-0.689829401953399
TMEM38B	-0.101024217861215	0.130952694667675	0.440436802330077	97.9755163703303	-0.10827206625296	0.259498733550929	-0.417235432217286	0.676506210899335	0.898666566166107	-0.413852076155347	-0.355769638064922
LINC01505	-0.163012397020327	0.128245082195724	0.203692872754503	121.806251248043	-0.366233813730393	0.273023904760132	-1.34139834404666	0.179791154948709	0.558552993172733	-0.557742734834637	-0.769760434478905
RAD23B	-0.121435515096146	0.0443621386142004	0.00619328994320458	618.564949340944	-0.170397562260117	0.103216588007088	-1.65087381350385	0.0987643439232489	0.437815718766012	-0.461231996705915	-0.455471953703277
ELP1	0.0272272464601457	0.110640061392255	0.805613727077827	178.663090797619	0.0697637042712009	0.226512350588865	0.307990730261886	0.758089385903978	0.927769213462984	-0.116147127758404	-0.0700483202717777
TMEM245	0.0783297742631812	0.0455452994920665	0.0854649372391688	553.093491293565	0.107422433616701	0.112558385270843	0.954370777070201	0.339895993086743	0.714363023947214	0.00247510773074018	-0.0096115791419858
PALM2AKAP2	-0.0778657996386182	0.407241803196316	0.848366658850705	151.098583767197	-0.141836104175863	0.637332114742663	-0.22254661407284	0.823888390141302	0.950569995247744	-0.360095374519274	-0.409634999601858
TXN	-0.291880874011537	0.115271186015121	0.0113374065664278	33.8270405227941	-0.397848338833428	0.315859435247034	-1.25957402071042	0.207823072244892	0.588879616569376	-0.856879929841861	-0.820497113671236
LPAR1	0.0132771734404491	0.129096832501856	0.918084700532789	1367.67261703019	0.0231565760368501	0.256036340662086	0.0904425363093745	0.927935556089617	0.982384601635548	-0.148528869288124	-0.144845930091798
ENSG00000227531	0.338745263057993	0.342977181542688	0.323318590802958	1002.50521119737	0.485210141742379	0.535397176113493	0.906262048792585	0.364797167790675	0.733129323839832	0.606967072509906	0.596682321763012
ECPAS	-0.175254099569266	0.0508810540739023	0.00057235339648854	954.625720702836	-0.260007478754982	0.102366206780598	-2.53997375630277	0.0110860787120208	0.159179113942785	-0.586158904933802	-0.599282735957126
PTGR1	0.385055457076901	0.171194052146735	0.0244976218911366	124.56693963546	0.577424732962912	0.316902508605754	1.82208949844971	0.068441406895848	0.374201782450639	0.714465056985981	0.744673225196158
GNG10	-0.467370247914124	0.178808236963762	0.00895395616313563	400.806361354532	-0.676849632029852	0.298506954206479	-2.26745012969336	0.0233627421120836	0.227588837002166	-1.26423633141068	-1.26825329729308
SHOC1	0.639094368016947	0.122309304776511	1.73937844386924e-07	309.596713607952	0.897930391080673	0.24405111350039	3.67927184679385	0.00023390083716079	0.022703080249305	1.30415532892486	1.25903783140959
UGCG	0.344272141953395	0.1126483143876	0.00224185814311389	1310.46473133694	0.479172082182663	0.201652388409977	2.37622815162726	0.0174906442851958	0.199024494219588	0.619796393446383	0.586992121140764
LINC02977	0.540531936762709	0.282709884447409	0.0558804418200326	79.1536714210384	0.796946922361873	0.458731022530597	1.73728586735971	0.0823367248529117	0.404314673452146	1.07536633485227	1.09697416480647
SUSD1	0.62118623593634	0.217238177223937	0.00424348411980446	432.085593581531	0.908792409401547	0.367162115696946	2.47518022842983	0.0133168955000127	0.174416254292835	1.26258590462897	1.27646977881767
PTBP3	0.213793591599921	0.0534690473298416	6.37572391244367e-05	1668.66696752112	0.305202038082272	0.13832098697633	2.2064767231201	0.0273506382697927	0.246767901400518	0.316921800119658	0.307795698362626
HSDL2	-0.0459848033716466	0.120166994270047	0.701961377402756	290.456728371967	-0.045785882278987	0.228153122994027	-0.200680497720759	0.84094841005387	0.957532441184766	-0.28609130447825	-0.255488471104232
KIAA1958	-1.30415946807287	0.94509457256737	0.167609790391464	18.7122538096049	-1.78625854664746	1.41439663279293	-1.26291204689891	0.206620790028908	0.587207677564912	-3.20664137859414	-3.04869200420444
INIP	-0.0949273678770336	0.0597301241381952	0.11199917104931	150.542390036494	-0.127641514830411	0.15204056004963	-0.839522787792581	0.401176007123737	0.758416899369252	-0.399699704332313	-0.386854764139205
SNX30	0.283444997811313	0.0905836787126458	0.00175345201322877	1005.05627077529	0.409085334290571	0.196977874876525	2.07680854789913	0.0378192329730465	0.285594049119827	0.47860079849725	0.474513163071791
ZFP37	-0.233373829731105	0.234180085027295	0.318979531205224	35.5717227529229	-0.350015880328205	0.448647449352357	-0.780157963303856	0.435297902109947	0.781573690534341	-0.721069889071337	-0.743733028357584
SLC31A2	0.472378792739685	0.249994197551494	0.0588169613219802	67.1036453343496	0.714004602043205	0.425752169651676	1.67704277967006	0.093534116721811	0.42702757752337	0.91716519202848	0.963863897175981
FKBP15	-0.0703115034600026	0.121843341022314	0.563895680575501	910.591632307996	-0.105461994045765	0.225957236918978	-0.466734305498614	0.640689982459961	0.884190528396922	-0.342559891661981	-0.351259884031956
SLC31A1	-0.13210147279318	0.175760841332668	0.452292928685638	230.518891287582	-0.188597872886956	0.302793124231855	-0.622860487223423	0.533376205464701	0.832894736487941	-0.48599045387131	-0.484680784722093
CDC26	0.0295892313094285	0.109227806651698	0.78647203980512	38.5432437274953	0.0047957701797291	0.274866001278602	0.0174476659805887	0.98607948297869	0.996686317647752	-0.110664347648322	-0.174312332432156
PRPF4	0.0188661125722692	0.110212706247244	0.864082935661234	68.5091555482454	0.0383771173993774	0.252178088408316	0.152182600961107	0.879042916542005	0.969726485323351	-0.135555490429361	-0.120419192010889
HDHD3	0.252574380936458	0.122913186410242	0.0398886061691452	62.0642845746267	0.332810555272057	0.25309651268551	1.31495512024537	0.188524986142384	0.570367576016692	0.406942081364148	0.352103321996662
POLE3	-0.163093917985239	0.19789609711756	0.409860506690742	29.482348599475	-0.19708024207508	0.403048446998933	-0.488974076299074	0.624860050204368	0.87799829635092	-0.557931966160617	-0.498293744046522
ZNF618	0.397631974739435	0.2251042870221	0.0773229842980347	972.284064907337	0.56990612055033	0.372869924625814	1.52843145266341	0.126405450612029	0.479915007076687	0.743658419896492	0.732606954243
AKNA	0.0741582898049714	0.0657170610380966	0.259130742122475	740.353950139279	0.0890241532326185	0.137106375682844	0.64930717327508	0.516139850124658	0.825783728670229	-0.00720799079715054	-0.0391381226056462
ATP6V1G1	-0.0515423212277369	0.0730912724582928	0.480699777828657	110.125189708396	-0.121140248020344	0.176282566569696	-0.687193580043831	0.491960749444805	0.812082981578867	-0.298991746397702	-0.376421183770339
TMEM268	-0.0240180708752232	0.0555051432555907	0.665219699913847	246.862766534702	-0.044238504111196	0.143099788540377	-0.30914444082993	0.757211654852004	0.927462508867219	-0.235100814826522	-0.253005155937152
DELEC1	-0.0228742936209782	0.214948188306603	0.915250943597521	155.123363516938	0.0217266678924408	0.379120930775416	0.0573080147487591	0.954299836001346	0.988676038667683	-0.232445810844662	-0.147140723088401
TNFSF8	0.0990790637005846	0.113005260429235	0.380614261808121	167.076566371009	0.159610975781936	0.217180169553848	0.734924261776861	0.462385621512519	0.795424413010165	0.0506395959408494	0.074143381994491
TRIM32	-0.0158748490405478	0.112110295903996	0.887395747517532	32.1471951874319	0.117433100025465	0.290727411917541	0.40392854341087	0.686265266028831	0.903219902497429	-0.216198282610575	0.0064540732259535
TLR4	0.210777108353149	0.155894792984674	0.176360236944067	469.53599142532	0.318963590242286	0.292739486882422	1.08958170843005	0.27589744414815	0.660719200792428	0.309919759292504	0.329880972610953
ENSG00000284977	0.595332653699172	0.476701826505014	0.21171719671574	167.875124866093	0.884156834120336	0.738727886506403	1.19686402837951	0.231359556858774	0.612128523993383	1.20257302753225	1.23693329121624
CDK5RAP2	0.0229597962778707	0.0506412044845204	0.650273898770563	676.298380799487	0.0254269906130233	0.117677949807446	0.216072685279009	0.828931090784414	0.952086127564837	-0.126052987648763	-0.141202247461441
MEGF9	0.894013343242482	0.426739328986896	0.0361721488287226	270.018940779415	1.30208061265375	0.618697985172894	2.10454962495132	0.0353305305732981	0.275542518529118	1.89588845857365	1.90763970256324
FBXW2	-0.167383689393428	0.096639781467125	0.0832669523702175	253.365312925269	-0.231169198890198	0.186912408490046	-1.23677823616782	0.216169424050679	0.598686274664411	-0.567889639411892	-0.553001523470474
PSMD5	-0.0652287240305047	0.0455568166069209	0.152198088696853	209.173769083479	-0.091154902480157	0.128939780356797	-0.70695717200632	0.479593093219602	0.805078376601252	-0.330761440893573	-0.328299098994895
PHF19	0.168590870404601	0.148230257568718	0.25538865430768	23.0111078989268	0.289956788675922	0.343693539016613	0.843649227464548	0.39886544715344	0.757765000238336	0.211994547615667	0.283329307492729
TRAF1	0.220817455647944	0.222182985683098	0.320293937535058	36.5262642926277	0.170121968546594	0.427167091429524	0.398256260746297	0.690441298340323	0.903880669888053	0.333226012278393	0.0910119848330694
C5	0.981885175409643	0.237495139221461	3.55979271953554e-05	197.910299848345	1.44188569537191	0.398484715612163	3.6184215827622	0.000296405281167447	0.0247238901824686	2.09986179641657	2.13200636972685
CNTRL	0.323991801175763	0.107366659338225	0.00254767973403079	1408.00929849489	0.454946980588327	0.20526976487299	2.21633702786099	0.0266684289190842	0.245253098823539	0.572720456835251	0.548114383645494
RAB14	-0.0465326270285532	0.0421156404229918	0.269212636797554	471.407258866472	-0.068269884131364	0.107093376722129	-0.637479984485884	0.52381224340976	0.82833194975717	-0.287362945424986	-0.291571998698778
GSN	0.220136991051823	0.084234768056926	0.00896530152761603	1749.97073825743	0.318791395226461	0.176599840329925	1.80516242048063	0.0710492696114796	0.381645022258385	0.331646477272331	0.329604624848399
GSN-AS1	0.947828661744075	0.377072386263995	0.0119488361191743	16.4527485574756	1.43713790882618	0.692366978712076	2.07568811484844	0.0379228058816568	0.285650516024527	2.02080778563364	2.12438686818256
ENSG00000227355	0.114735049210228	0.182025334276829	0.528482219748007	138.13796473256	0.145874387575785	0.331931905924143	0.439470822094221	0.660320419483809	0.891914244961793	0.0869812032894633	0.0520981712332606
GGTA1	0.0501543029753584	0.143601388437408	0.726893696322249	750.804943255913	0.0607585564034242	0.279258972698588	0.217570650698492	0.82776365402593	0.951453075615434	-0.0629274767168187	-0.0845002627557411
DAB2IP	1.2399136228884	0.428949053078395	0.00384525744972287	63.0168477620042	1.80372569920813	0.656219922028268	2.74866037841873	0.00598393526086175	0.119456720522074	2.69881281852051	2.7127065426302
TTLL11	-0.124479010843724	0.095083095485196	0.190480067487822	462.116911218532	-0.176739859137655	0.187530513358737	-0.942459208222609	0.345957586190449	0.719045683338235	-0.468296740561071	-0.46565041062994
NDUFA8	0.214221585017014	0.0941566622133178	0.022896261200613	50.778854588522	0.466588717151772	0.256071352734058	1.82210431651192	0.0684391589048369	0.374201782450639	0.317915283966601	0.566797664553118
RBM18	0.0154787989991779	0.0700676341938275	0.825160755851985	90.3457880380425	-0.0356625903424661	0.177006516821321	-0.201476143268023	0.840326281860078	0.957519163192965	-0.143418324727725	-0.239242071271257
MRRF	-0.201686644155515	0.0741420176996238	0.00652277331908959	304.955734902724	-0.331410645765306	0.157015878428701	-2.11068236589712	0.0347996226973122	0.273320494120651	-0.647515703966767	-0.713874353769262
PTGS1	0.0461599125975532	0.104136111140224	0.657573934526222	423.989506534523	0.055184080727379	0.19092415954758	0.289036656534955	0.772553326267402	0.932567628670949	-0.072199493902697	-0.0934464791900915
ENSG00000234156	0.859253270267677	0.761088922746744	0.2589067705336	148.428732041032	1.24590193126575	1.19347627117531	1.04392685582162	0.296519231927456	0.677517392287305	1.81520130395912	1.81748115279088
PDCL	0.0899377826505766	0.0946243416487255	0.341872499355696	64.225640461873	0.15639228162117	0.224399630434514	0.696936449130246	0.485842565961537	0.808561710219974	0.0294203091461542	0.0689778496159164
RC3H2	0.0864275201493328	0.0470851999544386	0.0664233532584019	400.445850220498	0.155558196502509	0.116995325097765	1.32961036154667	0.183646682422791	0.563451345326813	0.0212720784626122	0.0676392652485517
ZBTB6	0.0417661061264645	0.147462120347232	0.776998402747125	36.0771864662901	0.107907849268674	0.347064564670561	0.310915778368505	0.755864649154114	0.926607002228425	-0.0823986595470285	-0.00883255816574794
ZBTB26	-0.244241066305118	0.0707938003746836	0.000560514546167634	108.491474385874	-0.327820902365951	0.181752179685943	-1.80366971627194	0.0712830997252227	0.381892602496523	-0.746295566771024	-0.708113341745761
ENSG00000261094	0.03720263342984	0.153666045067811	0.808702255051367	18.5887125138996	0.00952157809899863	0.389093765904684	0.0244711659074258	0.980476783097631	0.995307893620929	-0.0929916645536248	-0.166728103362034
RABGAP1	-0.00444159119007801	0.0215751958145789	0.836895876861076	1060.43627819777	-0.0240648977086174	0.0805214062332173	-0.298863356148019	0.765044307504743	0.93088413232267	-0.189658722564272	-0.220629474415315
STRBP	0.289834409497503	0.107289497587187	0.00690432852941026	1385.53504038435	0.396215984803176	0.220975794428038	1.79302889634912	0.0729683037083294	0.386687000469092	0.493432281992501	0.453859743346904
DENND1A	-0.0852585628829635	0.0627983527842969	0.17457285227982	3442.9838024525	-0.130683850436493	0.120093891061975	-1.08818066665067	0.276515357913378	0.660956080512529	-0.377255897495089	-0.39173726688559
ENSG00000230826	0.445400448766512	0.261873734996654	0.0889765322684509	21.8470132072867	0.686759297071779	0.534485082313887	1.28489890512691	0.198827613608088	0.579279823467111	0.854541450904998	0.920139175918039
NEK6	-0.0570221918273436	0.192869270235988	0.767495832478441	724.553584519612	-0.0803950048948339	0.316182735061457	-0.254267535762848	0.799288878470382	0.941467519296262	-0.311711948874222	-0.311031040400004
PSMB7	-0.214980252482125	0.0519730307633939	3.52826325982789e-05	339.056995075249	-0.309388489238009	0.128933978865257	-2.39958847125424	0.0164135129399476	0.192741982597468	-0.678373620496796	-0.678532020230889
NR6A1	-0.184889038487427	0.089169248607945	0.0381293145655625	842.35121400598	-0.24802198661256	0.19630774079509	-1.26343457271738	0.206433045970325	0.587077090083096	-0.608524099815721	-0.580047777727946
MIR181A2HG	-0.0933443295665643	0.167869087628193	0.578173728672452	157.006623624532	-0.133024953112103	0.305520543952986	-0.435404282117844	0.663269002712153	0.8936730292367	-0.396025061387514	-0.395494393555107
RPL35	-0.47515979102439	0.201785475594953	0.0185338258639101	299.775548828996	-0.661137122837372	0.33891144743688	-1.95076657291284	0.0510848199321211	0.325412669222781	-1.28231788347676	-1.2430370229506
ARPC5L	-0.160033312573213	0.151434947310852	0.290612338817638	62.870860984639	-0.199991229565368	0.300460676553923	-0.665615320644051	0.50565701120177	0.820881363277194	-0.55082750633186	-0.502965452318157
GOLGA1	0.058944778653867	0.0400957859143649	0.141534916974264	277.73156952354	0.00239338127272589	0.137805633839583	0.0173678042474808	0.986143193768671	0.996686317647752	-0.0425225002738391	-0.178167814520614
SCAI	-0.0211435787877741	0.0534592473257874	0.692467759317585	477.797035308064	-0.0194232130800651	0.139184576897154	-0.139550038611083	0.88901551763422	0.971846180014388	-0.228428372347291	-0.213180250897224
PPP6C	-0.0344508615909997	0.0709048797430343	0.627056263097983	290.579784373923	-0.0616668164908816	0.14810629339642	-0.416368643605336	0.677140269755771	0.898955820955399	-0.25931803088804	-0.28097504291758
RABEPK	-0.301686367810186	0.127533323282054	0.0180033445485433	78.2981338525646	-0.453299658573264	0.255353922402957	-1.7751818899337	0.0758678590017027	0.392565422602038	-0.879641026884924	-0.909488354604388
HSPA5	-0.605376393073201	0.427913336996658	0.157151405221845	429.282407372461	-0.905501283959898	0.622664407574498	-1.45423646019395	0.145880759772094	0.511202198102834	-1.58458442677509	-1.63520568620173
GAPVD1	-0.105433820407686	0.0528954959063166	0.0462343408750905	899.13039672998	-0.166519484481432	0.122620574696591	-1.35800606785169	0.174461758769347	0.551689623987789	-0.424087908591996	-0.449248207260818
MAPKAP1	-0.0479274596346178	0.0597380790949058	0.422383326620194	1692.13299764755	-0.0777883758832244	0.118521256517719	-0.65632425919814	0.51161551192809	0.823138724243264	-0.290600714063404	-0.306847782878203
PBX3	0.438727690102941	0.133473504387585	0.00101260076227523	1582.85977102514	0.61685830832238	0.235344527698746	2.62108626172091	0.00876500807387017	0.142930836535298	0.839052245505939	0.807958334047209
ZBTB43	-0.00199517415296185	0.0722756767215299	0.977977148551023	149.199755399928	0.0055313904533116	0.171394862532228	0.0322727902784806	0.974254508110197	0.993110529309826	-0.183979953423928	-0.173131769709595
ZBTB34	0.115619457334068	0.113190203577147	0.307035747788748	186.189876366476	0.143128453992605	0.242035212508875	0.591353846859604	0.554283357516193	0.841304794015298	0.0890341441760471	0.0476913502913307
RALGPS1	0.450408944198663	0.141966742463378	0.0015106125301633	351.915244937596	0.669113789301695	0.280993245008481	2.38124510531028	0.0172542271536398	0.19810349673525	0.866167469228177	0.891820722169367
GARNL3	0.256131553826244	0.114322627153291	0.0250631848538189	984.891013000313	0.363557915655317	0.219151508796499	1.65893412120157	0.0971290680578068	0.434779918752794	0.415199203239491	0.401448328910166
ENSG00000271833	0.0459319613692817	0.175930268320699	0.794030433657179	26.4232837245512	0.135934600539589	0.390861720638526	0.347781819917082	0.728004043984045	0.917680213361316	-0.0727286278896552	0.0361462698698222
SLC2A8	-0.101760594502814	0.137488762453417	0.459216541886786	64.9129010270264	-0.12596158293855	0.274839936970071	-0.458308877258501	0.646730547248885	0.885938221948393	-0.415561397536183	-0.384158719672794
RPL12	-0.802653463662828	0.111349049072927	5.65945423634125e-13	208.028352929813	-1.13620212780064	0.215673384783169	-5.26816106188967	1.37797182212153e-07	0.000148888554510532	-2.04251572939651	-2.00544672778625
LRSAM1	0.0532879937094819	0.052428600818726	0.309442905626698	388.131271470849	0.0576848050878118	0.123518676438073	0.467012817423869	0.640490707802444	0.884058602706686	-0.0556533668793153	-0.0894331831114626
TOR2A	-0.41472533084604	0.279578791978734	0.137969923695016	33.440674458938	-0.593082922043226	0.513524051433268	-1.15492725294542	0.248120218069939	0.629768459419182	-1.14203380996544	-1.13382000507259
SH2D3C	0.263476056466581	0.124043293179681	0.0336646824398988	197.860921376225	0.375871344153651	0.225974713275559	1.66333364784627	0.0962456669011525	0.4336485690701	0.432247700822833	0.421209576926436
CDK9	0.0517956849418438	0.155001057533071	0.73825623846107	139.286203517417	0.0702402129510327	0.282095769728557	0.248994208664031	0.803365261184668	0.942131119734948	-0.0591174029978331	-0.0692835936803709
FPGS	0.0311455170456318	0.0760764674089049	0.682247959744252	153.753008227317	0.0579009434756193	0.165465712468003	0.349927139659317	0.726393378624952	0.916986252437649	-0.107051804374536	-0.0890863126774581
ENG	-0.185591270794616	0.0897672502730249	0.0386897058781763	420.019739184278	-0.297050422465398	0.16724631838976	-1.77612533014411	0.0757122620768199	0.391937167392088	-0.610154163331025	-0.658731231395526
ENSG00000225032	0.294967419955535	0.125855379558183	0.0190934544322439	33.8541580939189	0.28031141342605	0.376808872366941	0.743908739901112	0.456931687542976	0.791968001221036	0.505347332020314	0.267849893895736
ST6GALNAC6	0.450341972888095	0.253622976010888	0.075793006305927	69.4733902870009	0.747668599566553	0.457454120322859	1.63441220955419	0.102172326260932	0.440952321685525	0.866012011427659	1.017889679221
ST6GALNAC4	0.118278565655426	0.208556515110956	0.570626157685037	26.5733147070578	0.168598038132072	0.405761495408475	0.415510195126687	0.677768453359891	0.899227693906368	0.0952066250111056	0.0885662998733539
DPM2	-0.458351805752495	0.121003115687925	0.000151905238568059	62.543207100857	-0.631255723270441	0.255739803314419	-2.46835148494403	0.0135736964614925	0.176287136520349	-1.24330218557028	-1.19508175622734
EEIG1	0.694280798953664	0.288058857404986	0.0159435742544147	33.8083441551354	1.14910764162146	0.550594235854758	2.08703173188428	0.0368852662651652	0.281452619870016	1.43225736394771	1.66214050461331
SLC25A25	0.146034958750881	0.0755039223724114	0.0530962388330653	279.386122768268	0.224907473658398	0.168280073795846	1.33650686373748	0.18138365856514	0.561246385515186	0.159636420163094	0.17893469087367
SLC25A25-AS1	-0.0711276212928132	0.116581764731022	0.541789392700897	39.2787614112043	-0.162715116850181	0.279406860441068	-0.582359060881043	0.560324851092887	0.845027498717761	-0.34445431305193	-0.443142754801628
PTGES2	-0.0317907492883356	0.0769632196981195	0.679559591841182	75.8221001513566	0.000544004272216372	0.200310943350365	0.00271579906278436	0.997833108521236	0.999541555124836	-0.253143219551692	-0.181135793551604
BBLN	0.140781041535211	0.301939167016117	0.641032048306351	44.0395433286193	0.23362790537741	0.532038550867451	0.439118377787654	0.660575763414602	0.891914244961793	0.147440714158104	0.192929705668425
CIZ1	0.11690515751363	0.0802926394913096	0.145395806348043	143.777623059017	0.162126433099417	0.169481546925056	0.956602273468206	0.338768040893573	0.713204973998938	0.0920185881169859	0.0781803223098405
DNM1	0.353759404119686	0.229566957647918	0.123320260851313	45.7610363894952	0.415549618543487	0.424742547784036	0.978356467256434	0.327898050947092	0.705695441211118	0.641818792243847	0.484887391856798
GOLGA2	-0.0294724089380322	0.100182394793594	0.768614626693281	168.050793857279	-0.0606296146104734	0.193277031017606	-0.313692808148271	0.753754363533475	0.926094486014933	-0.247761749655768	-0.279310485917516
SWI5	0.296568411215883	0.190834682801075	0.12017027523986	49.0611244981224	0.459698760250262	0.356102025909714	1.29091868847389	0.196731874311544	0.577139229285134	0.509063648423155	0.555740293556033
TRUB2	-0.0399108493470253	0.148376614125463	0.787942440346045	30.7140680787045	0.0315979343380926	0.336290890344715	0.093960125728363	0.925140831613536	0.981945636984884	-0.271992080122149	-0.131298787230033
COQ4	-0.289948781037098	0.178824994077232	0.104929560891493	64.0611957282761	-0.44812915520103	0.34286090867631	-1.30702901340118	0.191202858020888	0.572037170346756	-0.852395040392085	-0.901190454509259
SLC27A4	-0.0238397133232483	0.146902669101822	0.871083497233618	117.06434268301	-0.0486780876805837	0.265396421496237	-0.183416518603186	0.854471215751211	0.96044246588417	-0.234686800638943	-0.260130036876323
URM1	-0.118399312540321	0.0970515459228103	0.222478833353215	91.0190703462035	-0.211653247602592	0.221989714774064	-0.953437179817127	0.340368611054373	0.714993601327218	-0.45418418224245	-0.521681282018632
ODF2	-0.054527109339749	0.110757683896747	0.622500250310338	113.931996430181	-0.113015006899595	0.224889631154834	-0.50253542735274	0.615290938372941	0.871436129701935	-0.305920214587631	-0.363381362651399
GLE1	0.130811156077158	0.0524605768013414	0.0126485776987904	163.086067491142	0.125276605038091	0.144238788363238	0.868536171578242	0.385100879456327	0.746651483571653	0.124298021390277	0.0190417491841427
SPTAN1	-0.245617024340672	0.224748042659875	0.274457464447588	123.74553285298	-0.372766192554109	0.403219544193382	-0.924474514993579	0.355239314249174	0.726687828611109	-0.749489522630622	-0.780243945069733
HMGA1P4	-0.102152519424293	0.134882642240458	0.448843975958791	423.231031649854	-0.193444788350881	0.247884159230526	-0.780383825055082	0.435164985703956	0.781573690534341	-0.416471157039841	-0.492459373651202
SET	-0.181249330777572	0.105976589492968	0.0872146502097245	170.817186593159	-0.25762362749886	0.206546033956124	-1.24729399332638	0.21228971910236	0.59355423659452	-0.600075393193337	-0.595457004081353
ZDHHC12	0.353592134347822	0.215165150993328	0.100310074175987	15.4515686264721	0.597312724226926	0.52903585968457	1.12905904825254	0.258872925161331	0.642615127506433	0.64143051567278	0.776590536281918
ZER1	0.755490884946524	0.195728416501634	0.000113436352554413	199.699619696629	1.2520602444374	0.440557426388742	2.84199100830183	0.00448327560180568	0.10503308986102	1.574341866361	1.82736434283526
TBC1D13	0.142247146971972	0.132301068591202	0.282295216868771	107.420560141109	0.174471630250179	0.242730705841085	0.718786812099514	0.472272284553125	0.800508636800059	0.150843925542121	0.0979925543570685
SPOUT1	-0.0565811009236593	0.205603914307019	0.783166683253251	56.577205767794	-0.122124523914669	0.367951308478804	-0.331904034856025	0.739961723566973	0.921602101602693	-0.310688062360219	-0.378000802319861
KYAT1	-0.115972154239791	0.222579095422281	0.602340339043841	102.053829213566	-0.171251586713621	0.393020490138493	-0.435731955484752	0.663031217896142	0.893547189013562	-0.448550117630136	-0.456842537780648
NUP188	0.0713359991742388	0.0747384835955745	0.339843359336754	136.630584971798	0.0553361922818253	0.173485135861141	0.318967916226073	0.749750842137869	0.924085458388807	-0.0137592601415543	-0.0932023624395081
SH3GLB2	-0.116088143734185	0.175400294015283	0.508069334832302	71.250557547385	-0.168073066742218	0.330536294672264	-0.50848596493425	0.611112579387016	0.8700955245684	-0.448819359362586	-0.45174147908785
MIGA2	-0.106331511337427	0.149466415580304	0.476831826116934	176.360190770128	-0.184255673888939	0.273701458971214	-0.673199458203537	0.500820405849911	0.818499778048319	-0.426171682319875	-0.477712191746755
CRAT	0.578950390318261	0.252045655101216	0.0216184255867631	21.4682816625527	1.04703561207226	0.552584014865899	1.89479895166051	0.058119042154625	0.348011313375807	1.16454554067083	1.49832985742283
PTPA	0.0118260247165294	0.143719032568778	0.934419506135968	105.825679725289	0.0212713993834331	0.261899041813694	0.0812198442427477	0.935267118227886	0.98483929915829	-0.151897362258218	-0.147871362318711
IER5L	-0.309711417031683	0.204168972004343	0.129282653723513	94.300482645866	-0.448881525887735	0.357276210926204	-1.25639914486344	0.208971291535149	0.589833577604895	-0.89826924978289	-0.90239789918985
LINC02975	0.556711712650832	0.177281979436688	0.0016879728932749	368.266941911374	0.799790233695563	0.321887002344099	2.48469254077113	0.0129663368228185	0.172935722905199	1.1129237956683	1.10153726276575
LINC02913	0.466370774324274	0.159248819723495	0.00340528872778379	17.8423272788226	0.571935920686417	0.442921870616305	1.29127947529571	0.196606785060109	0.577139229285134	0.903219021341133	0.735864485962788
LINC01503	0.0714983836836473	0.134225357772264	0.594259135836961	143.089052031171	0.0719899390021172	0.255953605626644	0.281261671723148	0.778509705678275	0.93565034091594	-0.0133823235330742	-0.0664755398178186
LINC00963	-0.039800167112669	0.249573970762524	0.873296679483712	149.920961841699	-0.0707416610405837	0.397111314160678	-0.178140633414339	0.858612531505097	0.9620719991344	-0.271735157918244	-0.295538838360906
NTMT1	-0.118557960472664	0.0754326578750016	0.116018751606826	67.8627791081727	-0.0903827403986129	0.222913445606651	-0.40546114278858	0.685138575228491	0.903180332900525	-0.454552445285382	-0.327059892026323
ASB6	0.0475767382509404	0.200293012199998	0.812241237065347	25.8939957672729	0.079532300989305	0.395165887819719	0.201263073156732	0.840492875084392	0.957519163192965	-0.0689106736910837	-0.0543711542782859
TOR1B	-0.125512134294548	0.0863678578956586	0.146160637481688	100.795683404345	-0.202544987505155	0.202857193838618	-0.998460955080984	0.318055888637129	0.697994678974913	-0.470694888334608	-0.507063859518757
TOR1A	-0.0169818767904828	0.0845894395095933	0.840889006278202	55.1183835183789	0.00550803803675456	0.229488745879246	0.0240013427048524	0.980851537692981	0.995317306933375	-0.218767981451148	-0.173169246915511
C9orf78	0.0560201220761154	0.117987385400125	0.634931276077621	70.2476598063151	0.139239107182434	0.245239054311531	0.567768896244218	0.570191902519412	0.850375367813322	-0.0493113875599651	0.0414495187049871
USP20	0.188338776156183	0.0639045035944595	0.00320675092475259	113.914724643146	0.223692870932512	0.166161053212072	1.34624129185684	0.178224712377223	0.555561730334104	0.257834564287843	0.176985431517456
FNBP1	0.244965769340978	0.171022599975948	0.152041090768409	1147.16423923177	0.320641208136557	0.289868369525325	1.10616142306808	0.268656656802921	0.652449957005104	0.389280518321646	0.332573303450387
GPR107	0.089286413750663	0.0415454232383562	0.0316242902288133	480.77443348971	0.14591080919442	0.111132196129872	1.31294813092602	0.189200426837285	0.570974516116467	0.0279083128055099	0.0521566225930179
FUBP3	-0.0264962701542761	0.0620691538811065	0.669464506762645	412.279692580148	-0.0430033569360759	0.135496606967708	-0.317375895223152	0.750958395323649	0.924772926350589	-0.240853358802466	-0.251022925751022
EXOSC2	-0.204915423570113	0.14206157278761	0.149178031415161	61.6584472753604	-0.278585711827771	0.278990046877638	-0.998550718728528	0.318012383380547	0.697994678974913	-0.655010539320844	-0.629098077111309
ABL1	-0.0385716915985992	0.0694254956720976	0.578495301226531	1364.83770674366	-0.0712597133606998	0.149525351091165	-0.476572787428221	0.633666364942557	0.880981487532322	-0.268883547283946	-0.296370236406106
NUP214	-0.104570892753448	0.0264487294115327	7.69451772728157e-05	627.151928857722	-0.132024256333725	0.0839472063079802	-1.57270577712096	0.11578696153185	0.461841837860039	-0.42208482945263	-0.393888421893414
ENSG00000236986	0.737307436064089	0.267651454580518	0.00587406247090699	31.1689748766288	1.07090838159127	0.510311939050422	2.09853679610945	0.0358577529712883	0.276923439456431	1.53213336028376	1.53664215357693
ENSG00000246851	-0.133315685185008	0.221098951712876	0.546529699115678	19.6606017565468	-0.281274901327843	0.469697223003246	-0.59884301535651	0.549277574522092	0.839850751617839	-0.488808956095551	-0.633413832116575
FAM78A	0.185368313003411	0.0749051859700631	0.0133345895827477	327.588590800043	0.235194518868303	0.148095652399244	1.58812574885219	0.112257906889673	0.45727077961944	0.250939348047699	0.195443890709851
PLPP7	-0.0326473999861925	0.203278049097904	0.87240479205031	75.7971973351217	-0.0814607499273595	0.371141575130603	-0.219486997377467	0.826270707531516	0.951056821531902	-0.255131728245524	-0.312741404975776
ENSG00000289000	0.0023417999984947	0.233027186912243	0.991981817065191	23.5764107607027	0.0264759264171424	0.458261619672458	0.057774697422983	0.953928093035758	0.988676038667683	-0.173912710349626	-0.13951885923361
PRRC2B	0.19066349274164	0.0495575921768787	0.000119421109416641	1609.1333185046	0.290589647083002	0.130476999469208	2.2271331212792	0.0259383781932659	0.241201582943691	0.263230835081111	0.284344952480897
POMT1	0.189128622254309	0.162498231779407	0.244472196150008	81.556232844975	0.261027702646784	0.318460523783489	0.819654817952407	0.412412913887127	0.76643064675365	0.259668002160295	0.236902364421338
UCK1	-0.432030633879856	0.224978096455096	0.0548171012691658	48.4800891444917	-0.665219445392496	0.410409707255461	-1.62086674275087	0.105046220711285	0.444609510062274	-1.18220391152285	-1.24958855232401
RAPGEF1	0.168325822832942	0.0812559702691429	0.0383074067083045	3198.06842257416	0.201277288994333	0.191395028068348	1.05163279854091	0.292968053786127	0.675521265473015	0.211379303383866	0.1410117078572
MED27	-0.183212995243093	0.0899830664308348	0.0417420177049896	734.081964285869	-0.279295540597433	0.170795501454115	-1.63526286242654	0.101993955207039	0.440952321685525	-0.60463356827126	-0.630237248250222
SETX	-0.0998653786746554	0.0380500645106017	0.00867563086346297	2741.46953063451	-0.141508010139979	0.114522212988623	-1.23563810414697	0.216593114322974	0.59887440309885	-0.411162109517848	-0.409108456761524
TTF1	0.167809033091101	0.0888260108913338	0.0588666432599814	203.08381666654	0.269288577645601	0.205554066976494	1.31006202702083	0.190174853103651	0.571473925147947	0.210179700211763	0.25015985803533
DDX31	-0.295755147189764	0.134532549592257	0.0279212539953053	228.677765975602	-0.410959824947113	0.24175258354141	-1.69991906157528	0.089146150932857	0.419051238167858	-0.865873123819824	-0.841539127192446
GTF3C4	0.106851469945925	0.122186785112931	0.381849912312544	37.3030700734139	0.174591301816262	0.280710037878734	0.621963158623078	0.533966093362858	0.832894736487941	0.0686813688939534	0.0981846096809109
TSC1	0.106859395472578	0.046469525947738	0.0214732429719758	268.766546589759	0.164147123811044	0.136949398492083	1.19859689504612	0.230684726107136	0.611388619920346	0.0686997660991305	0.0814232347384981
RALGDS	0.334208748900454	0.245044724348258	0.172608997169201	89.0006820824555	0.569273429571433	0.448237390933543	1.27002664455504	0.204075139315132	0.585251163637882	0.596436645272147	0.731591577952527
GBGT1	-0.151148900276451	0.179693572255277	0.400264992109285	106.705691057741	-0.165660433487851	0.336141046902758	-0.492830122992312	0.622132624422494	0.875612405330589	-0.530204478607846	-0.447869556323342
ABO	1.77391241792531	0.766730684396207	0.0206893653158761	19.1527450935614	2.5201874144976	1.1403733392262	2.20996697117427	0.0271074546390328	0.246516507029617	3.93836267131715	3.86252258711472
SURF6	-0.14695572398893	0.0997396280841991	0.140644950389032	108.116687932216	-0.219090472524929	0.211639563788177	-1.0352056515492	0.300572880015725	0.682187783798002	-0.520471027711973	-0.533616937978543
MED22	0.213689689810252	0.1152803528521	0.0637889218081273	77.2614803839299	0.274257963647261	0.23655974312989	1.15936025301089	0.24630937112191	0.628499507276509	0.316680617088374	0.258134994227551
RPL7A	0.176108001799998	0.242472621777983	0.467654534071968	395.292667992739	0.293041329850237	0.412802987622202	0.709881804727706	0.477777434574898	0.803615881324376	0.229443761361501	0.288279543990247
SURF1	0.188399822970953	0.139376562727102	0.176460919472899	56.6794178910548	0.189787384357689	0.302780852031986	0.626814354619887	0.53078093292346	0.832188535881563	0.257976269795356	0.122572094938772
SURF4	-0.287253962045004	0.168773249350608	0.0887532671990355	193.039209353355	-0.401414305670343	0.288331151523545	-1.392198878093	0.163862182426892	0.538677883638153	-0.846139665818191	-0.826219967796843
REXO4	0.0142066417629611	0.135773284708653	0.916665417087429	109.34539147032	0.0459477505008323	0.266708383396466	0.172277113736355	0.863219675932569	0.964353274575089	-0.146371331980818	-0.108269435476527
ADAMTSL2	0.329332148639929	0.297297676188203	0.267968857786718	578.49076544699	0.437105245687737	0.464494713133698	0.941033844580967	0.34668751545024	0.719580203920661	0.585116789888084	0.519481014112483
VAV2	0.430222788534431	0.125504558377131	0.000608167495400442	220.128541701261	0.633537722491629	0.265641392749511	2.38493600690096	0.0170820924992821	0.197175455091392	0.819310160719834	0.834726349162513
BRD3	0.266316701874291	0.0939200175424324	0.00457441147401302	142.875767317006	0.449879167338083	0.225359684624264	1.99627172929424	0.0459043535228544	0.311354601020475	0.438841576370307	0.539981286145333
WDR5	-0.0738455849942128	0.121944292735812	0.544801528884332	152.472495735161	-0.128525958723375	0.225291935648107	-0.570486281959622	0.568347923740142	0.849980939116933	-0.350763412505504	-0.38827416695847
RXRA	0.316442949080801	0.132399827864152	0.0168458226617969	262.070583563935	0.432699755016415	0.246547298918011	1.75503749956031	0.0792528936981704	0.400699781577718	0.555197611109639	0.512410847277865
COL5A1	1.03350913971413	0.298871628765972	0.000544126723322106	69.0361082313977	1.47690135069585	0.506425606005636	2.91632439825607	0.00354182034342514	0.093510821334631	2.21969442141338	2.18820136443545
PPP1R26-AS1	0.185244289217597	0.169590087327862	0.274698574004492	20.0935379778171	0.0796958718172926	0.410951425216538	0.193930150687029	0.84623057500934	0.958138249008858	0.250651456638809	-0.0541086470732027
PPP1R26	0.360997564480924	0.117880916120088	0.00219575757196537	32.9721479537393	0.756982655527676	0.366906828943182	2.06314681497765	0.0390986814382236	0.289601663770732	0.658620441786279	1.03283737391952
CAMSAP1	0.0890703523937907	0.0459040992340211	0.0523362865163267	529.626588799804	0.143211816400034	0.142223092034049	1.0069519256813	0.313957877049676	0.694198110399692	0.0274067782972017	0.0478251347372032
CAMSAP1-DT	-0.030567188268299	0.11120585728396	0.783415879397727	72.263189398043	-0.0379707692273349	0.248031875103487	-0.15308826420593	0.878328670593421	0.969250269121513	-0.250303016734064	-0.242946360082125
UBAC1	0.436313852896984	0.135503763025698	0.0012821787109459	227.036168375245	0.646566806752599	0.26441721049803	2.44525235530165	0.0144750819219321	0.18147413456138	0.833449102612869	0.855636119787384
NACC2	0.634075459765639	0.356903341295427	0.0756336218860672	108.531962148734	0.969471835086332	0.571944482890072	1.69504534808611	0.090066818515798	0.420663023686805	1.29250513974479	1.37385136353261
TMEM250	-0.315427770008053	0.37373011321608	0.398670071786732	22.7177120242662	-0.433590799974018	0.700570140896751	-0.618911333302056	0.535974771973215	0.833785661993902	-0.911538389257076	-0.877858525190914
QSOX2	0.0798790629023768	0.189459902457047	0.673306340459365	55.0769361322026	0.241131115268698	0.39773947325213	0.606253921183838	0.54434615176941	0.838137481489706	0.00607140892561769	0.204971257832385
DNLZ	-0.359373012726575	0.228251992472313	0.115381768868545	72.2585207395962	-0.550457722294208	0.398673359068608	-1.38072361689831	0.167363956891559	0.543688677984549	-1.01354670771984	-1.06541280685827
CARD9	-0.248316471552422	0.187118706088629	0.184491095840299	133.840929186749	-0.391443984585947	0.323674242054274	-1.20937638442144	0.226518277140521	0.608480605251802	-0.755755640504024	-0.810219063761281
SNAPC4	-0.072373787728619	0.101282460862554	0.474872470666448	113.990197021704	-0.156713782084775	0.214141607455757	-0.731823133050653	0.464276527594377	0.796749798887175	-0.347346988908917	-0.433511492091661
ENTR1	-0.206257463767878	0.119743158051682	0.0849791732103932	112.863466341294	-0.251701934862854	0.255495648077536	-0.985151554465889	0.324549632962987	0.704234012479469	-0.658125763072373	-0.585953555316288
PMPCA	-0.0498308977235819	0.11184798359618	0.6559415287132	71.7243333414246	-0.208902805055801	0.275346200732599	-0.758691438269295	0.448037159710583	0.785474801778286	-0.295019088083929	-0.517267224850964
INPP5E	0.0124780642490436	0.115819147886226	0.914203930124499	49.2202488284776	0.0698640589989468	0.289611781376343	0.241233483896707	0.809374160667623	0.944222666804915	-0.150383809205183	-0.0698872656422844
SEC16A	-0.12100112250558	0.0747671324673545	0.105582196697804	209.014911755847	-0.150158705443786	0.164118099249343	-0.914942996114351	0.360221556545718	0.730635167210677	-0.460223658715836	-0.422991554830827
NOTCH1	-0.210116367905244	0.238044214966232	0.37741032570019	389.243746838827	-0.315702295349404	0.383091053488582	-0.824092059771408	0.409887251454578	0.764838611676965	-0.66708328151602	-0.688664753653656
EGFL7	-0.810073743016166	0.255154712416095	0.00149922470365617	27.8349193260873	-1.06683827448839	0.489150196898723	-2.18100346530019	0.0291831601745203	0.25418717345534	-2.05974012440569	-1.89412790956652
AGPAT2	0.0920979729164619	0.144282185518698	0.523266440803482	92.1199142899928	0.170475495173507	0.276719843764593	0.616058078287048	0.537856188960599	0.835223713824584	0.0344346716334435	0.0915793432544654
SNHG7	-0.255421741689239	0.142531938798476	0.0731279005267287	102.390397960722	-0.362798762113835	0.270852316777285	-1.33947077296797	0.180417463002486	0.559826646948434	-0.772248817331443	-0.764247680094318
RABL6	0.0126564293825246	0.0715326773479499	0.859561696107837	250.759781890436	0.0181717781537036	0.150926945413211	0.120401152385033	0.904165378572602	0.97681328532811	-0.149969777418959	-0.152845800094954
PHPT1	0.189056884096268	0.366056754577215	0.605527041071366	29.3917646244261	0.236402576076725	0.604441503522446	0.391109106007883	0.695716590054211	0.90586399754915	0.259501479269108	0.197382645469883
MAMDC4	-0.467369540954948	0.351284719234172	0.183367438200017	23.0861199020194	-0.75186272479818	0.598159972827074	-1.25695927336071	0.208768383356573	0.589833577604895	-1.26423469037488	-1.38863831685632
EDF1	-0.329715801486144	0.28179204729863	0.241973684445428	81.9839577052407	-0.479252816523844	0.468601492374438	-1.0227300260941	0.306435510546385	0.688021798421024	-0.944704620117574	-0.95113936927802
TRAF2	0.0335433448318416	0.213748804586301	0.875300956685215	106.585008423886	0.0347502085922627	0.362382681671793	0.0958936791127774	0.923605014783227	0.981549756749751	-0.101485823501447	-0.126239849066679
FBXW5	-0.331906284904572	0.172939412809834	0.0549583224850419	109.773120373356	-0.507741318012477	0.311304956506186	-1.63100942468414	0.102888330866718	0.4420162690515	-0.949789300877347	-0.996859238736385
PAXX	-0.347672108237927	0.181423483707042	0.0553197085246389	98.567391033239	-0.518906217363615	0.329830341188521	-1.57325191943765	0.115660497614116	0.461534318743233	-0.986385870333514	-1.01477726580613
UAP1L1	0.346010795043593	0.238486138231298	0.146817917924461	56.1364209531422	0.516696781462839	0.418100481060494	1.23581962917684	0.21652561690925	0.59887440309885	0.623832258699357	0.647213763659891
MAN1B1	-0.199926492458334	0.103849301444668	0.0542093791415161	81.4050685111353	-0.291681975702139	0.233594094640851	-1.24867016073586	0.211785739027133	0.593201314375472	-0.643429934865003	-0.650115661169471
DPP7	-0.137631128313162	0.233668700048099	0.555860515755048	199.843112157195	-0.188103696266816	0.392807175904995	-0.478870315526799	0.63203088984371	0.880426888631597	-0.498826220074368	-0.483887703676002
ANAPC2	0.066925942626301	0.145257507023007	0.644985159038744	22.351199574816	0.201607618773007	0.371080324385202	0.543299133703803	0.586923860642017	0.85847772456582	-0.0239961464334855	0.141541838737029
SSNA1	0.00713511221189313	0.210330624756693	0.972938300544201	48.924866398238	0.0544886854061379	0.416164488402189	0.130930646233994	0.89583017117138	0.973492543374658	-0.162786188148175	-0.0945624867597344
TPRN	0.0643508459119995	0.257902772415206	0.802961732728173	32.963427296591	0.0561866438995896	0.457547858601598	0.122799490464916	0.902265877757198	0.975803641748052	-0.0299736145154665	-0.0918375122398458
TMEM203	-0.214829711813961	0.236036187576883	0.362740335489143	16.1261605664312	-0.266169612788411	0.532052281241325	-0.500269658025738	0.616885215772102	0.872623187067937	-0.678024176519026	-0.609172057924649
NDOR1	0.164252919935098	0.113226407951422	0.146874807493663	88.1363942290975	0.230592146902325	0.237928767161852	0.969164635503972	0.332463052690708	0.708177654665293	0.201925038253683	0.188057758253313
NELFB	-0.101957672673723	0.151775671492213	0.501732941515321	129.594536407714	-0.153315616084055	0.274698611412017	-0.558123010873538	0.576760388514545	0.852874949658844	-0.416018867141003	-0.428057933714335
TOR4A	-0.533822609444919	0.284867431112265	0.0609395976070276	44.2349270101175	-0.734867123336317	0.497639185408732	-1.47670670815993	0.139754273220609	0.501206955484219	-1.41848951647226	-1.36136286747851
EXD3	0.10549895733237	0.0571942271524948	0.0650996008305427	299.826644023745	0.0847485480233527	0.148591769297147	0.570344834200583	0.568443837758419	0.8499821633433	0.065541835946278	-0.0459998423103888
NOXA1	0.336296600567868	0.106663976479983	0.00161679245525729	122.623847001707	0.528578048767376	0.231525710420256	2.2830209561086	0.0224291339786269	0.22441826293732	0.60128309109011	0.666281456300029
NSMF	-0.217883512259802	0.605700678613633	0.719055467035392	29.2928025708188	-0.149701776244095	0.932825663711399	-0.160482051542709	0.87250135917277	0.968328517146485	-0.6851128402544	-0.422258250435369
PNPLA7	1.59754097399893	0.502665117809539	0.00148222289648392	59.7736663856776	2.35854907884681	0.739403928226375	3.18979787476152	0.00142372331654474	0.0587380782962475	3.52895875619902	3.60311674899543
MRPL41	0.497687621255485	0.360634200944294	0.167576037956299	75.4404874761436	0.751319287593037	0.57519541657321	1.30619832137938	0.191485123528516	0.572410447260927	0.975913554295939	1.02374849843867
DPH7	-0.0205168564935395	0.0658956300517484	0.755531652486539	95.8061195736888	-0.171786367132374	0.196548989610209	-0.874012974948671	0.382111187792894	0.745329202039869	-0.226973587177768	-0.457700781972397
ZMYND19	-0.318045124632104	0.174907233959771	0.0690084233593564	21.4765453354542	-0.518926083499277	0.386210678825296	-1.34363473604005	0.179066531156098	0.557188821114953	-0.917613948919594	-1.01480914804218
ARRDC1	0.208630413227659	0.142234205653665	0.142428020213741	180.225996610069	0.276122004959111	0.255593762675759	1.08031589686871	0.280001533087302	0.663886890992046	0.304936722530003	0.26112650732896
ARRDC1-AS1	-0.264365599257765	0.175002884146406	0.130881300535799	45.1745027217766	-0.489372028139665	0.348702092569354	-1.40341006999358	0.160494591853971	0.533315541353005	-0.793009832965822	-0.967379220794306
EHMT1	0.0577549360437844	0.0728100337304312	0.427645168013317	1734.7641585703	0.0727595206506588	0.152440607075063	0.477297499968833	0.633150290953254	0.880766723271718	-0.0452844339071857	-0.0652404740660129
ENSG00000290588	0.440132519904065	0.806840809230993	0.585408948949095	23.7967824147223	0.640829640297219	1.21963054307173	0.52542931458837	0.599284779445261	0.864643632987332	0.8423132202298	0.846428808497053
ENSG00000260370	-0.234112307865367	0.298902354793968	0.433486135676992	22.3338907792368	-0.291165773840411	0.574898976154089	-0.506464241401554	0.612530786407799	0.870482525071209	-0.722784088562282	-0.64928723283877
TUBB8	0.972058502540434	0.548064013022463	0.0761256624605069	23.2650529404155	1.48726469464081	0.912372247957734	1.63010733608998	0.103078813518299	0.442220615222178	2.07705153725172	2.20483301255863
ZMYND11	0.00227619204935305	0.0858668391956804	0.978851838096507	1190.86422096133	-0.00233013253718405	0.194408469633504	-0.0119857562871452	0.990436979077463	0.997484454066768	-0.174065003434286	-0.185748361881451
DIP2C	0.915071268869617	0.404408102960913	0.0236515875905536	395.461932761929	1.34195619019705	0.618517657275046	2.1696327896429	0.0300346753174833	0.257753630101708	1.94476937151562	1.97163416013708
LARP4B	-0.105332124492569	0.0262080903874225	5.84285511957794e-05	1576.34290157451	-0.187791720007022	0.0922339978483341	-2.03603578276872	0.0417467622589003	0.297638062487563	-0.423851845968289	-0.483387027503983
ENSG00000205740	0.0613527230259918	0.158718837664437	0.69908958366104	21.8623147394789	0.037930221326127	0.361898011021196	0.10480914559076	0.916527252890753	0.979922356205629	-0.0369330361781317	-0.121136394708919
GTPBP4	-0.189299187175683	0.181978841849257	0.298234750292607	179.926696172949	-0.271495872428169	0.316038250262562	-0.859060168199935	0.390307321436685	0.750219127826886	-0.618761199989256	-0.617719924000662
IDI1	-0.272811059947285	0.319181343428075	0.392705512822026	88.3649873844285	-0.445387739534985	0.571127916752596	-0.779838853032149	0.435485733858892	0.781573690534341	-0.81261394003833	-0.89679088416216
WDR37	0.0810255172734388	0.0787000613976225	0.303222078300269	989.685934341293	0.102401874271483	0.177509728864142	0.576880348625042	0.564020286555632	0.847296891212411	0.00873262719070702	-0.0176688410503718
PFKP	-2.14310025366703	0.766952785619387	0.00520113457477886	60.0971078400409	-3.02417197258996	1.059680705671	-2.853852067331	0.00431926390481794	0.103004873506612	-5.15404076779396	-5.03536161746689
PITRM1	-0.0459888943718374	0.0746770952100554	0.538002316122055	93.0162213801061	-0.123859818425981	0.189901049519004	-0.652233459160455	0.514250578365059	0.82467596813463	-0.286100800751895	-0.380785695676244
KLF6	-0.0371536447701922	0.141664768221568	0.793117501122082	766.58755555938	-0.100390754989347	0.23860438479579	-0.420741450645453	0.673943889585792	0.898027505160771	-0.265591892408041	-0.34312128861499
ENSG00000236990	0.482147084240139	0.147273942600764	0.00106107476883079	36.756598283824	0.809894107326638	0.330341544588989	2.45168711169619	0.0142188239832928	0.180129359714652	0.939839932878083	1.11775249906454
AKR1E2	0.000600309966138039	0.198109243331449	0.997582256574097	23.7534174191924	0.119102716275892	0.47469512440332	0.250903601391739	0.80188863995451	0.9416911335522	-0.177955160881945	0.00913356259978332
NET1	-0.192538677199948	0.153292174087618	0.209107203604651	43.7483261460823	-0.32484224921652	0.345624007323111	-0.939871774916482	0.347283336747331	0.720129497828637	-0.626280897449313	-0.703333040008652
ASB13	0.066671092196139	0.0987946949716189	0.499774335239807	82.3963434951644	0.143684652963868	0.216403005022083	0.663967919249578	0.506710843965422	0.821567406247966	-0.0245877204522446	0.0485839681206387
TASOR2	-0.212921926797371	0.0668125351594051	0.00143828376586152	1065.71874556588	-0.29343052583977	0.13641463796298	-2.15101934969326	0.0314746724412211	0.263095677014157	-0.673595712150827	-0.652921827863278
ENSG00000226647	0.202859141088766	0.150655710877932	0.178138696895262	36.1310423909727	0.345631048049801	0.37880416216928	0.912426743334845	0.361544116722213	0.73118162298543	0.291540101420173	0.372678333863264
GDI2	-0.0323042620327913	0.0853946264960147	0.705212313509031	798.780105547017	-0.0505897980636163	0.167135368662341	-0.302687566781998	0.762127973849628	0.929650855047808	-0.254335215962012	-0.26319805185034
ANKRD16	0.0955217586481251	0.187949876410035	0.611292080519117	71.1055924840918	0.138691789378164	0.337349675347618	0.411121751444553	0.68098326119652	0.900676407761201	0.0423821672816256	0.040571153847031
FBH1	0.0820947749384364	0.0534860047582183	0.124812498866246	463.384287800739	0.1376915777512	0.144459771788348	0.95314824360193	0.340514965458388	0.715179658489473	0.0112146518573692	0.0389659607822503
ENSG00000232807	0.0605540466843344	0.0511420333081909	0.236398517359351	169.222171920902	0.0337381326954144	0.16087862852345	0.209711712519333	0.83389268353851	0.954949088097348	-0.0387869713385382	-0.127864082545731
IL15RA	-0.322702377095223	0.138456959847712	0.0197689018828792	184.935585927161	-0.460309836526427	0.250546663819477	-1.83722197497744	0.0661771328754375	0.37059903347525	-0.928424641113566	-0.920738662769118
RBM17	-0.0304268188044083	0.0357313840988982	0.394467650881937	379.430063215799	-0.0413004734099699	0.102399241801463	-0.403327921998147	0.686707003419517	0.903219902497429	-0.249977182762302	-0.248290047275563
PFKFB3	-0.187255127162605	0.103673960324099	0.0708882796772239	1397.39871143648	-0.380056247770414	0.217160083663818	-1.75012019409042	0.0800975758610376	0.402100628608468	-0.61401640597124	-0.791943415221461
LINC02649	0.274418806945174	0.288513124674047	0.34152903044488	564.810272041249	0.382670928126915	0.468268591552338	0.817203918926824	0.413811903338617	0.76670902675455	0.457648665901776	0.432121912619236
LINC02656	0.378554004302535	0.601899711898517	0.529393559277259	40.5963033626101	0.640403184951458	0.890338563716111	0.719280519849136	0.471968096021739	0.800504870847492	0.699373497034291	0.845744410170738
PRKCQ	1.24989685253892	0.633692221555565	0.0485635451910158	15.875229429541	1.87279769324977	1.01923474156909	1.83745472644177	0.0661427941495199	0.37059903347525	2.7219864866238	2.82355696949708
ENSG00000287277	0.865012422092847	1.61426449117552	0.592058457349305	23.4125685190659	1.16087340509335	2.34604169172527	0.494822154775795	0.620725664196303	0.874328160436741	1.82856979067383	1.68102283053092
SFMBT2	0.202042902920185	0.0841981915080808	0.0164125048471294	13651.8430186565	0.275240855251331	0.184398603612009	1.49264067004793	0.1355312714121	0.493397289612509	0.289645400699659	0.259712391194103
LINC02642	0.426805937896165	0.406475256742171	0.29371028751147	570.324410111294	0.634431928642993	0.602818109649178	1.0524433796659	0.292596174981003	0.67539404284593	0.811378763224082	0.836161418975698
ITIH5	0.580425499905179	1.31025117380079	0.657774440449517	31.174853492127	0.896870134149258	1.27877944916569	0.701348566974863	0.483085511404255	0.806413489597977	1.16796965302523	1.25733627443174
KIN	0.166971611012036	0.0841282136496199	0.0471747553404321	254.039196931384	0.217851599128896	0.183467311333396	1.18741370081462	0.23506447840088	0.616978582103324	0.208235826134741	0.167611046401455
TAF3	-0.0404131951229836	0.0392169510138808	0.302773831609968	1172.79101803922	-0.0698184764817194	0.100528480613612	-0.694514390902527	0.487359679098846	0.8095467214972	-0.273158155099152	-0.294057262450917
CELF2	0.177530541038612	0.0904517665475782	0.0496799392187315	12092.5016098705	0.235660444048812	0.199367796285249	1.18203866642352	0.237190358839097	0.618043172916107	0.232745844287922	0.19619163233602
USP6NL	0.233566922004147	0.123396297990241	0.0583818742645633	2743.93065113475	0.32698829672275	0.2446327604927	1.33664966239265	0.181337020196969	0.561242385340807	0.362820834011979	0.342759450367142
ECHDC3	0.712225673060603	0.362399564745193	0.0493789483677061	102.849155822356	1.02476145451189	0.588310028978034	1.74187316896845	0.081530639834172	0.403742801674614	1.47391207602655	1.46258309916103
UPF2	0.0217754226889619	0.0631278139877753	0.73013811436215	1018.85946964973	0.0239509225749323	0.128354885546219	0.18659922817124	0.851974871948376	0.960229467342929	-0.128802226263967	-0.143571120321957
DHTKD1	0.23963234733248	0.0861630799554649	0.00541669015031848	374.792695883747	0.317531355069197	0.171772313368876	1.84855957774352	0.064521434077513	0.365986154710073	0.37690026104957	0.327582445074381
SEC61A2	0.322275243678019	0.0588430709764418	4.32940225395492e-08	159.92294325173	0.429575810707797	0.160724057410009	2.67275364765054	0.00752314757759869	0.13245234362438	0.568735881189347	0.507397374524931
NUDT5	-0.0610620205644938	0.0512236792188414	0.233235258818003	236.864949443332	-0.0240016489850944	0.150475732410242	-0.159505114882304	0.87327092881662	0.968588071150041	-0.321089440289932	-0.22052796948414
CDC123	-0.0377905681066589	0.0625094166194782	0.545472718174708	400.758742269479	-0.079772074095493	0.134607723830893	-0.592626276005605	0.553431290183192	0.84103813966732	-0.267070356845223	-0.310031327767213
CAMK1D	0.0267623214112339	0.0727608529932176	0.713013353492789	3372.54499953324	0.00694835753788798	0.139700456058451	0.0497375436983597	0.960331537925376	0.989859364342487	-0.11722633951187	-0.17085774521731
PHYH	0.595879675733481	0.20815876088674	0.00420152574792083	31.4404224443209	0.944561136238189	0.42102963031611	2.24345525403761	0.0248674722331529	0.236129102245237	1.2038428077048	1.33387334292987
SEPHS1	0.0614885461474121	0.063710996163839	0.33448636502256	103.483941397615	0.238734576532919	0.205871387195164	1.15962970758341	0.246199600365584	0.628499507276509	-0.0366177554476739	0.20112516441131
PRPF18	0.152308146385429	0.0641028922068823	0.0175017036552613	509.914495787965	0.229590775196559	0.153714710135714	1.49361616070351	0.135275973015285	0.493103680182836	0.174198117457622	0.186450703432082
FRMD4A	0.192603992670814	0.14498601251119	0.184035583977489	27164.2005839761	0.255003333112365	0.282671682109631	0.902118426611496	0.366993961411422	0.734131950238044	0.267735239255643	0.227234134283206
FRMD4A-AS1	0.492285226631133	0.197501672178949	0.0126825071365316	85.5823440261978	0.617169745007809	0.351617906563032	1.75522842690372	0.079220243342605	0.400699781577718	0.963373193674147	0.808458144281456
ENSG00000229751	1.00510160736185	0.198304411422415	4.01008675994026e-07	298.924465064289	1.43855270398422	0.355394723840339	4.04776044067128	5.17100303023965e-05	0.00978659324611286	2.15375316298197	2.12665740705109
FAM107B	0.124054183547747	0.179338953791775	0.489106731671142	290.835608284835	0.154511030566705	0.308110122798381	0.501479890252786	0.616033427170966	0.872072083125723	0.108613333742989	0.0659587173999629
MSANTD7	0.0744610318620635	0.129262502015678	0.564584692929228	27.0793886731694	0.0361914461974676	0.292632483238572	0.123675423168801	0.901572271708313	0.975586641627364	-0.00650524787751915	-0.123926873946006
HSPA14	0.0307550144482683	0.0796013102990881	0.699227723802437	104.137248982793	0.0581297198143357	0.190377186130849	0.305339736318943	0.760107414801881	0.928895090146414	-0.107958262294624	-0.0887191601845322
SUV39H2-DT	0.282625849616513	0.229105384983329	0.217349638875615	22.6100368867977	0.330480677998313	0.471242843605391	0.701295908219777	0.483118366758423	0.806413489597977	0.476699342850309	0.348364210451883
SUV39H2	-0.16450341485377	0.163512024815417	0.314385216712838	34.8590114950822	-0.256873504854465	0.344673118912833	-0.745267010275401	0.456110320196729	0.79167476711065	-0.561203774359706	-0.594253167179185
DCLRE1C	-0.0666674589485242	0.0509456216640018	0.190669758267994	413.105365015845	-0.0950422892619095	0.147252475950189	-0.645437631174769	0.518643623517457	0.826034233534389	-0.334101118197005	-0.334537785022899
RPP38	0.230803621585973	0.107881619180617	0.0324020227168509	218.464459937874	0.314446208868315	0.222054653264633	1.41607574642255	0.156753328293577	0.528042604242364	0.35640649626737	0.322631237597898
NMT2	0.524105778678267	0.293178700026579	0.0738298085836624	129.593689856896	0.772506245961536	0.481095959246404	1.60572175075343	0.108335060047615	0.450722126342198	1.03723695698696	1.05775046134339
MINDY3	-0.108246877158846	0.0478388106692839	0.0236516097074313	396.565453655697	-0.171608010650933	0.116908699304008	-1.46788059120121	0.142136661121189	0.503880400657573	-0.430617743704393	-0.457414545960587
PTER	0.049780789925056	0.126706377551764	0.694405850334632	167.499271956414	0.0988512464415895	0.237563752904433	0.416104078307583	0.677333845791367	0.8991163673702	-0.0637944974869459	-0.0233670783178794
RSU1	-0.0142221119144057	0.0964975839486578	0.882829653506177	646.445822418894	-0.014985662584794	0.186934215226424	-0.0801654344906447	0.936105680934695	0.984920434581177	-0.212361850617729	-0.206058632744031
TRDMT1	-0.252978246323991	0.254798044288591	0.320779218091258	15.9505972040282	-0.279545474488114	0.562777550818129	-0.496724636726766	0.61938324651595	0.874128442659967	-0.7665768301501	-0.630638355513085
STAM-DT	0.485460853640002	0.165617945686973	0.00337645270040744	18.9255111587284	0.737555848916857	0.365811467236131	2.01621850317985	0.0437771324192369	0.305600433137561	0.94753205205509	1.00166019660839
STAM	-0.111873585523671	0.0344078382068718	0.00114838865751491	545.348171872015	-0.151402616215956	0.105052927682898	-1.44120320637769	0.149527282816777	0.516810717515568	-0.439036275471761	-0.42498784930578
TMEM236	-0.283065805376462	0.330321876752734	0.39147841922618	83.2977845364437	-0.459917145428172	0.545050704110461	-0.843806166948762	0.39877772883851	0.757765000238336	-0.836417866761282	-0.920108451111379
MRC1	0.361769033623369	0.333103728947616	0.277454575675646	1434.83944380006	0.384925028697972	0.534563742459497	0.720073207597196	0.471479922644292	0.800481070311167	0.660411221973133	0.435739413662451
ENSG00000240291	-0.202909940165268	0.0714736107284313	0.00452623816202996	80.8156584884291	-0.264335392623381	0.195647789134019	-1.35107784142815	0.176670498768023	0.554190236764826	-0.650355291626718	-0.606228403393134
NSUN6	-0.0711176399224368	0.0803142864469688	0.3758914547077	335.40078438621	-0.11301009282758	0.156136538488268	-0.723790176993529	0.469194560852047	0.799122207192209	-0.344431143699685	-0.363373476286049
ARL5B	-0.238067240767837	0.127341125979468	0.0615500028483119	71.2113300689751	-0.414457140735284	0.275887432634237	-1.50226901159633	0.133027648269221	0.490024762686948	-0.731964514703016	-0.847151806446695
MALRD1	1.49545062737879	0.221971518420375	1.61547383341581e-11	22.8547481139448	2.66821525007441	0.563760270062759	4.73288983237037	2.21345640510183e-06	0.00152199721810807	3.29198055456055	4.10008556744474
ENSG00000285852	0.155587846755507	0.287093022054748	0.587858269702072	24.7904377807258	0.181719579604482	0.532931186049294	0.340981320593374	0.733117643975189	0.91996477035549	0.181811153570683	0.10962445077155
PLXDC2	-0.0412155273362109	0.0474648638702373	0.385209528485931	52617.758755927	-0.0792516506199701	0.124008944321248	-0.639080116791149	0.522770814013244	0.82833194975717	-0.275020576486696	-0.309196124365116
ENSG00000238246	0.688115639913967	0.251292922103682	0.00617575383210583	46.9950354774208	0.940719657314097	0.457148693374186	2.05779797896983	0.0396095301659627	0.291332889940901	1.41794642907079	1.3277083322849
ENSG00000287613	0.722332034983121	0.295291919123078	0.0144385886106627	19.7725016611746	0.98429135387667	0.565579327107135	1.74032413615821	0.0818021182436828	0.403742801674614	1.49737156610368	1.39763451916122
MLLT10	-0.0238851646554679	0.0558218080792432	0.668736800859479	1935.41050954183	-0.0382722477948823	0.134316600536894	-0.284940563131432	0.775689678658658	0.934291178655098	-0.234792304982184	-0.243430188996688
ENSG00000289528	-0.119472893524673	0.168077618065642	0.477195928982414	58.8054314765236	-0.207051878558017	0.333054219678603	-0.621676190614915	0.534154810550198	0.832894736487941	-0.456676242455857	-0.51429675910395
COMMD3	0.251949754623929	0.142896433632818	0.0778729431734253	151.916513592428	0.333615359690843	0.279315526889397	1.19440320202087	0.232320284902099	0.613621034194042	0.405492161512372	0.353394915132268
BMI1	-0.0139795126404255	0.0891178786947174	0.875350920596446	192.936724692091	-0.033183959894906	0.18026838877354	-0.184080859215938	0.853950022014454	0.96044246588417	-0.211798714713405	-0.235264232684583
SPAG6	-0.193595723320879	0.228333940515535	0.396514702972545	44.3381389890683	-0.244647408694388	0.444065158376023	-0.550926827020342	0.581683836402953	0.855149167734808	-0.628734575951545	-0.574632074765912
MSRB2	0.0846912370194283	0.0487559539026737	0.0823794053327659	192.462916001863	0.110281605510445	0.1689128548842	0.652890542795277	0.513826846287521	0.824534536043129	0.0172417145028253	-0.00502302730842764
ENSG00000287124	0.593960936046367	0.263544018336673	0.0242122331737127	27.8918408308652	0.653281492513431	0.462531279329365	1.41240500201552	0.157830744494272	0.529350224121434	1.19938891470201	0.866412206292378
OTUD1	0.23118463936017	0.249201289268223	0.353561952319488	102.068514949607	0.283426125953937	0.421134076254113	0.673006868679316	0.500942921137482	0.818499778048319	0.357290937450213	0.272848550993658
ARHGAP21	0.24659022007395	0.138467018825029	0.0749355076094737	2249.73147956035	0.346490514304568	0.260952898527148	1.32778948331367	0.184247662160968	0.564273436216007	0.393051290251557	0.374057651234082
PRTFDC1	0.432080193736688	0.4396581120833	0.325723571367251	114.450165582298	0.634477358579043	0.682129253310838	0.930142426086393	0.352297346688161	0.724334717043632	0.823621680458156	0.836234327364598
THNSL1	0.0589068925726577	0.165112275196745	0.721264966446783	24.0362971001042	0.0158205221834559	0.395435439244049	0.0400078511265957	0.968086867012056	0.991914673680759	-0.0426104437052148	-0.156619221314242
APBB1IP	-0.0479154249073407	0.0940606752274564	0.610465044661451	11031.9284950473	-0.087778528588618	0.193447262508341	-0.453759476616181	0.650001953296199	0.886802708988873	-0.290572778336651	-0.322880513758834
FAM238A	-0.158311750227046	0.249660672307801	0.526010549663864	29.0619104964312	-0.169838361004169	0.475889218761732	-0.356886338896456	0.721176897109919	0.914343927136473	-0.546831313133287	-0.454574517647082
PDSS1	-0.322528810286453	0.162200487922549	0.0467610920312351	126.37464421088	-0.451611965354693	0.297565159826309	-1.51769100125264	0.129092313657548	0.483441926214666	-0.928021747484851	-0.906779854346147
ABI1	-0.03580345120413	0.103178397643951	0.728587334327645	1965.95710858476	-0.0656994334308836	0.209685365458949	-0.313323885465655	0.754034605106039	0.926094486014933	-0.262457742571722	-0.287446802063847
ANKRD26	0.230971445634868	0.112586820030394	0.0402186387968995	354.633240288005	0.354882974162283	0.224141941066552	1.58329571196545	0.113354079825102	0.457811070077903	0.356796059459342	0.387526319260809
YME1L1	-0.127125524885685	0.0425792592583837	0.00283003275260522	417.604796219801	-0.194724652630114	0.11138390669532	-1.74822968961544	0.0804242625114582	0.402100628608468	-0.474439986803621	-0.494513368235449
MASTL	0.380559631992557	0.208818372300371	0.0683877579684928	59.0284531981387	0.492932401727674	0.393893901542105	1.25143445937556	0.210776011636837	0.59263396093347	0.704029079651775	0.60907541722267
ACBD5	0.094220002131338	0.0885720220718177	0.287434223580779	238.395929396597	0.125026389935728	0.187360294631273	0.667304618525396	0.504577576884598	0.82037017351232	0.0393604524130575	0.0186401906177466
ENSG00000290843	0.00200483675485428	0.154919221730682	0.989674724495001	96.4358890202695	0.0183222822781621	0.307102171594817	0.0596618453819859	0.952424960549535	0.988676038667683	-0.174694889528558	-0.152604263033908
RAB18	-0.00586858587082954	0.0364285147059418	0.872015674742398	333.08844672353	0.00599014318373847	0.104825161593849	0.0571441349830456	0.954430379208005	0.988676038667683	-0.192971147728724	-0.172395538814574
WAC-AS1	-0.0690082059582817	0.0991435192406436	0.48640156396234	115.22261024014	-0.0518908769286337	0.226413982598217	-0.229185831781055	0.81872448413751	0.948947597661942	-0.339534599767274	-0.265286092735445
WAC	0.037930185792119	0.0312575545140462	0.224949185867821	2431.28901850145	0.0314854881784585	0.0900077371825697	0.349808684942207	0.726482280712326	0.916986252437649	-0.0913028266162612	-0.131479246835521
SVIL-AS1	-0.0008114074985545	0.0837289627391309	0.992267915889589	412.152564008854	-0.00416883138869901	0.169867967321129	-0.0245415981273149	0.980420603189123	0.995307893620929	-0.181232123661288	-0.188699204048353
SVIL	-0.0735109484875858	0.55358377906369	0.89435866530768	41.5584306125945	-0.098156769381192	0.844941518840758	-0.116169897196981	0.907517893748589	0.977661151616876	-0.349986634287304	-0.339536069139074
MTPAP	-0.115101926861468	0.0738281939026322	0.118984286292346	155.20587286455	-0.0800260074109213	0.174251568301054	-0.459255593457044	0.646050632506371	0.885903908545464	-0.446530093935839	-0.310438853520618
MAP3K8	-0.124084936177453	0.188115592223069	0.509497275432986	910.396091879809	-0.226420218630736	0.317819623591786	-0.712417364516029	0.4762063658794	0.802670051816606	-0.467381990941583	-0.545380106190609
ZNF438	-0.0639868757641247	0.0814606064032077	0.432163568100703	890.790080347613	-0.0610207915920164	0.190805112068141	-0.31980690103431	0.74911471588023	0.923945474683569	-0.32787878862901	-0.279938267639851
ZEB1-AS1	-0.45739138586225	0.464518657856092	0.324792752635637	103.498000393066	-0.636914828642406	0.694730670664502	-0.916779488133443	0.35925820322842	0.730017859359407	-1.24107280163788	-1.20416379091985
ZEB1	-0.355196836982447	0.254729592944625	0.163194605769682	1087.19564264897	-0.503190007824832	0.42263907386119	-1.19059036171866	0.23381443718799	0.616119999556808	-1.00385271949927	-0.989555052950177
ENSG00000223834	0.420509448076015	0.156122222225278	0.00707139678372415	18.7751341933027	0.77053522072035	0.419658113289736	1.83610228497683	0.0663425304341022	0.37059903347525	0.796762975506501	1.05458725471555
MACORIS	0.143478606041503	0.137765846693307	0.29765878376111	225.32931965531	0.203307980505627	0.274209875596126	0.741432014669931	0.458431539044732	0.793121322603612	0.153702461783305	0.144270670103551
ARHGAP12	-0.219961603519597	0.0652101267714668	0.000743214687059607	3017.46743989525	-0.324599901962802	0.160970266842822	-2.01652086642656	0.0437455385084822	0.305600433137561	-0.689936629632051	-0.702944108186177
KIF5B	-0.0363587532230672	0.0237991945725284	0.126579487153559	799.697911526017	-0.0685192637720888	0.093203556301426	-0.735157181669049	0.462243772840532	0.795424413010165	-0.263746742738443	-0.291972216471694
EPC1	0.0362794494894949	0.0420327326037688	0.388069435041121	1442.76874658857	0.041619852125442	0.113182059836071	0.367724815979872	0.713078434639976	0.911988087265447	-0.0951346141782204	-0.115215078048527
EPC1-AS1	0.424432702807185	0.272552145769485	0.119410380565108	21.7884714897944	0.634832456508506	0.526642265570775	1.20543393117238	0.228035829152136	0.609457883268407	0.805869868386607	0.836804207496289
CCDC7	-0.0756898866353034	0.111833595792674	0.498527700337824	823.425684999623	-0.10271018870861	0.224686708010941	-0.457126234203443	0.647580314942684	0.885992804936261	-0.355044515476098	-0.346843639785492
ITGB1	0.0444084546793449	0.0759516862502062	0.558753848321753	698.99990732639	0.0788222813882029	0.171444729786301	0.459753306423895	0.645693302404901	0.885610151137573	-0.0762650824861779	-0.0555106316736912
ITGB1-DT	0.0964965775458607	0.199437561865139	0.628496906566011	22.9938662365379	0.276993576859222	0.456169639421113	0.607216160222174	0.543707469040901	0.837805764305038	0.0446449750490252	0.262525252486285
NRP1	0.0426860079182824	0.249153995743346	0.86396917190193	986.492302599819	0.057341253100485	0.383648445431926	0.149463014338369	0.881188291791056	0.970671723700418	-0.080263328641354	-0.0899845336982602
CUL2	0.0734745463410764	0.0319204681109465	0.0213464308637364	459.900980038567	0.0639164031088837	0.107433008801337	0.594941944026501	0.551882278775589	0.840043202962224	-0.00879513690665266	-0.0794323816247963
CREM	0.0393107997215759	0.0961527326229811	0.682659246964464	390.722711171151	0.027603510909684	0.199569365301175	0.13831537154025	0.889991177542679	0.972234845935193	-0.0880980632180423	-0.137709251388043
CCNY	-0.0264980352111483	0.056010215807166	0.636146904721419	3472.66327517882	-0.0592222008256085	0.126077462900634	-0.469728684755367	0.638548871275411	0.883489634583282	-0.240857455957752	-0.277051793071085
CCNY-AS1	0.311725918266017	0.0783458109387614	6.92505698834023e-05	180.322985147446	0.416041337131118	0.178760026776684	2.32737343260111	0.0199453985045912	0.211893970563878	0.544248157840369	0.485676528120975
ZNF248	-0.305255206590834	0.120046880143797	0.0109968154571111	349.318658029549	-0.455971987069246	0.23474206107043	-1.94243837252686	0.0520840537332912	0.329176029780507	-0.887925228321935	-0.913777050169329
ZNF25	-0.0210622779107492	0.0566749001162214	0.710165921762857	130.560185564966	-0.0251345318327969	0.180286691430138	-0.139414238696242	0.889122821384582	0.971846180014388	-0.228239651902441	-0.222346080413185
ZNF33A	0.0622280955470013	0.0414032294852629	0.132845013091661	989.374987293002	0.103405428110556	0.105755402508475	0.97777915508637	0.328183562778137	0.705695441211118	-0.034901069271756	-0.0160582842250103
ZNF37A	-0.245244185073504	0.0617868112688618	7.21144642285135e-05	371.562178317379	-0.37963527703994	0.158782059966586	-2.39092046746232	0.0168061930422204	0.195950504295367	-0.748624065886094	-0.791267818898828
HSD17B7P2	-0.15309326433695	0.0899798857931218	0.0888648009841445	133.90867726438	-0.22057650231425	0.211826179088001	-1.04130897920136	0.297732170696994	0.679018071994968	-0.534717852434481	-0.536001797989735
SEPTIN7P9	0.2876206999422	0.21585902229359	0.182713356713786	23.0244832002427	0.406197339385438	0.456377695918061	0.890046430880723	0.373440955305031	0.738403933145648	0.488293687338518	0.469878354529411
ENSG00000290535	-0.506721382187294	0.101057465993116	5.3257212459759e-07	33.3347494867187	-0.716818018532173	0.255674906857879	-2.80363070174355	0.00505307466698686	0.110492817017254	-1.35558053133967	-1.33239669964356
ENSG00000291065	-0.263952204584657	0.699297546879195	0.705836723102667	38.0617472100708	-0.267471684406299	0.983527087835071	-0.271951517873346	0.78565929790817	0.93789594234273	-0.792050236594142	-0.611261692032608
ZNF33B	0.0574471542759404	0.0814634453405139	0.480692406505523	412.997168721904	0.0935220157519636	0.184645251244923	0.506495645684984	0.612508745680576	0.870482525071209	-0.0459988753040022	-0.0319197124934757
BMS1	-0.239113033132616	0.100349661194035	0.0171815909607094	205.262869238555	-0.342008839829192	0.193429440078844	-1.76813229511384	0.0770387895722868	0.394664361976901	-0.734392070315248	-0.730882901912401
CSGALNACT2	0.0842134521544687	0.0929345594881995	0.364851901824028	250.111995567437	0.128802809045639	0.180593810272089	0.713218292761972	0.475710688451463	0.802254745912865	0.0161326517773407	0.0247007897964749
HNRNPF	-0.00806668249676669	0.169094645987983	0.961951243595664	443.990302939329	-0.0228120861569279	0.287105588916127	-0.0794553886709329	0.936670414061908	0.984920434581177	-0.198073500719848	-0.21861889549378
ZNF239	-0.368902315405216	0.174237803702094	0.0342399379856969	31.2667271615538	-0.534093562180339	0.361747383437973	-1.47642688415442	0.139829329990063	0.501206955484219	-1.03566669346203	-1.03915072829649
ZNF485	-0.270229104209774	0.166022380676463	0.103595572901851	29.153476538457	-0.301906145614242	0.353765130359999	-0.85340843317999	0.393432846485001	0.752689468320942	-0.806620550382577	-0.666523955368027
ZNF32	0.0588188498203613	0.125189486538028	0.638470352933028	63.3836438296411	0.104944693801662	0.267530651390564	0.392271664036189	0.694857498091728	0.905717291730857	-0.0428148137930561	-0.0135879883939989
CXCL12	0.894088302672502	0.254432491698029	0.000441331005016008	277.623578911569	1.32104933739492	0.428769641552123	3.08102348993925	0.00206290373758485	0.0709237765557992	1.89606245887349	1.93808172561257
TMEM72-AS1	0.150140319513991	0.119215027145056	0.207883120646839	154.779372850095	0.226710205742635	0.252966451071728	0.896206610727017	0.370142425652603	0.736461862656926	0.169166028426047	0.181827811650578
RASSF4	-0.0435110286182593	0.18909485999882	0.818012826640211	974.574052589523	-0.0638147252028753	0.322977105337479	-0.197582813605922	0.843371482468696	0.958008029795971	-0.280349030975177	-0.284422121591059
ZNF22	-0.0401270061237016	0.129666050919598	0.756968409012722	72.9330593623965	0.0520152835869075	0.319493037623431	0.162805687328358	0.870671430177012	0.967649955434765	-0.272493836124598	-0.0985319341642748
ALOX5	-0.240119436205298	0.0849881491207948	0.00472321713427079	1853.12029301102	-0.362445281044689	0.160477245283884	-2.25854625310601	0.023911624333754	0.229778085697883	-0.736728193153336	-0.763680394786462
MARCHF8	0.529652785292573	0.162920277113488	0.00115002428846756	506.00680212695	0.759370633585011	0.303443083403412	2.50251422793337	0.012331466885016	0.167353690390178	1.05011299958505	1.0366697287064
ZFAND4	-0.105824906840223	0.116884231742555	0.36526292445882	164.484653405272	-0.137594780187741	0.227394065084676	-0.605093981395268	0.545116553048343	0.838137481489706	-0.42499572174511	-0.402828296232609
WASHC2C	0.102835887481808	0.059285099495666	0.0828118173336107	167.308924642522	0.171683202328226	0.156667647203233	1.09584336902382	0.273147325546338	0.657988409553723	0.0593601593733492	0.0935175362296104
AGAP4	-0.174267616020159	0.124406736919453	0.161277113072351	57.2716276701086	-0.240244668684398	0.275074626638364	-0.873379968266736	0.382456005833451	0.745457950267815	-0.583869020481913	-0.567566322339581
ENSG00000290921	-0.138367998402962	0.055663429029238	0.0129261588582244	320.369068260453	-0.221843287828428	0.125650877560326	-1.76555303182757	0.0774708657136774	0.395606236222836	-0.500536686876599	-0.538034803072963
TIMM23	-0.168950270096286	0.113639240320879	0.137087525566533	163.425130994143	-0.281490931062921	0.219194858731485	-1.28420407619026	0.199070559335717	0.579331369127245	-0.571526079976308	-0.633760528178873
NCOA4	0.113485114428792	0.0958708158294277	0.236520151081527	269.031992323963	0.144029271693144	0.214912787205882	0.670175439840938	0.50274595837819	0.819503058981543	0.0840797801238427	0.0491370306719174
BMS1P1	-0.22038386972548	0.080226020772341	0.00601362989101014	150.741515034188	-0.311771504352115	0.181602227484881	-1.7167823802055	0.0860189414955732	0.411898123941234	-0.690916819134739	-0.682356410221276
AGAP9	-0.287216190973952	0.105787475324225	0.00662697256674906	33.583782813769	-0.314294691761267	0.331774336463187	-0.947314657039906	0.343478464287345	0.717507671305395	-0.84605198935525	-0.686405756200791
ENSG00000290453	0.146383047170445	0.173954779268855	0.400067561780878	43.2142385191631	0.233038807520144	0.385231542564389	0.604931792367945	0.545224317823105	0.838137481489706	0.160444423763929	0.191984289948924
MAPK8	-0.00262891137120136	0.0531596227944829	0.96055816380524	834.287738408911	0.0301211675281382	0.145077700777682	0.207620932553212	0.835524958693099	0.955845495308669	-0.185451022053448	-0.133668781516974
ARHGAP22	0.370439771338034	0.154060649158964	0.0161943357527928	5875.85120589382	0.522911941178943	0.282650441665149	1.8500305115335	0.0643091520956861	0.365512041220361	0.680538255512802	0.657188184076372
WDFY4	-0.0600529280683274	0.0808017221303176	0.457352451111372	2705.89834736502	-0.106013395536868	0.172890804600617	-0.613181226044742	0.539756516953965	0.836701436478112	-0.318747074601644	-0.352144802608752
ENSG00000226576	-0.0917691077164318	0.178591228134903	0.607356847152849	20.9803929851368	-0.0780313477158665	0.427655814883635	-0.182462964374982	0.855219416582108	0.960776422946321	-0.392368562476653	-0.30723771705831
TMEM273	0.285089490766766	0.182076605997811	0.117403239252293	425.813768963447	0.402335605330479	0.327495899117991	1.228521048398	0.219251432931849	0.600975565998387	0.482418093629378	0.463680837368107
ERCC6	0.12666390372367	0.0747197913665471	0.0900402447283974	470.617242343109	0.199526084771594	0.17863693977763	1.1169363123885	0.264021557107148	0.647729397882095	0.114671171869164	0.138201281745791
PARG	-0.0617447057159496	0.0353099590929944	0.0803518035540479	356.745922995447	-0.108092126504904	0.104642125873124	-1.03296951971297	0.301618162959882	0.683174935000698	-0.322674129781478	-0.355480861142249
TIMM23B	-0.37331102642845	0.12515979049801	0.00285740880023261	381.757170297812	-0.550008156517571	0.219546685175609	-2.50519909274711	0.0122382483291434	0.16660496555889	-1.04590045644177	-1.0646913196776
AGAP6	-0.282880303852458	0.0840087166416526	0.000759154289053453	150.656205935711	-0.380522921874635	0.178920347720528	-2.12677276074272	0.0334389685959341	0.26892405088491	-0.835987269559735	-0.792692358760422
WASHC2A	0.317213559091345	0.122433226300572	0.00957223200319461	108.24579856018	0.453671613447954	0.230819537597611	1.9654818572544	0.049358493497206	0.321362479755349	0.556986397028281	0.546067606309991
SGMS1	-0.0273869324579	0.107885168633779	0.799609421550361	2645.7297801949	-0.0388051791372377	0.222840252846826	-0.174139001556022	0.861756222625824	0.963675168724235	-0.242920817264188	-0.24428546569183
SGMS1-AS1	0.0337707704285521	0.227631117477223	0.882060684280903	26.2954856028198	0.0712499116758761	0.474772999366507	0.150071532650225	0.880708179258342	0.970486970415583	-0.100957909641819	-0.0676631752139754
CSTF2T	-0.165698982528863	0.156815526047366	0.290671768691168	34.4742810396695	-0.304732129286579	0.320939766520553	-0.949499442186027	0.342366655581511	0.716237336797264	-0.56397899735542	-0.671059244970474
LNCAROD	0.27887923939089	0.0831948113502929	0.000801943852819863	8368.66033654041	0.40154825719543	0.186376147184538	2.15450455040173	0.0312006255045052	0.262879606446059	0.468002487732243	0.462417259009411
IPMK	0.178090423258949	0.0906524161431735	0.0494673417182223	489.946825812417	0.258544453541561	0.203588492062863	1.2699364827641	0.204107256389325	0.585251163637882	0.234045476291313	0.23291711356605
CISD1	-0.312456675201648	0.144173814609412	0.030217924126665	64.7036849542667	-0.454601659788714	0.292505371931815	-1.55416516553647	0.120145024322094	0.468357469617182	-0.904641706784844	-0.911577875726752
UBE2D1	-0.191636649869051	0.0686954731111588	0.00527642811323056	172.658563083782	-0.322671327007198	0.163785380644753	-1.97008625395612	0.0488284860432818	0.320049122651842	-0.624187057808432	-0.699849028044946
TFAM	-0.0890952023953407	0.108517049768324	0.411632072274384	75.8503761426923	-0.126855486100959	0.226910011897848	-0.559056363533521	0.576123254181358	0.852576330914125	-0.386161733963263	-0.385593303233113
CCDC6	-0.0498067629202517	0.0577752026687043	0.388644294379793	438.968107011232	-0.111957013466709	0.141782865094212	-0.789637121469621	0.429739722506813	0.776933763579729	-0.294963064938946	-0.361683438256933
ANK3	0.250999256318341	0.612089699143088	0.68175503820177	207.441174167982	0.263898533204175	0.969379528025463	0.272234481515937	0.785441730274411	0.937817122863822	0.40328580815404	0.241509626701292
RHOBTB1	0.308732770288113	0.144535815100476	0.0326770063130037	319.495767344159	0.456353665475964	0.278363983939488	1.63941347230886	0.101127177735648	0.439793070567151	0.537300284231119	0.550371906718705
ARID5B	1.1910670938036	0.246549794612427	1.35890427511858e-06	920.510645411509	1.69581849776995	0.424494393677881	3.99491376806447	6.47178038594375e-05	0.0111251702551147	2.58542734181264	2.53953129979267
ADO	-0.354791538887252	0.136868017410526	0.00953597281406575	34.7235362465517	-0.5568527062061	0.329634819249479	-1.6893018385435	0.0911616012373386	0.423444322811167	-1.00291191738715	-1.07567581875297
NRBF2	0.0080998299574118	0.101976600228437	0.936691944301101	111.66793198556	-0.0337585037651435	0.222118252913234	-0.151984374639983	0.879199259706864	0.969726485323351	-0.160546827777774	-0.236186291388017
JMJD1C	0.0329739549687026	0.0359784891500774	0.359409520931949	5296.57313425038	0.0426638006064043	0.101850801735802	0.418885270211943	0.675299982551934	0.898185156888195	-0.102807525212383	-0.113539693743392
REEP3	-0.049765649674854	0.0350985027605567	0.156224266800151	550.086200105551	-0.0405819025409214	0.124083835675265	-0.327052289446684	0.743628336618728	0.922439340445074	-0.294867630421576	-0.247136846348425
CTNNA3	0.193156828801395	0.408358918926235	0.636207832824393	480.698594829956	0.320820805337881	0.589831071351998	0.543919811824261	0.586496654942288	0.858350372262114	0.269018515455236	0.332861530635762
SIRT1	0.259704503074002	0.121891172203634	0.0331199642112668	410.988820491606	0.361768298757673	0.246358247872214	1.46846432738603	0.141978139242278	0.50366531367734	0.423492946137921	0.398576256085506
HERC4	-0.126022082243471	0.084884297584311	0.137640903730984	2837.617233306	-0.185867352297325	0.174847478731639	-1.06302563608938	0.287770325713344	0.671265232068236	-0.471878609928919	-0.480298699375797
PBLD	0.305452356799086	0.198032101914061	0.122967049160335	29.1656784045342	0.555043269100573	0.439906341842385	1.26173054649765	0.207045761308868	0.587349389805149	0.529685592783819	0.708754256047094
HNRNPH3	0.122963361530576	0.108219818495968	0.255857390743793	707.148551906684	0.163650142244554	0.217023388409918	0.754066847096906	0.450809083351022	0.78728729283418	0.106081252615879	0.0806256521646227
RUFY2	-0.127890059050011	0.0962856058953311	0.184099980044284	287.330294025284	-0.203486233879494	0.212111100940529	-0.95933797418998	0.337388510907878	0.712211571309015	-0.476214669105635	-0.508574421995344
DNA2	0.205379539234634	0.149712749833371	0.170118242554376	65.7111916031468	0.33953500289551	0.309393036992065	1.09742289676745	0.272456568793923	0.65694679278801	0.297390599922674	0.362895074860412
CCAR1	-0.0477153549717783	0.0428133337843996	0.265065801324575	646.60449068017	-0.0600879279571423	0.0924610707443038	-0.649872724525463	0.515774437932978	0.825519231643148	-0.290108364069277	-0.278441158231484
DDX50	-0.157816293488023	0.0676970755020077	0.0197421379870017	282.309164279963	-0.179775624541011	0.160642906670795	-1.1191009193417	0.263097087697693	0.646609753542865	-0.545681229399707	-0.470522369163913
DDX21	-0.427146565540289	0.274222503305751	0.119312880449538	452.75643457182	-0.614275530201129	0.41509053342882	-1.47985916500422	0.13891083530475	0.49970858416228	-1.17086672078829	-1.16783103506124
KIFBP	0.304090763463482	0.127746368070802	0.0172926384664789	93.0033196160389	0.474254699512143	0.264232591327708	1.79483801422498	0.0726795122087752	0.38625127070725	0.526524981122514	0.57910044267313
SRGN	-0.143094160102236	0.382967835830562	0.708668171715761	2031.20763520204	-0.528824721769086	0.568478104585837	-0.930246420228198	0.352243512303473	0.724334717043632	-0.511507335299547	-1.03069501166656
VPS26A	0.0967112568210303	0.0698449378353863	0.166157483972879	400.914697737648	0.110869955980404	0.13665446936252	0.811315989133774	0.417184230241884	0.769865695199611	0.0451433013868524	-0.00407881103601287
SUPV3L1	-0.0432524237704905	0.0975259465098925	0.657406592158973	99.6293852799454	-0.0427491740917602	0.201833706356717	-0.211803939309355	0.832259995122669	0.954315541933785	-0.279748741978341	-0.250614999540326
HK1	-0.0992040486982631	0.140930458807237	0.481481357594302	772.111048937003	-0.160224740076892	0.237983763114069	-0.673259124825648	0.500782452317573	0.818499778048319	-0.409626990932364	-0.439146065083766
TSPAN15	0.622959140091733	0.245276394684154	0.011090792061626	279.415803475869	0.904107276380586	0.41040397353879	2.20296911013005	0.0275969259002231	0.247154234346643	1.26670127549735	1.2689508269978
ENSG00000287306	0.56786623110768	0.234477490297548	0.0154422809170407	215.18338517994	0.816131335054721	0.402081067635328	2.02976812575249	0.0423801143409716	0.300940146413199	1.13881632920903	1.12776233540584
ENSG00000236154	-0.247883450083765	0.159615970732684	0.120423362809045	19.3154322091171	-0.376337053218248	0.422368488202875	-0.891015934497184	0.372920621805899	0.738403933145648	-0.7547504852439	-0.785974653070769
MACROH2A2	-0.234750580566109	0.226111951666032	0.299174580501735	92.6650047877807	-0.360928573151473	0.397925814173917	-0.907024777723332	0.364393694535224	0.733129323839832	-0.7242656852243	-0.761246300914869
AIFM2	-0.112099476374943	0.166787537071236	0.501514033995545	53.3199564774072	-0.142766408554967	0.332227271848479	-0.429725132920692	0.667395598795023	0.895157810189987	-0.439560626788739	-0.411128001779812
TYSND1	-0.100587245054967	0.0941440769469713	0.28532233331482	86.8949607387132	-0.15040936383812	0.201966302466074	-0.74472504572086	0.456437955039117	0.79167476711065	-0.412837748814735	-0.423393824815865
SAR1A	-0.0934398017895227	0.0728278354793117	0.199483951727109	201.275477643895	-0.154635170355054	0.161499114743528	-0.957498563386095	0.338315671167935	0.712737542475835	-0.396246677205778	-0.430175624918184
PPA1	-0.324351493532313	0.391522404885014	0.407423280939812	197.98168734153	-0.492973157202394	0.587436373696202	-0.839194131103192	0.401360380153858	0.758461554765164	-0.932252668547032	-0.973158505138778
LRRC20	0.2617680408139	0.167118732033928	0.117264440560724	50.6706046310335	0.286727854601256	0.321419891570001	0.892066303677447	0.372357394754092	0.738223105004197	0.428282953017158	0.278147341553162
EIF4EBP2	0.0323238322753612	0.0775629016111245	0.676866059423745	227.669793310619	-0.00394749335072439	0.169927572877521	-0.0232304462653017	0.981466452548717	0.995317306933375	-0.104316628784003	-0.18834398893792
PALD1	0.138914896221165	0.0727581334234075	0.0562273148795084	4956.88752751226	0.172912106147997	0.138819545857863	1.24558904929023	0.212915304624868	0.594041530813896	0.143108906351004	0.0954897467454659
SGPL1	0.270413329952375	0.12579065207247	0.0315782192960404	374.93253743631	0.384688933810922	0.254257074718887	1.51299205434596	0.130281677155296	0.485617027942302	0.448350913803925	0.435360515972097
PCBD1	-0.108631175443327	0.316821849048448	0.731690401012888	25.8557331399701	-0.135059845524357	0.576859448502854	-0.2341295542179	0.814884402533348	0.946458377519302	-0.431509799803367	-0.398760097631792
UNC5B	0.277227031903422	0.271898820388597	0.307919959349772	244.835480331378	0.389571889738422	0.41870185035648	0.93042791524982	0.352149570709487	0.724334717043632	0.464167285168277	0.443196944562956
SLC29A3	0.341472420473031	0.192120524952494	0.0755046763549696	435.658817073508	0.493041880955339	0.352821522995784	1.39742574877222	0.162285580601714	0.53641045756603	0.613297512959926	0.609251115337197
CDH23	0.232121968337735	0.193220255295317	0.22962185496966	363.672789481398	0.344831269224602	0.354838297786408	0.971798341317063	0.331150881215325	0.707274280725121	0.359466721378869	0.371394806068787
VSIR	0.341541903490333	0.143866257542943	0.0175954215655223	1326.58597246387	0.486227124092923	0.27621247769592	1.76033728870209	0.0783506353292108	0.398089414396405	0.613458801083923	0.598314429381128
PSAP	0.110565822281246	0.102828685055819	0.28226595502183	1969.52669832733	0.165771402200415	0.193963507724417	0.854652527917483	0.392743538602743	0.752401373401859	0.0773033450730646	0.0840299634902966
ASCC1	0.00759383867424181	0.0832280945126849	0.927300867404434	549.575426448175	0.00241737238240908	0.162662231913979	0.0148613009545293	0.988142833875401	0.996686317647752	-0.161721364923548	-0.178129312305841
ANAPC16	0.016451642111341	0.0597850913307396	0.783178199997038	1113.71511884737	-0.00288751775698445	0.130239951935421	-0.0221707526306231	0.98231174787379	0.995665588685111	-0.14116010327164	-0.186642883465798
DDIT4	-1.56053497130502	0.521401629451129	0.00276284654837158	551.359300407692	-2.36153792428983	0.870048218563332	-2.71426097301748	0.00664238158592373	0.124753804080391	-3.80175548792485	-3.97193108922244
DNAJB12	0.291793879578145	0.0838381073295525	0.000500582523500355	140.015476853805	0.41008866547187	0.187871800768257	2.18281117120776	0.0290497186647646	0.253739144611003	0.497980720814073	0.47612336256406
MICU1	0.180074194691565	0.0496426928534771	0.000286283109142482	854.594274479802	0.260135486629629	0.109266534947583	2.38074252793337	0.0172777834355123	0.19819010711894	0.238650324860515	0.235470488481873
MCU	0.0523878857199906	0.0905066964382263	0.562704672162035	553.547891173987	0.0983053886513373	0.179760269621452	0.546869388093117	0.584468467963262	0.856706315359872	-0.05774275123045	-0.0242431000673252
P4HA1	-0.568638728115064	0.229648250989313	0.0132815525104068	2620.65033695038	-0.927139775826953	0.367311123518881	-2.52412659585382	0.0115986151635621	0.16257764425754	-1.4993067676976	-1.66993229419241
NUDT13	0.253300167659167	0.146893972505964	0.0846403226879667	47.0674190422227	0.318651456749171	0.32031519122754	0.994805945756137	0.319830653905167	0.70013158885466	0.408626820793632	0.329380044102499
ECD	-0.0415199368005716	0.041866311924525	0.321330892654024	255.67161638812	-0.0663017703480586	0.117138280637653	-0.566012835318554	0.571385055209929	0.850775894118778	-0.27572718989153	-0.288413464534113
FAM149B1	0.114860013487019	0.0826747227650106	0.164741466146724	220.782525939407	0.181791648858765	0.188106373800607	0.96643003203849	0.333829042400667	0.708331025726625	0.0872712778221049	0.10974011136181
DNAJC9	-0.0671665702732114	0.0691968673323791	0.33171805585821	162.318312506935	-0.0897735660504704	0.169221076740192	-0.530510547384718	0.595757998095645	0.863390353133229	-0.335259685172802	-0.326082256481485
MRPS16	0.0629516339195067	0.0605039811045168	0.298128834714737	167.64985550147	0.0322000934199041	0.165143700570003	0.194982268828684	0.845406828636016	0.958138249008858	-0.0332215488468649	-0.130332410159461
ANXA7	0.0142131873907587	0.0578157601340954	0.805809292754043	244.00342084176	-0.00214821159071917	0.146471393276715	-0.0146664242256558	0.988298306063196	0.996686317647752	-0.146356137879167	-0.185456405425706
MSS51	-0.132465801999869	0.0955939638007793	0.165834545377597	59.1370785417897	-0.249716417666299	0.249562408014061	-1.00061711879391	0.317011950650624	0.696989625235608	-0.48683615655588	-0.582767091224097
PPP3CB	-0.110161667224399	0.0410782811604787	0.00732382395194258	724.275195196041	-0.162382767220446	0.116537219297191	-1.39339833402357	0.163499369239342	0.53837710470102	-0.435062468610052	-0.442609382356885
PPP3CB-AS1	0.218050997569014	0.141907033124035	0.124397076371582	60.3106230836864	0.296342507887081	0.293089272130242	1.01109981178497	0.31196866045477	0.691752531562049	0.326804344783303	0.293577450900639
USP54	-0.373138836413622	0.690746652431362	0.589061613613473	37.1772420054654	-0.516998355277507	1.10181335262916	-0.469224986286326	0.6389088274198	0.883489634583282	-1.04550075870927	-1.01171542678465
SYNPO2L-AS1	-0.186247912114122	0.220528821145636	0.398361385383612	16.3777179842351	-0.131318600978726	0.531036775607071	-0.247287206857953	0.804685958848065	0.942894185589052	-0.611678398326492	-0.392755948473356
AGAP5	-0.135048134495878	0.0634404307697762	0.0332758402367079	94.0703791533165	-0.155797561454759	0.175531510649175	-0.887576030529028	0.374768851810316	0.73932325133189	-0.492830420765931	-0.4320410922668
ENSG00000272140	-0.227442272325929	0.0917288892111023	0.01315647532279	43.6264410699684	-0.303455525966627	0.233381312100399	-1.30025631973516	0.193513133502849	0.57387961751712	-0.707301204241378	-0.66901048374793
ENSG00000290737	-0.0361461742226129	0.096035342377182	0.706631377858131	109.578036922563	0.0177555394271805	0.231239984395199	0.0767840366086323	0.938795350183919	0.985153044658848	-0.263253291683553	-0.153513802244795
GLUD1P3	0.061502087306886	0.137332507532823	0.654273418059171	145.865410877657	0.137189981676635	0.295453543790179	0.464336896815368	0.642406392975337	0.884491563298906	-0.0365863229006558	0.038160972599243
SEC24C	-0.208069474480035	0.106591811777798	0.0509356897573208	159.046519626939	-0.291839161193649	0.206632894749793	-1.41235577010636	0.157845232794508	0.529350224121434	-0.662331910412771	-0.650367920845377
FUT11	-0.554357336108011	0.147893436565252	0.000177997073850182	120.700717634764	-0.800232014389786	0.269110466421555	-2.97361906814966	0.00294310195762618	0.0857349191078037	-1.46615594877328	-1.46626393738271
CHCHD1	-0.533801164672911	0.117766496186522	5.82322288071072e-06	26.3996309863357	-0.763807215007435	0.283996370600146	-2.68949639530021	0.00715599198988007	0.129487884296412	-1.41843973758842	-1.40780747299223
ZSWIM8	-0.0416751908227649	0.111922450687555	0.709626513717638	285.512241106599	-0.070772610832079	0.216849576537391	-0.326367300144927	0.744146474923966	0.92253311843535	-0.276087574787797	-0.295588508240085
CAMK2G	0.789605576573307	0.355412827526881	0.0263064602734899	259.633668719988	1.19592247506543	0.569837792903119	2.09870684247289	0.0358427511290828	0.276923439456431	1.65353092329747	1.73727145085235
PLAU	0.115716575859958	0.136097391721643	0.395187053869549	25.7510036444583	0.361653738419877	0.375578556926892	0.962924351643095	0.335585487949802	0.710492915558449	0.089259581490869	0.398392403533934
VCL	-0.285048536068778	0.226286093170715	0.20778407313501	194.871445713096	-0.421422450389739	0.395939946906426	-1.06435951634184	0.287165865914055	0.67086441117793	-0.841020299502025	-0.858330107568142
AP3M1	0.00905610691087388	0.0513110049559335	0.859905519031447	160.115550655952	-0.00351879517313035	0.139363473448019	-0.0252490490231849	0.979856313947429	0.995304268976438	-0.158327060677335	-0.187655991195235
ADK	0.0355035160310908	0.103930599686507	0.732645975766878	2869.88348373054	0.0581545388888058	0.21634972674286	0.268798762837934	0.78808454543042	0.938100472848758	-0.0969357572015458	-0.0886793292076271
SAMD8	-0.0629397945624815	0.0472978357892517	0.183283814552611	639.214460297838	-0.146092954976684	0.123464020541572	-1.18328363466418	0.236696756469282	0.617598141921729	-0.325448241291777	-0.416466621229796
VDAC2	-0.0838381320513964	0.0945876871088743	0.375427042322992	139.256745920609	-0.126840176750063	0.199588236966305	-0.635509279895467	0.525096316312646	0.828917297440355	-0.373958708728858	-0.385568733968747
COMTD1	-0.173458615141106	0.162452305644121	0.285632837192453	23.2328336329475	-0.418556780532836	0.407378612671621	-1.02743926046561	0.304213672566212	0.686367362270572	-0.581991119389508	-0.853731127456091
ENSG00000270087	-0.232588686920977	0.447211686865649	0.603003402663552	20.9864605437237	-0.292892856621894	0.712165422336257	-0.411270819160329	0.6808739642864	0.900676407761201	-0.719247368751507	-0.652058947572335
ZNF503	-0.00908356176486247	0.160022164342072	0.954732874770761	61.8860954352183	-0.0162430465365779	0.324499256892104	-0.0500557279919403	0.960077979426682	0.989859364342487	-0.200433941527571	-0.208076549697562
ZNF503-AS2	0.565693847162549	0.295700233788662	0.0557396973531009	15.7990399630535	0.810940821541549	0.557168833929074	1.45546694674738	0.145540034356414	0.510731217813818	1.1337736620262	1.1194323219673
ENSG00000273248	0.226457380735957	0.233965051990814	0.333088749109967	42.597169204406	0.331266197270641	0.446830682892855	0.741368509266127	0.458470032817218	0.793121322603612	0.346317742779671	0.349624853753961
LRMDA	0.071364010833776	0.058899878150053	0.225659562593948	34809.4192100239	0.0810961684378226	0.14544727157446	0.557564040631083	0.577142117226041	0.852938846545679	-0.0136942378067128	-0.0518613762323982
ENSG00000286715	0.253308104915934	0.131772351659838	0.0545660032012462	47.5358619339944	0.261266722583339	0.328386399870758	0.795607621649877	0.426260135225484	0.775914732780959	0.408645245227449	0.237285956387436
ENSG00000268659	0.168752028956715	0.149819311934196	0.260008796773218	101.273793433746	0.279278734660901	0.324259442299328	0.861281733788633	0.389082893519094	0.748939187105104	0.212368638458952	0.26619259583273
ENSG00000228280	0.144585474932604	0.107032573989139	0.176741923963862	38.4654047429258	0.176662467303378	0.267321712373758	0.660860899530584	0.508701523338062	0.822463772369627	0.156271791871278	0.101508526726369
KCNMA1	0.237008569852611	0.618386769648658	0.701520212827492	4529.46762881024	0.357702657889421	1.06167917866855	0.336921609725845	0.73617599456545	0.9213924850578	0.370809792271045	0.392051498374567
KCNMA1-AS1	0.965036888801644	0.72867138931021	0.18537729517244	18.2719699839301	1.26173877920529	1.12935506835603	1.11722062844413	0.263900002575169	0.647687950004535	2.060752548645	1.84289697259863
POLR3A	-0.166910240375961	0.0570723277066154	0.00344967001715193	162.411742423052	-0.209321019208402	0.170383200773812	-1.22853085431985	0.219247754240364	0.600975565998387	-0.566790641314215	-0.517938397270131
RPS24	-0.600783522146692	0.144239126728697	3.11091918962105e-05	584.835693828926	-0.862479548525929	0.253010826641495	-3.40886419753105	0.000652339449833611	0.0379061285004254	-1.57392318084386	-1.56616210633151
ZMIZ1	0.250605918951577	0.149293963120055	0.0932286256324564	703.631889829914	0.365276061742058	0.26592529600733	1.37360404303918	0.169564641078407	0.545826154129374	0.402372769998144	0.404205701558479
PPIF	-0.574114968159977	0.183205577384392	0.00172605518559345	49.1241938137103	-0.915604105045882	0.346111085302003	-2.64540531617749	0.00815931181995284	0.138150208475453	-1.51201854271402	-1.65141923331991
ZCCHC24	0.642666249908642	0.303270342834028	0.034080326623067	116.981639258138	0.989940365947657	0.510545375146663	1.93898606105927	0.0525030354750496	0.330534114992212	1.31244659421273	1.40670035558499
NUTM2B-AS1	-0.144152401950898	0.104497814579675	0.167747525901627	917.954601691118	-0.215330444161291	0.208664476731458	-1.03194586608247	0.302097477817055	0.683682662816181	-0.513963789396305	-0.527582643545265
NUTM2E	-0.308436658815061	0.11958132500064	0.00989994559688621	29.4075383742053	-0.452933179266091	0.330928961226821	-1.36867192761545	0.1711018491645	0.547802664067129	-0.895310204978949	-0.90890020902959
TMEM254-AS1	0.533352003304648	0.304628247159909	0.0799753504551818	18.2271879884029	0.944546245911162	0.597463096153226	1.58092818115903	0.113894459897558	0.458611780309658	1.05869984507037	1.3338494461374
TMEM254	0.234666941769964	0.18728043591729	0.210196854313344	40.1283825158575	0.415229829383344	0.395746753867685	1.04923116949223	0.294071736238832	0.67652897387138	0.365374265501833	0.48437417712482
ANXA11	0.173722970058587	0.0642396468962424	0.00684494454394554	347.686107798619	0.268031094395592	0.145676800969399	1.83990239085422	0.0657825689577943	0.369415088924964	0.223907483430804	0.248141781722702
PRXL2A	0.380186554118941	0.276618419876671	0.169315070878173	50.69630018572	0.674099722529939	0.494106244583243	1.36428092119846	0.172479168208405	0.548616252853092	0.703163069039728	0.899822414235002
TSPAN14	0.0936269778266316	0.0978803766310133	0.338796997090792	1599.92523453141	0.11631495503582	0.18706128907842	0.621801312333832	0.534072523304345	0.832894736487941	0.037983889026706	0.00465961439903113
GHITM	0.0489575920861572	0.0897349315289753	0.585354612903772	75.4967328777676	0.125063062893919	0.230167628155112	0.54335643937573	0.586884411759877	0.85847772456582	-0.0657053534093061	0.0186990453406537
CERNA2	0.0841417521480912	0.559830843854387	0.880529093738414	193.617513155377	0.116509741734247	0.768166757808904	0.151672459853087	0.879445279684082	0.969726485323351	0.0159662174460711	0.00497221850099999
CCSER2	-0.149744529600902	0.05623795080123	0.00775175621173883	1098.93988179968	-0.233911878276672	0.134524688155222	-1.73880260556167	0.082069490140377	0.403748857412833	-0.526944569633654	-0.557403121903645
WAPL	0.0140441291564219	0.0212909783238226	0.509492469566702	1053.53422132319	0.0283154568726637	0.0929836457947627	0.304520828696723	0.760731126767053	0.929204097839202	-0.146748565935998	-0.136566682464162
WAPL-DT	0.13471882201024	0.177359890991953	0.447506365473339	21.6458046827941	0.325357153576995	0.439150610460161	0.740878290562027	0.458767239655712	0.793121322603612	0.133368728622481	0.340141704687482
BMPR1A	0.137040788293615	0.0927968929300276	0.139734062413409	1136.125834919	0.200230422164375	0.198645953598133	1.00797634453429	0.313465818646871	0.694054818853724	0.138758615250518	0.139331640029656
GLUD1	-0.394699572790964	0.143457398753416	0.00593526457924762	304.180305359697	-0.5634596318326	0.261589420414544	-2.15398478631009	0.0312413650266559	0.263043792472735	-1.0955488259542	-1.08627896603628
SHLD2	-0.0593301409343683	0.147704180295419	0.687917921855385	380.792333402294	-0.0771777013595632	0.253444751922884	-0.304514892393771	0.760735648655138	0.929204097839202	-0.317069297996473	-0.305867739771531
NUTM2A-AS1	-0.203925952705433	0.0709435348584665	0.00404690137266296	904.747899993608	-0.30233029262953	0.145413666805804	-2.07910507499466	0.0376076937519842	0.285040064646851	-0.652713720533872	-0.667204649162253
ENSG00000287077	0.552363374411429	0.231886527884449	0.017216948650841	20.0646745298389	0.843191793367022	0.467364740662625	1.80414079198947	0.0712092383206857	0.381704955692995	1.10283017359526	1.17119040486802
LINC00863	0.0548630869151806	0.112552989340201	0.625944930080635	34.6842212634331	0.0862804194660473	0.27778903792922	0.310596919551704	0.756107069288543	0.92665978775961	-0.0519971665855863	-0.043541413164337
MINPP1	-0.187258603916201	0.0936742735454887	0.0456040444476094	89.4288541358156	-0.197367223507677	0.227556102054511	-0.867334348434209	0.385758841861205	0.747266839403162	-0.614024476419054	-0.49875430718427
PAPSS2	0.736686796088604	0.430072180280836	0.0867240252428187	77.51679458914	0.592091689090732	0.668767691896138	0.885347328026555	0.375969331270677	0.740011572910883	1.53069269375529	0.768211540111846
ATAD1	-0.185627794197551	0.0546179604362873	0.000677172184021288	381.217732695989	-0.277923822160947	0.124330949309198	-2.23535510430135	0.0253940450742828	0.238288169737982	-0.610238943632315	-0.628035841206233
PTEN	0.0308909966113135	0.0776573344488323	0.690787974270067	2283.3653072033	0.0388560360458394	0.168977328833848	0.229948220355915	0.818132005699291	0.948924523657008	-0.107642612387261	-0.119650597776259
RNLS	-0.201252237663879	0.0824956033869131	0.0147055238532298	490.592889123865	-0.269600121384292	0.176610148292191	-1.526526782245	0.126878725740162	0.480503006997085	-0.646507333708694	-0.6146775214269
ANKRD22	0.957113928332676	0.34973706871204	0.00620650655844815	250.726720533711	1.38929708824723	0.531645760695772	2.61320072679417	0.00896986034812356	0.144422045457155	2.04236130024837	2.04760936296618
STAMBPL1	-0.0128263930433527	0.0766143692041108	0.867043539638724	1132.15900289765	-0.01463867513878	0.160284974342445	-0.0913290543847537	0.927231132393721	0.982075934448259	-0.20912202472816	-0.20550176874956
ACTA2	0.130050165256585	0.283274758269987	0.646165591905717	158.595552261945	0.201968945654325	0.459703012850924	0.43934657813483	0.660410429026192	0.891914244961793	0.122531564109122	0.142121715423497
FAS	0.0563187590922562	0.123383391943413	0.648064029767685	219.302777742447	0.0721399498446757	0.254081511403368	0.28392443608441	0.776468289493594	0.934586017607917	-0.0486181735062304	-0.0662347944019233
ENSG00000286116	0.43230332518891	0.20564938890508	0.0355412187560357	15.0490693245491	0.604762413691078	0.434827592646792	1.39080965402838	0.164283154840129	0.539345519219173	0.824139626493477	0.78854619600457
CH25H	-0.748648807020989	0.322639188555475	0.0203197792626297	34.1776928814903	-1.17552213097437	0.540996225374039	-2.17288416413927	0.0297890366303954	0.256575439369801	-1.91715689935253	-2.06854956992495
LIPA	-0.0268464846629556	0.0653289341415217	0.681114146161393	533.167949802158	0.0045354573904995	0.142740475377811	0.0317741508040721	0.974652160894839	0.99328030984891	-0.241666297608163	-0.174730096306001
IFIT2	0.70296419315803	0.378944329909068	0.0635877628005969	27.0878710221727	1.1457780992695	0.68510497712349	1.67241245871576	0.0944430170385117	0.429939068187597	1.45241377648615	1.65679707713439
IFIT3	0.137723577029449	0.437064830936605	0.752678000352858	29.1801744325598	0.28435022680329	0.74242906177739	0.382999860111281	0.701719867798803	0.907496417310986	0.140343545188301	0.274331597415586
IFIT5	0.594186409275119	0.183009732644837	0.00116731863753994	24.665186177999	0.866319513638897	0.374048597635145	2.31606138645098	0.0205549172223937	0.214509452328471	1.19991229660868	1.20830700617896
PANK1	-0.0815700911935264	0.148235384739117	0.582131393940652	105.461091985132	-0.132194343088828	0.283726219282714	-0.465922195780943	0.641271192995353	0.88424839078693	-0.368693997014826	-0.394161386206507
ENSG00000235100	0.0778335226782513	0.184409501850888	0.672974699314123	58.9373226253818	0.118957856155347	0.366824163830618	0.324291221475464	0.745717565137852	0.923299436324637	0.00132317895343387	0.00890108333780082
KIF20B	0.0659073436493337	0.135580080287239	0.626886506055521	226.818329793835	0.123679773127009	0.289220721740698	0.427631092207474	0.668919725496381	0.896019420180596	-0.0263605791320111	0.0164790680072913
LINC00865	0.076562252343349	0.179629267054667	0.669944843359166	116.230561130677	0.117192529584121	0.344794936194679	0.339890518339723	0.733938977289575	0.920025359340002	-0.00162776957142933	0.00606799292691969
LINC01374	0.401560113068044	0.192643831436133	0.0371175185031431	5173.9452296325	0.577094869771766	0.350418825666779	1.64687176459104	0.0995844066179701	0.438209691692134	0.752776648874247	0.744143843120925
ENSG00000287150	1.19784420467103	0.356085617828793	0.000768432880394491	39.7120656118826	1.73046977557522	0.624674416256235	2.77019472951394	0.00560227879618041	0.115181735316154	2.60115877577128	2.59514152198897
HTR7	-0.0235050925501048	0.213623778856527	0.912385329746169	160.515139284035	-0.0589168260623981	0.370369574817838	-0.159075772061935	0.873609176234096	0.968649871196958	-0.233910058942243	-0.276561711333531
RPP30	-0.0267270662446557	0.0566172185890688	0.636879650551764	136.53772578617	-0.0661760457536685	0.156211335602231	-0.423631521352432	0.671834563270206	0.897301865716558	-0.241389096453028	-0.288211694987003
PCGF5	0.287002261724951	0.182358723404254	0.115525954924768	302.945992586244	0.456116739684948	0.334741247044138	1.36259497063057	0.173010194775334	0.549237334386882	0.486858131662589	0.549991675549267
ENSG00000289228	0.79787931569688	0.204249736056658	9.3684902746554e-05	93.1466987552379	1.21015642885298	0.43608314627505	2.7750589289908	0.00551917063495689	0.114552444157953	1.67273642002896	1.7601148604751
HECTD2	0.218859093738753	0.134378503608455	0.103381547214993	1265.76509401392	0.312457427236365	0.262128984020666	1.19199877267952	0.233261726509728	0.615174794707484	0.328680145810488	0.319439534565352
TNKS2	0.0313135286341945	0.0539585457609248	0.561695027088374	883.806692125247	0.0472495295430086	0.138833459657687	0.340332436139737	0.733606192959193	0.91996477035549	-0.106661805854302	-0.106180270909704
BTAF1	-0.0735362264569245	0.0445029878733969	0.0984553734155821	1178.54012822443	-0.10524438056508	0.105705802646733	-0.995634846242116	0.319427597330587	0.699563167654626	-0.350045311017408	-0.35091064629008
CPEB3	0.059798030840186	0.0609165519704494	0.326277988379716	1927.62634218906	0.0733329397517376	0.11670731034352	0.628349154272233	0.529775237755823	0.831744713316009	-0.0405418804076895	-0.0643202204522271
MARCHF5	-0.0324149708220354	0.0367075811522102	0.377204234121548	329.268790223316	-0.0433292425951948	0.107435416590012	-0.403305017753548	0.686723850861042	0.903219902497429	-0.254592199806707	-0.25154592447032
IDE	-0.0647347018891948	0.0792875241236886	0.414239904837136	457.198164830904	-0.089757689570471	0.155519055398163	-0.577149143175231	0.563838708981023	0.847229780388263	-0.329614687233771	-0.32605677705803
KIF11	0.0859101148531109	0.222543397689682	0.699468836566833	18.8809558943008	0.122368207132593	0.457230244779522	0.267629292965077	0.788984680686958	0.938100472848758	0.0200710464289653	0.0143741968165531
HHEX	-0.0117705127692043	0.127532206122741	0.926464110593576	106.763440549857	0.000696405251489581	0.273402356096899	0.00254718087082893	0.99796764590729	0.999541555124836	-0.206671052459016	-0.180891212316593
EXOC6	-0.142792468851731	0.0204574003723602	2.9519914109072e-12	1270.63094994054	-0.156718860649153	0.105905484612368	-1.47979928728687	0.138926818946627	0.49970858416228	-0.510807031574842	-0.433519642443146
CYP26C1	-0.572482737488765	0.540216202759282	0.289267938299278	17.6001836968667	-0.823338933501799	0.818835982673731	-1.00549920976038	0.314656529797275	0.694940005056475	-1.50822971152744	-1.5033471558808
MYOF	0.0976550761321634	0.0473032303512735	0.0389752256769616	1482.19350099016	0.133445126967137	0.111786774858876	1.19374699856583	0.232576949936883	0.614036883397781	0.0473341510648948	0.0321510296569256
FFAR4	0.388051127944489	0.150682039994481	0.0100153809803422	97.9571772710335	0.590728393183829	0.308351894654157	1.91576054314951	0.0553955821692314	0.33925339955892	0.721418786877242	0.766023649993385
FRA10AC1	0.0839578254218037	0.0597200245862176	0.159766538336141	326.551159633679	0.149824345856475	0.154850539135447	0.967541648178726	0.333273331578955	0.708331025726625	0.01553927575891	0.0584372753462373
SLC35G1	-0.0535011583140054	0.175935212458268	0.761054910287051	69.460187137759	-0.0690750372669325	0.347826242818243	-0.198590643153477	0.842582973512077	0.957655261956659	-0.303538715874981	-0.292864151473709
NOC3L	-0.23645108009587	0.0952944355258428	0.0130915721718985	204.225194250249	-0.351633017906949	0.190776010510538	-1.84317208943587	0.0653038885862407	0.368062945825092	-0.728212986157162	-0.746328297154923
TBC1D12	0.26803993401944	0.0814925083300356	0.00100495490362155	2808.82111504511	0.373877467674793	0.180495457762407	2.07139543736852	0.0383218569384326	0.286374225876766	0.442841645605869	0.418009697411331
HELLS	0.231100961716351	0.223919783216294	0.302039177810796	57.2218501691998	0.394523608515784	0.46678276344248	0.845197465318146	0.398000597293734	0.757155455380349	0.35709669991252	0.451143727449583
ALDH18A1	-0.520060974750406	0.192943604969825	0.00703033218940706	116.826116591449	-0.751082570655204	0.335348851431043	-2.23970521279584	0.0251100669334663	0.236780861719922	-1.38654518922214	-1.38738628380051
TCTN3	-0.0765318892185067	0.0627695099294017	0.222748326930344	116.619204970424	-0.121152441544955	0.169332870765998	-0.715469128922855	0.474319209953277	0.801672656232652	-0.356999022092526	-0.376440752590189
ENTPD1	0.0698108177867751	0.0752147110161871	0.353327809759827	3226.89762832721	0.100324745495102	0.171949485074036	0.583454759704023	0.559587203632519	0.844738482663702	-0.0172996021458619	-0.0210023283010878
ENTPD1-AS1	0.227332778507095	0.0950997847852116	0.0168270184717076	973.920186575253	0.323404948050561	0.206061809127447	1.56945602593705	0.116541718203033	0.462674518935709	0.348349768298151	0.337008700943497
CC2D2B	0.289295577687558	0.29227235762156	0.322264528267505	335.700037365118	0.423167158291951	0.473147437268606	0.894366374960875	0.371125897136981	0.73683433250953	0.492181513457239	0.497112426684714
CCNJ	-0.200715849157989	0.0712356285744845	0.00483790916114888	79.6280549958326	-0.271336221067342	0.184900121276625	-1.46747454352073	0.142247009288737	0.504034135117864	-0.645262236716534	-0.617463706965912
ZNF518A	0.00108253767372098	0.104136185086943	0.991705817345953	923.871873878192	0.00402670295212805	0.211110843272804	0.0190738802882077	0.984782168149644	0.996165688820054	-0.176835785165175	-0.175546572613749
BLNK	0.112024096809219	0.135189878657199	0.407306657031062	3310.27626209557	0.147156535181369	0.257006458566158	0.572579132844975	0.566929691913626	0.848741653043355	0.0806883788845376	0.0541558302216443
TM9SF3	-0.121029056703409	0.0512370561889899	0.018169820400934	842.757925626774	-0.162226330171738	0.120097734122899	-1.35078593577568	0.176764014605671	0.554190236764826	-0.460288501241939	-0.442358323821981
PIK3AP1	-0.162148963919054	0.0977449810801975	0.0971363265138817	2762.65391713313	-0.247653403799373	0.182594966788273	-1.35629918039602	0.175003996171298	0.552557260360245	-0.555738482421469	-0.579456256334298
LCOR	-0.0428788508814541	0.0244152786699652	0.0790491020668156	2509.69367490541	-0.0768187127720782	0.0935709188838931	-0.820967814448827	0.41166460151392	0.765500717088009	-0.278881582306975	-0.305291615703952
SLIT1	0.0923715399770441	0.116238683318434	0.426804759329121	58.3680079703017	0.0852667926143555	0.263086213248544	0.324102093992291	0.745860741648802	0.923299436324637	0.0350696918110664	-0.0451681356985964
ARHGAP19	0.153585576645048	0.0455248555352705	0.00074174785146899	225.063119481081	0.208537661731532	0.133148439554981	1.56620432374966	0.117300790821516	0.463513651575061	0.177163364767138	0.152663541980391
FRAT1	0.552866584067032	0.242653987217648	0.0227018390576171	33.5955343128388	0.851948845250853	0.453946559604084	1.87676022039663	0.0605509648153156	0.355015864758086	1.10399825386122	1.18524418966006
FRAT2	0.291159651536124	0.17785418994528	0.101615970055643	49.8367146584273	0.373691384136009	0.344015325793068	1.08626376826244	0.277362311873009	0.662184290446252	0.496508512855116	0.417711060605007
RRP12	-0.648561643314627	0.332460402209699	0.0510815968896967	58.7004095377658	-0.918877650970931	0.530140177521074	-1.73327299067878	0.0830471590215781	0.406030673049335	-1.68482860537112	-1.65667279474079
PGAM1	-0.517796975645119	0.169139714755832	0.00220336534190239	57.3873213204407	-0.759834163017797	0.325916339204971	-2.33137793849584	0.0197334397838473	0.211674417136983	-1.38128985946527	-1.40143130686114
EXOSC1	-0.0657275943549088	0.0768225957691404	0.392232168597102	142.454016242418	-0.114566511458452	0.17339553887644	-0.660723523804678	0.508789635024183	0.822463772369627	-0.331919448445139	-0.365871300071355
ZDHHC16	-0.254909937188243	0.109142761559666	0.0195139611830751	54.4153968321709	-0.340820761342162	0.242125049393803	-1.40762288823671	0.159242766308442	0.531682686430966	-0.771060786197728	-0.728976210072012
MMS19	-0.0792236578838726	0.0820965050718062	0.334541575265315	219.265289679417	-0.0907140101357553	0.169545211635895	-0.535043185593274	0.592619995142055	0.862362634416959	-0.363247316066085	-0.327591531401728
UBTD1	0.167322114837954	0.104061635996913	0.107854113189161	188.804261712298	0.266380607433911	0.219487325955439	1.21364915388323	0.224881728378301	0.607635272510537	0.209049436520868	0.245492992053617
PI4K2A	0.275562387681253	0.0723720980260591	0.000140334644235743	209.542861972001	0.432216301752456	0.163177702306069	2.64874609486631	0.00807910041231822	0.137734195321298	0.460303213713948	0.511634975646771
MARVELD1	-0.210630645745828	0.297729748610035	0.47928325382811	35.4688309624213	-0.346015421503535	0.507319120603345	-0.682046876317268	0.49520931031536	0.814884828134925	-0.668277053913106	-0.737312878273156
ZFYVE27	0.0214905834002563	0.0489637982486754	0.660728486315329	182.469508925037	-0.0209899048336544	0.135949126711908	-0.154395289924403	0.877298067227609	0.969199389844378	-0.129463412209829	-0.215694561538806
R3HCC1L	0.125407700269948	0.0645406330556063	0.0520063302740994	1161.06534904614	0.168563717891642	0.1332952397369	1.26458917981134	0.206018633801443	0.586535964706695	0.111755197487543	0.0885112209176271
PYROXD2	-0.353473933739508	0.233085292594473	0.129392875449593	37.5354813470237	-0.533458066690227	0.415714123764749	-1.28323296273693	0.199410470858764	0.579477182332961	-0.999853413731133	-1.03813085117656
HPS1	0.141284694020098	0.0732091024373629	0.0536218580324061	363.323005258221	0.200939577984349	0.1478987572269	1.35862925255061	0.174264100788057	0.551417186704708	0.148609822345808	0.140469731182951
GOT1	0.1616326880901	0.315403832129148	0.608327244048477	46.6985409309166	0.250893252446989	0.534062466659328	0.469782596811902	0.638510349348762	0.883489634583282	0.195842799814295	0.220638057211222
GOT1-DT	0.32541287211724	0.17225524035724	0.0588741549157483	74.1653488793469	0.564158634854649	0.342545990996839	1.64695734202843	0.0995668142258702	0.438209691692134	0.576019131462782	0.72338308208443
SLC25A28	-0.129476574090607	0.0704558375580161	0.0661068720403823	194.305457589344	-0.267711494048031	0.172361221813678	-1.55320025717517	0.120375299922189	0.468370036823933	-0.479897382443769	-0.611646551359773
ENTPD7	-0.474291583965936	0.227174675877141	0.0368173511191297	41.083539577551	-0.697177674529878	0.409580524098724	-1.70217486796768	0.0887225925127055	0.418171944984675	-1.28030254946945	-1.30087682611632
CUTC	-0.0443766962009807	0.0499363188142453	0.374182743463005	170.867279544127	-0.0946813390840926	0.140471480906153	-0.674025350009286	0.500295197219184	0.817985951913057	-0.282358470199958	-0.333958512890339
COX15	0.0310006284881416	0.0889790370141346	0.727537000819801	147.937458777916	-0.0314701079407433	0.204452151344354	-0.153924073353178	0.877669602510749	0.969199389844378	-0.107388128335897	-0.232513751489686
ABCC2	0.173168843662583	0.124746835175544	0.165087653637094	30.4251044988252	0.301496172106454	0.310006450937282	0.972548058902975	0.330777968321384	0.707063606057915	0.222621212190155	0.301848326623464
DNMBP	0.135560161282663	0.161017881118758	0.399846686693807	98.2260186497065	0.17200240720957	0.307562273178457	0.559244166822012	0.575995094215868	0.852576330914125	0.135321695522364	0.0940298132797516
ERLIN1	-0.105668505033653	0.112762189428538	0.348711421296694	220.549553675521	-0.164331364632374	0.212540506513917	-0.773176686777182	0.439417821337523	0.782498659792813	-0.424632672543292	-0.445736595605916
CHUK	-0.0523377746785377	0.0895638498994502	0.558976304816463	203.03030069032	-0.0719925474332661	0.180003964362763	-0.399949788262324	0.689193500118092	0.903880669888053	-0.300838200391627	-0.297546327684397
CWF19L1	0.0155972297263792	0.0985748970442266	0.874277773008448	193.353268802954	-0.037514684911357	0.198785956233338	-0.188718990124844	0.850313067062352	0.959748528751917	-0.143143416260078	-0.242214411601197
BLOC1S2	0.00484221023151113	0.105505352295543	0.963393621446832	92.1192405994758	-0.00197516192918408	0.230219252979635	-0.00857948196608386	0.993154647777901	0.998489359956946	-0.168108608982595	-0.185178686082048
OLMALINC	0.232249683330352	0.127588059535193	0.0687119731906234	187.581656999692	0.348184540088489	0.259947730094941	1.3394405866184	0.180427284049229	0.559826646948434	0.359763181037148	0.376776314331573
SEC31B	0.191002144131723	0.0812628344061793	0.0187520194112617	159.857750971045	0.263163866823756	0.182538254093292	1.4416915957203	0.14938939557342	0.516573139651015	0.264016932886252	0.24033059483745
NDUFB8	-0.0502724771314344	0.119026591685073	0.672759781099897	156.322583565126	-0.0621541233425028	0.225135100995074	-0.276074779400404	0.782490631296048	0.936929249227893	-0.296044108542943	-0.28175709899207
HIF1AN	0.025167647363898	0.0689196711321017	0.714981791775277	178.937440908791	-0.00980990428161578	0.167016304274703	-0.0587362073674002	0.953162219799845	0.988676038667683	-0.120927992023084	-0.197752299254929
SLF2	-0.0392184303750991	0.0671122818402808	0.558971143013236	670.29870562404	-0.0599899383376453	0.126766886801888	-0.473230351009551	0.636048846330062	0.882231834630165	-0.270384795905964	-0.278283899254087
MRPL43	-0.270569304089532	0.106489573863195	0.0110597398281179	37.2920443371908	-0.459741976751882	0.258624951117706	-1.77763968544026	0.0754630515046323	0.391937167392088	-0.80741024263431	-0.919827331059614
LZTS2	0.264275681970895	0.20953368370349	0.207216514544804	88.4951283780636	0.402811115924077	0.375881190181772	1.07164478150471	0.283879611301179	0.66836179362273	0.43410383923621	0.464443962177393
SFXN3	0.229686053114667	0.11086651172926	0.0382901442017999	48.562596431057	0.337760286832904	0.255444293533342	1.32224635814312	0.186086128700282	0.566224827093301	0.353812329675662	0.360046915692039
BTRC	-0.0253539085786116	0.0569668108576687	0.656273099664102	1158.27087772629	-0.0435947935707131	0.132306674388858	-0.329498067819203	0.74177925414937	0.92221231683997	-0.238201640978163	-0.251972094865421
POLL	-0.0989363251701062	0.0998351821956061	0.321687245107323	95.2293950452501	-0.185934958081099	0.221748954464018	-0.838493054140959	0.401753847084406	0.758813881483854	-0.409005535110738	-0.480407196750079
FBXW4	0.0760401084673219	0.0530844207665715	0.152018687955174	1052.24360566014	0.0969009978922987	0.141575589390895	0.684447073886107	0.493692899314543	0.813512464230415	-0.00283980107914696	-0.0264969414003767
ENSG00000286489	0.362224175081017	0.137429114093103	0.00839598614921671	26.7983687133987	0.418014032309947	0.319333888664257	1.30901870158053	0.190528015898749	0.571473925147947	0.661467723471023	0.48884241475398
OGA	0.164349050644825	0.141157352964996	0.244303763577179	924.689513274824	0.235183916439728	0.273015389041615	0.861430988433694	0.389000714902359	0.748897472133535	0.202148182590709	0.195426875365938
KCNIP2	0.373426511416265	0.249110591390933	0.133863494404013	51.4757915237911	0.557243408869617	0.456355508211741	1.22107304249095	0.22205836538996	0.604579055968222	0.68747125472314	0.712285157911868
ARMH3	-0.0967432277972695	0.0419685716778156	0.0211590080704073	1744.43211435564	-0.145219567265131	0.090669326987351	-1.60163940872077	0.109235370965703	0.452602793789742	-0.403914786684086	-0.415064961961243
LDB1	0.0974155752351798	0.100916114990211	0.334388372373102	127.410183478996	0.136091363471802	0.198899961461255	0.684220160084406	0.49383615379234	0.813529219862453	0.0467782072980551	0.0363978513999909
PPRC1	-0.338120110699433	0.243337728327771	0.164677842333762	106.524579307602	-0.500800415889174	0.403657919805003	-1.24065549396652	0.214733042129541	0.596183755428142	-0.964213203929023	-0.985720108125134
NOLC1	-0.272985455920162	0.173514304167996	0.11565550361311	69.3271699803366	-0.367847434877042	0.31900943754254	-1.15309264111658	0.248872361784629	0.630323717641307	-0.813018758372222	-0.772350059918119
GBF1	-0.0675661513095555	0.0984294213395469	0.492434027013025	988.531605867229	-0.109526972022272	0.183887432620289	-0.595619670477622	0.551429332846121	0.839990589404877	-0.336187216506925	-0.357783577898802
NFKB2	-0.0550277676542335	0.209219370576335	0.792539257529161	35.02545252855	-0.129514017706791	0.406374196871625	-0.318706302476446	0.74994923501082	0.924165512979513	-0.307082372528414	-0.389859856811514
FBXL15	-0.3684607015481	0.175552069196146	0.0358284976444815	65.5709484797506	-0.556879435179032	0.339333033237817	-1.64109998329797	0.100776662227405	0.439709178055561	-1.03464159303733	-1.07571871483699
CUEDC2	-0.19679838374964	0.0948088013670598	0.0379180409921228	44.6592754913389	-0.35189627556403	0.246487946028226	-1.42764090996861	0.153395242103259	0.523247043344855	-0.636168782357861	-0.746750787110054
C10orf95-AS1	-0.568078919440986	0.241810537920983	0.018810119813176	67.9549997431983	-0.845122017127529	0.424207079682879	-1.99223930387798	0.0463448077134304	0.311773341343971	-1.49800730641417	-1.53830581245199
MFSD13A	-0.349433140274421	0.0896684235097099	9.74127190120498e-05	46.908716152438	-0.591865980251556	0.244706452550428	-2.41867745653167	0.0155770455598051	0.188278411029011	-0.990473682931396	-1.13186699185862
ACTR1A	0.0776046377903313	0.0748557163760054	0.299865001307062	114.826688560428	0.0924936936640917	0.175665017273578	0.526534509258856	0.598516881457778	0.864595888456914	0.000791877700012376	-0.0335700187279899
SUFU	0.104875228608151	0.0583524861121079	0.0722926144329192	809.324131410082	0.132902917424478	0.138680925676308	0.958335955549388	0.337893378583383	0.712211571309015	0.064093999630023	0.03128086281016
TRIM8	0.155115907638293	0.0449658185131303	0.000561333588181552	223.278367555397	0.193812412073351	0.133210422507954	1.45493429436258	0.145687452529457	0.511065961284488	0.180715660343529	0.129031674492293
TRIM8-DT	-0.175076874792822	0.179257724038929	0.328729144227711	18.1656511557408	-0.241845482092652	0.444199243565344	-0.54445271034568	0.586129981990814	0.858078497732529	-0.585747520212348	-0.570135393235843
ARL3	0.201714581409914	0.118712375438062	0.0892838656548798	102.524542813471	0.304873447664641	0.257161984648813	1.18553077773522	0.235807653140382	0.617038334655075	0.288883281227649	0.30726835890234
SFXN2	0.0878088834422547	0.1087646942216	0.419477004761847	158.287556880772	0.128633459860787	0.224407913660234	0.573212672239116	0.56650070519425	0.848741653043355	0.0244785813280008	0.0244290091755329
WBP1L	0.102565099348661	0.0705917896587079	0.146242520177828	646.017320422393	0.110367474348032	0.153439738434311	0.719288728423382	0.471963039379318	0.800504870847492	0.0587315898078366	-0.00488522040950782
BORCS7	0.192833405922054	0.116620089043409	0.0982255041072309	102.909161203419	0.278285505422889	0.240991985122489	1.15475004399604	0.248192799712825	0.629768459419182	0.268267766977516	0.26459860847884
AS3MT	0.59211269556684	0.35649234027494	0.0967253241632103	17.9641993380975	0.989007341351186	0.658917114703748	1.50095864757717	0.133366257572603	0.490576507680233	1.19509866866471	1.40520298785685
NT5C2	-0.0773356107384442	0.078767668836443	0.326188920397261	1449.75107843064	-0.125802249043435	0.172986921300939	-0.727235608896588	0.467081635940111	0.797484565435777	-0.35886466842167	-0.383903012123982
PCGF6	-0.0931565516264831	0.0592602975357915	0.115953040614594	119.522338414623	-0.134767729430002	0.153297059674152	-0.879127947505739	0.379331906011492	0.742760797453606	-0.395589180033194	-0.398291294114487
TAF5	0.0278991115263223	0.104366845642429	0.789224512699995	46.264030085586	0.084081702196002	0.252344487308586	0.333202056810461	0.738981765646999	0.921602101602693	-0.11458755449416	-0.047070032126708
ATP5MK	-0.183098095694211	0.112203540078018	0.102713438944109	76.5190768214767	-0.268051057110643	0.241272065656832	-1.11099084919304	0.266572288179395	0.650221083956163	-0.604366856585342	-0.612191500307042
PDCD11	-0.295291260908384	0.1835897679454	0.107741070889713	129.652470172725	-0.416413966797727	0.320158025745164	-1.30065134499917	0.193377823523565	0.57387961751712	-0.86479632331551	-0.850292225473763
CALHM2	0.152902267407053	0.21074755253042	0.468131033842318	26.8391465375512	0.370327406906065	0.457566185321511	0.809341727570739	0.418318610641617	0.770809802577237	0.175577226608694	0.412312370193883
SH3PXD2A	1.31896730855375	0.479209567369356	0.00591636441604694	200.981652749453	1.94216655308265	0.666583084295915	2.91361511991274	0.00357270082056654	0.0938839024546753	2.88231694875501	2.93488382244862
STN1	-0.196085236370894	0.0535066696199493	0.000247640528771411	156.319616538203	-0.413148879803822	0.197224252067512	-2.09481783032645	0.0361871894715214	0.278529574953651	-0.634513382127444	-0.845052239397589
SLK	0.0572292990893639	0.0849846100153428	0.500687888992612	339.622725129805	0.0699105689612338	0.184157469853617	0.379623856783026	0.704224649129038	0.908529259607267	-0.0465045737568109	-0.0698126239695687
SFR1	-0.0149014899576349	0.152658612337154	0.922239472132393	18.2972784758182	-0.0898948426632096	0.372858395169858	-0.241096469404309	0.809480349089161	0.944222666804915	-0.213938863452411	-0.326276887669966
GSTO1	-0.0162282457560042	0.082262547151563	0.843613276446399	140.671659926333	-0.0256467258561366	0.176424489624199	-0.14536942071232	0.884419206908364	0.9713500322933	-0.217018608144442	-0.223168076750682
ITPRIP	-0.0618209792948443	0.136852490126146	0.65146032381368	203.681280320603	-0.0948663589233398	0.246960875603035	-0.384135174009619	0.700878262586264	0.906833604017373	-0.32285118056206	-0.334255442614809
LINC02627	0.38504155588286	0.225629389111543	0.0879109012105372	78.4660011093041	0.532021509786626	0.399926490945815	1.33029824688134	0.183420024576302	0.563031833176674	0.714432788705253	0.671807706543408
ENSG00000287732	1.22524040709131	0.379538407700871	0.0012455518668139	31.4452596975164	1.70896275070668	0.647409642075951	2.63969307782752	0.00829811401793009	0.139141274179718	2.66475247484486	2.56062589926239
SORCS1	0.209244582237446	0.448587977068661	0.640892279966725	84.7371917421631	0.327776503757607	0.716185094611465	0.457670099843991	0.647189472574578	0.885942305160301	0.30636236826694	0.344024407134146
XPNPEP1	-0.200118390668135	0.0880713157538607	0.0230725503148407	256.929123821653	-0.317087535664914	0.191079790894697	-1.65945092455989	0.0970249618919902	0.434775159436572	-0.643875380435147	-0.690887861331638
MXI1	1.11555845150566	0.756501843239703	0.140312706796424	46.2964345045166	1.57757436556246	0.962125129408113	1.63967691659084	0.101072360957265	0.439709178055561	2.41015217768272	2.34976679810762
SMNDC1	0.0347297416941854	0.107097585609917	0.745725094181569	125.703553104271	0.0334488412635822	0.217850782334217	0.153540147550476	0.877972332466281	0.969199389844378	-0.0987318883432698	-0.128328352893684
SMC3	0.0599122380672116	0.0660403036504028	0.364297244135523	250.088172871137	0.0776767936152122	0.147333177006297	0.527218615613592	0.598041782757665	0.86431143685096	-0.040276775780556	-0.0573489716603762
PDCD4	1.13231776880483	0.300385760882476	0.000163545146563288	635.980441578895	1.64523298405618	0.48326581772707	3.40440586465261	0.000663081505719504	0.0383502794219173	2.44905490458816	2.45834896437216
BBIP1	0.110556727702508	0.067879410985252	0.103371765725824	99.1613329339138	0.163600330794266	0.170446495385029	0.959833937475234	0.337138798984852	0.712076265364422	0.0772822341944611	0.0805457120875501
SHOC2	-0.00728649061324857	0.0269004495804982	0.78649199610584	985.740773558639	-0.0357395306773497	0.0986374800166455	-0.362332154788611	0.717103832246105	0.913396200927688	-0.196262472786159	-0.239365549231948
ACSL5	-0.263084603913825	0.108089739627553	0.0149352174977026	102.352307099693	-0.297209189439521	0.259937108340708	-1.14338884254248	0.252877182885721	0.63530293078298	-0.790036310169943	-0.658986029119234
ENSG00000232934	0.232630921640609	0.111426509712511	0.0368202089352318	38.2652041489299	0.411357480424192	0.265394683641424	1.54998387601456	0.121145386099239	0.470331381352032	0.360648134141445	0.478159624598065
ZDHHC6	0.0200214203130709	0.0687136521604369	0.770764756092603	177.31462598101	0.0315821494623506	0.15552841138823	0.203063537912153	0.839085370489245	0.957087791958841	-0.132873721194382	-0.131324119642081
VTI1A	-0.170353367638341	0.0325196289652303	1.61906090306705e-07	3628.83496231983	-0.252360655745091	0.085357085100627	-2.95652851134249	0.00311123465586143	0.0867291696747677	-0.5747830336771	-0.587010705786535
ENSG00000260917	-0.186281441016654	0.141921700463595	0.189329607286395	29.4527005201856	-0.332286509116924	0.305976726608087	-1.08598622124138	0.277485088327653	0.662184290446252	-0.611756227614845	-0.715279986077277
TCF7L2	0.663459938250118	0.248347183964536	0.00755126772226891	1099.28550882583	0.981254028735068	0.418128902865507	2.34677397809712	0.0189367381679976	0.208337785160273	1.3607141438071	1.39276005747596
CASP7	-0.0235195548596433	0.0799320264437707	0.768571119868999	94.8327818455246	0.0508462024882346	0.211934502131611	0.239914699951304	0.810396384713504	0.944458428685181	-0.233943629717732	-0.100408137980713
DCLRE1A	0.0626818734223555	0.164562971553037	0.703278184977825	19.6366914584028	-0.0243505809709274	0.413778524181203	-0.0588493107976376	0.953072132151721	0.988676038667683	-0.0338477330024134	-0.221087954180018
ADRB1	-0.401957539104648	0.29418357895598	0.17182934126256	23.9299205007518	-0.689298438393733	0.542603091477013	-1.2703547938096	0.203958278341602	0.585251163637882	-1.11239645025475	-1.28823180694184
CCDC186	0.192519106270654	0.106642522690065	0.0710316214023464	172.198578195559	0.336206423101662	0.250805238556067	1.34050797757362	0.180080252485699	0.559030169304111	0.267538195880637	0.357553192146179
FHIP2A	0.238776075928653	0.113641171906765	0.0356286290774138	152.509021786719	0.347843004273687	0.245988952274594	1.4140594569686	0.157344445818697	0.529055203992939	0.374912632795664	0.376228199406176
TRUB1	-0.338580780390944	0.0655324164960569	2.38371281971647e-07	106.951299373501	-0.461265813093785	0.182561924423256	-2.52662659287254	0.0115163875321277	0.162501969166137	-0.965282537893083	-0.922272865046563
ENO4	0.805351014988484	0.203904605327855	7.82668496800173e-05	67.5684335729786	1.20068078623862	0.402300033508758	2.98454060708518	0.00284004502152126	0.0849063701240788	1.69008017406572	1.74490784288116
SHTN1	0.0852004927421846	0.0840654550438402	0.310820521248924	4054.93034817098	0.114205883300692	0.181278985956514	0.630000673812729	0.528694143378721	0.830728375345745	0.0184238292604714	0.00127486338126132
PDZD8	-0.0453907530512967	0.0338631819282708	0.180110115861908	412.043196766276	-0.0760995043148494	0.105841444220679	-0.718995331887025	0.472143795925346	0.800508636800059	-0.284712359443191	-0.304137391541232
RAB11FIP2	-0.148226245600907	0.0513918586406297	0.00392364665400233	412.420271672274	-0.22171532234041	0.147092783636131	-1.50731610932645	0.131729650323632	0.487583862398566	-0.523420238256526	-0.537829437220018
FAM204A	-0.0529308088128883	0.0342187702325664	0.121902915733537	392.261871741169	-0.193630649509914	0.143214160995088	-1.35203563784838	0.176363914970577	0.554190236764826	-0.302214786595134	-0.492757653570621
CACUL1	0.0688418372808998	0.0717955180528821	0.337629370325015	917.841126088242	0.076456863299957	0.171205075668046	0.446580587646836	0.655177914375413	0.889289755954147	-0.0195488574898509	-0.0593067810166889
EIF3A	-0.0854668297527725	0.10424364305618	0.412286971195967	591.602386331782	-0.122040497988973	0.185604498260014	-0.657529850478117	0.51084028371881	0.822862005656537	-0.377739338975133	-0.377865953024419
DENND10	0.0975001719294566	0.101407378011749	0.336315802543965	123.724400337411	0.215334285696749	0.234787681945949	0.917144732262071	0.359066803345701	0.729948540204274	0.0469745781904851	0.163571127294112
SFXN4	-0.0273831127536837	0.134174045015187	0.838285894932558	146.769702569846	-0.0526623683052394	0.240386626047695	-0.219073619739522	0.826592700035744	0.951056821531902	-0.242911950738939	-0.266524223320894
GRK5	0.235307311099844	0.0543507474952911	1.49501344769547e-05	818.581345235742	0.340082568947358	0.149775695058183	2.27061252371586	0.0231704446572639	0.226795696141491	0.366860728984458	0.363773838119346
RGS10	0.231256615927135	0.104463476681803	0.0268455896748148	1385.58453365173	0.315536606110107	0.228878270362037	1.37862194436805	0.168011347006507	0.54454748200643	0.357458013750414	0.32438116535638
BAG3	0.214827286506434	0.551113320027642	0.696679996390528	142.687397986401	0.260676729032512	0.860374966252321	0.302980373973438	0.761904818362539	0.929617849867244	0.319321274390226	0.236339103211047
INPP5F	0.518124261610872	0.154411001041463	0.000792250925475282	440.408402734211	0.767457613747713	0.296077333872293	2.59208499249301	0.0095396200654121	0.148705135452904	1.02335230280927	1.04964814659541
MCMBP	-0.0352434378029372	0.0754275580926738	0.640321866036538	414.323290280862	-0.0665854888695945	0.144818957674795	-0.459784339969622	0.645671024760073	0.885610151137573	-0.261157806063505	-0.288868791177837
SEC23IP	-0.3788245521922	0.0884977027948335	1.86377942383584e-05	311.702386665361	-0.544588669513284	0.175257186651796	-3.10736854743241	0.00188760912744284	0.0671348797998851	-1.05869878129262	-1.05599383734543
LINC02930	-0.163552563933062	0.135491577847982	0.227391701449844	53.3649545184131	-0.237748508841406	0.279493420278915	-0.850640807945137	0.394968913432555	0.754584963330129	-0.558996602490126	-0.563560351642444
WDR11	-0.0399954495645412	0.0292416317964727	0.171388119510404	525.513232134013	-0.101012473749051	0.108335722224921	-0.932402273917872	0.351128670080593	0.723355450996588	-0.272188459192931	-0.344119056101807
ATE1	0.0498054453783272	0.0314539369490678	0.11332104218071	980.095678958581	0.0968221989791638	0.1105810581022	0.8755767094368	0.38126019151263	0.74441668880767	-0.063737265778266	-0.0266234021067576
NSMCE4A	0.113989645956438	0.10352721481021	0.270870667190008	98.1832241535638	0.1639310365439	0.216716767437818	0.756429871495459	0.449391503866635	0.786320590816456	0.0852509287980287	0.0810764463456648
PLEKHA1	0.548429182913218	0.163824878093921	0.000814983796816708	485.819079434402	0.798267169845622	0.312642099633286	2.55329391269426	0.0106709407348177	0.156900849482136	1.09369789363919	1.09909296851518
HTRA1	-0.105210895898142	0.164230024075968	0.521762250487216	1028.11494815527	-0.158705802357025	0.303742713671078	-0.522500771916087	0.601321709140262	0.865313195445765	-0.423570442924361	-0.436708392667215
FAM24B	0.0411956132568663	0.143275646808837	0.773708850781246	46.6074026342854	0.0417345109319963	0.306266697476583	0.136268524380413	0.891609005649673	0.972371544887303	-0.0837229216223448	-0.11503106746903
C10orf88	-0.121307550207195	0.0584630765809141	0.0379918199027639	128.565718508023	-0.194429256345165	0.179278605331154	-1.08450897409664	0.2781391901865	0.662789518085927	-0.46093495697336	-0.494039300493005
PSTK	0.148758454106545	0.121097838266048	0.21929105525714	56.8200325248592	0.203204807716244	0.247014521850072	0.822643163625745	0.4107109451845	0.765106768294484	0.165958360022475	0.144105092898161
IKZF5	0.012434356008471	0.0742926159576842	0.867078919452924	127.141706286969	0.0842154059721804	0.209547601006503	0.401891529980182	0.687763856505762	0.903705289567766	-0.150485267380129	-0.0468554571622999
ACADSB	0.0093260615341223	0.138157979593773	0.946181369253296	143.202111959392	-0.0137389292050699	0.284805004964797	-0.0482397744617167	0.961525151633801	0.989859364342487	-0.157700425904711	-0.20405780839765
BUB3	0.00288482966941151	0.104191516929742	0.977911186414683	188.79546257625	-0.0297580746397492	0.212014267712251	-0.140358830378988	0.888376484383703	0.971846180014388	-0.172652197489101	-0.229766188966573
LINC02641	-0.0181650905894732	0.214191102742114	0.932414138982513	53.9646684687878	-0.0905338218923768	0.391316642947063	-0.231356942067563	0.81703751299938	0.948159278134099	-0.22151452789282	-0.327302355680482
CHST15	-0.266207308567872	0.133801717741608	0.046638797426342	1457.12856373388	-0.381425268198633	0.235074420989232	-1.62257240321398	0.104680843841322	0.444609510062274	-0.797284918463119	-0.794140492357617
OAT	0.218135849567786	0.270444603265357	0.419907133242134	33.0661810109433	0.27259486466478	0.471864870597248	0.577696882414136	0.563468784343155	0.84687955601885	0.327001308303754	0.255465964113569
LHPP	0.235051996729452	0.0813035617665432	0.00383967028801698	158.946270012924	0.3136259743993	0.192478846935961	1.62940488989756	0.10322733431467	0.442244623334257	0.366268078039967	0.321314881493187
FAM53B	0.525107643150546	0.10950174647743	1.62328592058241e-06	1519.46342354183	0.743814219081871	0.222170992330671	3.34793580061436	0.000814158692007815	0.0418126229501275	1.03956254455509	1.01170396346221
FAM53B-AS1	1.58743963017244	0.427112594174292	0.000201860100058734	24.779042235384	2.27425562611854	0.72242516920338	3.1480847056123	0.00164344062755916	0.0631924645636405	3.50551091442568	3.46783811187689
EEF1AKMT2	-0.0283898215780863	0.0946429412755311	0.764201824323567	338.548412534389	-0.0549444997319702	0.185952521355904	-0.295475959838206	0.767630314239722	0.931467465210551	-0.245248783306157	-0.270186709779109
ABRAXAS2	-0.09668557554971	0.0814554357401405	0.2352374347442	176.389443313189	-0.135712912540241	0.184628883741841	-0.735057861964885	0.462304255765597	0.795424413010165	-0.403780960848447	-0.399808174475205
ENSG00000249456	0.00868817230112531	0.123529573911085	0.943928831376278	524.114807837376	0.0015816189049696	0.252773936375971	0.00625704899660671	0.995007629785208	0.998946836769309	-0.159181132438529	-0.179470574144521
ZRANB1	0.141999942593948	0.0757354438101587	0.0608000162764252	441.537203642649	0.208937638739277	0.180723295560244	1.15611901659699	0.247632478615331	0.629679026253655	0.150270099995625	0.153305446455
CTBP2	0.256459751786508	0.0667579784503523	0.000122217745368878	2726.59232569216	0.359218076164507	0.167943611748782	2.13892075098303	0.0324420871515696	0.26556594753636	0.415961035919853	0.394483522598073
EDRF1	0.0124390737280887	0.0684062980994421	0.855707460783526	247.086012626867	0.0727155166187833	0.18228100183362	0.398919886808365	0.689952235378755	0.903880669888053	-0.150474316327969	-0.065311094087701
UROS	-0.240702370811203	0.0920143538474275	0.00889868880053603	94.2622811899831	-0.370063029594311	0.215180794311493	-1.71977722630122	0.0854729437984334	0.410994026959289	-0.738081335729041	-0.775905764709634
BCCIP	-0.172856571697598	0.0984839505302568	0.079229372096302	167.68519909778	-0.229348606898833	0.20140427393047	-1.13874746758359	0.254808498238854	0.637768409039898	-0.580593620240235	-0.550079740160273
DHX32	-0.019057659957014	0.0478186951500421	0.690232222547307	354.703077527395	-0.0785581746121656	0.13190373462554	-0.595572027093725	0.551461168447771	0.839990589404877	-0.22358641314505	-0.308083197012233
DOCK1	2.08733920883144	1.50634572100839	0.16583935089554	44.2291020664902	2.68407008138104	1.9421503673148	1.38200940903047	0.166968812106967	0.543155987509325	4.66590763235652	4.12553024792093
PTPRE	-0.1956473945997	0.093428759245657	0.0362527605262254	5128.34691612238	-0.316380040742317	0.178046763285951	-1.77694912787713	0.075576610254169	0.391937167392088	-0.633497037693568	-0.689752435675203
MGMT	-0.0348016203162788	0.0955651694035775	0.715733782243959	764.619602774282	-0.0627224336138236	0.20447546230144	-0.306747973120401	0.759035211621736	0.92804295310108	-0.260132232961767	-0.282669153682872
LINC02666	-0.828435043368831	0.63453526943464	0.191696237041051	22.3286439181551	-1.21424913831187	0.986441652626291	-1.23093863187859	0.218345817461076	0.600559778261162	-2.10236146992338	-2.13070074065922
C10orf143	0.203484672499288	0.0893830197110717	0.0228132727671239	99.5643789891928	0.282055571377704	0.203618512190092	1.38521575638656	0.165986504187852	0.542104388948848	0.292992122239395	0.270649011774793
LINC02646	0.215534163272585	0.160949220387659	0.180523838280876	62.4046234812653	0.180900194245185	0.322964724242169	0.560123693600482	0.575395070257253	0.852396270443482	0.320962118900684	0.108309457363487
TCERG1L	-0.14028466034664	0.488111672181992	0.773803919000119	25.2000478114863	-0.209634842161364	0.815018341495209	-0.257214876633051	0.797012900378017	0.941467519296262	-0.504985756897408	-0.518442037114023
PPP2R2D	0.119784015195776	0.0673452524470102	0.0752962309342418	630.291553800504	0.18685089351304	0.173020103898773	1.07993747144181	0.280170025522225	0.663886890992046	0.0987011642750105	0.117859457521301
ENSG00000277959	0.0647122660340128	0.151029351021152	0.668305500426141	17.6066451304336	0.137234141163541	0.368972565294403	0.371935894621439	0.709940579192859	0.910209956582947	-0.0291346645717529	0.0382318421034709
STK32C	0.304137080344335	0.15572502259583	0.0508149452488196	115.603765596947	0.43537481609591	0.28202579973284	1.54374109215659	0.122651067194261	0.474188207248708	0.526632494628869	0.516703928238844
LRRC27	-0.0157336900568038	0.136573682752688	0.908284266803317	72.0082781026954	-0.0264030841157667	0.28899750847203	-0.0913609402910203	0.927205797040132	0.982075934448259	-0.21587061595824	-0.224381920901377
PWWP2B	0.372499252148044	0.176964234481869	0.0352964542784532	51.4288106136491	0.563957156829807	0.330006463524328	1.70892760949887	0.0874643595382572	0.415724415516516	0.68531884520441	0.723059739384281
INPP5A	0.54937605719868	0.18507247474831	0.00299318056013357	179.430942946782	0.796042348004191	0.326365207457907	2.4391152298514	0.0147232726073208	0.183151326013363	1.09589583470585	1.09552245554176
VENTX	0.343970307440397	0.490668534788856	0.48328817944407	79.1505241241383	0.474964338025976	0.687632799568419	0.690723796660192	0.48973913186322	0.811560260874569	0.619095757172232	0.580239308479322
TUBGCP2	0.129475468001987	0.177633480369151	0.466068261793635	317.668792756423	0.16193835329896	0.311271814830394	0.520247403020402	0.602891149986649	0.865983197723166	0.121197542564577	0.0778784817961125
ZNF511	0.0361066024883705	0.164876307577086	0.826656231694698	26.5190240511049	0.167894053342925	0.38688844879138	0.433959850358462	0.664317596823713	0.894064396076432	-0.0955358369464953	0.0874365074666413
ENSG00000226699	0.452857962105425	0.163390119740967	0.00557753422716802	21.2666240259659	0.37541197182938	0.411017566964127	0.913372084318102	0.361046882263624	0.731024656806346	0.87185227566227	0.420472351674106
FUOM	0.111964458313542	0.178582093799766	0.530683147452937	23.5744657835689	0.233106973995617	0.430369981520019	0.541643200049196	0.588064325642949	0.859141437063767	0.080549942451301	0.192093687151205
ECHS1	0.164854012667892	0.10990565059621	0.133624922178127	39.2752929727842	-0.0347620482364104	0.304999601658232	-0.113974077498511	0.909258342675173	0.977780194335513	0.203320330556544	-0.237796833179423
PAOX	0.54309401642164	0.156829846696336	0.000534286418911229	108.276921691951	0.782044747002465	0.296034555996863	2.64173465955357	0.00824826469276995	0.138896288574712	1.08131358696894	1.0730583574991
MTG1	0.107815126705558	0.057567864348779	0.0610911360830801	390.964350394648	0.198532510042021	0.145105276093218	1.36819635637839	0.171250621820328	0.547802664067129	0.0709182664406372	0.136606739928584
ENSG00000288107	-1.61015962830694	0.313434285314578	2.78933045493907e-07	45.7863451707938	-2.31388161922309	0.560675649379699	-4.12695222591358	3.6760272385271e-05	0.00798213844407893	-3.91694720156451	-3.89544970435954
BET1L	-0.0360330003659203	0.105148965831083	0.731835255191517	61.5468936191121	-0.0812480132684142	0.237768905536314	-0.341710002345136	0.732569143975205	0.919815867122783	-0.262990585777271	-0.312399993818019
RIC8A	-0.336220680870148	0.0952263374426079	0.000414378439123692	39.934763607627	-0.384598320672821	0.281099265319454	-1.36819397317082	0.171251367601499	0.547802664067129	-0.959804134119931	-0.799232776518731
SIRT3	0.0255889495952227	0.103184862996779	0.804141128585872	100.442449654302	0.00251660654846913	0.227717292961842	0.011051451190801	0.991182397209785	0.997673331483792	-0.119950040155636	-0.177970056013617
PSMD13	-0.302594420473367	0.0526432700651868	9.0296069153669e-09	132.743232240033	-0.464033464254885	0.151568883128727	-3.06153515600417	0.00220205131162848	0.0731274815910957	-0.881748852886479	-0.926714539518009
PGGHG	-0.0698682748109809	0.260014741162011	0.788153703198994	171.893289243912	-0.126823561794756	0.417213635764676	-0.30397750917779	0.761145025955219	0.9294875985197	-0.341531042885998	-0.385542069400659
IFITM2	0.229305630042005	0.350801689103324	0.51332978075369	34.370564181783	0.426423233518534	0.604887311108219	0.704963099221376	0.480833200485411	0.805205844039218	0.352929268949492	0.502337950195152
IFITM3	-0.269053811464377	0.503720859006676	0.593249687464105	14.04414178754	-0.233861387826123	0.825860331399311	-0.283173048679885	0.777044187199719	0.934828175262367	-0.803892390762949	-0.557322092130671
SIGIRR	0.540994084435909	0.265588974767474	0.0416540632964679	36.8161035115238	0.874048951151389	0.487860150070993	1.79159734818308	0.0731974882283474	0.386687000469092	1.07643909959558	1.2207116205178
PTDSS2	0.0744916985241111	0.101193251611702	0.461649721716806	74.7320520569805	0.118588703414298	0.229660479518887	0.516365304395112	0.605599293474162	0.867058460890438	-0.00643406259249577	0.00830864729346529
RNH1	0.260626585030856	0.135737780044016	0.0548485503413064	79.4950549327812	0.411818710163568	0.269298832246992	1.5292257553715	0.126208487814611	0.479915007076687	0.425633337772711	0.478899830729404
ENSG00000288033	-0.250590244918728	0.196256630919477	0.201655270951515	25.8047217298683	-0.39369446449489	0.406386750755271	-0.968767962447613	0.332660974729257	0.708177654665293	-0.761033658858547	-0.813830754172467
ENSG00000289997	0.26377610009225	0.165382484806351	0.110724355799332	19.4519593774868	0.344451181333204	0.369357142363067	0.932569434367724	0.351042321027222	0.723297953613105	0.432944179982499	0.370784820710859
HRAS	-0.585884598571554	0.373167299114222	0.116407668313099	23.8987999612551	-0.844235750664923	0.6570312644486	-1.28492477656056	0.198818571893345	0.579279823467111	-1.53933891081173	-1.53688348467558
RASSF7	0.0986369664903821	0.271281557583262	0.716159501419046	32.4850326684718	0.111688660639797	0.486492837796733	0.229579249605443	0.818418732637747	0.948947597661942	0.0496133735281371	-0.00276491005152868
PHRF1	0.027238241421754	0.0546512451956361	0.618201352593566	172.776151380546	0.0928164023560009	0.145536402182138	0.637753860644718	0.523633918538774	0.82833194975717	-0.116121605597737	-0.03305211857543
IRF7	-0.478604028996594	0.235141309192513	0.0418117494893843	74.3241291478208	-0.721270386637025	0.405723424473141	-1.77773907822464	0.0754467183282794	0.391937167392088	-1.29031285408554	-1.33954209788838
DEAF1	-0.0863429998280839	0.0941081718945518	0.358887638269678	235.488789246127	-0.148865591885682	0.179444331941437	-0.829592053842446	0.406769470957786	0.762584935177903	-0.379773157212123	-0.420916297095879
ENSG00000255158	0.560350719739669	0.240438965932751	0.0197780473367695	24.0748789660613	0.75037639509707	0.465394191855094	1.61234585267602	0.10688670064591	0.447542859910158	1.12137087596739	1.02223529417813
TMEM80	0.261987092296833	0.177057513793934	0.138960730981284	69.0328371880915	0.392414290926197	0.334718779122378	1.17237010709436	0.241048495670607	0.622203112892414	0.428791428384422	0.447758581871441
TALDO1	0.222491299734526	0.0966480806111874	0.0213308440744211	117.756245845945	0.350600314023299	0.203462232942583	1.72317146505631	0.084857522286667	0.410159422904509	0.337111439006714	0.380653277427878
GATD1	0.00912879044378221	0.12226225023196	0.940480738294668	56.1375881173364	-0.0664813588233344	0.264008588313712	-0.251815136954321	0.801183956671797	0.941467519296262	-0.158158343325621	-0.28870167771546
GATD1-DT	0.443283318286748	0.166093350563135	0.00761045031475086	128.484550868749	0.624559112988465	0.305292974854119	2.04576968496214	0.0407790359570816	0.293843861310888	0.849627041361504	0.820316996864146
PIDD1	-0.488981945079864	0.260831087836559	0.0608330017267197	42.3131374644837	-0.738562640134463	0.451936516942243	-1.63421766652428	0.102213154311689	0.440952321685525	-1.31440269187715	-1.36729363030434
RPLP2	-0.55351735578464	0.212806698407745	0.00929433720783122	295.021584579735	-0.784708421531457	0.357553687864511	-2.194659006926	0.0281880673665976	0.249622357146425	-1.46420613634699	-1.44135084606792
PNPLA2	-0.0100180265524079	0.155337607278495	0.948578509815616	79.707550154783	-0.0497116275569104	0.299283825120805	-0.166101952007746	0.868076718016893	0.966224727669175	-0.202603076927521	-0.261788716896559
CD151	0.614944700575263	0.304356537366986	0.0433341660537894	47.3276984239365	0.928945599482478	0.532914317380716	1.74314250750151	0.0813087251051541	0.403742801674614	1.24809768047949	1.30881269513559
POLR2L	-0.312967330417927	0.117341200684436	0.00764960720289573	28.8706597424339	-0.461441577098173	0.363115780374033	-1.27078359586262	0.20380564615619	0.585159393228188	-0.905827070130328	-0.922554940512671
CHID1	0.349568672190466	0.206187430382196	0.0900009425661066	100.827710997793	0.529333179782946	0.357480598606465	1.48073260995533	0.138677840574928	0.499393550420682	0.632091015338254	0.667493330903879
AP2A2	0.380324607224616	0.176305824000892	0.0309911077221046	812.521543281211	0.530900913967186	0.300785982115496	1.76504539950047	0.0775561359470537	0.395840121491416	0.703483526142642	0.670009314493871
TOLLIP	0.193423376372181	0.110632167728374	0.0804040253432707	139.963436009762	0.286981506548231	0.212884073944369	1.34806470597338	0.177637571920575	0.55464687882466	0.269637241574475	0.278554415751437
MOB2	0.294664527245864	0.0654197103513359	6.66183201760231e-06	126.291070709773	0.399657462528737	0.187568884112742	2.13072367743317	0.0331119132668512	0.267761188519853	0.504644239396932	0.459382810694596
IFITM10	0.379589474353487	0.266959889932084	0.155056145826548	101.756789825024	0.555902177310669	0.429318989834011	1.29484646725177	0.195373198620721	0.575472174994922	0.701777091876005	0.710132677838004
CTSD	0.402091100653579	0.307230548249649	0.190615607040381	450.102873550572	0.647334931163062	0.487876889699486	1.32684073550152	0.184561372163004	0.564658050922533	0.754009208927948	0.856868846885653
LSP1	0.0418725358584494	0.691250923655208	0.951697671206304	44.8222106367755	0.0687738743113676	0.84092780957229	0.0817833273302582	0.934819014518536	0.984702548314547	-0.0821516085052637	-0.0716368522824071
LINC01150	0.0402843316281052	0.128858049533857	0.754565087577879	23.8686994617508	0.103793133048792	0.315153693583831	0.329341318734007	0.741897716633723	0.92221231683997	-0.085838242891392	-0.015436074623301
ASCL2	0.160143565239893	0.190817591778077	0.401329324767212	22.3546272766103	0.196203940000237	0.408618342413824	0.480164299138421	0.631110570263334	0.880263151760252	0.192386159037338	0.132869726299506
TSPAN32	1.15295701557469	0.380035223397899	0.00241481506479271	15.10150504505	1.75902112213388	0.737539875526604	2.384984433388	0.0170798440563671	0.197175455091392	2.49696395519498	2.64096224857381
CD81-AS1	0.361795603928689	0.323873403958613	0.263956026481714	16.7765291135792	0.496095523908683	0.677214562278465	0.732552947827327	0.463831137842771	0.796428569563896	0.660472898550597	0.614151764718669
CD81	0.330568853928691	0.264865802203967	0.212008475848079	868.140462196795	0.509192646835821	0.436529489227071	1.16645646949856	0.243429938664673	0.624830433606939	0.587987503966254	0.635170727430619
TSSC4	-0.38821365066639	0.20398105361408	0.0570164294606419	33.9290464672424	-0.572905894881857	0.407298148132555	-1.40660078497436	0.15954580019461	0.53173517305165	-1.08049331667312	-1.10143883373426
KCNQ1	0.27240068623508	0.115303268636569	0.0181535371106774	1582.28912945063	0.373022848894142	0.221822254284348	1.6816295105178	0.0926407044771876	0.425900544176855	0.452964083740967	0.416638159525998
KCNQ1OT1	0.605907833301059	0.161327237218772	0.000172810046998806	220.09736206141	0.836348012048646	0.297954184630345	2.80696850452446	0.00500101310388622	0.110383155414524	1.22712076516884	1.16020713891412
CDKN1C	1.32723633443971	0.517697422619675	0.0103554110674628	43.3128754232204	2.01799837555279	0.731037001869124	2.7604599635766	0.00577200322259606	0.117451463161014	2.90151150483824	3.05658278318575
SLC22A18	0.385025962442904	0.276618250755758	0.163951565958789	60.4882514660718	0.556950642195841	0.461050973662155	1.20800231213471	0.227046372987248	0.608720399304564	0.714396592282372	0.711815310309946
NAP1L4	0.150091708733184	0.0446716702217978	0.000779747076404919	840.42049255984	0.219179849589774	0.119326567764204	1.83680678742796	0.0662384235737259	0.37059903347525	0.169053190182301	0.169742693715499
CARS1	-0.130875647165383	0.110476999137429	0.236159188417943	238.885121223955	-0.176028520930798	0.210635354578963	-0.83570263540354	0.403322212309652	0.759398795438908	-0.483144994311076	-0.464508817065561
OSBPL5	0.491140524651211	0.707968787628746	0.48785036345312	22.8105184300546	0.617066396789173	1.03689472797103	0.595109976107831	0.551769960608501	0.840043202962224	0.960716043163891	0.808292285537826
ZNF195	-0.162449953443484	0.0627302753099018	0.00960713502418709	219.234101499669	-0.218795681249896	0.151198342425127	-1.44707724794167	0.147875289517705	0.514596594305208	-0.556437157257756	-0.53314384118834
NUP98	-0.109956195643139	0.0546430256005581	0.0441921106006096	700.808386869255	-0.159263243666309	0.112674440203205	-1.41348156138236	0.157514179111742	0.529166832992629	-0.43458551572051	-0.437603004266963
PGAP2	-0.000389348979423253	0.174477814469671	0.998219514139575	63.5857003034593	-0.0320504165615378	0.324364310558661	-0.0988099353666147	0.921289179819466	0.981184022721883	-0.180252416253476	-0.23344506177285
RHOG	-0.102089511679948	0.0741140643698919	0.168368603671065	145.195751763277	-0.0900394653756621	0.184556484825287	-0.487869420903303	0.625642335429973	0.878308928446019	-0.416324899705642	-0.326508985926755
STIM1	0.0452328205874133	0.0643867210832028	0.482356276525248	923.990840190705	0.0509511235612065	0.138353679056837	0.368267211313369	0.71267399874799	0.911612865078945	-0.074351515171993	-0.1002397550364
TRIM21	0.0456639333486681	0.203395130807341	0.822361662764002	27.275889480458	0.0352079742861879	0.413935214993298	0.0850567262965485	0.9322162929938	0.983802955182833	-0.0733507905173331	-0.125505202220578
ENSG00000291144	-0.226009525906399	0.271816251931831	0.405703043999802	724.467364337993	-0.366961601422449	0.422361329722577	-0.86883333202754	0.384938298792124	0.746651202656342	-0.703975427797818	-0.770928427056102
OR52K1	-0.31452692357527	0.323882117279351	0.331490797865098	24.7537816069718	-0.513056946060031	0.553991230835646	-0.926110229734379	0.354388698258196	0.725953158755346	-0.909447290787331	-1.00539004266513
TRIM6	0.494836445093541	0.246502559850203	0.0447039785557326	22.8287805938694	0.721792106368776	0.470577787671134	1.53384227917108	0.125068458910263	0.478489254250907	0.969295234133643	0.976361700239214
TRIM34	0.316310029067929	0.115182851827086	0.00602981649715563	111.73725806595	0.459819589173327	0.248006382753861	1.85406352879911	0.0637300717190119	0.364335841878157	0.554889069247897	0.555934206268203
TRIM5	0.00413959595834067	0.102160926736215	0.967678287696522	244.079098642849	0.00951216528638315	0.200135231636011	0.0475286895197096	0.962091865237232	0.989859364342487	-0.169739559140116	-0.166743209546688
TRIM22	0.0121253176411621	0.0760460288096136	0.873316644687402	949.532334467598	0.0104347023612156	0.16228602417581	0.0642982192348946	0.94873277136742	0.98830619833948	-0.151202625670572	-0.165262672753671
FHIP1B	-0.0830543233613921	0.10208298930186	0.415876365039982	136.221502591644	-0.1314727519955	0.209336352037172	-0.628045490981683	0.529974139747177	0.831744713316009	-0.372139285248233	-0.393003338262061
TRIM3	0.0471893873230736	0.0942275397049854	0.616510126985422	47.9995875847535	0.050653143513674	0.214558887639266	0.236080379009217	0.813370298937494	0.945976713958783	-0.0698098157679582	-0.100717969339101
ARFIP2	-0.470446079375357	0.20128878574014	0.0194303546666712	38.4089033732106	-0.775629170656472	0.38730818787368	-2.00261495868361	0.0452186330193422	0.309500839696202	-1.271376134853	-1.42677997911833
TIMM10B	0.0953851275152005	0.109979490210024	0.385778076784019	51.5175503605929	0.0471131683346198	0.261368876893995	0.180255464592779	0.856952017020474	0.961357966662193	0.0420650109466708	-0.106399110663322
DNHD1	-0.343014051169555	0.0937386057476275	0.000252943338229167	159.797259787355	-0.535256210288934	0.189236315807186	-2.82850682230734	0.00467657043084027	0.107147913058463	-0.975573310441839	-1.04101660810671
RRP8	-0.306241217263359	0.192694755027188	0.112002699854429	49.6752118016892	-0.495947576831015	0.358286425087518	-1.3842209531379	0.166290809405071	0.542153966223111	-0.890214015104497	-0.977932012695475
ILK	0.152947150524887	0.13124030134565	0.243858031883651	134.388590744256	0.225052360255789	0.251225911452579	0.895816673346092	0.370350683378453	0.736594955515846	0.175681411978813	0.17916721262711
TPP1	0.0503244975933918	0.0810709772519853	0.534766654599959	200.116364108654	0.108205037747551	0.177845123387594	0.608422855158808	0.542907056895979	0.83732842905938	-0.062532410818373	-0.00835561421472259
MRPL17	-0.232657991877458	0.232917362770587	0.317849712894619	21.3267752686567	-0.310003883239573	0.512096602895774	-0.605362116222958	0.544938416907825	0.838137481489706	-0.719408243550107	-0.679519637407883
ENSG00000291143	0.0847960911286846	0.205486307080966	0.679855336907695	137.459288016568	0.113261097809062	0.361659849543858	0.313170228743701	0.754151335601852	0.926094486014933	0.0174851081151363	-0.000241378859865232
SYT9-AS1	0.962883728827818	0.217090335966121	9.18990235352558e-06	125.930437951233	1.43546468672115	0.394402789289857	3.63959060559836	0.000273071842838906	0.0239573754198349	2.05575450529095	2.1217015919406
PPFIBP2	0.298329972654075	0.0865039877570731	0.000563203655884687	293.065600716402	0.427634219261733	0.193330504211396	2.21193350219652	0.0269712599816803	0.246331084323071	0.513152689899836	0.504281404824279
EIF3F	-0.0820558319480865	0.0985726264135079	0.405160432645325	162.455723129537	-0.117439784638554	0.196290862283881	-0.598294710574503	0.549643305343195	0.839897772975388	-0.369821527425772	-0.370482482402756
RIC3	0.874680341503087	0.539854420792275	0.105186056138942	28.0204878631397	1.33420332234152	0.798634681703082	1.670605287885	0.0947996673418213	0.430737428430352	1.85101154184105	1.95919194353175
LMO1	0.793207936918843	0.492783151845948	0.107474491593317	155.984618286078	1.16543071419205	0.704127502825239	1.6551415894364	0.0978957802967606	0.436632819002885	1.66189293699025	1.68833664369015
TRIM66	0.0574100541780874	0.174920661672145	0.742755723565654	241.623962600347	0.067800174287311	0.318863649716844	0.212630616087844	0.831615089286215	0.954090639423406	-0.0460849942639322	-0.0731994981102068
RPL27A	-0.555479015192815	0.0908820587771783	9.83367818499272e-10	130.240410236668	-0.803384704581234	0.193421352631187	-4.15354713247774	3.2736074625592e-05	0.00787539141277133	-1.46875965716621	-1.47132354306443
DENND2B	0.149225296729732	0.128528136045222	0.245628829655169	605.175986770932	0.228855926405506	0.242101366706779	0.945289692158922	0.344510999432699	0.717809163532728	0.167042022963719	0.185271378825907
AKIP1	0.0997981263167198	0.0887217530242272	0.260655170629498	112.965364015761	0.0999772649950818	0.210128359406677	0.475791393781305	0.63422300175679	0.881304377763982	0.0523087269731027	-0.0215599835749737
TMEM9B	0.0191112958000432	0.133274871272402	0.885976183528768	110.056647702599	0.0478950371611511	0.268276577112376	0.178528582989519	0.858307875771941	0.962003626987911	-0.134986356497374	-0.10514432579172
TMEM9B-AS1	-0.00144707239626069	0.19673739227422	0.994131332639727	258.474763004897	-0.0196428981716584	0.342426598234399	-0.0573638212479405	0.954255381986578	0.988676038667683	-0.182707666935361	-0.21353281327098
SCUBE2	0.79013795274382	0.265822868611463	0.0029545951274403	24.0812673900966	1.31576810672588	0.52365918205948	2.51264209967854	0.0119830834825829	0.16424653849826	1.65476670661744	1.92960612443487
DENND5A	-0.0695388011916181	0.0849673043287852	0.413118346061513	1345.16442435617	-0.121784154284477	0.165929768625382	-0.733950003627303	0.46297920981603	0.795874122207362	-0.34076624906965	-0.37745455894984
TMEM41B	-0.518066068235633	0.160801502915365	0.00127399674007645	185.989518159573	-0.757899600671255	0.285358759481344	-2.65595351636929	0.00790845146572281	0.135948477487849	-1.3819144932361	-1.39832661783499
IPO7	-0.21716283034238	0.117467134954118	0.064499498128678	430.121144630509	-0.308587258223175	0.21175843970687	-1.45726072901908	0.145044422707557	0.509859363774903	-0.68343995040342	-0.677246161884888
ENSG00000268403	0.172738272588767	0.143882859071084	0.229926598963642	22.5904162603851	0.243759183020951	0.35845538140284	0.680026568626149	0.496487638181896	0.815747709780609	0.221621744932685	0.20918892139074
ZNF143	0.0644704461742388	0.0974560300878592	0.508270123198848	217.80136050698	0.123189155736543	0.196404134561827	0.627222823039727	0.530513184695387	0.832188535881563	-0.0296959912533336	0.015691699003168
SWAP70	0.194594992898441	0.0451938854366257	1.66397288447749e-05	1376.74275565312	0.276141039278105	0.105533170028163	2.61662792091257	0.0088803082813378	0.143863318845704	0.272356867734978	0.261157054621172
SBF2-AS1	0.142419839559953	0.155146941611027	0.358635916614105	140.35694851953	0.231586077437969	0.298274002582025	0.77642059124574	0.43750069053672	0.782498659792813	0.151244789877399	0.189652871087115
SBF2	0.0202337518542815	0.0410051448849759	0.621698741733875	4068.44177070092	0.0242526498977842	0.123644993262305	0.196147448092247	0.84449475929912	0.958138249008858	-0.132380844556649	-0.14308689219159
ENSG00000255476	0.599169834534012	0.257075453035351	0.0197683475500558	61.6626740224242	0.906825780868228	0.50409329426328	1.79892450700724	0.0720306233601084	0.384442874225123	1.21148012055042	1.27331362826155
ENSG00000254865	0.851867981130553	0.296601484382187	0.00407758884357695	18.2038198968243	1.23457521824823	0.595363191457143	2.07365056483694	0.0381117754852219	0.285711353834398	1.79805813032677	1.7993034385029
AMPD3	0.295506087025281	0.0826412666660478	0.000349199776486871	777.263653966523	0.427314004327227	0.169127944252368	2.5265724491371	0.0115181628834936	0.162501969166137	0.506597718150801	0.503767506786854
RNF141	0.0486453974170286	0.126607184014587	0.700813141353085	133.09414660139	0.0948196536552995	0.25879127037456	0.366394328209227	0.714070851377748	0.912224588371455	-0.066430038295787	-0.0298371938475436
IRAG1-AS1	1.01212270316225	0.439104523093181	0.0211682599457969	19.7630654294798	1.61629978557439	0.843603284152234	1.91594771611003	0.0553717510265773	0.33925339955892	2.17005094931923	2.41191542141702
LYVE1	0.174781978253395	0.428597434319859	0.683420608628576	345.999961114584	0.15856030219442	0.660905466155509	0.239913740034208	0.810397128888453	0.944458428685181	0.226365716415945	0.0724572048790067
CTR9	-0.00671560070997604	0.132640874186353	0.959620397483987	237.902431543961	-0.00481970422610494	0.247629775039884	-0.0194633469473881	0.984471476399388	0.996165688820054	-0.194937289092597	-0.1897437595569
EIF4G2	-0.0388758428459397	0.0472425079451287	0.410565066669103	319.586576483953	-0.00557098970267574	0.140775677468513	-0.0395735243676721	0.96843313539293	0.991914673680759	-0.269589561300031	-0.19094946263428
ZBED5	0.0331461383344237	0.117613309312038	0.778079216648844	479.267983236621	0.0322218912699318	0.236392121576132	0.136306959195992	0.891578622590849	0.972371544887303	-0.102407842914188	-0.130297427804978
ZBED5-AS1	0.545117912932676	0.214908293206173	0.0111962238367997	52.0401704364224	0.803604887708634	0.404794487959035	1.98521697209958	0.0471203368239929	0.314342054519593	1.08601157626338	1.10765922336013
USP47	0.000385995545697916	0.0556904334876706	0.994469832585475	1170.9902662919	0.00884193548785244	0.139457172863353	0.0634025149535778	0.949445984639275	0.98830619833948	-0.178452640297213	-0.167818830140778
MICAL2	-0.330001545761408	0.391871454105926	0.39972256296019	168.63926032812	-0.497106223484602	0.573770884186553	-0.866384539866222	0.386279319250608	0.747631034540926	-0.945367906772212	-0.979791470756878
LINC00958	-0.581043388159168	0.915318023739168	0.52555921484969	60.3219259187797	-0.788772169303087	1.36812288867901	-0.576536052302061	0.564252908635147	0.84733781244567	-1.52810120445395	-1.44787256563625
RASSF10-DT	0.851161947858249	1.03817755071186	0.4122949877196	32.0292324129004	1.25849045932697	1.18104990141941	1.06556925140461	0.286618405177917	0.670603464191615	1.79641924378454	1.83768389528549
BMAL1	0.127411045477164	0.119142803880195	0.284890484232602	540.208298924468	0.180454633777697	0.232100641275909	0.777484425659912	0.436873019589042	0.782434681197545	0.116405481869801	0.107594398116953
BTBD10	-0.16440361317252	0.0803360392669694	0.0407122080383008	587.010156371189	-0.245485911445421	0.171503317746752	-1.43137704080987	0.152322184828467	0.520798807077882	-0.560972108744629	-0.575977748785763
FAR1	0.0157005960763456	0.0654414427416474	0.810393636614316	1013.98449820391	0.0252458892459454	0.137355773005535	0.183799258622556	0.854170937763542	0.96044246588417	-0.142903476123366	-0.141492888612393
COPB1	-0.138726339618909	0.0544391412238494	0.0108254603950122	487.65050944596	-0.204125561490573	0.124426237974212	-1.64053470404593	0.10089403884897	0.439709178055561	-0.501368489879914	-0.509600449107767
PSMA1	0.174437696815213	0.196808089069082	0.375437583726523	2130.71345297507	0.246750054153072	0.358717399802627	0.687867536642601	0.491536201383327	0.812043499449922	0.225566549807357	0.213988831199331
PDE3B	0.530016680484683	0.250759820493224	0.0345457903175889	5512.50876508419	0.757551802996684	0.427714015735751	1.77116431803982	0.0765333809740886	0.39310083836684	1.05095769480909	1.03375077218991
CYP2R1	-0.0847600171432534	0.0833434630937789	0.309155055153493	97.5986406134132	-0.0739094783171404	0.214913376094429	-0.34390357482759	0.73091880334599	0.918389403989493	-0.376098643388875	-0.300622720797121
CALCB	0.0833857053355506	0.168885115696296	0.621488271606872	82.5987721645863	0.127864015287738	0.332394413501344	0.384675584468633	0.700477786582388	0.906726910887301	0.0142112364912407	0.0231941634098022
C11orf58	0.019175658834043	0.049507080832983	0.69851070439831	387.605351400608	0.0179328335257358	0.136888046313905	0.131003648664932	0.895772421065004	0.973492543374658	-0.134836953183993	-0.153229271201808
RPS13	-0.828871263142812	0.222610879914857	0.000196551042421733	127.950590007167	-1.13933523501355	0.407387016193195	-2.79669009989569	0.00516290283267284	0.111009126111552	-2.10337404928058	-2.01047490565761
PIK3C2A	0.0212816542600845	0.0758025714112044	0.778901322750595	613.002430049916	0.0221440479947477	0.143391304342355	0.154430898695765	0.877269992243361	0.969199389844378	-0.12994839099134	-0.146470889197714
NUCB2	-0.3806858253159	0.200620082833362	0.0577559204966198	81.0422817524309	-0.502500061695729	0.35851067604444	-1.40163207199286	0.161025144604745	0.534116284432797	-1.06301927948089	-0.988447790535251
KCNC1	0.903247823819392	0.365674165773249	0.0135079348301091	25.8360603385131	1.3519898020221	0.65906124070321	2.05138721339393	0.0402292532706126	0.292376669248604	1.91732408566898	1.98773663653515
SERGEF	-0.0605329768429392	0.0635647733924651	0.340942918481031	844.122468288935	-0.100860077390263	0.138272786140238	-0.729428257039449	0.465739738165149	0.797076982753048	-0.319861392449242	-0.343874482281997
SAAL1	-0.00868007056479827	0.0708864582770757	0.902542376815718	83.6507862300413	0.0368611156227716	0.180110283802936	0.204658583865774	0.837838880707301	0.95623098021156	-0.199497333688203	-0.122852152668814
HPS5	0.0620485303374555	0.0923540161055582	0.501675853119903	308.343434727424	0.0925118360442921	0.183718450057831	0.503552234493439	0.614576065440646	0.871436129701935	-0.0353178867461186	-0.033540902866815
GTF2H1	-0.00838661297181008	0.0615654133095396	0.891645151539562	331.027631866917	-0.0118206156578557	0.134820123658014	-0.0876769382576742	0.930133449625381	0.983234092762176	-0.198816142420411	-0.200979196312917
LDHA	-0.792241817622823	0.170128047841205	3.212581884188e-06	140.54238443265	-1.20763278180901	0.291970607597428	-4.13614504468924	3.53188994913826e-05	0.00794803670917894	-2.01834759561755	-2.1200824582016
TSG101	-0.0250616732531727	0.0463797986866862	0.588950493755027	380.526815290189	-0.00644061318002612	0.131016536969307	-0.0491587804792531	0.960792759939253	0.989859364342487	-0.237523286910708	-0.192345080858645
UEVLD	0.045919509265947	0.0388703821742229	0.237463882852336	293.514166562418	0.101527601264488	0.129771143912833	0.782358837282681	0.434003717607071	0.780984083987125	-0.0727575324546075	-0.0190719210883567
SPTY2D1	-0.0266572027011402	0.0621745740494018	0.66810687754403	111.369196504071	-0.0194794818985159	0.155622149884869	-0.125171653989661	0.900387657561911	0.974716262848394	-0.241226925028887	-0.213270554103771
TMEM86A	0.581652758763542	0.139856566685997	3.19750986795773e-05	51.6484817606405	0.91206755751281	0.307308957172445	2.9679172579438	0.0029982502891522	0.0859005976710713	1.17081843948574	1.28172591151259
IGSF22-AS1	0.851459251032203	0.20760343575345	4.10704831808791e-05	29.4985391153367	1.17629333147165	0.392548178954522	2.99655786101081	0.00273046415249665	0.0826282513825209	1.79710936164423	1.70576955233919
ZDHHC13	-0.00920063330069645	0.0773073774186043	0.905264540051597	221.763701119517	-0.00738452124202698	0.167410127868439	-0.0441103613983867	0.964816433623418	0.990729287863064	-0.200705694959148	-0.193859914953818
NAV2	0.864098404112972	0.587777512237618	0.141531593275692	1864.19521790154	1.29715161080627	0.853759610377172	1.5193405673445	0.128676793444968	0.482615961354053	1.82644811762337	1.89972937701956
HTATIP2	0.113579159013671	0.0921589676954024	0.217789786580503	91.2563589253095	0.196832892307145	0.209749356250876	0.938419529982814	0.348028853217682	0.720447084173816	0.0842980820234453	0.133879102569396
PRMT3	-0.191530818802053	0.0707441360911582	0.00678178546930197	521.992678076047	-0.235410345671361	0.159977165426475	-1.4715246706853	0.141149280649659	0.503299185415763	-0.62394139642354	-0.559807942448528
FANCF	-0.217695170649128	0.15598172133132	0.162821306098695	16.5616813698486	-0.388685897782092	0.395105642513585	-0.983751827256498	0.325237550330388	0.704786915354479	-0.68467565047428	-0.805792738681409
GAS2	0.0398210126430381	0.207084481780347	0.847512261052785	31.2955163811716	0.225123457323055	0.423136729255463	0.532034781568537	0.594701906029591	0.863324782563585	-0.086913726553669	0.179281312999696
SVIP	1.47582117526284	0.323035695495723	4.90990646207047e-06	25.753492780025	2.27778302981134	0.640963754754469	3.55368460839706	0.000379874479357489	0.0288448247301082	3.24641549953244	3.47349907780823
ENSG00000246225	0.978503541203218	0.255665209292588	0.000129564631932469	36.1686720929047	1.52141735002566	0.475430785971793	3.20008168363739	0.00137388644473828	0.0573548190088214	2.09201214540285	2.25964301885099
CCDC34	0.210544910240624	0.280109231035233	0.452259833867834	17.6065689085724	0.133338643433883	0.527223782558178	0.252907110500406	0.800339994677384	0.941467519296262	0.309380767184515	0.0319801391928637
LGR4	0.757133167033901	0.329092802870393	0.0214104237009845	175.311327930731	1.19071020261025	0.540160932492574	2.20436194286712	0.0274988998780898	0.246767901400518	1.57815402949429	1.728906517501
LIN7C	-0.0728175374972396	0.148570752381744	0.624048794239709	60.7859757326759	-0.208600869970991	0.315813636184145	-0.660518882247881	0.508920905304301	0.822463772369627	-0.348377047338794	-0.516782663293104
BDNF-AS	0.503283908226032	0.533222367844063	0.345244411435583	55.1137156292564	0.776402869515773	0.766619286026197	1.01276198455728	0.311173862845069	0.690708611746347	0.988903989396209	1.06400397103744
METTL15	-0.212513236445855	0.0524303935168508	5.05120288212699e-05	1105.77603562653	-0.315852211757639	0.121595054407136	-2.59757449262757	0.00938847536940852	0.147595288475597	-0.672647035731011	-0.688905347516303
LINC02742	0.834766436493421	0.279836746130329	0.00285393263393646	190.857907940568	1.1664950580541	0.449191423875041	2.59687740249156	0.00940754948430206	0.147595288475597	1.75836100491268	1.69004475959266
ARL14EP	0.0401941263903398	0.0744687587922661	0.589373029756608	167.390789880105	0.0483924728791749	0.171345627997718	0.282426073222128	0.777616824859514	0.935149965146347	-0.0860476326694828	-0.104346014371196
MPPED2	1.48084556936295	0.911304818715647	0.104168348457719	43.4349647732459	1.9627902641303	1.52445781217736	1.28753334362653	0.197908455434518	0.57846676365036	3.25807842279195	2.96798185595599
DNAJC24	-0.166278886756053	0.0689913492535628	0.0159463517724975	200.616772239318	-0.177007440281034	0.174750207479945	-1.01291691056417	0.311099850315145	0.690708611746347	-0.565325105635307	-0.466079839146904
IMMP1L	-0.0351819449627705	0.0705616649819329	0.618062215696815	261.71386317163	-0.00307800685808588	0.164544955779063	-0.0187061757287703	0.985075501598685	0.996182652446027	-0.261015065215239	-0.18694859055394
ELP4	-0.141518652591299	0.089400191499606	0.11342618244748	875.140373405203	-0.186534428161919	0.179000484242691	-1.04208895831261	0.297370437318255	0.678693325223684	-0.507850173295789	-0.481369258368175
ENSG00000228061	1.58669640337733	0.691721238369817	0.0217998106646498	18.8485315439621	1.98885766666157	0.967253461447671	2.05619079789581	0.0397641289198339	0.291979689856238	3.50378569205994	3.00981621643734
RCN1	-0.51118837700293	0.193221357447502	0.00815437429726005	44.6446213930721	-0.717054878699046	0.373941315306132	-1.91755992009607	0.0551668363266548	0.338204183090007	-1.3659495861346	-1.33277682549587
EIF3M	-0.167776749655294	0.0876129540052094	0.0554954982455196	207.764865029062	-0.232352532172502	0.177895587305038	-1.30611745739419	0.191512617121071	0.572410447260927	-0.568802034335371	-0.554900599952763
CCDC73	0.00630269400905207	0.157803282849529	0.968140805070485	130.250361908194	0.0331039027062838	0.321942689863779	0.102825452319762	0.918101504302217	0.980400245064641	-0.164718446929257	-0.128881928722063
PRRG4	0.295743079171193	0.209223755225493	0.157501316871175	182.384717948267	0.425281896211806	0.382282662110615	1.11248020996764	0.265931734438862	0.649326706875082	0.507147838455021	0.500506271098503
QSER1	-0.051134285145182	0.065431356656126	0.434511352755085	1115.37020080401	-0.0623337544649386	0.1480497958886	-0.42103235665277	0.673731454605232	0.898027505160771	-0.298044588706023	-0.282045380615858
TCP11L1	0.0573966731753147	0.0564386974258228	0.309165922084586	345.011579764539	0.132970457522237	0.145987965867566	0.910831634183207	0.362384091770565	0.731589981290931	-0.0461160550456631	0.0313892547680165
LINC00294	-0.164272044745003	0.106237236947642	0.122038027987449	30.7164201498532	-0.114380765096718	0.332763285770994	-0.343730122846048	0.731049255227031	0.918412163210004	-0.560666704263426	-0.365573204384777
CSTF3	-0.167216324670629	0.0512162783154768	0.00109500482320199	484.099294380708	-0.222195255988516	0.121839187672488	-1.82367643968369	0.0682010027563163	0.374201782450639	-0.567501142435052	-0.538599660383522
CSTF3-DT	0.0955128859837861	0.275896210384395	0.72919890285803	29.5036414423365	0.151751086160183	0.513862065118813	0.295314825633404	0.767753392081514	0.931467465210551	0.0423615715239617	0.0615294111400725
HIPK3	-0.0184857793877413	0.0980897933919949	0.85051785161403	1310.90979776128	-0.0381045370982877	0.181929089781524	-0.209447192552038	0.834099155290804	0.955001374562259	-0.222258929858482	-0.243161037909252
CD59	0.609637814023508	0.223600898565292	0.00640186586474684	126.424918960119	0.95496933507313	0.387489268867489	2.4645052438851	0.0137202555884906	0.177075707423095	1.23577901889229	1.35057697657729
FBXO3	0.104934026141036	0.101780242091512	0.302547286149293	159.727970450538	0.131494593757787	0.232173446694278	0.566363620086742	0.571146620164121	0.850775894118778	0.0642304839702679	0.0290207097367558
NAT10	-0.319018749256245	0.136645485889582	0.0195619549882033	166.30568970619	-0.457331013086526	0.245101375930738	-1.86588513161085	0.0620574382387566	0.358918183682753	-0.919873984467896	-0.915958087740765
CAT	0.137455990240176	0.202661097084438	0.497609750635686	199.930153704617	0.213225311329277	0.366206263157806	0.582254682076242	0.560395145668583	0.845030545557998	0.139722406773127	0.160186532537159
APIP	0.0209799258893531	0.198895857881282	0.915993380113945	224.988797420162	0.0255285320800889	0.332652313738924	0.0767423854448959	0.938828485234799	0.985153044658848	-0.13064878088173	-0.141039288289275
PDHX	-0.0132533767353647	0.0836808684469206	0.874157365105889	268.938281707276	0.0104213310779232	0.183082701941415	0.0569214402421152	0.95460777515711	0.988716431578937	-0.21011316474102	-0.165284131703587
CD44	0.121442791863391	0.41943417925087	0.772168503548262	50.7685850206594	0.388008517785836	0.744678509707097	0.521041647809134	0.602337758889785	0.865965121587593	0.102551615611745	0.440687961715415
TRIM44	-0.0960063472494111	0.0461474211808533	0.0374863724990642	1904.40590464789	-0.141351301721055	0.101213439731846	-1.39656652412516	0.162543962827377	0.536911296481036	-0.402204295605986	-0.408856962717196
LDLRAD3	0.524938625501346	0.960836388961449	0.584835626643268	48.4688680492854	0.714494331774552	1.13073496653175	0.631884882773268	0.527462102251772	0.8301340608354	1.0391702107069	0.964649841617319
COMMD9	-0.02786959172382	0.110404731518238	0.800707836666674	59.4671679968471	0.050264681872835	0.251908655224424	0.199535350732807	0.841843993396775	0.957655261956659	-0.24404119473991	-0.101341393337581
PRR5L	0.715634800848238	0.890921488308148	0.421828879074646	27.0146995171842	1.21168092256515	1.04255207817215	1.16222579949149	0.245143757552996	0.627537598186852	1.4818255467808	1.76256144944498
TRAF6	-0.000766009196923845	0.0507336251141979	0.987953478800074	253.743936190968	0.00981386405743221	0.131291952194504	0.074748405316522	0.940414893496374	0.985834460677877	-0.181126742415813	-0.16625902723778
IFTAP	0.10860883665101	0.0751564357872468	0.148428785217985	143.176034845356	0.164039545238167	0.191788907858554	0.855312995260121	0.392377895195796	0.752239964194295	0.0727606733059548	0.0812505868963354
LRRC4C	4.76248439912887	2.5416406047753	0.0609602622335549	130.142127405108	7.08018234883726	2.27751620953794	3.10872972898563	0.00187893510195495	0.0670189618354364	10.8756142040981	11.1806461188843
API5	-0.109937109877537	0.0386768272766234	0.0044767663749949	278.386071454593	-0.123633942684623	0.123852294815318	-0.998236995680858	0.318164450816981	0.6980687320704	-0.434541212703045	-0.380423198216951
TTC17	-0.0510238233151068	0.0544612495056218	0.348818702253249	2565.71456209296	-0.0617417277962515	0.141557055962123	-0.436161428878347	0.662719610617071	0.893403933034265	-0.297788178117681	-0.281095264583288
ENSG00000283341	0.0975397012185928	0.145205593964367	0.501752320942649	21.2943127866312	-0.0991648041405505	0.36291185445723	-0.273247630030882	0.784662869062183	0.937351343866622	0.0470663359341079	-0.341153817184746
HSD17B12	-0.295641275696246	0.0940538906767753	0.00167044330078381	140.129478061306	-0.451980149165762	0.201718666424531	-2.24064612946894	0.0250490061473903	0.236484781911709	-0.865608798517334	-0.907370735399876
ALKBH3	-0.146690902365102	0.0541060193610339	0.00670451735763484	144.62000612362	-0.231059260410751	0.160346533173596	-1.44099941444072	0.149584848217906	0.516865345168348	-0.519856307963756	-0.552825088324147
ACCS	0.184275259456274	0.186493846065517	0.323101863537315	102.248918692995	0.28506192949107	0.345748224646074	0.824478360757671	0.409667806282849	0.764544396616831	0.248402086960136	0.275473775918426
EXT2	-0.0730836369039406	0.0617426994287611	0.23653951231914	522.65628973975	-0.131018435008486	0.151169986691459	-0.866696080855636	0.386108553368424	0.747515339440166	-0.348994733152828	-0.392274226085091
CD82	0.272916276419111	0.320596870691986	0.394616305246652	21.2781933285183	0.58834329335235	0.669102596800233	0.879302062442907	0.379237517933364	0.742760797453606	0.454160902427937	0.762195914337162
TP53I11	0.186404014738949	0.133853036089601	0.163740157610483	138.210519377551	0.289077986674343	0.257868126248222	1.12103031452626	0.262274958916724	0.645748391985736	0.253343480689494	0.281918959082231
PRDM11	0.204209762523361	0.159951865518954	0.201709912987126	436.495326904411	0.262463042494117	0.299168547983471	0.87730827409243	0.380319219307398	0.743838120644023	0.29467524445045	0.239205874505034
SLC35C1	0.00853307870631451	0.149272896605578	0.954414326446893	18.7073880902546	0.0909480947734323	0.349743990553231	0.260041908453006	0.794831446985901	0.941129706241701	-0.159541144941187	-0.0360504784160551
CRY2	0.266946423210088	0.274919094304771	0.331548310022358	78.8191588807967	0.448934367298464	0.532106165151345	0.843693226465013	0.398840853584226	0.757765000238336	0.440303323093978	0.538465020556815
PEX16	-0.110988075552987	0.189643831110942	0.558383091524916	32.9526693006786	-0.22127622541244	0.394092508176986	-0.561482953421344	0.574468347920393	0.851826373812232	-0.436980776912563	-0.537124751007077
PHF21A	0.0487014439283447	0.0439474830723859	0.267786816513943	2413.73495434121	0.0497512003562871	0.118551896344366	0.419657566773723	0.674735627832295	0.898077385058844	-0.066299939790889	-0.102165455912976
DGKZ	-0.0673082559083568	0.186442897204265	0.718089944392911	309.549053693625	-0.107376646818149	0.312200496468455	-0.343934900913903	0.730895244070534	0.918389403989493	-0.335588574319781	-0.35433262110963
AMBRA1	-0.0520888749355278	0.0391542685263497	0.183403032473735	855.32459519644	-0.0826731950466757	0.111351608140428	-0.742451738482435	0.457813682160746	0.792941497915414	-0.300260439462807	-0.314687201689677
ENSG00000285658	0.567701937721116	0.183686806532902	0.00199754383947479	31.9761415260907	0.847831969885726	0.382156498188345	2.21854652192222	0.0265175912426135	0.24438438332824	1.13843496160104	1.17863720809084
ATG13	0.180541200511967	0.0700383472930612	0.0099446529675583	203.822250756296	0.251310444309255	0.174848091031704	1.43730733819499	0.150630684675888	0.518673379249778	0.239734366624869	0.221307589004234
ARHGAP1	0.0435289137807556	0.0952905595207256	0.64781340122981	162.45388295691	0.0592404516476383	0.196996411335218	0.300718430585174	0.763629213377245	0.929893843289042	-0.0783067252792101	-0.0869365983870256
CKAP5	0.117739359894644	0.0609556382033138	0.0534140652190529	475.658619475242	0.204065147926388	0.151074391179622	1.3507593598955	0.176772530372093	0.554190236764826	0.0939549884388594	0.145485812839267
CSTPP1	-0.260511869029438	0.147278522781691	0.0769208890502343	347.028053972169	-0.36109034928476	0.266315768873169	-1.35587295792735	0.175139592917154	0.552844361524001	-0.784064324508428	-0.761505927897999
ARFGAP2	-0.0120568700004312	0.105067789978847	0.908640708062662	152.949945963181	-0.0184125221263325	0.213837631357344	-0.0861051537536128	0.931382826740155	0.983344946733018	-0.207335761943595	-0.211558240048887
DDB2	0.410540519243074	0.116864123973617	0.000443122403197445	515.659184183153	0.571433498309238	0.218714851528777	2.61268722409577	0.00898334734310273	0.144422045457155	0.773622503313943	0.735058171685192
ACP2	-0.144653205986146	0.1058755046929	0.171858144742795	33.1260988071361	-0.0677479325528231	0.322502060747213	-0.210069766363217	0.833613221920894	0.954891543500141	-0.515126285592817	-0.290734342915303
NR1H3	0.162409451366945	0.102934585683043	0.114613211305729	67.6720048898323	0.298741176861172	0.234397792446152	1.27450507849728	0.202484473990292	0.58350415240462	0.197645869061678	0.297426963041985
MADD	0.0668023191673288	0.0626035057058379	0.285940254011239	297.75941127407	0.0802285188629724	0.14527016816635	0.552271122665062	0.580762612282728	0.854606925719097	-0.0242831085798338	-0.0532538266325564
SPI1	-0.0242149911852	0.0576818054383437	0.674629421060091	685.728999174707	-0.0339933381112109	0.120079673320852	-0.283089861681927	0.777107953063564	0.934828175262367	-0.235557917995131	-0.236563166094846
SLC39A13-AS1	0.121511135710815	0.115492445380622	0.292747579251646	244.234489416703	0.197402645381702	0.227736203612478	0.866803969901983	0.386049426574096	0.747515339440166	0.102710259426676	0.134793472747928
SLC39A13	0.11259925161798	0.173761460758008	0.51697815702206	21.1206261227288	0.239240232339304	0.394554840365744	0.606354827930974	0.544279157777361	0.838137481489706	0.0820234625310941	0.201936667868871
PSMC3	0.408307111135865	0.308794871114656	0.186081582341164	17.3639275819407	0.606285966577241	0.59020182180766	1.02725194022668	0.304301846273563	0.686367362270572	0.768438183206377	0.790991275086603
CELF1	-0.0919403934013459	0.0640670612875006	0.151268593381436	2360.25101782012	-0.147411675971383	0.134944595070663	-1.09238666353544	0.274663182424978	0.659578415088317	-0.392766161024617	-0.418582975147312
ENSG00000270072	-0.259567801566646	0.141897287452477	0.0673598558326619	26.3467937492306	-0.44766598480166	0.369907246860082	-1.21021144787409	0.226197766423508	0.608458283457952	-0.781872898805953	-0.900447133903062
NDUFS3	-0.125454514263088	0.104797022290609	0.231260146535024	58.8375426369213	-0.124103072655687	0.268911490704267	-0.461501560720469	0.644438801916694	0.885103282235231	-0.470561137280901	-0.38117608306225
PTPMT1	-0.195975235860554	0.162392775254443	0.227510042629041	25.8039049325521	-0.31716421756869	0.381959217528009	-0.830361470581431	0.406334442837754	0.762514745956647	-0.634258042381985	-0.691010924548278
MTCH2	-0.144150916142295	0.0680318629182602	0.0341011532664452	266.629378943879	-0.148912251118942	0.153835524816889	-0.967996509884131	0.333046112744798	0.708331025726625	-0.513960340448758	-0.420991178326627
FNBP4	-0.00927033413268979	0.0865909792782754	0.914742260626786	847.134954395066	-0.0188934284808673	0.165489740270783	-0.114166766169026	0.909105596372058	0.977780194335513	-0.200867488687599	-0.212330024263645
NUP160	-0.0443975097123084	0.109220370619731	0.684379097133329	531.013124088202	-0.0610349882267357	0.204570848779753	-0.298356234970935	0.765431288163993	0.931044949707594	-0.28240678376385	-0.279961051157839
PTPRJ	-0.048975079383664	0.110140469272442	0.65656535999742	7825.34368964408	-0.090053713962046	0.21455288687715	-0.419727346822461	0.674684645155605	0.898077385058844	-0.29303251150899	-0.32653185281955
SSRP1	-0.372966534223087	0.169641817514816	0.0279097189408231	51.2922598270108	-0.555782896484177	0.332938504751268	-1.6693259822843	0.0950527937164331	0.431266795671543	-1.04510080058783	-1.07395893094646
SLC43A3	-0.210687692669128	0.187280726873252	0.260596105307051	76.0230859345297	-0.289701595864737	0.335361044620908	-0.863849873178368	0.387670366435349	0.747874453525723	-0.668409474633969	-0.646937441785761
SLC43A1	0.235479357073809	0.208091596240265	0.257796764787004	40.7396026767713	0.338193907953284	0.395099394652195	0.855971718840511	0.392013422837387	0.752007150412019	0.367260092360714	0.360742814036363
UBE2L6	0.338475651351719	0.20399071046479	0.0970614122487799	67.5203603847914	0.50667827228569	0.369751418172688	1.37032137642553	0.170586603057983	0.547265522563157	0.606341233736617	0.631135524798171
SERPING1	0.0517343248756494	0.155162964522114	0.738817806952401	92.113729215639	0.0592004697102843	0.28838288681166	0.205284267609637	0.837350034942172	0.95623098021156	-0.0592598356432358	-0.0870007635365068
ZDHHC5	0.0556663681326051	0.0803719813189792	0.488554878551686	264.069648151705	0.0748549916808372	0.167084042110432	0.448008024796065	0.654147405108164	0.889266049539227	-0.0501325423128969	-0.0618775501862937
MED19	0.0975875160801346	0.156387505305531	0.532620392507998	28.7572439585327	0.163036169178071	0.328926534644446	0.495661346854566	0.620133362547301	0.874131447847477	0.0471773266425825	0.0796403153801748
TMX2	-0.265312889141036	0.129771210341589	0.040907485933863	226.090024767744	-0.388852071858973	0.229623934113986	-1.69343005710348	0.0903736376850122	0.421618738645833	-0.795208738742907	-0.806059423719421
SELENOH	-0.0694666307866187	0.102194438195962	0.496663009875471	244.809280796247	-0.0637231684220019	0.206837124263916	-0.308083805790559	0.758018563423753	0.927769213462984	-0.340598722821043	-0.284275186376821
CTNND1	-0.059662643354975	0.0879619504314888	0.497595534762578	2507.52876357857	-0.101840129722324	0.165840199147125	-0.614085910690308	0.539158558083549	0.836506609285641	-0.317841122446918	-0.345447322633116
LPXN	0.183375665781353	0.119022245013468	0.123393718383875	600.260156516148	0.258388023132384	0.233298756149439	1.10754136625947	0.268059937829113	0.651755530805119	0.246313896466657	0.23266606568662
ZFP91	-0.0834470294806602	0.0552960213603619	0.13127413689482	485.495947812967	-0.118992712301152	0.119178363263539	-0.998442242725079	0.318064958343582	0.697994678974913	-0.373050858114793	-0.372974703695639
GLYATL1	1.23273266324021	0.862910649136466	0.153126396348755	14.3585400986778	1.7554437983476	1.15160265034006	1.52434852232168	0.127421672100386	0.481132430519235	2.68214394668489	2.63522116820901
ENSG00000255240	0.95609731991978	0.728815257887282	0.189570276591769	249.593971480204	1.34633290467456	1.07632208891205	1.25086432634253	0.210983981041988	0.592814695427172	2.04000148816589	1.97865814539821
FAM111A-DT	0.534601643043037	0.198310360314538	0.0070223456145732	21.8661035296099	0.892756928794166	0.445207051208317	2.0052623299006	0.0449350097287647	0.308704162509948	1.06160058336448	1.25073518269073
FAM111A	0.346960407661523	0.0893752374631707	0.000103573532758994	348.097206738565	0.512637685417664	0.184827255249256	2.7736043838682	0.0055439051507323	0.114552444157953	0.626036556146672	0.640699509430744
MPEG1	0.192214803548698	0.204758138582953	0.347863878524003	74.6184088893919	0.28909952649323	0.376970558588385	0.76690213574185	0.443139703754992	0.78461496933604	0.266831830252639	0.281953527334552
ENSG00000255139	0.174601269210041	0.132024231560083	0.186003667904868	34.4931395379973	0.301904934415103	0.320185349637176	0.942906771834538	0.345728590836766	0.718931916798833	0.225946243806323	0.3025043302184
OSBP	-0.179999047710575	0.0550324765712597	0.00107251833993846	256.35862900438	-0.276484096228784	0.135794501429496	-2.03604780251234	0.0417455553938185	0.297638062487563	-0.597173161566497	-0.625725292099232
PATL1	-0.100548694720771	0.0903953292884477	0.26599981716275	294.997911274685	-0.147281555063452	0.170500119298066	-0.863820832910837	0.387686321659222	0.747874453525723	-0.412748263479707	-0.418374150161317
STX3	0.261617153005475	0.127802982626858	0.0406546677872171	293.60780205535	0.375991899710159	0.225562366676846	1.66690882548163	0.0955325357350804	0.432324020034037	0.427932703236709	0.421403050925347
MRPL16	0.236483713675446	0.120465828542759	0.0496372118155556	64.0059702324077	0.341706785522111	0.25901761260209	1.31924150674283	0.187088386020001	0.568021475327357	0.369591464808153	0.366380467667743
MS4A6A	0.424176220861429	0.252460232939508	0.0929241587400819	1519.91945575521	0.583595288765656	0.399063908555505	1.4624105970347	0.143628727246757	0.506609506165035	0.805274507196541	0.754576062869089
MS4A4A	0.481381997507677	0.206951104276462	0.0200150119311033	465.227485058101	0.665825047575865	0.34972647247236	1.90384514752022	0.0569303546796087	0.344898188873968	0.938063967921956	0.886542773715418
MS4A4E	0.692889627769707	0.349254482578526	0.0472658205441217	264.256473109058	0.950009417686479	0.540351185258542	1.75813330960296	0.0787248293142571	0.39949865207977	1.42902809442067	1.34261703612439
MS4A6E	0.792656272686166	0.183156875301721	1.50643653965042e-05	41.0911362606441	1.13543646387267	0.367096412747895	3.09301977475991	0.00198130932419778	0.0689866471958385	1.66061238106997	1.64020026804922
MS4A7	0.15134129370793	0.123391183339716	0.220004457198584	975.700854122729	0.21962971966819	0.223450677411473	0.982900218573757	0.325656550255609	0.704786915354479	0.17195380135577	0.170464669255934
PRPF19	-0.28692365125659	0.142010662288574	0.0433380387988052	99.3323385681346	-0.422004057273176	0.266547598391275	-1.58322213300794	0.113370843482974	0.457811070077903	-0.845372928715109	-0.859263501372568
TMEM109	-0.116159277380187	0.248781037558311	0.640561615522833	88.3394367114461	-0.1796513165709	0.419811502326212	-0.427933288095816	0.668699690790671	0.89582163360928	-0.448984479024372	-0.470322873091144
SLC15A3	0.162502736124642	0.0951532030459129	0.0876732719012185	220.509084974201	0.227292125691773	0.180109065499198	1.26196937984105	0.20695980475468	0.587240142927252	0.197862407205109	0.182761707879569
VPS37C	0.0696040813527132	0.115871941921726	0.548040935308853	180.753387858502	0.0845603640357454	0.220093378580625	0.384202217172876	0.700828575130927	0.906833604017373	-0.0177794910871682	-0.0463018500292221
DDB1	-0.21932107013257	0.103699184135521	0.0344321700379593	254.115573262222	-0.31580036226751	0.192458825646508	-1.64087233311683	0.100823919238353	0.439709178055561	-0.68844978533019	-0.688822136683991
CYB561A3	0.24751664455008	0.113820932622054	0.0296590207278491	74.8748916020122	0.387091797803976	0.263240371413433	1.47048796400621	0.141429643096641	0.503443972564602	0.395201762001095	0.439216760504034
TMEM138	-0.130980176084382	0.0770255284640543	0.0890411499624627	91.0518051112041	-0.239448382678235	0.189629192590266	-1.26271899071792	0.206690186663316	0.587207677564912	-0.483387633072368	-0.56628840000773
CPSF7	-0.176138637751257	0.0939878641658329	0.0609225354656022	342.583774857554	-0.278738174591054	0.18949677252516	-1.47093890242403	0.141307640730369	0.503299185415763	-0.588212147719123	-0.6293427575006
TMEM258	-0.532110553889774	0.142352946670084	0.000185514616088869	44.0898673878377	-0.886746533459991	0.33672347269509	-2.63345624931517	0.00845207241174846	0.140417852671424	-1.41451539100403	-1.60510706044838
FADS2	-0.857914866688938	0.459042938160481	0.0616338426614813	63.7666728613089	-1.25341502249658	0.656193316994762	-1.91013073439543	0.0561163826709588	0.342650453043146	-2.17079179410489	-2.19355624440907
FADS1	-0.269925486754128	0.167763187908523	0.107623487777419	72.2817011159153	-0.431670599572428	0.316102487516579	-1.36560329835996	0.172063510749664	0.548616252853092	-0.80591577543561	-0.874776884981456
FADS3	0.173179187866888	0.276332738981852	0.53085243907479	13.7126208777158	0.574070068235838	0.588193333108244	0.975988736904288	0.329070045834261	0.705937722215164	0.222645223774156	0.73928947998725
RAB3IL1	-0.139682129083289	0.144712767601079	0.33442607906742	107.391652037086	-0.171956867576185	0.274370225723407	-0.626732974114818	0.530834285473925	0.832188535881563	-0.503587125391619	-0.457974410195234
BEST1	-0.037232816788186	0.125618730497077	0.766928120146689	57.9215262512295	-0.116817248572522	0.294003976579115	-0.397332205950917	0.691122501007103	0.903913483339212	-0.265775671218334	-0.369483403259072
FTH1	-1.09333435032643	0.3165289361066	0.000552056591861753	1357.90611803851	-1.79169232991973	0.478765335131891	-3.74231841456556	0.000182330278986456	0.0192880501112424	-2.7172615408543	-3.05741242995138
INCENP	0.133324110375367	0.12105841971212	0.270757224288259	53.7207695892215	0.168731284853847	0.270320881991371	0.624188866249828	0.532503557879443	0.832381477124762	0.130131240789609	0.0887801413324343
ASRGL1	2.96039322906451	1.59865289648839	0.0640538471967659	16.5638084330663	3.88688847754434	1.61366657662641	2.4087308579387	0.0160080983577389	0.190695123555086	6.69249269644567	6.05587748210764
AHNAK	2.29103068103384	1.020624380402	0.0247851867203287	88.8454539041125	3.28122645876664	1.37635341411696	2.3839999415207	0.0171256050919647	0.197175455091392	5.13872842658127	5.08387871111383
EEF1G	-0.309739147636025	0.1474399017487	0.0356600739083627	166.555508627659	-0.417745150772527	0.265398007722955	-1.57403273052677	0.115479882768612	0.461373633661338	-0.898333619715649	-0.8524285806477
TUT1	-0.196791040611387	0.146057096879745	0.177865307263347	38.0937336326685	-0.482135383790447	0.345534629592392	-1.39533158907747	0.162915870442891	0.537388760708144	-0.636151737027376	-0.955765467256063
EML3	-0.263549916546227	0.189409430978726	0.164095149495246	69.3198671482011	-0.387870210217951	0.344768550916981	-1.12501621504146	0.260582163159098	0.644014663222875	-0.791116421605322	-0.804483679692603
B3GAT3	-0.482498251413338	0.188248005841139	0.0103742500751704	115.216479521566	-0.696844366136655	0.335871257699055	-2.07473652527015	0.0380109602542862	0.285650516024527	-1.2993523554258	-1.3003419149967
GANAB	-0.215894327910391	0.13346654053173	0.105750684079246	178.646429582107	-0.335536669311936	0.240483516464967	-1.39525849523585	0.162937903163251	0.537388760708144	-0.680495426899887	-0.720496016828982
CSKMT	-0.375635275489275	0.156866164271408	0.016637476385727	25.4556592852314	-0.467149918663903	0.339444908669378	-1.37621719086943	0.168754401372408	0.544936319832518	-1.05129564198897	-0.931715992079846
UQCC3	-0.0282758999200791	0.257318634606715	0.912499217226857	25.568425573463	-0.0828684663754078	0.509664955749862	-0.162594005023329	0.87083810747824	0.967649955434765	-0.244984341558862	-0.315000583552256
UBXN1	0.416735201983286	0.177570660355284	0.0189318742460702	89.6793878490533	0.626191613956007	0.328767777065478	1.90466237155381	0.0568239732740052	0.344612585923973	0.788001970365401	0.822936921648762
BSCL2	0.181918306259182	0.18718755051545	0.331124950525511	35.4355362811212	0.381142996369288	0.390352391961201	0.976407482619376	0.328862574927239	0.705937722215164	0.242930986621225	0.429669806090296
HNRNPUL2	-0.00177551424271037	0.0487522472254792	0.97094816381782	188.960530584719	0.023081011032488	0.125267595492081	0.18425364470213	0.853814477416995	0.96044246588417	-0.183470065738884	-0.144967200848578
TTC9C	0.00536287170576607	0.0595067888167201	0.928190255077999	164.692592424699	-0.0496089995492373	0.159103963956412	-0.311802410924394	0.755190691678452	0.926607002228425	-0.166900018514287	-0.261624013985967
POLR2G	-0.0828371071501876	0.136201633808385	0.543058372061175	21.985844307441	-0.159546741887829	0.331577471397878	-0.481174855502712	0.630392230038717	0.880134312280181	-0.371635070023169	-0.438057977361449
TAF6L	-0.224339168662671	0.115642520631052	0.0523873844744154	27.2854443893073	-0.208945682802418	0.322611161812538	-0.64767034602427	0.517198187869351	0.82597839867339	-0.700098094937099	-0.517336037349887
TMEM223	-0.0770200400590852	0.138431289561296	0.577952889749066	54.311250356184	-0.0943754692503575	0.282642940535776	-0.333903507625062	0.738452372850732	0.921539122683355	-0.358132146938884	-0.333467636637153
TMEM179B	0.264153108186072	0.143582723222085	0.0658082297659495	102.601209651311	0.371476887257626	0.269502991720117	1.3783776012528	0.168086735245803	0.54454748200643	0.433819313656102	0.414157117684
NXF1	-0.166646074594408	0.131901037209587	0.206439189379237	124.907223829663	-0.233470065418548	0.258137769044532	-0.904439773701892	0.365762256028573	0.733717899978225	-0.566177443946203	-0.556694077020869
STX5	-0.116449093239975	0.0558273149916694	0.0369894725546825	229.040123748235	-0.181145477792765	0.135839987487128	-1.33352101353757	0.182360884265587	0.561715877316691	-0.449657216883853	-0.472720782859781
SNHG1	-0.56224553358141	0.142935647803425	8.36979412191689e-05	64.631430359054	-0.806967668942786	0.306819900977106	-2.63010210997688	0.00853592254568246	0.140865484463882	-1.48446650323119	-1.47707367572583
SLC3A2	1.50030143269153	0.623682290237398	0.0161479649243551	24.5172759773245	2.31780599982065	0.919481206934284	2.52077582699991	0.0117096424734695	0.163026147237494	3.3032405331733	3.53773007868736
PLAAT3	0.312829832741431	0.111047491751182	0.00484622290088247	246.034719169699	0.469664424294265	0.229562254681933	2.04591310076216	0.0407649211661298	0.293843861310888	0.546810629962437	0.571733723724325
ATL3	-0.186023908139525	0.089301597814787	0.0372423647904171	328.15034940894	-0.256972692993615	0.173743338543191	-1.47903623326389	0.13913063116131	0.500005755483024	-0.611158426940194	-0.594412349604964
RTN3	0.064545721977905	0.0417408279680116	0.122021261673717	669.373097561374	0.103512678686919	0.099390022971207	1.04147957302421	0.297653028748671	0.67896268647665	-0.029521256568123	-0.0158861627691788
SPINDOC	-0.125685728101877	0.259599419660877	0.628277589684689	98.7380616681178	-0.180456058131109	0.431927215444745	-0.417792747663047	0.676098653802191	0.898343858090147	-0.471097844633987	-0.471614365347945
MARK2	0.0746019714971626	0.0306770037964503	0.0150217920308453	945.319255966718	0.0969066285187606	0.0860899846693825	1.12564346353316	0.260316463170793	0.643746084935565	-0.00617809039034131	-0.0264879050701608
COX8A	0.186299912871754	0.322084445812103	0.562980955360512	30.6356870219456	0.33598067690962	0.59828127306525	0.561576455816923	0.574404625408845	0.851826373812232	0.253101833226323	0.357190902594551
OTUB1	-0.183720897097321	0.218162892034428	0.399716778991092	76.0100440329105	-0.301968603921098	0.37739026601326	-0.800149423860573	0.423624228681	0.773958124561868	-0.605812540348529	-0.6666241917963
MACROD1	0.155795616459698	0.138379330345809	0.260225200021628	233.805246550897	0.194589552670786	0.263933443199008	0.737267510749154	0.46095968559592	0.794903038641154	0.182293441000241	0.13027887124919
STIP1	-0.276885676345596	0.223599112212238	0.215600043730046	342.765868978147	-0.436057390287063	0.364138019172496	-1.19750580089935	0.231109467896089	0.611990133536564	-0.822072182647998	-0.881817041126358
FERMT3	0.0376046621414853	0.156658246086415	0.810297185126335	226.171030909663	0.0515131748947719	0.266733442547422	0.193126045248763	0.846860255455116	0.958535837381616	-0.0920584515296038	-0.0993377450233511
TRPT1	-0.0405403891035862	0.149189655963716	0.785824045593397	25.2194274058734	-0.19559306119866	0.388078766759893	-0.504003511533717	0.614258909366791	0.87136762421006	-0.273453405353268	-0.495907036709248
NUDT22	0.158988996878748	0.137643410082314	0.248058123367933	66.7266622356746	0.186724890349495	0.284764130269449	0.655717734438016	0.512005756018677	0.823138724243264	0.189706106094519	0.117657240911526
ENSG00000256116	0.0495867807483195	0.177389381145606	0.779833243424974	22.8283940586912	0.12001200007118	0.382195776329494	0.314006609972885	0.753516018468002	0.926094486014933	-0.0642448431594456	0.0105928298216035
DNAJC4	-0.385610161868768	0.197857324994808	0.0513037332382777	54.700238099109	-0.605641328975486	0.373948787482592	-1.6195836147849	0.105321751683244	0.444609510062274	-1.07444994319392	-1.15397440756993
VEGFB	0.303968354922388	0.0976152418050367	0.00184604790510828	182.441918152281	0.453346790917807	0.206664166126483	2.19364004614302	0.0282612970819964	0.249671715905688	0.526240839116006	0.545546313756876
PPP1R14B	-0.910237647521589	0.213126974235402	1.94711697089586e-05	83.7052272332777	-1.28613837236143	0.390604362466715	-3.29268819282844	0.000992344605704958	0.048023588422599	-2.29224655370699	-2.24607242482869
PLCB3	0.0457493059048567	0.227542071358224	0.840652699726384	51.72716297542	0.083800386659689	0.41659978765342	0.201153215011729	0.84057877271375	0.957519163192965	-0.0731526186479582	-0.0475215023313438
GPR137	0.0439054493049526	0.163226988471021	0.787941990322008	61.4221901708459	0.037084589260935	0.307425800521739	0.120629398046611	0.903984582596542	0.976807745821688	-0.0774326885624066	-0.122493510233083
ESRRA	-0.391994648594705	0.180374442049769	0.0297632195040714	149.082188653954	-0.57511187004047	0.305171069249445	-1.88455567382233	0.0594898515753571	0.352130986584502	-1.08926999457769	-1.10497910054403
PRDX5	-0.400944488800913	0.609254172882182	0.510479868635317	17.6580560096739	-0.374105296055666	0.838520015611556	-0.446149512343865	0.655489249702649	0.889289755954147	-1.11004489746748	-0.782393009923384
CCDC88B	-0.0670564940535825	0.145859857280303	0.645708350750011	472.845119951941	-0.128793313089943	0.243879829833929	-0.528101537456564	0.597428863794937	0.86431143685096	-0.335004169686427	-0.388703231531891
RPS6KA4	-0.0748954185346528	0.138129665629447	0.587673186264471	312.038636245562	-0.131306780235025	0.238853979027461	-0.549736624734764	0.582500032516643	0.855428281337646	-0.353200348735713	-0.392736977912229
RASGRP2	-0.00334669834859917	0.216377427554073	0.98765965327754	81.8503816059449	-0.00423723208292518	0.369900822003284	-0.0114550491128337	0.990860393050455	0.997631097761773	-0.18711719199698	-0.188808977137405
SF1	-0.138035578887671	0.101073098471803	0.172032994280915	720.527168554183	-0.199772118684886	0.196341628636794	-1.01747204641171	0.308928923644966	0.689560556889765	-0.499765054870919	-0.502613811469074
SF1-DT	-0.137833329595259	0.201877736780064	0.49476074433289	14.922887944859	-0.173708322629647	0.432301964845087	-0.401821728226229	0.687815230053767	0.903705289567766	-0.499295581750441	-0.460785238853191
MAP4K2	0.0986862974140728	0.0763222812618201	0.196003864186644	142.192882990383	0.134847786902724	0.168144631204883	0.801974977948674	0.422567432538958	0.773845150707532	0.0497278834104953	0.0344020932720163
MEN1	-0.592788896325581	0.131505154650817	6.55268435114969e-06	19.804165913892	-0.85213042930587	0.399282813873668	-2.13415253473815	0.032830296663202	0.267037211137961	-1.55536557855744	-1.54955328680694
EHD1	-1.1395202650092	0.538968309494494	0.0344928882671412	29.9102669732841	-1.64454018097532	0.780190100597388	-2.1078711197644	0.0350421389481303	0.274128057895853	-2.82447104072283	-2.82125479832093
ATG2A	0.520510578767074	0.157599969466869	0.000957475958567049	40.6787788636452	0.938980108060614	0.347929972382037	2.69876176988163	0.00695979781759029	0.127052238330848	1.02889156452144	1.32491661069093
PPP2R5B	-0.190095042568324	0.121510400524947	0.117715602795247	54.404532172451	-0.357013939688615	0.273028725874851	-1.3076057786398	0.191007055894812	0.571866069378347	-0.620608586994553	-0.754963887957115
ARL2	0.243317075877249	0.141813294378738	0.0862066263185355	49.0506658679057	0.399355551035997	0.293955337227196	1.35855859874161	0.174286501930098	0.551417186704708	0.385453472719174	0.458898286998551
SNX15	0.349342564826182	0.126301322533656	0.00567580332319323	28.9983055839944	0.591843559815611	0.315809492070275	1.87405247364735	0.0609231929915843	0.35533682439029	0.63156616143836	0.767813328992462
SAC3D1	-0.173549517380489	0.239821179581709	0.469273157860561	22.559854458819	-0.308711386049842	0.482903058014726	-0.639282317488303	0.522639289521063	0.82833194975717	-0.582202127089327	-0.677445368853835
ZFPL1	-0.133409642635257	0.167852495430464	0.426728189824684	51.5405955237521	-0.252584084242631	0.34672896274764	-0.728477027823227	0.466321626003912	0.797411814197911	-0.489027055733055	-0.587369275778183
VPS51	-0.0312552057712469	0.0934495148865516	0.738031815848719	201.270412881693	-0.0129604356296054	0.192212862323459	-0.0674275148548351	0.94624136534151	0.987849942032827	-0.251900083997936	-0.202808440309314
FAU	-0.165812218385672	0.215259229898603	0.441127373974296	283.576189371	-0.187989375279953	0.38264669589083	-0.491287073163666	0.623223421405804	0.876764540756464	-0.564241847180069	-0.483704235247598
SYVN1	-0.738209874064798	0.257106538203712	0.00408888632738986	79.3759624430198	-1.05707832589011	0.435558869855012	-2.42694707661903	0.0152264768458148	0.185673008788817	-1.89292542555622	-1.87846462253784
CAPN1	0.0604161773510219	0.0742081238289663	0.415561855346159	173.446952066055	0.137389526774715	0.172735925599003	0.795373205071749	0.426396441712147	0.775914732780959	-0.0391070018580843	0.0384812132352376
POLA2	0.0772848788682749	0.0855056618046575	0.366071307602547	197.748424180562	0.144418518011882	0.176271036539386	0.819298058530523	0.412616380005295	0.766464495771504	4.96342184741295e-05	0.0497617139634179
DPF2	0.0645280912678888	0.0520802533006427	0.215340823248051	151.979335973693	0.0888799315984774	0.143924140854956	0.617547070772853	0.536873943862103	0.834389931750962	-0.0295621820237765	-0.0393695771905297
SLC25A45	0.249686448784894	0.146887793356108	0.0891601259614207	97.4339900431112	0.340459960195372	0.284995564078939	1.19461494530866	0.232237507316545	0.613621034194042	0.400238441006474	0.364379495759879
FRMD8	-0.0975984305368012	0.112358027046056	0.38504526698329	100.114458488281	-0.127822374717111	0.228250099864172	-0.560010159001798	0.575472508348205	0.852396270443482	-0.405899934290691	-0.387145017749544
NEAT1	-0.0246796579821362	0.113099933006226	0.827264656269754	22748.7577510571	-0.0680598731536324	0.2253846992518	-0.301972021080259	0.762673391835154	0.929650855047808	-0.236636530278707	-0.291234961859878
ENSG00000291174	-0.698026700935575	0.380535052194737	0.0666050864274685	23.6458852503384	-1.18346126965759	0.657683888380236	-1.79943783110189	0.0719494497949839	0.384175297718946	-1.79964984740854	-2.08129072390784
MALAT1	0.133419375241721	0.151225423067145	0.37763896247391	128873.152600195	0.111557301605101	0.275401976397457	0.405070809819109	0.685425462262634	0.903219902497429	0.130352375279357	-0.00297572204951477
TALAM1	0.72517315324935	0.177283449491167	4.30494434763121e-05	567.096264125141	1.00497846182861	0.324823626513899	3.09392045342986	0.00197530440607569	0.0689866471958385	1.50396653927855	1.43083429540818
SCYL1	-0.0960386691827211	0.131995862073137	0.466865532163654	128.759574754724	-0.125938475131925	0.248942837231214	-0.505893146123966	0.612931664053938	0.870482525071209	-0.40227932320539	-0.384121635029967
LTBP3	0.279695120222272	0.201396556670902	0.164900247369646	139.222444873858	0.400306585723074	0.350335830098907	1.14263672548155	0.253189450800434	0.63560293204619	0.469896358980341	0.460424558282454
FAM89B	-0.273468090017246	0.260367076743612	0.293572174476041	48.1822142276734	-0.403484123592465	0.455245405208237	-0.88630026569495	0.375455745916731	0.739744905652462	-0.814139077424543	-0.829541722197992
EHBP1L1	0.0232751131164911	0.141240793712474	0.869109037198752	574.930980019257	0.0154387818410699	0.240397297609575	0.0642219442339314	0.948793504489106	0.98830619833948	-0.125321055396239	-0.157231858613815
MAP3K11	-0.0433211521929386	0.131582127535081	0.741979733299295	159.7680161512	-0.0382631849489551	0.249179797539107	-0.153556529569577	0.877959414689106	0.969199389844378	-0.279908278491757	-0.243415644457275
PCNX3	-0.375980320174266	0.208920926247832	0.0719191158392897	94.2198623061773	-0.563731237178122	0.359087337426232	-1.56990007283097	0.11643836066258	0.462674518935709	-1.05209658029158	-1.08671485280788
SIPA1	0.0273745210563593	0.157132989610561	0.861698511669396	318.360098805953	0.0276237154290432	0.276408618362431	0.0999379671759101	0.92039357377376	0.980997055377768	-0.115805265181646	-0.137676826095756
KAT5	-0.0203931877039502	0.139216388087055	0.883538104657902	49.7866141354158	-0.0575330796161203	0.30274258458486	-0.190039599797344	0.849278099773041	0.959659985830084	-0.226686519807288	-0.274341001096717
RNASEH2C	0.214925400651776	0.140348538905517	0.125678222955099	72.0156736117145	0.408856742082099	0.327543832883306	1.24825046615291	0.211939347861985	0.593201314375472	0.319549022796301	0.47414630608092
AP5B1	0.265057714844227	0.103286014517986	0.0102804760102374	70.7745969802623	0.332370093384712	0.228819236557973	1.45254436814146	0.146350301830211	0.511688611794499	0.435919140585259	0.35139644522398
CFL1	-0.266862977842099	0.166479655271861	0.108939838884758	193.885535645741	-0.361735430216426	0.299564251994387	-1.20753870933573	0.227224746902961	0.608746732644704	-0.798806897089111	-0.762541188246727
MUS81	-0.0410807092264264	0.0999886450725481	0.681179781630002	93.1620435103489	-0.126496018985743	0.224077688211171	-0.564518582798537	0.572401257077858	0.85090203685475	-0.27470762864919	-0.385016411198662
EFEMP2	0.302584071353023	0.623833132500403	0.627647916272916	26.1752342002308	0.237191654348381	0.894211675561106	0.265252244888825	0.790815150204188	0.938979193599121	0.523027557530761	0.198649000444257
FIBP	0.296663939133103	0.153723680558572	0.0536251889659769	21.9874212864755	0.348789330245388	0.403581954909789	0.864234205722482	0.387459245209001	0.747874453525723	0.509285393522261	0.377746913892038
CCDC85B	-0.732454460651349	0.452552636875614	0.105555829970671	71.214369304087	-1.00079418724455	0.729470923460836	-1.3719452757575	0.17008047436233	0.546491700722367	-1.87956561666576	-1.78813682932351
FOSL1	-0.485438258364816	0.303781057240986	0.110045813122537	23.7872489441119	-0.66797766794291	0.549585573237861	-1.21542067417736	0.224205686813245	0.606647433351615	-1.30617687491497	-1.25401509525722
C11orf68	-0.123447153358147	0.182141686444637	0.497928040897154	27.022091204452	-0.152914202913208	0.386214763665229	-0.395930495929343	0.692156303039101	0.90434060621925	-0.46590153142157	-0.42741372440844
DRAP1	0.06753492443637	0.245213919100658	0.782999511034683	40.4740435695485	0.116574362364186	0.451708870953037	0.258074104496181	0.796349716410392	0.941467519296262	-0.022582541533919	0.00507592514089859
SART1	0.0609521008739417	0.0974961174158582	0.531856439126772	130.510607901758	0.127068614581174	0.199425772266051	0.637172483462436	0.524012499038935	0.82833194975717	-0.0378629842121277	0.0219176618540532
EIF1AD	-0.289365784674087	0.125352788833191	0.0209762753250651	32.6286300932477	-0.281730107431703	0.310839996659383	-0.90635088939478	0.36475015796124	0.733129323839832	-0.851041754462102	-0.634144371195768
BANF1	0.0312356531233458	0.257012711515575	0.903268486047227	63.0301874743405	0.0491646948429918	0.432357935386631	0.11371294665617	0.909465349148583	0.977854301104211	-0.106842575134882	-0.103106711300352
SF3B2	0.0552653006499124	0.0988223879653401	0.57599884626283	200.023844823987	0.104279048872667	0.192998065455512	0.540311368544285	0.588982319527876	0.859597525259267	-0.0510635240749417	-0.0146562509444677
PACS1	0.0590964849035841	0.08011117868286	0.460708392672455	2717.83127614281	0.062845635550828	0.165006541450214	0.380867540150157	0.703301539585519	0.908149492617424	-0.0421703506786472	-0.0811508066179147
KLC2	0.539372078373254	0.253969875794323	0.0336898830099995	26.3419019497189	0.877539866986093	0.502057905945348	1.7478857649572	0.0804838102527318	0.402100628608468	1.07267400238022	1.22631402878474
RAB1B	-0.0841385186456115	0.205879037933981	0.682774964170973	62.5272519056054	-0.107161404650274	0.378889635652838	-0.282830129321515	0.777307057040025	0.934959129736092	-0.37465598400757	-0.353987188977262
BRMS1	-0.0351095219279649	0.167329060829134	0.833805651448476	38.1561899224887	-0.0426831745238156	0.354656720521742	-0.12035067166082	0.904205365597815	0.97681328532811	-0.260846952547257	-0.250509079907033
MRPL11	0.0373647009000058	0.180943114251304	0.836400590035102	20.8852559101068	0.0464979149336812	0.449278008891055	0.103494749383463	0.917570316503474	0.980299335983038	-0.092615463875544	-0.107386502196919
DPP3	-0.350062141433213	0.0999011202259727	0.00045817694193858	37.0706027511683	-0.568395140131344	0.263475218810266	-2.15730019201789	0.0309822820644978	0.261752699735351	-0.991933757937249	-1.09419973348062
BBS1	0.366713000322501	0.135820361483306	0.00693425078392365	58.2613978355514	0.475425715606522	0.296995064756076	1.60078658545047	0.109424195747327	0.452806175447901	0.671887452352485	0.580979751874072
ZDHHC24	0.234674351272564	0.105426216610981	0.0260169814569899	104.168177969992	0.302575161221947	0.238732900610085	1.26742129153004	0.205004690645696	0.586283896727052	0.3653914648812	0.303579946011271
CTSF	0.773190534079466	0.645391348697561	0.230909960540583	26.0399642440453	0.946733693923923	0.906476259652489	1.04441090855139	0.296295318796688	0.677517392287305	1.61542734760403	1.33735997959351
CCS	0.270279759268647	0.0912027886572251	0.00304158864341575	163.211049856196	0.348094393410952	0.186329815543848	1.86816260400922	0.0617394095379274	0.357747505548187	0.448040861566181	0.376631642126518
RBM14	0.0586313448456975	0.103548266490332	0.571242624930162	603.826111071711	0.0678188791358349	0.210728591889328	0.321830457498868	0.74758113910119	0.923580120644602	-0.0432500615237687	-0.0731694795698111
RBM4	-0.117102852129393	0.140065684398587	0.403123013118913	454.111415769036	-0.166255737528151	0.25667023939444	-0.647740610366038	0.517152733366213	0.82597839867339	-0.451174761010682	-0.448824932057002
RBM4B	0.00886417575002571	0.140399671663124	0.949658762982997	59.6874037523378	0.0237007129706803	0.284978581338188	0.0831666466279242	0.933719032969913	0.98429780010805	-0.158772582735414	-0.143972670064691
C11orf80	0.34491379587979	0.169067568047041	0.0413409260975571	187.409665673456	0.522082631116916	0.293321533712586	1.77989874970613	0.075092532363011	0.391663968504931	0.621285838811056	0.655857262975046
RCE1	-0.0501330204458374	0.221681074736077	0.821085299794876	17.6510793565165	-0.0870861517594251	0.464255221670101	-0.187582492763664	0.85120395136338	0.960203363655173	-0.295720393366598	-0.321769350426522
PC	0.134621656583614	0.33976072470294	0.691939129394867	68.1818649444468	0.236742055726307	0.592236922257254	0.399742141749601	0.689346449560331	0.903880669888053	0.133143182438876	0.197927460551465
KDM2A	-0.19975867918682	0.0571211379735442	0.000470334756441876	2336.87606039588	-0.311230882530417	0.113023142567046	-2.75369163749621	0.00589272600261039	0.118785455593337	-0.643040396690131	-0.681488791433947
GRK2	-0.242514947478897	0.141654542951577	0.0868935853056276	500.599719018399	-0.35547459229364	0.248928679752238	-1.42801782682272	0.153286727482452	0.523085146415857	-0.742288796799188	-0.75249346100337
ANKRD13D	0.155752965001643	0.101813422413319	0.126069180869758	495.183085533107	0.220043791951771	0.181680746263877	1.21115636343862	0.225835483132084	0.608041282298414	0.182194435891904	0.171129194582378
SSH3	-0.0501997574785222	0.10506798208502	0.63280424341124	37.1585740881521	-0.168223938189209	0.310592431973043	-0.541622785592567	0.58807839175925	0.859141437063767	-0.295875307347322	-0.451983605647725
RAD9A	-0.28000621575655	0.184776973649737	0.129677725978501	75.2184229428797	-0.434841916698577	0.355218372446333	-1.22415378941097	0.220894217802438	0.603134289375861	-0.829315764849764	-0.879866384163309
POLD4	-0.0703026557797523	0.16991662464914	0.679058703796934	177.900505156734	-0.102290885771019	0.310867713491372	-0.329049564595128	0.74211822492189	0.922393780865458	-0.342539353898874	-0.346170720025994
PPP1CA	0.05525325531754	0.181747945593067	0.761120011145158	66.3472477074774	0.108976054152338	0.359507207490367	0.303126201316166	0.761793687179039	0.929579065978011	-0.0510914844188747	-0.00711824588942863
TBC1D10C	0.230716972899039	0.345655436623019	0.504467645816819	16.5592333578765	0.415609626213862	0.667154622761078	0.622958474744319	0.53331181016341	0.832894736487941	0.356205362167195	0.484983695372697
RPS6KB2	-0.268535994300318	0.269829380366757	0.319635767084787	57.1915731380494	-0.395297300681245	0.461261680873264	-0.856991415226309	0.391449629083815	0.751391448382502	-0.802690402677113	-0.816403071331112
CORO1B	0.32010267306107	0.194676077230037	0.100117643849951	70.3413585336976	0.482333766169285	0.369120474016319	1.30671095244627	0.191310897544626	0.572222082868496	0.563692780692756	0.592066160545561
CABP4	0.081659873780273	0.146784471910235	0.577988688360106	56.6509693115042	0.105761791231529	0.303611633592068	0.34834564795903	0.72758061586494	0.917593772423106	0.0102051333498504	-0.01227666677734
TMEM134	0.254200386945589	0.238215685439262	0.285925868689591	52.2308649445732	0.414685554174905	0.439607290522295	0.943309092263277	0.345522826561575	0.718796688821034	0.410716463493839	0.483500695187232
AIP	-0.172975749144956	0.184131277943344	0.34751753432508	30.0567593603689	-0.295812354498881	0.387347492453383	-0.76368728405924	0.445053620312325	0.78489540936889	-0.580870262039246	-0.656744313767291
PITPNM1	-0.135155617355043	0.163816924345648	0.40934852793779	60.9418110187811	-0.206968281259843	0.321091676285801	-0.644576912282279	0.519201400606518	0.826034233534389	-0.49307991638932	-0.514162597692859
CDK2AP2	-1.30695336840843	0.20609890768843	2.27702627299297e-10	41.6302167732816	-1.97456573206912	0.449013842073876	-4.39756093698387	1.09474154414188e-05	0.0045357181291984	-3.21312674669208	-3.35089743747323
GSTP1	0.392965832512835	0.342045177839642	0.25060912059788	62.0340650936929	0.646317195209426	0.608661270844942	1.06186679877333	0.288296159485247	0.671732222505441	0.732827092253308	0.855235529845027
NDUFV1	0.0823515429658329	0.116722145604153	0.480477444209067	157.460012138341	0.121281187487538	0.21838532091597	0.555354118943758	0.578652468465119	0.853186518788613	0.0118106771172018	0.0126296896057966
ACY3	-0.00500178867754435	0.354724570037016	0.988749813073796	53.0678715898036	0.00699081608075586	0.590458894325975	0.0118396321029867	0.99055356103536	0.997484454066768	-0.190959086384527	-0.170789605478964
UNC93B1	0.0557768831784275	0.110976675045824	0.615245489355716	462.050585745512	0.0744315903362434	0.2048781985663	0.363296782464421	0.716383196615328	0.913242849367382	-0.0498760081969885	-0.0625570472883454
ALDH3B1	0.145444974477885	0.10818161017336	0.178802291189352	64.2931589854527	0.256720750401985	0.253059197336702	1.01446915624414	0.310358939801045	0.690708611746347	0.158266913479669	0.229990337318957
NDUFS8	0.138596688050432	0.131699911748936	0.29263103919941	70.6020256543693	0.24708119994224	0.277042175355094	0.891854099923768	0.372471139749624	0.738223105004197	0.14237026256593	0.214520271656404
TCIRG1	0.0635549124236932	0.217866271434944	0.770504353284174	172.06986134854	0.0748367179858178	0.363791587066055	0.205713162828665	0.837014976013298	0.95623098021156	-0.03182118280108	-0.0619068767885069
ENSG00000255031	0.280254835385863	0.114705949824835	0.0145558179263639	40.7733941063486	0.415014757573844	0.288861594148126	1.43672528983216	0.150796066065857	0.518673379249778	0.47119560320165	0.484029018392676
CHKA	0.185500517443815	0.0886698493750167	0.0364352950111556	1227.74821736469	0.256011969163492	0.198313935796424	1.29094290895572	0.196723474946478	0.577139229285134	0.25124622887995	0.228852847314038
KMT5B	0.153114221941418	0.0357090812932982	1.8043273359953e-05	751.254383718058	0.241142086736781	0.119138865932382	2.02404215324362	0.0429658147175085	0.303209619635049	0.176069228115651	0.20498886543062
C11orf24	-0.214741275454682	0.0785306480562029	0.00624769842599146	63.4791955341996	-0.32103036814429	0.209089596183597	-1.53537227104499	0.12469241093151	0.477831030557519	-0.677818892767179	-0.697215529577902
PPP6R3	-0.0837307197110083	0.0644157379968173	0.193652796261121	2439.70627490575	-0.135992240335496	0.141580205195468	-0.960531453869151	0.336787808449434	0.711942392003184	-0.373709376797861	-0.400256454646777
TESMIN	0.241706460644282	0.148274109390677	0.103073473346857	19.9113539249798	0.415445944834426	0.359543023391963	1.1554832601536	0.247892583787259	0.62975725935776	0.381714816577078	0.484721010748741
CPT1A	0.739322672521636	0.527155731489819	0.160773485926991	162.861974073914	1.13188559411131	0.735910579422143	1.5380749044267	0.124030301218119	0.476738248769793	1.53681124734552	1.63450164251718
MRPL21	0.26227680021982	0.287314491267889	0.361318202610469	31.091527101818	0.332155706091512	0.504733896701415	0.65808083875929	0.510486187654256	0.822862005656537	0.429463915694562	0.351052385040171
IGHMBP2	0.371719300934946	0.192281224952987	0.0532107726653704	125.343956850166	0.521248433960402	0.344196111166391	1.51439373383397	0.129926007596148	0.48488801191264	0.683508375929256	0.654518498803347
TPCN2	0.0889297316706725	0.170205965317945	0.601334045903743	114.93113365906	0.127147251094403	0.303268291816451	0.419256659945699	0.675028567172657	0.898177147269348	0.0270803610875349	0.0220438619323871
LINC02953	-0.429598713386762	0.229398321676201	0.0611071272957553	70.2554572033046	-0.595170103770473	0.398227258503684	-1.49454888147735	0.13503221566111	0.492861614048234	-1.17655879262512	-1.13716962583603
CCND1	-0.366965514453914	0.222667743863449	0.0993443103941527	274.470599490399	-0.545320710524739	0.36327580458686	-1.50112037091188	0.13332443083003	0.490576507680233	-1.03117087557555	-1.05716865587687
LTO1	0.0125506507678831	0.0517042010408707	0.808207222925877	161.450189297794	-0.0696093389085496	0.170287822888508	-0.408774613051016	0.682705072089273	0.901797297465201	-0.150215317048311	-0.293721627298328
PPFIA1	0.149041310866306	0.0356177107083212	2.85829754663702e-05	852.555609913931	0.230290427985102	0.0930540750406416	2.4748021823281	0.0133309991565825	0.174416254292835	0.166614944003907	0.187573543612747
ENSG00000254604	0.636424662919679	0.161093933745522	7.79414285149291e-05	146.359621856323	0.89613384250455	0.290190658358408	3.08808645865421	0.00201449853059476	0.0698415919136452	1.29795825022152	1.25615463425692
NADSYN1	0.00609239023226346	0.0856372201096411	0.943284861374047	320.141647951413	-0.0231474042565892	0.176354406448203	-0.13125503764142	0.895573558762272	0.973492543374658	-0.16520661659927	-0.219157031897678
XNDC1N	0.11854634443696	0.0703828254888624	0.0921221919482937	132.658905016479	0.223045233980892	0.181097015174104	1.23163396020889	0.21808584912532	0.600492916188894	0.0958282090901677	0.175946069131325
RNF121	0.0366131752823587	0.0488497342943152	0.453552205570886	287.206936389541	0.0106752515872224	0.145884756292383	0.0731759222726945	0.941666126253017	0.986134124581575	-0.094359949963126	-0.164876626502143
IL18BP	0.0947441598350054	0.245698955004548	0.699784965934882	41.0044798841721	0.172629003872971	0.451079197507383	0.382702205792023	0.701940578764537	0.907638794752265	0.0405771585376064	0.0950354090870692
NUMA1	0.174182239663774	0.0558318337925285	0.00180994948080679	547.578313799928	0.233195482955774	0.134236692968853	1.73719627471665	0.0823525322592598	0.404314673452146	0.224973567430982	0.192235731059899
LAMTOR1	0.149887150192615	0.0662904394189468	0.0237550849439333	171.047881572238	0.238804963445529	0.167825028477154	1.42294010382389	0.154753519255266	0.525048684890253	0.168578356697268	0.201238125089756
ENSG00000204971	-0.0712801595709487	0.530049837182414	0.893024431138538	31.4241590600967	-0.0556877597866178	0.729579283889854	-0.0763285924042562	0.939157678742356	0.985164385947465	-0.344808394001112	-0.271379533230552
FOLR2	-0.0675088504174689	0.103576638104319	0.51454516591187	102.015269119372	0.0323880643712513	0.282153043593683	0.114788995215986	0.908612371940684	0.977780194335513	-0.336054206258566	-0.130030744332601
INPPL1	-0.247189624877901	0.17575949987831	0.159602907853734	307.519548684999	-0.373370655266609	0.299455159684257	-1.24683326765947	0.212458639500369	0.593857403138226	-0.753139936793626	-0.781214019129928
CLPB	-0.153664764012928	0.0864985620972629	0.0756504116091506	403.770691366105	-0.232023756135307	0.163552537983603	-1.41864968282283	0.156001173554525	0.527260110618337	-0.536044451568816	-0.554372962600281
ENSG00000255672	0.608228751712111	0.235148566262016	0.00969358508792155	17.3488042603633	0.926030845910187	0.524194071529545	1.76658015839081	0.0772985663294779	0.395177346327942	1.23250821941314	1.30413494285432
ARAP1	0.132682934531589	0.0987138313337171	0.178910569716075	835.372383268652	0.170203188203699	0.180105983150465	0.945016846339341	0.344650275515168	0.717809163532728	0.12864290517882	0.0911423304787247
ENSG00000285693	0.879428237195609	0.255425817383359	0.00057532306717181	37.2998846336876	1.42256500896567	0.517322107332274	2.74986316803965	0.00596201551833873	0.119404314029901	1.86203264050542	2.10099949979051
ATG16L2	0.51570613293968	0.159735929637905	0.00124444843091066	743.758755079063	0.734160008947612	0.280776718804966	2.61474673567068	0.00892936399737063	0.144094219655556	1.01773919831114	0.996210371170669
FCHSD2	0.0702980630105739	0.0644863000778979	0.275658528130247	7686.30643038033	0.0648183144546284	0.141698868054216	0.457437065974499	0.647356927600052	0.885968791598102	-0.0161685794711874	-0.0779849461039451
ENSG00000256568	-0.0790416492334551	0.327240012561839	0.809136389740275	52.9859982340275	-0.130349544847131	0.535822012745526	-0.243270231059054	0.807796063952221	0.943600497858822	-0.362824826731035	-0.391200755412324
P2RY6	-0.0719130908137813	0.210405373950141	0.732513807384972	334.708668962821	-0.119077088514974	0.357486891945201	-0.333094978299869	0.739062589892517	0.921602101602693	-0.346277591752446	-0.373110115152183
RELT	-0.0223340621884043	0.191049512759318	0.906937746236214	152.568540842997	-0.0454690993341394	0.320106866763209	-0.142043498766223	0.887045646956468	0.971846180014388	-0.231191793421876	-0.254980080907196
FAM168A	-0.0262286021378542	0.118288947630138	0.82452148310365	2515.45274679586	-0.0544130947556951	0.209603196958455	-0.259600500112984	0.795171950518001	0.941262742115655	-0.24023203183799	-0.269333882677813
ENSG00000256448	0.242005728565544	0.259076172448549	0.350246984656835	52.4596302564255	0.353939968688803	0.440397437631801	0.803683079066228	0.421580028857212	0.773136170864677	0.38240949512541	0.386012933687922
MRPL48	-0.0522735853131324	0.0718249649563035	0.466741345083942	153.806649007301	-0.112700726307929	0.168489093455456	-0.668890335846716	0.503565435424861	0.81986706054374	-0.300689200208145	-0.362876988364461
COA4	-0.244640996818085	0.207848925579347	0.239190107507744	38.2393573808436	-0.290168324341651	0.409578004678156	-0.708456804387393	0.478661627593424	0.804398501659717	-0.747223909331131	-0.647686472584925
PAAF1	0.23037094184365	0.13329841049707	0.0839461503938686	128.664533296125	0.334389710651902	0.263542536713745	1.26882633377363	0.204503010707422	0.585639464027247	0.355402134242794	0.354637634931647
UCP2	0.230839328205533	0.122171458630806	0.0588288545477307	163.365998267186	0.331665969282685	0.255323669288042	1.29900204790069	0.193943226370394	0.57387961751712	0.356489380602375	0.350266429240514
C2CD3	0.0940399011251544	0.085486900469269	0.271310152456578	335.656387050167	0.129155755521771	0.170252852691826	0.758611403449174	0.448085049123225	0.785474801778286	0.0389423912155824	0.0252672171608982
PPME1	-0.340490146532519	0.152903579816991	0.0259586953466328	375.291600852096	-0.484085005507193	0.266682974629496	-1.81520776187432	0.0694919873342604	0.376577201066611	-0.969714672462901	-0.958894324364198
P4HA3	0.902432091070709	0.214817998242784	2.65838720412776e-05	26.152479547802	1.25545059821594	0.441075927592202	2.84633669551939	0.00442254064630382	0.104262448722481	1.91543055815927	1.83280536374099
PGM2L1	0.388243056169094	0.129322084736945	0.00268088493594514	95.1209438935156	0.708660777084908	0.312027182316859	2.27115077546441	0.0231378521198288	0.226795696141491	0.721864302119539	0.955287841338184
ENSG00000254631	0.961376296995586	0.222775411747666	1.59277628312641e-05	16.7371349978937	1.51516147935834	0.479092511683579	3.16256556386973	0.00156385516218663	0.0618397295283833	2.0522553646129	2.24960326332463
KCNE3	0.157976753000095	0.0852981200585546	0.0640180209855232	118.497746867409	0.257768784690984	0.214698125202966	1.20061031947671	0.229902396172819	0.61049173083694	0.187356425229243	0.231672278747151
POLD3	-0.0323575047592986	0.0742880085913671	0.663149943831358	216.616928299072	-0.0688247367334902	0.175473248017941	-0.392223529859397	0.694893059891429	0.905717291730857	-0.254458806154383	-0.292462455802952
RNF169	0.107888481635156	0.0822663353978036	0.189704560528821	617.88785205836	0.157247790070376	0.164247320827946	0.957384201323429	0.338373369660679	0.712737780171923	0.0710885422783923	0.0703508152888863
XRRA1	-0.474652087788166	0.248864222080039	0.0564852049522409	269.309983655388	-0.66738994735003	0.423003956564364	-1.57773925513739	0.114625524076974	0.459727839112349	-1.28113937244345	-1.25307188984519
NEU3	-0.0649647341968481	0.0893670062007854	0.467260774082637	103.412866590963	-0.061923903886651	0.207762816604665	-0.298050945297305	0.765664280842119	0.931044949707594	-0.330148651946313	-0.281387630507653
SLCO2B1	-0.0284111860047101	0.110092049867551	0.796354771907297	5521.33665495592	-0.0500043617165403	0.202659956131501	-0.24674021780649	0.805109279331073	0.942894185589052	-0.245298375687493	-0.262258512318043
ARRB1	0.250764830833717	0.0494052971513205	3.8613926605785e-07	1254.12576856732	0.372902949411874	0.137032502623809	2.72127372901881	0.00650308879853221	0.123638602241833	0.402741645737086	0.416445738430083
RPS3	-0.0488381103347132	0.213837689553343	0.819344079222365	338.60646073986	-0.0406865266131724	0.365190692754485	-0.111411729325001	0.911289859311039	0.978626548544341	-0.292714570783201	-0.24730475265011
GDPD5	0.221798573410777	0.166801984325437	0.183613232450412	40.9962678965295	0.248178157625663	0.34558514920597	0.718138954164804	0.472671613544701	0.800856476501404	0.335503441347144	0.21628072796217
SERPINH1	-0.231647903263734	0.327409536261826	0.479245080497913	47.5645808197342	-0.481707133374013	0.575229170023087	-0.837417777952186	0.402357776192728	0.759090811892862	-0.717063565614332	-0.955078188104415
UVRAG	0.208987196098591	0.0794302100280562	0.00851141268779303	3662.51772109606	0.285384397183738	0.187031311374417	1.52586427955065	0.127043668235028	0.480568301266791	0.305764908209923	0.275991289302527
GVQW3	0.172514719960795	0.144254845509708	0.231734637655519	18.5835835913927	0.560568731044647	0.446403043215167	1.25574576509876	0.209208160756685	0.589833577604895	0.221102821239092	0.717621812625351
EMSY	0.0722702853389159	0.0555198998301123	0.193018764151984	694.36152404631	0.0850473551776383	0.13017979190037	0.653306891462289	0.513558450495456	0.824385262095998	-0.0115905393716594	-0.0455203006225743
ACER3	0.118789302241161	0.230528887571958	0.606350168301673	1663.94631234975	0.165131824765309	0.371512338568482	0.444485438630646	0.656691654282164	0.890433019834613	0.0963921772362238	0.0830035354469249
PAK1	-0.0537035437701614	0.0603461601333973	0.373506272809889	1284.22485270535	-0.0969628701046946	0.125171351772801	-0.774641071869962	0.438551780697218	0.782498659792813	-0.304008505066863	-0.337620035784716
CLNS1A	0.244420728647341	0.0928294588848128	0.00846322981281478	328.030413864899	0.358438116697484	0.189554534771811	1.89094983735935	0.0586310407360324	0.350568304922644	0.388015337355239	0.393231801968635
RSF1	0.129171164746042	0.0486250132676626	0.00789621482923578	1289.56457293838	0.182938069458566	0.140218684494394	1.30466257131289	0.192007771725788	0.572572427267557	0.120491175697055	0.111579948398805
AAMDC	0.890955293338482	0.229621515853821	0.000104411939039327	128.815640822869	1.37580610651353	0.429246488574024	3.20516566386837	0.00134984764543974	0.0571203963148663	1.88878993074254	2.02595831459579
ENSG00000254459	0.174623339931957	0.141069482981891	0.215770421835122	79.174140607305	0.266199950006084	0.275020874878798	0.967926344221684	0.333081156346099	0.708331025726625	0.225997475682418	0.245203063360097
INTS4	-0.0706257525049839	0.0385900239208832	0.067226658922861	397.409629031614	-0.134679024742414	0.110276452934256	-1.22128542548159	0.221977969706059	0.604533273581395	-0.343289345288222	-0.398148936091953
NDUFC2	0.0868930279941908	0.0942878848206417	0.356752127055428	49.7947405796472	0.0690598136294641	0.265520851846733	0.260091865287204	0.794792912615877	0.941129706241701	0.0223526430367877	-0.0711779615856956
ALG8	-0.214001770955391	0.0986875372442689	0.0301223231890853	190.555462961888	-0.298050091978428	0.195236464161496	-1.52661078584115	0.12685782337892	0.480503006997085	-0.676102310816512	-0.660335554446896
KCTD21-AS1	0.277843889907	0.294802019840118	0.345948886272354	20.0502146322448	0.482895579089074	0.545550724421555	0.885152484402042	0.376074395540879	0.740011572910883	0.465599172757984	0.592967787939442
KCTD21	0.165484635271343	0.130322600344088	0.20415315400881	39.7804341788255	0.362166803232467	0.324779257994543	1.11511678876535	0.264800377961526	0.648582339466626	0.20478416935645	0.399215797360551
USP35	0.128151091897175	0.12143474313506	0.291284347986329	30.934907425393	-0.00312937068422392	0.299954428154745	-0.0104328204236728	0.991675964661789	0.997884017448696	0.118123321759166	-0.187031021966727
GAB2	0.00574710803006549	0.0598830951993983	0.923542709621156	6412.14983101561	-0.0173057952075417	0.14474006918103	-0.119564646510545	0.904828026761128	0.976883902625501	-0.166008106240981	-0.20978210555219
ENSG00000288853	0.507605741172362	0.168369632447738	0.00257123720623731	56.3743330657512	0.730499478537171	0.342150185922738	2.13502581203369	0.0327589017636886	0.266880264472866	0.998936085802091	0.990335756369308
ENSG00000254420	0.702601292123714	0.161002359852116	1.277527695204e-05	494.696215568031	0.970029240898476	0.292601412280219	3.3151898801141	0.000915808941740532	0.0455219569153517	1.45157138896047	1.37474591816465
NARS2	-0.154831987000658	0.0678138932779612	0.0224191927965082	628.293585112075	-0.223920713795357	0.133839015028514	-1.67306008451759	0.0943154683165256	0.429643927623717	-0.538753879185636	-0.541368767270951
TENM4	0.0713643278911376	0.185244413382936	0.700056530614362	2297.47646835874	0.069618386592256	0.32564683658713	0.213784931313555	0.830714776371476	0.953427001775756	-0.0136935018342544	-0.070281533847929
PRCP	0.19641762816476	0.0935772894695765	0.035817939263524	256.948464962497	0.310817217424531	0.21061992295669	1.47572562491367	0.140017563967755	0.501591140153082	0.276587677424185	0.316807238215497
RAB30	0.76058890200289	0.728171592237662	0.296245435769616	15.7953130271843	1.09841581286778	1.02123238871451	1.07557870765382	0.282115714233801	0.665676356670127	1.58617568761773	1.58078754913585
RAB30-DT	-0.063104540117243	0.0494815070335233	0.202197541973017	331.613353129008	-0.100119173814588	0.146086398220483	-0.685342201835119	0.49312800708714	0.813142198736682	-0.325830658499552	-0.342685440633927
PCF11	0.0152627462179982	0.0262726674879167	0.561283386742987	656.920367711733	-0.0148603738382059	0.0950435997242601	-0.156353230320808	0.875754600491602	0.969171556713569	-0.143919839329624	-0.205857562668762
ANKRD42-DT	-0.0437114388109374	0.075259772059728	0.561370210938169	92.5959452797962	-0.0406819346008004	0.197178177651596	-0.206320674454571	0.836540430059771	0.95623098021156	-0.280814235067661	-0.247297383143283
PCF11-AS1	0.534944842107578	0.163994255376338	0.00110639659820709	20.4221580739087	0.805208538271132	0.38681983732002	2.08161128407945	0.037377989870785	0.284343811082179	1.06239723750281	1.11023284747313
ANKRD42	0.0371953245952577	0.123143363828246	0.762614742559097	91.9080099449798	-0.0238448228397452	0.255959899382042	-0.0931584318376168	0.925777697315328	0.982075934448259	-0.0930086302563844	-0.220276286506154
CCDC90B	-0.0172179841557227	0.0918533853669578	0.851307250515591	201.947066750486	-0.0155304169615059	0.197044617321698	-0.0788167531425168	0.937178378420667	0.984920434581177	-0.219316047949701	-0.206932883676467
CCDC90B-AS1	-0.196559053581509	0.14585262646036	0.177769300688886	32.3131589493405	-0.355230164590173	0.353760071628686	-1.00415562150561	0.315303608996257	0.695134586617253	-0.635613234897017	-0.752101190363968
DLG2	-0.343731615954682	0.185982336600389	0.0645741452066891	741.401899401548	-0.455502265142728	0.326760703784156	-1.39399340210631	0.163319597056446	0.5383240087264	-0.977238964619418	-0.913023215322288
TMEM126B	-0.097143554529084	0.0738108338548487	0.188135406512522	79.7570946275682	-0.117638704543161	0.201497158454563	-0.583823143936236	0.559339305493179	0.844467258366562	-0.40484404897101	-0.370801719694859
TMEM126A	-0.202859394846499	0.1066896541154	0.0572500241244133	40.3862043246415	-0.31820375259125	0.275596399954101	-1.15460054138677	0.248254044882135	0.629768459419182	-0.650237962818073	-0.692679225899538
CREBZF	-0.0579942594480642	0.107350168197478	0.589035355100986	188.749454307319	-0.0870576785228421	0.227972041594576	-0.381878751069243	0.702551302182103	0.907922468282882	-0.313968370213317	-0.321723655055
PICALM	0.105991822548807	0.127200630614891	0.404695339389079	11359.0293477109	0.140709513299387	0.241394890875657	0.582901787146216	0.559959417486624	0.844888176305248	0.0666859040830616	0.0438093050119182
EED	0.150776059013669	0.0922940646600207	0.102332680725651	462.289939042659	0.232672139226241	0.205550272145671	1.13194760968912	0.257656460952968	0.641013529675564	0.170641744870664	0.191395841078124
HIKESHI	-0.136898885576256	0.135632245090877	0.312812184994743	257.641203146513	-0.21079911085371	0.245369041520138	-0.859110462948967	0.390279575329846	0.750219127826886	-0.497126494559669	-0.520310517723639
ENSG00000254733	0.553363832933032	0.239842156805247	0.0210436710699204	30.9065034536038	0.802973230762346	0.460116857282571	1.74515064608732	0.0809586496053076	0.403067259117012	1.10515249758682	1.10664550654044
ME3	0.203355637001371	0.356738577701421	0.568649849481347	67.1273616526772	0.336908752924347	0.598689137305603	0.562744055187978	0.573609180467784	0.851666326934431	0.292692597345454	0.358680328574282
TMEM135	-0.434526794945957	0.185953216778642	0.0194520147976028	453.436996466553	-0.610727512189722	0.338243027118297	-1.80558788570718	0.0709827363387971	0.381645022258385	-1.1879981494702	-1.1621369861699
RAB38	-0.375635341709496	0.158390456274906	0.0177123015747824	90.5097563962082	-0.584294380018788	0.295439165300511	-1.97771469948632	0.0479609010376596	0.316430227309283	-1.0512957957033	-1.11971568322025
CTSC	-0.252551189078307	0.0937178953492401	0.00704304305528004	1684.01446749467	-0.366651813206171	0.176793698120817	-2.07389639508309	0.038088933925443	0.285711353834398	-0.76558551940007	-0.770431262373235
ENSG00000288018	0.322241673620589	0.110151820978791	0.00343978225801531	173.840879094399	0.465994517903251	0.236553928854501	1.96992931024144	0.048846472706579	0.320049122651842	0.568657956369792	0.565844061848339
CHORDC1	-0.187540932188451	0.1732700415556	0.279091646289611	732.102354449479	-0.277975757691359	0.294051364997849	-0.945330614919582	0.344490113216951	0.717809163532728	-0.614679833643753	-0.628119190120587
DISC1FP1	0.922648765990798	0.470279418559816	0.0497722522653102	53.3801089357623	1.36175973929605	0.748943789867448	1.81824024408702	0.0690274215125919	0.375044949983033	1.9623587097846	2.00341595392429
SLC36A4	-0.173667934989818	0.0859098063806511	0.0432265139786607	336.62361573649	-0.246168041695438	0.18464634288183	-1.33318666296565	0.182470554992073	0.561715877316691	-0.582477005106987	-0.577072467860292
SMCO4	-0.192558235787489	0.125137228574078	0.123858850903386	463.141197593689	-0.269242527432816	0.229519696304752	-1.1730693782172	0.240767985103383	0.622203112892414	-0.626326298009264	-0.61410363554571
CEP295	0.0833315485177335	0.0749192979121219	0.266015991253631	273.177689858263	0.131265034598712	0.168443812761444	0.779280832265501	0.435814303248084	0.781716011449461	0.0140855244556014	0.028652300931888
TAF1D	-0.0728234841808916	0.132458713555833	0.582468555331471	635.583549934458	-0.10617116400521	0.245094976660058	-0.433183761870677	0.664881274682403	0.894093387303791	-0.34839085113557	-0.352397997877029
C11orf54	0.036774596995928	0.105632182305403	0.727736402925776	152.079522244941	0.0632025243452263	0.219774828332601	0.287578540384877	0.773669373543165	0.93348662861608	-0.0939852482537724	-0.0805780524104829
MED17	0.0297318377862039	0.0451106008836314	0.509839516218431	231.853976533959	0.0446897638236638	0.138044173171304	0.323735242111283	0.746138487131143	0.923329290980187	-0.110333320988828	-0.110288319715962
PANX1	-0.0654709411569835	0.114885371886536	0.56875870442779	135.544018151709	-0.0625214475151686	0.231538042242252	-0.270026674276506	0.787139732481442	0.938100472848758	-0.331323689734324	-0.282346600452155
ENSG00000250519	-0.0533351025492907	0.25582259265481	0.834850509292738	44.7088048203438	-0.0985729004941633	0.442260247479749	-0.222884378724717	0.823625494565434	0.950569995247744	-0.303153257329716	-0.340203898584937
MRE11	0.0567325818148626	0.0657549350866313	0.388253930379569	364.136769556784	0.0834609760672815	0.162204750508825	0.514540886166836	0.606873882451581	0.867653695633963	-0.0476575835205259	-0.0480662065862815
ANKRD49	-0.00593303361675096	0.101135312943117	0.953219484753708	153.8513876206	0.0167564022233127	0.21557311082759	0.0777295561537543	0.938043182815442	0.98512556042361	-0.19312074768047	-0.155117271017979
PIWIL4	0.00663898472451692	0.157236699086379	0.966321031091297	290.399936197376	0.000557724038211017	0.300660198357016	0.00185499790547186	0.998519926659729	0.999727796151792	-0.163937828862839	-0.181113775338027
FUT4	-0.279874541763148	0.0908517124606276	0.00206608740188484	46.4965137573444	-0.422155037935343	0.254580152058333	-1.65824018299201	0.0972689971672522	0.435091571354926	-0.829010115322731	-0.859505803206793
PIWIL4-AS1	1.04932242946282	0.453450891793226	0.0206632387451968	18.4398886518276	1.42225584163521	0.822041297396553	1.73015132711649	0.0836032418694171	0.406978832994882	2.2564011727439	2.10050333153837
AMOTL1	-0.356433396497038	0.0865163386008103	3.79137026750276e-05	114.164867502911	-0.45895210996167	0.218196477194502	-2.10338918328437	0.0354317632069607	0.275696014268763	-1.00672309519774	-0.918559710628529
CWC15	0.0508391650650748	0.0614321660343317	0.407916393223135	113.024244623917	0.181900322117573	0.193239231416065	0.941321908520334	0.346539918800083	0.719420548462117	-0.0613377339863405	0.109914516014448
SRSF8	0.0486011334224487	0.171160767607699	0.776448548481988	34.0499595652532	0.0588252774397867	0.357825048051058	0.164396756907283	0.869418816454859	0.966936268935276	-0.0665327865200819	-0.0876028921404204
ENDOD1	-0.618068581269523	0.488208144859465	0.205515231016855	18.9202843512971	-0.812396981065972	0.823395120556849	-0.986642938224556	0.323817712669288	0.703879843643796	-1.61404629102767	-1.48578692593381
LNCRNA-IUR	0.630393730448071	0.223012999110399	0.00470284648445874	58.001503234395	0.931832001268144	0.433520527929811	2.14945300449304	0.0315985076221947	0.263095677014157	1.28395889006025	1.31344494695472
SESN3	0.265767176255471	0.165887473406968	0.109135023949509	1197.41069748036	0.38711283765192	0.301344176997342	1.28462026878765	0.198925012276516	0.579279823467111	0.437565984728065	0.439250526376269
FAM76B	0.0358391317495861	0.0685005351676715	0.600838618938257	142.019720860817	-0.0110587638073783	0.191847226220208	-0.0576435949857554	0.954032523606424	0.988676038667683	-0.0961567059783527	-0.199756535754082
CEP57	-0.0189176440648986	0.0410689276610523	0.645062967509736	307.512880731718	-0.0521086325267599	0.10663415832496	-0.488667358989815	0.625077216262124	0.87799829635092	-0.223261399905182	-0.265635558554984
MTMR2	-0.325847713574461	0.072241973403706	6.4673766708232e-06	263.197845982035	-0.416970352778645	0.150414213562869	-2.77214727851743	0.00556878345630834	0.114874721397881	-0.935725783749227	-0.851185143426159
MAML2	0.0432888046550437	0.114256284180592	0.704780982305298	14736.0073907764	0.0574080190303831	0.23428302942797	0.245037035634001	0.806427755026177	0.943220215834341	-0.0788640809028511	-0.0898773841663544
ENSG00000285921	0.899123797180157	0.20092121026097	7.64088541884552e-06	50.0592078434986	1.3107981712489	0.401964628085562	3.26097890128254	0.00111028301447198	0.0510415408096218	1.90775114906106	1.92163010641529
CCDC82	0.0676071933474453	0.0437859584130522	0.12257907353872	234.061473502989	0.100080614941612	0.110057797349619	0.909345974131096	0.363167530022276	0.732310935009077	-0.022414786627133	-0.021394122058327
ARHGAP42	1.19497629310865	1.66184383050155	0.472099922371134	32.9214534758796	1.79691135883191	1.97448325738609	0.910066647620371	0.362787362488407	0.732110666422109	2.59450160839933	2.70177052507343
BIRC2	-0.0473772173678526	0.0426870054762159	0.267053125310019	355.85975285277	-0.0578648340743319	0.110330898675957	-0.524466262567856	0.599954279306961	0.864694741819186	-0.289323458895208	-0.274873418378395
TMEM123	0.105386521292311	0.0989525311920145	0.28686643786895	348.199498748672	0.197491809106402	0.216545402828443	0.912011091100669	0.361762879055586	0.731385030067132	0.0652808427039715	0.134936567457748
DCUN1D5	-0.278680065750944	0.103155220495837	0.00690149296833266	162.585478162168	-0.453587796427632	0.214240672059399	-2.11718807669662	0.0342438889214219	0.271776914112621	-0.826237426360027	-0.909950773629585
DYNC2H1	-0.718620579397587	0.421596910966031	0.0882838886899845	79.2400193935718	-1.03385350358639	0.676249140872658	-1.52880564439944	0.126312632698868	0.479915007076687	-1.84745358639326	-1.8411921866976
CASP4	-0.16632676594088	0.218913060835389	0.44738336718068	378.827408335485	-0.244014307907461	0.368694953475907	-0.661832513862727	0.508078566123422	0.822347118204472	-0.565436245654828	-0.573616040793615
CASP5	-0.0653444810151463	0.460399960665389	0.88713544413118	58.5491159839293	-0.0776272902244167	0.725764964387647	-0.106959269231071	0.914821292771898	0.979225753895916	-0.331030142910518	-0.306589264005413
CASP1	-0.315925032413862	0.159023977603342	0.0469611632653806	266.662953938523	-0.454744590264065	0.276276744224179	-1.64597491381711	0.0997689239289782	0.438209691692134	-0.912692664412096	-0.911807258191016
MSANTD4	0.235907884640796	0.134693176316812	0.0798690388836666	49.9678927104118	0.356858416168519	0.273441545950479	1.30506289718369	0.191871431398444	0.572572427267557	0.368254816108248	0.390696614149212
KBTBD3	0.175712676090131	0.153371926479074	0.251934255378937	49.6543663606368	0.203325684771016	0.339973908746225	0.598062614630788	0.549798154370736	0.839897772975388	0.228526107745001	0.144299082854666
AASDHPPT	0.224432704410101	0.14381030790439	0.118614320706454	129.122304659783	0.435226316973386	0.35969787556379	1.20997744646452	0.226287547255655	0.60846425643781	0.341617943332554	0.516465608912039
ENSG00000261098	-0.251248740397324	0.1190655694575	0.0348436087714786	35.7902697077627	-0.48289719750169	0.284480283145259	-1.69747158630012	0.0896075385410753	0.42007684246526	-0.762562197838687	-0.956988066607016
CWF19L2	-0.0448073946421113	0.0595242980881403	0.451595318646117	650.128479132106	-0.0650382084112371	0.124141581394206	-0.523903495354318	0.60034566355606	0.864694741819186	-0.283358233110034	-0.286385632820076
ALKBH8	-0.141038798124208	0.0673453001255287	0.0362365215859272	177.648204676048	-0.171907002696352	0.160905323838575	-1.06837361620685	0.285352013404149	0.669835176116582	-0.506736306486399	-0.457894384371573
SLC35F2	-0.42546604259916	0.183324165999262	0.0202954851485322	73.9370025289649	-0.617209224195463	0.33426309641915	-1.84647731325241	0.064822930502375	0.366615127037926	-1.16696579070444	-1.17253918394388
RAB39A	-0.136681131321783	0.191062835086562	0.474378792717446	556.380825008716	-0.20243582801973	0.320762388229945	-0.631108370082998	0.527969668694015	0.830327902087144	-0.496621030396478	-0.506888674543662
CUL5	-0.0695380046911206	0.0327605370676667	0.0337861338653287	858.962781190564	-0.082455768868982	0.099165086809435	-0.831499991800912	0.40569123287053	0.76229548948513	-0.340764400185189	-0.314338264541651
ACAT1	-0.0808528824383552	0.0555326149198371	0.145405587133927	129.706339334055	-0.0414897429502962	0.176472221347215	-0.235106367639945	0.814126176544503	0.946458377519302	-0.367029169275214	-0.248593797147406
ENSG00000285696	0.229109040528566	0.205538845874895	0.264989660551291	32.405553444389	0.26868573313481	0.405139841450383	0.663192571169813	0.507207228712671	0.821567406247966	0.352472933645538	0.249192380951706
NPAT	0.166216832613063	0.0783719928013731	0.0339327178619075	401.498804161796	0.24981174461508	0.182674116536334	1.3675267703588	0.171460252156486	0.547821670152706	0.206483789497135	0.218902395652723
ATM	0.274239781402446	0.0804533113556487	0.000652774444725711	4457.89471138784	0.381477875412459	0.176103590821205	2.16621292975092	0.0302949195509315	0.258237065621129	0.457233101134217	0.430207237872878
C11orf65	1.61402396602823	0.348756333991501	3.69318020681347e-06	51.4165073416959	2.46740141808202	0.671593542237618	3.67395048180648	0.00023882903669629	0.022703080249305	3.56722006040692	3.7778087994726
POGLUT3	-0.33718050562225	0.140813299352978	0.0166420571458427	64.0603146495056	-0.46675380441531	0.285534529968482	-1.63466675805141	0.102118924679175	0.440952321685525	-0.962032136582178	-0.93108028676753
EXPH5	0.107451876102467	0.220662082688879	0.626292239194653	150.409012034548	0.180098512312022	0.396559222632744	0.45415287814101	0.649718796351532	0.886802708988873	0.0700750674750673	0.107022875359658
DDX10	-0.385502795084792	0.103632424645674	0.000199297571709809	1115.82162508805	-0.551827882400667	0.184439447320622	-2.99191897621224	0.00277229831150277	0.0834859761592939	-1.07420071701118	-1.06761171301097
RDX	0.0915865586762937	0.0348676631101646	0.00862197216164415	475.508027664287	0.123440486222553	0.102543113774174	1.20379108532241	0.228670336166416	0.609918567783357	0.0332475463964385	0.0160950475968396
ZC3H12C	0.314716926951907	0.163132577950303	0.0537048533406886	661.50003932051	0.480551979705338	0.307363845455665	1.56346293427232	0.117943747364466	0.465049302685569	0.551191065597404	0.589206654419314
FDX1	-0.0447315891778091	0.043679821336059	0.305797947026064	240.242418608384	-0.0880292694227072	0.139234247915842	-0.632238624766481	0.527230961826229	0.830009872109289	-0.283182268944964	-0.323282916047597
ARHGAP20	-0.122420377541297	0.149021380878559	0.411364148372063	600.02158052641	-0.165100440024185	0.275529552732704	-0.59921136729878	0.549031943450379	0.839659998033528	-0.46351811815461	-0.446970848889868
SIK2	-0.012618224115491	0.0749135829529049	0.866239450197378	814.980897490753	-0.0139591569254043	0.166156370977711	-0.0840121678348216	0.933046757438564	0.98429780010805	-0.208638810596806	-0.204411241611005
PPP2R1B	-0.478586827037482	0.249988661677446	0.0555647075925322	75.5522648450587	-0.751920264992266	0.456019246115912	-1.64887835633398	0.0991725580454977	0.438209691692134	-1.29027292387206	-1.38873066043442
ALG9	-0.172540860776386	0.0506965044710405	0.000665509564379887	168.524463104795	-0.33665325011615	0.179650595169339	-1.87393339720818	0.060939605594672	0.35533682439029	-0.579860773219695	-0.722287965367545
DLAT	-0.323145205693345	0.0702012986265978	4.16202442949541e-06	96.9674637996178	-0.443250892477505	0.177972524491276	-2.49055798778217	0.0127542681115793	0.171308181204241	-0.929452561267541	-0.893361557822918
NKAPD1	-0.105016660522832	0.0921028880932643	0.254198702530591	60.5585774537345	-0.162177393892335	0.219680769421556	-0.738241195710334	0.46036789331923	0.794587732108218	-0.423119572186243	-0.442279788265909
TIMM8B	-0.322482311728532	0.197296498095179	0.102152645504619	24.927754998995	-0.777529425882245	0.450184555456811	-1.72713483049917	0.084143451533318	0.408249117847071	-0.927913812258851	-1.42982961024388
SDHD	-0.0152273333641556	0.0839535912831839	0.856070896358456	154.701287492381	0.00347231497033792	0.18267874741816	0.0190077664720879	0.984834909781089	0.996165688820054	-0.21469523060219	-0.176436284070381
IL18	0.396631907784773	0.173457990922269	0.0222182160603604	1678.48926997291	0.565684122587719	0.302421019062223	1.87051853849923	0.0614118450722861	0.357019448783318	0.741337004833463	0.725831266312165
BCO2	0.28392281072207	0.132524647829633	0.0321600913844056	484.647716992534	0.408769647417062	0.268432874961201	1.52280024373372	0.12780868898956	0.481132430519235	0.479709926324312	0.474006531908607
PTS	0.00526665434487348	0.110490266881642	0.96198224898281	159.325906762771	0.0326806788567328	0.233469689513213	0.139978251244829	0.888677174181529	0.971846180014388	-0.167123363991167	-0.129561140970586
LINC02762	-0.0739025738761012	0.140304733571045	0.598381784717923	94.6942648300064	-0.073881339414716	0.275425020936808	-0.26824483543079	0.788510865457416	0.938100472848758	-0.350895698497181	-0.300577561982921
LINC02763	-0.196682686368797	0.17216756597867	0.253291510061528	20.1939359628871	-0.182182326951142	0.389643005466207	-0.467562164328245	0.640097727313562	0.883982589821093	-0.635900218696807	-0.474384773792681
TTC12	-0.116653037124825	0.161846528211179	0.471055161428942	70.4326776382369	-0.119341447858223	0.330131470250213	-0.36149673270401	0.717728147014342	0.913396200927688	-0.450130623593369	-0.373534373152143
ZW10	-0.0387115956652636	0.0756964406208682	0.609066963188863	118.701322058654	0.0241303413346912	0.204678350004062	0.117893960617781	0.906151678605181	0.976954645130342	-0.269208300947908	-0.143283179509141
ZBTB16	1.34840078871327	0.683514565797227	0.0485244810508578	1868.86871681814	1.95680273504431	1.06246006760083	1.84176591169495	0.06550939830294	0.36871751832446	2.95063969842808	2.95837274933806
C11orf71	0.16267325210944	0.137420510883754	0.236507077227784	22.9952262555741	0.240031418037524	0.324044416729837	0.74073616345516	0.458853427810191	0.793121322603612	0.198258219079257	0.203206404954004
RBM7	-0.10376103563419	0.102663052629954	0.312162423158005	51.6029300509497	-0.188475838549738	0.282477965536982	-0.667223152048165	0.504629604763841	0.82037017351232	-0.420204940804392	-0.48448493749688
REXO2	-0.086766389123107	0.143244682639704	0.544699681024952	67.1427748616645	-0.112273077599863	0.296817336129021	-0.378256469329203	0.705240079677569	0.908772146399715	-0.380755953696309	-0.362190674866553
CADM1	4.09228464582927	2.96587844202547	0.167651807779818	33.6071053191386	6.77629829359246	2.80996080577179	2.41152769094631	0.0158858454831374	0.189808547465882	9.31990656342928	10.6929567491288
LINC02698	2.81048752956233	1.76907804934231	0.112134110306827	24.1187042061547	4.89391819385146	2.18305009420004	2.24178007039495	0.0249755899067923	0.236332474217407	6.34452264580452	7.67201258098699
BUD13	-0.0865981748006448	0.0867757301017414	0.318301732923542	62.1343313587909	-0.076807696771866	0.227653511828299	-0.337388587397659	0.7358239867763	0.921231386236118	-0.380365484578056	-0.305273936638177
ZPR1	-0.164448731319164	0.148735335811244	0.268879473739626	41.0784593072202	-0.374179823305122	0.331879165606929	-1.12745800906434	0.259548884694984	0.643259220238249	-0.561076839677641	-0.782512615235639
SIK3	-0.14580550657355	0.0576019007047125	0.0113652895113927	1522.90566729837	-0.224565427697848	0.129301447664602	-1.73675880474558	0.0824297532439548	0.404372990844403	-0.517801074443971	-0.542403438591646
PAFAH1B2	0.0230877166777563	0.0921146841594306	0.802091678806667	229.046136437254	0.0480168520745743	0.181688045132042	0.264281846610645	0.791562747456254	0.939396737753463	-0.12575605118688	-0.104948830709537
SIDT2	0.000766390691061679	0.238051483891219	0.997431268927116	113.642213792357	-0.00960011823899783	0.41368416150644	-0.0232063954395518	0.981485637159396	0.995317306933375	-0.177569644397555	-0.197415623403919
PCSK7	-0.160990885550171	0.143908562741097	0.26326702896191	359.971415225401	-0.235638601932968	0.253696986774765	-0.928819080307686	0.352982854497885	0.724855481065875	-0.553050281839336	-0.560174260293919
RNF214	0.0604054713240002	0.044529450849299	0.174931058350259	225.403040727673	0.0875235773697227	0.128490313874314	0.68116867902849	0.495764764050054	0.815245267916144	-0.0391318533265561	-0.0415463269329726
BACE1	0.024270556515661	0.166837305263397	0.884336328290423	125.523135112924	0.0350259476242042	0.307355558766545	0.113959050439067	0.909270254921778	0.977780194335513	-0.123010372805985	-0.125797328334236
BACE1-AS	-0.0475314141675419	0.142488666177884	0.73869627445567	19.8655213460296	-0.099024415992891	0.342800491617801	-0.288868943931669	0.772681670196379	0.932567628670949	-0.289681389703541	-0.340928514783809
CEP164	-0.0576826458628468	0.122656956693556	0.638157708625339	118.716188700381	-0.0931062476761898	0.238168163921739	-0.390926503958707	0.69585156246251	0.90586399754915	-0.313245034173469	-0.331430722034683
IL10RA	0.300007720313472	0.161769178732294	0.0636616712753131	941.566676251103	0.42400812892765	0.292672180929238	1.44874763150163	0.147408073313795	0.513927136793461	0.517047177834198	0.498462061297747
SMIM35	0.788768989325139	0.463374948547757	0.0887129684842605	933.36675797372	1.14425223224025	0.791220159491131	1.44618690324596	0.148124786092964	0.514729648153612	1.65158898707971	1.65434828419187
TMPRSS4	1.83818371048555	0.466990301302505	8.27698200227137e-05	16.3761240307247	2.58590612899211	0.758303588172281	3.41011986403078	0.000649343344636847	0.0379061285004254	4.08755302899685	3.96799149178348
JAML	1.85774675365351	0.414299143643305	7.32322954991393e-06	31.3645868363506	2.53553244912414	0.690431183033553	3.67238982165282	0.000240292761788718	0.022703080249305	4.132963931614	3.88714911863794
UBE4A	-0.0236933311400357	0.0325597909675973	0.466805312890879	417.238492219584	-0.0635385082941989	0.100850171280609	-0.630028759370246	0.528675768125006	0.830728375345745	-0.234347009584469	-0.283978833936497
ATP5MG	-0.207298818621112	0.102911347690242	0.0439734672634925	177.715470330281	-0.292866816673013	0.202725234347393	-1.44464904734628	0.148556488572151	0.515470608090135	-0.660543018068139	-0.652017157270938
IFT46	-0.0215439559268201	0.181544480847073	0.905536489193983	30.062890898864	0.00881552827195319	0.374461647708794	0.0235418722475118	0.981218038506337	0.995317306933375	-0.229357751642488	-0.16786120985191
ARCN1	-0.250600651301022	0.0701539746395186	0.000354059984989552	155.570967288119	-0.361914327204665	0.158283409737087	-2.28649564604284	0.0222252785519942	0.223750960933661	-0.761057814773805	-0.762828291692727
DDX6	-0.0998216947059068	0.0610375257823821	0.101962047511765	909.247203114524	-0.16004796880978	0.135749231291363	-1.17899723841724	0.238399275485623	0.619533780412031	-0.411060707684107	-0.438862373108617
BCL9L	0.0643599027066099	0.113181682277349	0.56959884894092	90.7524870689031	0.106718219919241	0.232704026480389	0.458600659100478	0.646520963238367	0.885938221948393	-0.0299525913436347	-0.0107417389129906
UPK2	0.186539424270398	0.150679515003601	0.215720527961332	19.5082231830323	0.443378426549158	0.422742641929713	1.0488140598385	0.294263705175518	0.676593326947314	0.253657801370243	0.529548549963301
CENATAC-DT	0.354627988694115	0.286964044421215	0.216535736145804	19.6023353553352	0.611168472242486	0.57934572372126	1.05492877088455	0.291457902685778	0.674167666873563	0.643835002563762	0.798826981072535
CENATAC	-0.131249613923261	0.0614014548267542	0.0325520475611306	277.760267807192	-0.178701061640977	0.132087387478549	-1.35290026589403	0.176087494458092	0.554190236764826	-0.48401306825429	-0.468797853203187
RPS25	-0.785358119599369	0.207174180299924	0.000150156308478875	178.703884151196	-1.10920346991535	0.35668458402092	-3.10976005021372	0.00187239382078713	0.0669786656643998	-2.00236874519508	-1.96211783895161
TRAPPC4	-0.0508700820228744	0.0907130774306736	0.574947504001492	48.3240551518419	-0.126173796107795	0.245778079476097	-0.513364724701035	0.607696216158137	0.868065737107082	-0.297431304660425	-0.384499290706307
SLC37A4	-0.00840449272368158	0.155937163419997	0.957017495457836	43.303171979591	0.0546072821665596	0.366599549453256	0.148956217343967	0.881588180947594	0.970766629500745	-0.198857645966873	-0.0943721563414487
HYOU1	-0.686014245047178	0.319425053781319	0.0317413142628933	120.880538331833	-0.942157525312521	0.512062511086751	-1.83992677634803	0.0657789882723422	0.369415088924964	-1.77176581833099	-1.69403358103309
VPS11	0.0149106433118579	0.111029226961355	0.893169497164814	58.4301983390945	0.0554790930556542	0.251183095686238	0.220871125519351	0.825192780692527	0.95079231489773	-0.144737161596139	-0.0929730276418332
HMBS	-0.0187017300681224	0.322866316761495	0.953809112847078	23.7172009145958	0.124495163058951	0.603631834806503	0.206243534353782	0.836600683263999	0.95623098021156	-0.222760207457918	0.0177876493400425
DPAGT1	-0.304475948920074	0.181322121873195	0.0931132418927805	47.5477476363896	-0.473221380898305	0.354436349201293	-1.33513783776604	0.181831237462193	0.561690789776097	-0.886116368938621	-0.941459799099287
C2CD2L	-0.321322444991164	0.112098850256985	0.00415142383910743	126.094658440345	-0.4686376551683	0.221438134183029	-2.11633672265749	0.0343161796071945	0.271915080024486	-0.925221460409129	-0.934103591118589
HINFP	0.135653628719883	0.0737396546799532	0.0658226808909351	78.4969379327371	0.282766302072413	0.209222482534081	1.35151011806942	0.1765320809607	0.554190236764826	0.135538657712399	0.271789630371216
NLRX1	0.338978747843423	0.118584964844628	0.0042560808979469	42.2158400348241	0.478222128181645	0.268108996370008	1.78368549603486	0.0744747842420751	0.390163885587416	0.607509051319783	0.585467584199595
CBL	0.228388440053846	0.0599837013746481	0.000140374036748829	1650.27290849681	0.329407592394643	0.147563927102288	2.23230432303625	0.0255948563598254	0.238904628329984	0.350800232844213	0.346642065335299
ARHGEF12	0.114500764655547	0.127407359429733	0.368813435760273	580.277616169772	0.182921445075455	0.23651035204659	0.773418345085466	0.439274836455938	0.782498659792813	0.0864373680075007	0.111553268700472
TBCEL	-0.0571847077028249	0.161362491932345	0.723049162362733	163.134202879174	-0.117586520026702	0.308729367600961	-0.380872480452475	0.703297873574364	0.908149492617424	-0.312089190417465	-0.370717971194391
SC5D	-0.356869893316991	0.137831443207134	0.00962058516187173	87.8519802538352	-0.550358419066346	0.278282234478424	-1.97769872050174	0.0479627047034185	0.316430227309283	-1.00773631765057	-1.06525343973198
SORL1	0.263352570498688	0.133284813875834	0.048170263211955	10160.8475681043	0.358840180674201	0.262405676660359	1.36750159234802	0.171468138496532	0.547821670152706	0.431961057828978	0.393877055722567
ENSG00000286044	0.278171306861022	0.30716255274085	0.365139163795622	717.961438769797	0.403955415974081	0.48824911271283	0.827355146084356	0.408035795668076	0.763555589961271	0.466359192520075	0.466280396042764
ENSG00000286023	-0.192164739778124	0.644314560141252	0.76551482384211	134.163158606443	-0.261929675167772	0.801604897145042	-0.326756580580594	0.743852001932391	0.922439340445074	-0.625412891602699	-0.602367579472016
UBASH3B	-0.00307248141864219	0.0916399790678395	0.973253744708157	1145.03021511087	-0.00979066978430826	0.187275143594881	-0.0522796009997339	0.958305907130007	0.989857294244225	-0.186480663303804	-0.197721430705864
ENSG00000285909	0.484439222559884	0.150968262260122	0.0013325252588651	42.3444659140684	0.674578174821017	0.32735696451859	2.06068068786332	0.0393335132448282	0.290415423260387	0.945160581057884	0.900590260037593
HSPA8	-0.0407128504407448	0.216127515328749	0.850583313470616	182.582998217977	-0.155431540817049	0.356265685609467	-0.436279852636245	0.66263369773502	0.893403933034265	-0.273853732895343	-0.431453682789267
ENSG00000288061	0.33555056965299	0.290025817203622	0.247285462729677	49.7952355806189	0.502181093230981	0.509856022812336	0.984946868845405	0.324650169671137	0.704328685367162	0.599551359634321	0.62391821154657
GRAMD1B	0.463939695939536	0.118091682735933	8.5427650150936e-05	1782.81069165462	0.647018068214305	0.222326733081456	2.91021263725965	0.0036118293429271	0.0947110419012898	0.897575857195547	0.856360328294069
ZNF202	-0.120852584578741	0.0981232164707361	0.218083187304771	74.7583567354237	-0.161778974293056	0.240546422333485	-0.672547829743947	0.501235001504735	0.818657378414372	-0.45987886362068	-0.441640383203626
VWA5A	-0.201545135686594	0.170173213480623	0.236273403900629	19.8403819181607	-0.510887288877039	0.415635336176253	-1.22917193128256	0.219007350370621	0.600975565998387	-0.647187226068593	-1.00190806088328
TBRG1	0.0042191340348857	0.0616083783841219	0.945401055975602	378.327422974171	0.0255802097087904	0.144819234715642	0.176635443206271	0.859794752149755	0.962873656112696	-0.169554930612881	-0.140956353269366
SIAE	0.0947921439788753	0.141012585091006	0.501440653018357	24.863668448546	0.163672624976568	0.304429861755432	0.53763656440529	0.590827981722507	0.860517525274119	0.0406885421943173	0.0806617336543127
MSANTD2	-0.0520861910992494	0.0394367547186589	0.186583913387574	409.75762663776	-0.0767324940632563	0.1073827743652	-0.714569860174181	0.4748748741359	0.801990845855758	-0.300254209581963	-0.305153247312979
ENSG00000279342	0.0188198904898794	0.107726336618227	0.861314642106311	43.5377630714716	0.0466685683359234	0.254546891397689	0.183339769264796	0.854531431844164	0.96044246588417	-0.135662783883868	-0.107112628498218
MSANTD2-AS1	0.869375548750775	0.199492572437376	1.31295707361608e-05	24.0852806370918	1.37956107184456	0.421935827729875	3.26959926410363	0.00107699941989491	0.0503019691322235	1.83869774050599	2.0319844836038
ROBO3	0.856465811298548	0.269159438796029	0.00146260923419282	55.870397903788	1.28550126295613	0.454454234150179	2.82867044986388	0.00467418030822628	0.107147913058463	1.80873088794512	1.8810322762589
CCDC15	0.521655516004357	0.188031424506469	0.00553206963582458	46.7906373390237	0.774816961295249	0.381052986105338	2.03335753700421	0.0420164140949168	0.299215855726574	1.03154926112512	1.0614588207829
SLC37A2	0.382162531740995	0.1332335128624	0.00412597409928072	199.62388844307	0.567238119823504	0.252959379653161	2.24240793364238	0.024935019522867	0.236129102245237	0.707749826151001	0.728325204113251
TMEM218	0.0623166711372699	0.0650833295292604	0.338319728250705	99.8998796347691	0.013666118357767	0.196024700925446	0.0697163076553533	0.944419461731897	0.987214790290408	-0.0346954623286331	-0.160076723693242
EI24	-0.388761790242459	0.116039513282169	0.000807376222327579	103.558333195431	-0.573514613129496	0.231918488735892	-2.47291458415208	0.013401616957535	0.175155029655133	-1.08176569095026	-1.10241573730464
CHEK1	-0.762718606427369	0.457917629015737	0.0957883219683468	15.4101372335519	-1.06049078084869	0.790506475598783	-1.34153332525885	0.179747357351613	0.558552993172733	-1.94981655691196	-1.88394111259826
HYLS1	0.0811132163780241	0.130297915734082	0.533599200471608	24.866376055255	0.202063300858773	0.345542500251989	0.584771195182698	0.5587015751147	0.844066738900862	0.00893619958298483	0.142273141697421
PUS3	-0.0996759690483142	0.275192352221922	0.717199052196723	28.3553862676615	-0.0751552001567919	0.538927106849797	-0.13945336800017	0.889091902739522	0.971846180014388	-0.410722440596061	-0.302621921769942
RPUSD4	-0.257862661427676	0.104906890718333	0.013970752249016	83.5581057329767	-0.357955492682893	0.234360178467993	-1.52737335763627	0.126668197523715	0.480028254975818	-0.777914825814213	-0.756474942513765
FAM118B	0.217784241395417	0.0435660614193422	5.76455511548942e-07	253.476790999551	0.266291346367524	0.124628136262293	2.13668722291639	0.0326234399239518	0.266170280777028	0.326185134442779	0.245349741124657
SRPRA	0.223933476158681	0.160706750533604	0.163490045876529	83.1132709795309	0.318813648987378	0.299706850432212	1.06375162438767	0.2874412312417	0.670876884608433	0.34045910493945	0.329640338873037
FOXRED1	-0.199251108474944	0.118294845169591	0.0921121112546065	86.9479114739067	-0.257611893378527	0.249435747888234	-1.03277856345577	0.301707537748551	0.683174935000698	-0.641862193280241	-0.595438172538037
TIRAP	0.0691505316239962	0.0784398337583825	0.378007126459812	65.2573574738898	0.167241754556971	0.240279803841883	0.696029178827803	0.486410556578105	0.80885442143856	-0.018832297768929	0.0863896635196705
TIRAP-AS1	0.429826132906849	0.190090106052377	0.0237487034594656	17.6914528610152	0.659013570941471	0.419810739781359	1.56978730769177	0.11646460135322	0.462674518935709	0.818389420019013	0.875611352044557
DCPS	0.0109689789189976	0.0896388969890032	0.902607170636951	57.1426236461368	-0.0319699582915743	0.223052880562914	-0.143329053679524	0.886030311194803	0.971846180014388	-0.153886788080981	-0.233315938041964
KIRREL3	-1.91807804280419	0.972655776410154	0.0486095065552788	119.22069924856	-2.83337252206756	1.35025475032055	-2.09839848472662	0.0358699590364396	0.276923439456431	-4.6317057907427	-4.72915646399147
LINC02712	-0.541178193458787	0.302688813335428	0.0737916822609895	1156.36425464387	-0.786844347218511	0.472620105505835	-1.66485584944883	0.0959415183793845	0.432765696124627	-1.43556373680077	-1.44477869374267
ETS1	-0.797973933703267	0.337870458381557	0.0181876868841983	121.559434978032	-1.11874355784924	0.538382408316659	-2.07797197784967	0.0377119401825389	0.285480540452162	-2.03165332534908	-1.97742828183792
FLI1	0.147097762303801	0.0706150114964756	0.0372425845023769	4118.65001212479	0.203415716083776	0.173545385708106	1.17211826320701	0.241149578455596	0.622203112892414	0.162103463159852	0.144443569916163
KCNJ5	0.717127089089954	0.344084778593319	0.0371457857991469	198.770042513236	1.05100921667558	0.50833781244219	2.06754089692098	0.0386832147017004	0.288075901542085	1.48528953525332	1.50470691041789
KCNJ5-AS1	0.469565642347099	0.140471660617788	0.000829440876457847	26.1776094399926	0.658551668356772	0.311325526844709	2.11531535827212	0.0344030783466851	0.272429239089521	0.910635139550022	0.874870066095089
ARHGAP32	0.059907093844844	0.127801127320491	0.639246578735192	1196.93426312017	0.0942113173764829	0.255695647421685	0.368451001518663	0.712536974301838	0.91153179647895	-0.0402887168563371	-0.0308134844139456
NFRKB	-0.0268578361870551	0.0802571675258771	0.737891237213149	184.359938551384	-0.123381544104303	0.194992449240144	-0.632750368463508	0.52689667215219	0.829996093964946	-0.241692647442951	-0.380018135488457
PRDM10	-0.0270397781704316	0.0421593947888499	0.521282209491303	249.71125875464	-0.00559189653671244	0.120521110514433	-0.0463976519370253	0.962993307982077	0.989859364342487	-0.24211498202649	-0.190983015038688
APLP2	-0.196843569347914	0.091666342010503	0.0317620871441351	958.464869876793	-0.296905529634722	0.193872183152943	-1.53144986973452	0.125658246965443	0.479137419448753	-0.636273669863618	-0.658498699638577
ST14	-0.343691669216278	0.327943451203207	0.294628867678722	144.459642373155	-0.491366301006011	0.521941209167822	-0.94142078145054	0.346489268045166	0.719420548462117	-0.977146237867657	-0.970579736453232
ZBTB44	0.222315021935306	0.0931114999414238	0.0169577950314588	616.26994144849	0.332848698650013	0.201660813634712	1.65053731883148	0.0988330870350033	0.437815718766012	0.336702252465273	0.352164536527779
ADAMTS15	0.889929321563451	0.382620987683075	0.0200251180141441	32.1161122323781	1.2900332034351	0.636662644835185	2.02624296226624	0.0427398930369723	0.302261787148346	1.88640838386541	1.88830537650162
SNX19	-0.392278298975032	0.0767406728165973	3.19206451451996e-07	579.224360521973	-0.566402402526384	0.173902910974218	-3.2570035737375	0.00112595015351633	0.0511151847119634	-1.08992842075851	-1.09100168169121
JAM3	-0.785316576473862	0.661981850872301	0.235499370009554	71.3587414470762	-1.10618420377811	0.933057520960378	-1.18554770625453	0.235800964191575	0.617038334655075	-2.00227231281436	-1.95727235932153
NCAPD3	-0.0619698543197788	0.109291829897877	0.570705560885202	191.666706885298	-0.0930815813235145	0.223130121580853	-0.417162777773084	0.676559349077789	0.898666566166107	-0.323196758149421	-0.331391136153875
VPS26B	0.186622320413722	0.0926806603495822	0.0440509311344791	148.388593086423	0.257074880399326	0.210230763618586	1.22282236897416	0.221396794767753	0.604239940207383	0.253850224842374	0.230558664061456
ACAD8	0.0826345422383081	0.110631856976568	0.45510423736024	63.3730384926824	0.235809097224171	0.296597903327142	0.795046406528632	0.426586508064299	0.775914732780959	0.0124675919076442	0.196430198895047
ENSG00000261799	-0.0627107773005335	0.187795270491192	0.738431165149519	39.0304865071538	-0.0220552250460872	0.397953604458613	-0.0554215988974185	0.955802588848482	0.989079428503111	-0.324916632763866	-0.217404244340592
ENSG00000290285	0.651869987751819	0.293219540066693	0.0262059244828764	19.5143274293151	1.00409309125991	0.545635236369644	1.84022772785092	0.0657348107709442	0.369415088924964	1.3338108594409	1.42941340541018
KDM5A	0.109990435998752	0.0402313471773616	0.00625798092006616	1008.85667426705	0.109725806621534	0.119454555244042	0.918556905572734	0.35832738140246	0.72918252393504	0.0759677241158715	-0.00591500306419904
CCDC77	0.0826521357936381	0.0692958104160918	0.232969796551126	89.8700921078895	0.083796557266524	0.188097165966842	0.445496118114271	0.655961264487809	0.88955161730416	0.0125084311176241	-0.0475276479461169
NINJ2	0.24633655901512	0.1482156819131	0.096509939494522	106.702857884519	0.350544629930107	0.269332204870099	1.30153254453613	0.193076232270221	0.5732080899037	0.392462477072473	0.38056391261967
NINJ2-AS1	0.240463623365078	0.123149138771643	0.0508644931139002	41.1107221717727	0.309284240522041	0.274482901818763	1.12678873063743	0.259831816320991	0.643328887945373	0.378829868556959	0.314347034968497
WNK1	-0.0540338236161284	0.0426838437181394	0.205545985152071	2235.92758780357	-0.0850313102989482	0.0836302427449503	-1.01675312073733	0.309270888381791	0.689950574171129	-0.304775170344491	-0.318471631051281
RAD52	0.159088258044827	0.0460415171041402	0.000549636373217241	222.349906459648	0.182042231491794	0.139527658529353	1.30470355061178	0.191993811996061	0.572572427267557	0.189936517033541	0.110142259761058
ERC1	0.0144826699369249	0.0330734176640061	0.661462713551094	2635.49688629475	0.0083767963276447	0.0818698960667838	0.102318394551417	0.918503955191666	0.980400245064641	-0.145730598920023	-0.168565310319567
WNT5B	0.76032243726957	0.184440240378986	3.75069086403483e-05	69.5153267753551	1.10484188097532	0.368643894168831	2.99704375537365	0.00272611582005987	0.0826282513825209	1.58555715378576	1.5911004466087
FBXL14	-0.141862007257731	0.210444589708022	0.500243784228871	143.609860923342	-0.229293053467486	0.36777504681859	-0.623460061934512	0.532982239365356	0.832709060417194	-0.508647188626515	-0.549990585045177
ADIPOR2	-0.149948413384394	0.0558296306608243	0.00723517650418678	795.543753178036	-0.239260622742348	0.131162882247528	-1.82414886469802	0.068129569822417	0.374201782450639	-0.527417836832315	-0.565987072829756
CACNA2D4	-0.243084901729717	0.106675411169455	0.0226828737864994	37.6767246642796	-0.344525927104634	0.2769158934255	-1.2441536772873	0.213443008703294	0.594460872799432	-0.74361180860047	-0.734922458071382
ENSG00000256706	0.436553048368391	0.24638548721546	0.0764228817423771	47.0374823351224	0.615436162395511	0.431506695715713	1.42624939196998	0.15379636706923	0.523518052429736	0.834004337407642	0.805675998272086
DCP1B	0.0664118632755172	0.100353299897101	0.508111864832955	269.200053220054	0.0962716415696595	0.219251368698466	0.439092545424704	0.660594480372042	0.891914244961793	-0.025189458084209	-0.0275069660563012
FKBP4	-0.23378655221101	0.284675121666466	0.411509665879904	101.353712061615	-0.337657247392835	0.459709821177612	-0.734500834739354	0.462643551606428	0.795628628349696	-0.722027925108058	-0.723899233845282
ITFG2-AS1	0.420102214310874	0.190579502709082	0.0275003705801964	25.4812282632665	0.659272183699181	0.407103731018993	1.61942063770578	0.105356789384226	0.444609510062274	0.795817680201857	0.876026387616979
ITFG2	0.255669885463663	0.0644855769826845	7.34695935703991e-05	328.050513567124	0.354941023816207	0.134929062909968	2.63057503077038	0.00852405513406507	0.140857450459711	0.414127551100579	0.387619480447281
TULP3	0.30384344390675	0.354714565775959	0.391673861439941	67.2490406068159	0.43761258772044	0.603266229609878	0.725405411808708	0.468203354007721	0.798224964614371	0.52595088821633	0.520295223716143
TSPAN9	0.363837706098516	0.368056370688387	0.322889236833088	38.8678611447138	0.560705382523834	0.651937397433511	0.860060160271782	0.389755880824187	0.749768190388711	0.665213147906084	0.717841118221056
CRACR2A	-0.0394923471136762	0.18973049340062	0.835112074369905	182.961937853925	-0.0611564893261666	0.331230937065434	-0.184633989409284	0.853516124567035	0.96044246588417	-0.271020627777005	-0.280156042614559
PARP11	0.210332063260249	0.116021518157019	0.0698516965766259	298.540754662178	0.328154964760302	0.231666810394809	1.41649537195706	0.156630518226569	0.528042604242364	0.30888669407865	0.344631781574151
CCND2-AS1	0.501233569103934	0.322624833889444	0.120277175927304	36.8258640506298	0.851455996247941	0.583074258280318	1.46028740620306	0.144211101771322	0.507650968891822	0.984144619935826	1.18445323924504
CCND2	0.241887841476994	0.169426828038491	0.153383054590422	368.09740048594	0.338332835548438	0.286409334680629	1.18129123104772	0.237487049627151	0.618346111612027	0.382135848584224	0.360965772464594
C12orf4	-0.15288196822006	0.0884381085990662	0.0838648061412806	419.548722178944	-0.22378131686392	0.176697048852044	-1.26646889870414	0.20534525745479	0.586283896727052	-0.534227379285437	-0.541145055626772
RAD51AP1	0.838898448763019	0.277193948383722	0.00247488556019243	32.2344248224488	1.2163773451525	0.476664692380038	2.55185115364638	0.0107152284984104	0.156959759348899	1.76795247824209	1.77009851936425
DYRK4	0.318177493842596	0.140933869985692	0.0239683112412221	140.2023814794	0.413937931599867	0.268190708839235	1.54344620435005	0.122722550429074	0.474188207248708	0.559223939865687	0.482300870529958
NDUFA9	-0.00194028752314861	0.0883878070598904	0.982486259347859	215.416419952358	0.0331902644122477	0.19332858644877	0.171677996626965	0.863690685110683	0.964420887850362	-0.183852547305154	-0.128743330841636
GALNT8	-0.408121214570699	0.114489630257406	0.000364272238874479	195.590032246968	-0.612575823113992	0.220332331937453	-2.78023573629623	0.00543194505913807	0.113375995183389	-1.12670394137204	-1.16510325430477
CD9	1.22125884057417	0.379704578314731	0.00129837127425521	53.2837187145338	1.69340517264991	0.595727247304062	2.84258472365221	0.00447493355512866	0.10503308986102	2.65551022516925	2.53565826668517
TNFRSF1A	-0.115361391366822	0.114798314917993	0.314942635564981	707.428214166095	-0.175779027738376	0.202173130664423	-0.869448017947267	0.3846021286777	0.746233037567626	-0.447132378421136	-0.464108417058813
LTBR	-0.00776490732232548	0.140855267316387	0.956037404726417	282.971721945223	-0.0214760137187864	0.24305800120236	-0.0883575673812374	0.929592485663912	0.983200359539961	-0.197373002185894	-0.216474695052661
ENSG00000256433	0.202107344525063	0.250339326414586	0.419474322596981	16.1404663467444	0.166458408047103	0.509560477745436	0.326670562802678	0.743917067257243	0.922439340445074	0.289794986396448	0.0851325071828898
CD27-AS1	0.196765560995514	0.194658334528608	0.312100072456205	59.2056202512388	0.213076463431226	0.368074143019104	0.578895495574561	0.562659689751654	0.846463295301059	0.277395319862993	0.159947653476751
TAPBPL	0.0128435872671611	0.161752664145583	0.936712375215464	57.569115140923	0.0473483779693809	0.318380512379395	0.148716319398842	0.881777483422455	0.970799644144694	-0.14953533537432	-0.106021633673144
VAMP1	0.542636308530982	0.152969266262414	0.000389119716038916	61.8230809584719	1.02096442144994	0.364672192083087	2.79967719945405	0.00511537319506435	0.110947052709611	1.08025112811367	1.45648941761058
MRPL51	-1.283799459023	0.316502691658501	4.98767175904623e-05	16.7519245735445	-1.56850610790637	0.62560934893048	-2.50716539097095	0.0121703750270149	0.166261293277443	-3.15938051123775	-2.69923125501566
NCAPD2	0.292015166152844	0.107886412958177	0.00679575098084419	98.6712245016313	0.423082082706468	0.232352588995479	1.82086235636781	0.0686277826370279	0.374517665651893	0.498494384409653	0.496975892839157
GAPDH	-1.27452583876701	0.771762383180159	0.0986470261363681	120.607737242291	-1.49478284451862	1.10700906953455	-1.35028960977448	0.176923103875362	0.554190236764826	-3.13785403078491	-2.5809162225638
IFFO1	0.392032964043314	0.0985077536176766	6.89974068000622e-05	230.397707110306	0.561897479495136	0.196633164194317	2.85759262328637	0.00426868031091708	0.10239041900818	0.730661662321967	0.719754259139732
NOP2	-0.213636310692374	0.192394189842664	0.266822663338678	98.8752611237467	-0.287132781107491	0.340112259849684	-0.844229435405806	0.398541208962005	0.757718055809945	-0.67525398265653	-0.642814870599949
CHD4	0.130085705077981	0.0986384839495708	0.187231670478875	458.2823248603	0.189788635618585	0.182423723694461	1.04037255558087	0.298166847102534	0.679633713920453	0.12261406126228	0.12257410302912
LPAR5	0.0540587435435509	0.113450471545131	0.633720757195289	501.713005985774	0.0486833526945736	0.218150190289887	0.223164383353877	0.823407570900039	0.950569995247744	-0.0538642563939681	-0.103879194900421
ACRBP	0.27498705809467	0.216718316662728	0.204487947863879	21.1737132467226	0.298962150131299	0.448580610057789	0.666462489523978	0.505115531933517	0.82037017351232	0.458967724362686	0.297781592753485
ING4	0.339973632605161	0.112278251386103	0.00246213733070708	120.449787954231	0.537425292643205	0.241715525814316	2.22337928369587	0.0261902354122172	0.242399713115666	0.609818437167511	0.680479986020191
ZNF384	-0.116944843632713	0.100902734072742	0.246461942278556	134.815710269319	-0.180634701599428	0.203842151331303	-0.886149897946492	0.375536757743167	0.739776929904056	-0.450807982263951	-0.471901061931632
COPS7A	0.0113769982144427	0.119382020511288	0.924077263462354	109.897797399711	-0.0034266410801764	0.233843668039009	-0.0146535551247202	0.988308573016822	0.996686317647752	-0.152939669356542	-0.187508097382653
MLF2	-0.126022929300117	0.170690421301507	0.46032436716736	47.7977395784146	-0.124027478534225	0.35347976675919	-0.350875750743377	0.725681564422255	0.916931681839501	-0.471880576167328	-0.381054765576791
PTMS	0.777831204830957	0.35962441900809	0.030548968268681	62.153246407232	1.2189700890317	0.588871125175306	2.07001164927014	0.0384512535691332	0.286866284162243	1.62619954933998	1.77425949328362
CD4	0.0121451271861751	0.0757524537464253	0.872623870231636	658.713474181786	0.0114902586597305	0.171633141009591	0.0669466199368127	0.946624198917513	0.987959367641183	-0.151156642573169	-0.16356865960267
GPR162	0.459985927381387	0.504097715454218	0.361508949329225	35.216368320757	0.690170870426444	0.792796005288896	0.870552911243472	0.383998317049433	0.745909276400223	0.888398133800297	0.925614251133389
USP5	-0.337283671099285	0.323506925904036	0.297140248989752	45.8229030258168	-0.526267951427407	0.533564462445433	-0.986324968149895	0.323973671275276	0.704095193919945	-0.962271610440659	-1.02659177000243
TPI1	-0.83738582655883	0.260741593382864	0.00132018946175251	80.4953132237102	-1.2297250012177	0.43523841367574	-2.82540548485195	0.00472208168487872	0.107238908282099	-2.12313856172339	-2.15553723239581
LRRC23	0.0168555059323913	0.0874312520039762	0.84712670629043	94.3146872945574	0.0376067133201893	0.213539406116709	0.176111351080725	0.860206463430843	0.963039165665557	-0.140222630482215	-0.121655577643343
ATN1	0.299887461817328	0.324782994651466	0.355826308975487	95.7375513353088	0.541920617599604	0.547672257203039	0.989498026369258	0.322419535010047	0.70278202451518	0.516768026640267	0.687694323715752
PTPN6	-0.0611694985161053	0.184234569553594	0.739874416334552	101.741412982721	-0.0928320018652069	0.330815347574991	-0.280615765095853	0.7790051229116	0.935683603306256	-0.321338924521614	-0.330990597703024
PHB2	-0.14014426848654	0.160405993909904	0.382289965600082	42.702267966155	-0.162953210271553	0.340984328214816	-0.477890614869826	0.632728061566593	0.880558925392017	-0.504659870938231	-0.443524859846653
EMG1	-0.209304919367736	0.133512523652176	0.116955820485754	31.7886103015388	-0.418249626103111	0.315647666182337	-1.32505217339863	0.185153847371493	0.56514159529395	-0.665199698772822	-0.853238189614619
LPCAT3	-0.109907242295734	0.151625417346491	0.468537751231609	164.661486842805	-0.137889444931064	0.27420145085404	-0.502876423525797	0.615051158028081	0.871436129701935	-0.434471882290746	-0.403301189957962
C1S	-0.570313935361695	0.256679740784661	0.0262907967106899	128.57330320547	-0.81669894258217	0.422139124752952	-1.9346677308343	0.0530310826663626	0.332337068436238	-1.50319535867433	-1.49269094364825
C1RL	-0.199790989120964	0.0662084462714123	0.0025478011726181	241.422711153789	-0.30362419787604	0.15591476908198	-1.94737291190416	0.0514900431705669	0.326649033481346	-0.643115396436356	-0.669281177441058
C1RL-AS1	-0.202298748328261	0.248997439999098	0.416531673144803	36.6254339319819	-0.206579450027506	0.468313088126429	-0.441113979654007	0.659130483405937	0.89155938380696	-0.648936556680809	-0.513538580554195
CLSTN3	-0.695649718686079	0.134533953903207	2.3307956572249e-07	29.215535032308	-1.06181616855386	0.325284078000262	-3.26427341627525	0.0010974520349195	0.0508732727947515	-1.79413225443858	-1.88606816560897
PEX5	-0.181514229194171	0.149379697369014	0.224320399791036	78.5571565160752	-0.283411293128566	0.287418178288931	-0.986059040579066	0.324104141533456	0.704103846274156	-0.600690291197515	-0.636842427835445
CD163L1	0.286804721219186	0.387632660350071	0.459368007351439	449.557832044532	0.424208241931342	0.547344664917446	0.775029463373546	0.438322249797526	0.782498659792813	0.486399588858524	0.498783213339013
CD163	1.13471948198051	0.56349044145221	0.0440375389219819	1551.27939450313	1.36881079272608	0.856733079640363	1.59770974794235	0.110107588324361	0.454553769551183	2.45462990445901	2.01473186123846
SLC2A3	-0.325757109381814	0.546934773507448	0.551439106811994	764.94405669481	-0.832018892115687	0.857998551041599	-0.96972062610785	0.33218576639416	0.708177654665293	-0.93551546789327	-1.51727721727379
FOXJ2	0.188676244600908	0.0852236419060349	0.0268359624880847	96.5645069734993	0.242666298458438	0.210526020946978	1.15266653198919	0.249047283487271	0.630323717641307	0.258617916169665	0.207435001847057
C3AR1	0.106307177146996	0.149763025834477	0.477805883531088	348.007238764565	0.122496392180971	0.266351060834487	0.459905779226806	0.645583851807634	0.885610151137573	0.0674179239853482	0.0145799150316974
NECAP1	0.187483826420501	0.121236023091083	0.121999154539487	85.6657836908537	0.303484004525807	0.268299955279479	1.13113699258607	0.257997436402307	0.641321444415732	0.255850003968865	0.305038506308912
CLEC4A	0.499083073306722	0.165274890132947	0.00253012601831337	69.0804176213562	0.729611467592449	0.321324382601001	2.27063835519271	0.0231688795842367	0.226795696141491	0.979152760827436	0.988910628954779
ENSG00000286895	-0.450626144212348	0.160816202030661	0.0050768134419628	98.351438247247	-0.75768207741678	0.333249425996139	-2.27361855208584	0.0229889310333372	0.226539808439184	-1.22536891921491	-1.39797752489296
LINC00937	0.126664714929998	0.303766541924413	0.676692694041076	63.4693241858016	0.169180361884837	0.503501178121741	0.3360078769149	0.736864926552849	0.921539122683355	0.114673054889674	0.0895008441479826
CLEC4E	1.80177445671588	0.792746978047198	0.0230367806140334	24.0349337523118	2.38175643241528	0.991567186115242	2.40201215385769	0.0163051666872295	0.192643382862738	4.00303769755774	3.64036115007591
RIMKLB	0.049082827540085	0.284610740763203	0.863079056496548	187.28779939136	0.096014587664651	0.460945030873937	0.208299431024585	0.834995175879594	0.95550437239846	-0.0654146494041212	-0.0279194998986109
ENSG00000282022	0.556700762821467	0.248137441740233	0.0248634445149865	39.5883973341163	0.81358218024304	0.443099513916651	1.83611616508358	0.0663404780199195	0.37059903347525	1.11289837827129	1.12367131555119
PHC1	0.274143065341327	0.212026362401248	0.19602251254483	76.5574741675405	0.390046283797606	0.385267615730731	1.01240350310215	0.311345164089606	0.690842433835973	0.457008598044627	0.443958277498153
M6PR	-0.120242674913357	0.0651030901159987	0.0647532236322099	329.769271419374	-0.164982929548897	0.140612490492778	-1.1733163175669	0.240668981061358	0.622203112892414	-0.458463104928016	-0.44678226180001
KLRG1	0.180388587680183	0.120737094030624	0.135159667122631	74.2568271028	0.250106678593923	0.252895507946357	0.988972404551269	0.322676643328402	0.702809626221564	0.23938011261731	0.219375721461626
A2M	0.243948434390308	0.146326782674207	0.0954849370904024	2430.33461148554	0.352899778842561	0.275211728016879	1.28228466637482	0.199742804914508	0.579924160550519	0.386919019756354	0.384343581440628
LINC00987	0.110299178716467	0.188968297051616	0.559427922764607	83.5861869372006	0.183769594882745	0.371886859331968	0.494154580274377	0.621197013884898	0.874792973131572	0.0766843961268434	0.11291442483169
ENSG00000284634	0.314331479476512	0.289325246547185	0.277289021278722	39.3848800861105	0.472556161604168	0.525518398554764	0.899219062365375	0.368535988704941	0.735467580167858	0.550296341927936	0.576374538277854
ENSG00000291107	0.350025728868784	0.2020259502719	0.0831706917617643	85.8781304496721	0.484108688979246	0.375549189414632	1.2890686563159	0.197374219094904	0.578010296088479	0.633151962560597	0.594914651513135
ENSG00000257027	0.521945430021316	0.150698169712903	0.000533166094931162	68.2242174481559	0.762048269951561	0.282813866765383	2.69452229718192	0.00704896101710307	0.128216241096805	1.03222222683288	1.04096694262565
CLEC2D	0.384558985298474	0.146156700754272	0.00850985546268359	859.191752403694	0.541290957251233	0.253643307361182	2.13406363007421	0.0328375725419711	0.267037211137961	0.713312617082396	0.686683811143088
CD69	0.102266450065873	0.412151958173216	0.804035355155976	111.048315879381	-0.00288178416548878	0.618216346204537	-0.00466144931815722	0.996280715027541	0.999207704582663	0.0580383472800275	-0.186633681891794
CLEC2B	0.859209432679803	0.453065496810561	0.0579024986693103	165.421938463029	1.10441489099894	0.63385890731053	1.74236707611317	0.081444233158226	0.403742801674614	1.8150995455355	1.5904151902786
CLEC9A	-0.167549866041238	0.330179932070679	0.611838984167947	198.081107932512	-0.243312891238875	0.533918104219707	-0.455712007732842	0.648597086118063	0.886155881982919	-0.568275378558209	-0.572490369844005
CLEC1A	0.095665407657853	0.228379873733655	0.675298566331437	154.008965104222	0.129733912818991	0.387336753256033	0.334938297820748	0.737671631503623	0.921539122683355	0.0427156139307895	0.0261950748850337
CLEC7A	0.202053285787003	0.201317264932751	0.315544440363502	703.684437184662	0.249047574798167	0.326172629844758	0.763545288630445	0.445138263835793	0.78489540936889	0.289669502029391	0.217676015097494
OLR1	0.0895868292596358	0.211390200451781	0.671712843255774	566.256926218117	0.100881463618354	0.346885921665051	0.29082028793248	0.771188768135267	0.932123012811673	0.0286056552028824	-0.020108877308927
TMEM52B	-0.0573690594497485	0.235968444496555	0.807911088207724	36.1972242394718	-0.127298199291456	0.443690089953959	-0.286907916524946	0.774182828705287	0.933560100436997	-0.312517118687877	-0.38630379301739
GABARAPL1	0.723929887886402	0.290721244908876	0.0127701081506031	74.6539421748706	1.0372643216826	0.479019855624183	2.16538899067347	0.0303579084461298	0.258514673177704	1.50108059756491	1.4826483684813
KLRD1	1.19295955159758	0.520682718692424	0.0219550349431571	24.0754898875231	1.75435886824381	0.782937841219963	2.24073837778768	0.0250430266182923	0.236484781911709	2.58982022771755	2.63348001440573
ENSG00000290537	-0.663241604425256	0.127130323826867	1.81823380215303e-07	21.7063063500503	-0.984552047055221	0.339644503399307	-2.89877220800397	0.00374626959384152	0.0963982926465208	-1.71890460667087	-1.7620705748567
MAGOHB	-0.194670895293635	0.0991600714666433	0.0496231232853514	42.9425230702522	-0.287404803381643	0.238825170918806	-1.20341085604981	0.228817368926766	0.609918567783357	-0.631230329262128	-0.643251426480888
YBX3	-0.324949590452334	0.10462075413978	0.00189651868708415	257.454639685264	-0.507931383112707	0.202874521119874	-2.50367261649668	0.0122911707422915	0.166989923465798	-0.933641006790603	-0.997164265365272
PRH1	-0.527043471948198	0.208779239118601	0.0115894139933118	50.4399974967989	-0.757164560334689	0.390977519162552	-1.93659359739272	0.0527950412356353	0.331697576331705	-1.40275337818084	-1.39714698582634
SMIM10L1	-0.0264094717591725	0.141725884648078	0.852176645108497	36.5303880441085	-0.127177639112136	0.341833169706483	-0.372045928782562	0.709858653643437	0.910209956582947	-0.240651877190759	-0.386110311599542
ENSG00000275119	-0.852467850349449	0.116875330749857	3.01283592506804e-13	58.1098593125463	-1.14429672691296	0.293935041605063	-3.89302588988507	9.90015821187512e-05	0.0137349471583881	-2.15814785489651	-2.01843737297271
ETV6	-0.112234448972262	0.106314469964602	0.291112763931871	6841.6514473299	-0.184532336310919	0.189069889244616	-0.976000658000987	0.329064138258911	0.705937722215164	-0.439873933231924	-0.478156194384874
BCL2L14	0.490528760852249	0.164741366888123	0.00290544388345491	19.0458324702849	0.693549105888661	0.411778146494758	1.68427856551511	0.0921278458192206	0.424522095198992	0.959295980545778	0.931035823917546
LRP6	-0.252769659732518	0.130773056428691	0.0532500075402903	262.556307964447	-0.35381330199776	0.25077696356197	-1.41086843453357	0.158283411121666	0.529909055843348	-0.766092646513059	-0.74982733356629
BORCS5	0.0356455053638378	0.0534759214302576	0.505046115172859	318.258155685743	-0.00787757183172499	0.153641334584357	-0.0512724772473243	0.959108399224154	0.989859364342487	-0.0966061630935795	-0.194651188886087
DUSP16	0.0471599293417365	0.232975476369113	0.839584926851029	851.805304626735	0.0801382238806518	0.404586689147031	0.198074296634926	0.842986934714623	0.957742729113539	-0.069878195391226	-0.0533987368450537
CREBL2	0.400360735488612	0.178079339534308	0.0245624503123987	789.219794119025	0.574247350821422	0.329811251909916	1.74113935621054	0.0816591541826636	0.403742801674614	0.749992582101344	0.739573992553603
APOLD1	0.564479925053254	0.227911381918295	0.0132584066734727	63.4388208258738	0.987108837247318	0.433149315261652	2.27891122637707	0.0226723429399436	0.22570113313981	1.13095583362308	1.40215616702531
GPRC5D-AS1	-0.437065214019934	0.408494806044073	0.284646006852036	120.310032422792	-0.622074436373149	0.587726697634357	-1.05844168535655	0.289854123398572	0.672936834349999	-1.19389047922586	-1.18034713641691
HEBP1	0.0591753176889086	0.0944766577280503	0.531086347527688	62.8124459403486	0.117379016932963	0.247953811961219	0.473390652898377	0.635934497227358	0.882231834630165	-0.0419873593154592	0.00636727778920257
ENSG00000255621	-0.178624034335697	0.383625605383889	0.641487002135609	40.2839551728395	-0.252602598310808	0.618725043944869	-0.408263090015337	0.683080534151029	0.901929269066239	-0.593981398509607	-0.587398988144082
FAM234B	-0.0854924974810957	0.114348880510483	0.454673634950253	33.3982620994356	-0.118011804273261	0.285799895335087	-0.412917590942075	0.679666992445286	0.900089703134529	-0.377798920437039	-0.371400490078129
ATF7IP	0.390763981870934	0.121102775983978	0.0012522070199132	2066.49706939613	0.569469555140205	0.244901761999402	2.3252979092147	0.0200560360218897	0.212346927153917	0.727716025216423	0.731906330745167
ENSG00000290040	0.506466402023627	0.24731130398899	0.0405707568621724	32.727849515579	0.771528917315788	0.489767051005065	1.57529771701161	0.115187740711853	0.460937169993729	0.996291383815447	1.05618199210961
PLBD1	-0.304207150627321	0.136583624108134	0.0259299471914319	138.302243397978	-0.442546550708132	0.269886022856221	-1.63975350047636	0.101056430029728	0.439709178055561	-0.885492418309311	-0.892231192515264
PLBD1-AS1	0.0254253670617474	0.230340921992178	0.912106856757967	102.983079590085	0.0268024904502611	0.40342625341212	0.0664371498472635	0.947029794223125	0.988171196500669	-0.120329757689035	-0.138994771823468
GUCY2C-AS1	0.32040023119566	0.204460313665635	0.117102208579967	81.8488937393387	0.478300345640655	0.37732893360087	1.26759520155587	0.20494254640517	0.586283896727052	0.564383490382285	0.585593111757325
ENSG00000261324	0.309569480655372	0.173657122795504	0.0746436603829743	40.2811769670788	0.370074321675634	0.36540564085051	1.01277670704332	0.311166828998216	0.690708611746347	0.539242506240246	0.4119062054926
H2AJ	0.0674233756189563	0.235417206178418	0.774572139791975	107.959786330844	0.0952995044978371	0.415157770611774	0.229550092143053	0.818441391919491	0.948947597661942	-0.0228414753021032	-0.0290671035748397
WBP11	-0.0716166070201099	0.0844441546542401	0.396385450577524	117.475350522566	-0.0567277622338741	0.205069450164302	-0.276627075307529	0.782066472593199	0.936929249227893	-0.345589375887134	-0.27304858472994
ERP27	-0.572270186114601	0.184345159367042	0.00190703573456714	28.0409509011506	-0.66192261458798	0.449596635250967	-1.47225882644449	0.140950997268412	0.503299185415763	-1.50773632460035	-1.24429762208435
ARHGDIB	0.0748624999771553	0.0682085162801096	0.272399480206174	590.571179271639	0.114127234673953	0.162195522541304	0.703639859385697	0.481657082021829	0.805417081823514	-0.00557333614365432	0.00114864386251826
PTPRO	0.072815229757904	0.142969762143067	0.610538379996462	398.393897520524	0.112117588288985	0.263570481709257	0.425379911900229	0.670559747506641	0.896968491640042	-0.0103255818837078	-0.00207654404056829
EPS8	0.0105031737020722	0.0850157880073576	0.901676490755771	3024.14265111933	0.00967483319192659	0.169468479319192	0.0570892783766835	0.954474077110878	0.988676038667683	-0.154968042932936	-0.166482151399791
STRAP	-0.248840446992983	0.0679788165477362	0.000251665907413974	150.631027044976	-0.399078215914072	0.171204345338985	-2.33100518052795	0.0197530865147625	0.211674417136983	-0.756971923548581	-0.822470886128144
DERA	0.171551211958606	0.0453439208944045	0.000154741344399808	596.036959006494	0.24708246455351	0.134619645893258	1.83541163634782	0.066444720869186	0.370945561658961	0.218866268997061	0.214522301172145
PLEKHA5	0.361704882140593	0.475658591112	0.446997823109868	534.753563376426	0.548955992885999	0.873918729348128	0.628154511913797	0.529902725760451	0.831744713316009	0.660262309725069	0.698985069907262
AEBP2	0.0372163306435679	0.066039315068712	0.573061715225049	1071.57011577875	0.0385436747641586	0.155298883972424	0.248190288160749	0.803987180245431	0.942503251553107	-0.0929598697641646	-0.120151891851976
PYROXD1	-0.164566325481549	0.0643425625073628	0.0105379411371306	169.871624550791	-0.223693838424014	0.185840360987001	-1.20368813984203	0.228710138026683	0.609918567783357	-0.56134980626114	-0.541004665552042
RECQL	0.00530242724136698	0.0797698362941415	0.947002381666163	220.213490733518	0.0340638677409047	0.182309416387744	0.186846452672835	0.851781024253556	0.960229467342929	-0.167040325810193	-0.127341325539232
GOLT1B	-0.179861497468351	0.063092257607305	0.00436135431382657	98.3590883116838	-0.211082738734299	0.180083217124221	-1.17213998119933	0.241140860311658	0.622203112892414	-0.596853871740218	-0.520765698901928
LDHB	0.005965676703362	0.195822399165021	0.97569642094688	61.1435950380502	0.0541215514751019	0.374489680805184	0.144520808580723	0.885089226064705	0.971474657353342	-0.165500751600242	-0.0951516829098866
CMAS	-0.0637212298701715	0.0699043192590917	0.362006047791841	106.697128605752	-0.0141571809480923	0.208040010008557	-0.0680502800759818	0.945745609303028	0.987638660676981	-0.327262155535816	-0.204729041143933
C2CD5	0.231128267907492	0.125921385831233	0.0664321514003976	1233.30558340042	0.331013527338612	0.250738416961109	1.32015481054088	0.186783336040482	0.567595715731167	0.357160084672044	0.349219355545744
ETNK1	-0.00781419413939293	0.0784256217180117	0.920631501139373	1389.40912334877	-0.0137263201433509	0.180806162697763	-0.0759173246007986	0.93948487359732	0.985340588129313	-0.197487409685328	-0.204037572701644
LINC02955	1.04021658459352	0.4260016978495	0.0146137045563583	40.0741206930155	1.58615375824664	0.694710249936758	2.28318749923589	0.022419326154047	0.22441826293732	2.23526414252542	2.36353546592294
SOX5	2.07192477778025	1.23903249850986	0.0944825623522598	334.732602831984	3.0956617151939	1.68840411796232	1.83348386932979	0.0667306452466082	0.371577280029523	4.63012673562412	4.78607449506527
LINC00477	0.78484922843854	0.573708859803311	0.171303614983113	26.6700232584678	1.16292176207775	0.846006519015315	1.37460141965726	0.169255048250431	0.545571890245804	1.64249020432002	1.68431014327247
BCAT1	-0.459308796854551	0.146660678491338	0.00173750756653654	722.876918229582	-0.717992878564425	0.263637114968853	-2.72341350211351	0.00646111323779455	0.123261999526057	-1.24552361039503	-1.3342821778014
IRAG2	-0.15968626582959	0.133634611578929	0.232107774284737	1548.41478026387	-0.235689914965694	0.260008996274034	-0.906468308186117	0.364688031846737	0.733129323839832	-0.55002192073135	-0.560256610190725
ENSG00000258449	1.56544067614479	0.394716300853113	7.30921022714566e-05	22.1291238559911	2.26105046379511	0.725257853613647	3.11758149536647	0.00182341526388022	0.0659895050322967	3.45444563023385	3.44664576176874
ETFRF1	-0.0478214267501735	0.170377334574076	0.778956226046334	47.7958446905457	-0.0916113933197998	0.358129368917207	-0.255805307441789	0.79810117548913	0.941467519296262	-0.29035458420782	-0.329031699886723
RASSF8-AS1	0.361309620853648	0.115738360559743	0.00179761629484084	169.158659814692	0.563360645342829	0.255771109681114	2.20259686891614	0.0276231748056137	0.247210437143226	0.659344805650898	0.722102425875674
RASSF8	0.0357495824789228	0.101642858923297	0.72505005942046	4827.07092300056	0.0550917791691607	0.198937749917379	0.276929739036663	0.781834056822025	0.936929249227893	-0.0963645730864817	-0.0935946096628096
BHLHE41	0.161790582278635	0.12495130115153	0.195379186979191	2066.24555744894	0.222778028723405	0.230799288458343	0.965245734557863	0.334421744712584	0.708877878799049	0.196209313222144	0.175517243856126
SSPN	0.0510302290589956	0.0975004896684394	0.600706822359541	448.910589715005	0.0827447091490332	0.218956169101951	0.377905356530537	0.705500903088053	0.9088866446768	-0.0608942248478548	-0.0492157100100655
ITPR2-AS1	0.0947132674209197	0.188235611248849	0.614849405120011	163.703132518918	0.181875399672842	0.359337972659604	0.506140217597126	0.612758219172254	0.870482525071209	0.0405054492234873	0.109874519143426
ENSG00000255968	0.751044735930247	0.211258999248275	0.00037784986325929	102.274333388203	1.04704697352554	0.395476219370103	2.64755988411449	0.00810749990084688	0.137813235519653	1.56402120007887	1.49834809089016
ITPR2	-0.0339004679488482	0.0784161180615375	0.665512450756394	17226.1658826783	-0.058359230470058	0.182836161788805	-0.319188665410013	0.749583451486504	0.923971156164571	-0.258040424338268	-0.275666852132091
INTS13	-0.00241100181328637	0.104502713793313	0.981593487778105	93.6397937621214	0.00980076760428618	0.22255452780134	0.0440376014862959	0.964874431275864	0.990729287863064	-0.184945197390646	-0.166280045125591
FGFR1OP2	0.202517176838997	0.0804178127540421	0.0117918673891087	578.816427814983	0.287482008598072	0.174467662968211	1.64776671909941	0.0994005509106488	0.438209691692134	0.290746313607538	0.279357648185108
TM7SF3	0.169776223172681	0.0604883977642459	0.00500430034872455	630.799083690464	0.256119617868532	0.129794233518763	1.97327424281533	0.0484643258309763	0.318387983444795	0.214746059159963	0.229025607708044
MED21	0.0913039102047395	0.124007106361519	0.461560521473631	88.6423383590676	0.11792993109548	0.272648578205478	0.432534553716263	0.66535294417092	0.894346931275408	0.032591445906017	0.00725141427504398
ENSG00000275764	0.0491285673303332	0.155443691712072	0.751961683244116	19.8655137245476	0.0386682984400708	0.392442669626373	0.0985323499019237	0.921509585425707	0.98128917997195	-0.0653084754748988	-0.119951889117665
STK38L	0.139962737982284	0.075449314914955	0.0635881664532997	1049.35581863564	0.194593128155998	0.160100416261344	1.21544423618705	0.22419670495963	0.606647433351615	0.145541219144255	0.130284609378913
MRPS35	-0.0589442508649834	0.0793281213909027	0.457455299625341	157.331531439692	-0.060439677969392	0.17854886771284	-0.338504963619244	0.734982687215872	0.920830116375225	-0.316173546951439	-0.279005665446736
KLHL42	-0.196615052461984	0.128213836038409	0.125154367871148	125.799209594975	-0.29299060085964	0.249207545137826	-1.17568912569481	0.239719125614664	0.621231913260616	-0.635743222838365	-0.652215812747985
ENSG00000257258	-0.093650552090978	0.177419226736957	0.597604181073577	1169.42625231044	-0.147253048593623	0.303408038679692	-0.485330082994531	0.627442219332473	0.879061614517631	-0.396735883375481	-0.418328401455305
FAR2	-0.132167983012202	0.0916180717244503	0.149133944072552	2026.46042839975	-0.212858141450661	0.171758039165818	-1.23929070502001	0.21523785970286	0.597041458884425	-0.48614484135863	-0.523614960048938
ENSG00000275278	-0.0470962658111258	0.217107221600847	0.828265782850956	92.9435006222953	-0.102203318133282	0.370101933128989	-0.276149106461603	0.782433544956805	0.936929249227893	-0.288671297384695	-0.346030186801819
ENSG00000257176	-0.24488424261594	0.23305177073732	0.293363382890232	65.1161383697228	-0.311688392547685	0.436944929460429	-0.713335643767696	0.475638086186231	0.802254745912865	-0.747788545985233	-0.682223027956488
ERGIC2	-0.227690435589536	0.0552772094182769	3.8041233011648e-05	181.068250009916	-0.270231241488348	0.156878224498883	-1.72255418080839	0.0849691768820925	0.410165172492067	-0.707877255610279	-0.615690376693489
OVCH1-AS1	0.726393077584066	0.839310395354528	0.386784071650258	132.563417082673	1.04737414995456	1.17976090792232	0.887785095201282	0.374656361858907	0.73932325133189	1.5067983004053	1.49887316110596
IPO8	-0.14271562287605	0.0347880189262103	4.08822875070544e-05	365.332104125251	-0.197537492633014	0.104563903519505	-1.88915568359751	0.0588709709297568	0.350647741673532	-0.5106286521127	-0.49902756417486
CAPRIN2	0.132573480351389	0.0949406459739974	0.162599266709359	223.148967115218	0.163073993524779	0.211334273604771	0.771640069276002	0.440327635269603	0.782811712400442	0.12838883360747	0.0797010179128983
ENSG00000246331	0.0699195839638349	0.159826333173141	0.661768904090797	19.9698357657889	0.0971083062660556	0.34851466179615	0.278634780429569	0.780525118416177	0.936478499629848	-0.0170471276084345	-0.026164241844748
DDX11-AS1	-0.110094409732317	0.171943979867788	0.52198257294112	19.9607512762881	-0.252175973484566	0.392952430816341	-0.641746821519036	0.521037583020196	0.827203971913926	-0.434906346507934	-0.586714317826437
DDX11	0.0939582857460294	0.234785857590655	0.689018670469345	98.2653191750087	0.153219806675643	0.418243262913936	0.36634136222099	0.714110368969138	0.912224588371455	0.0387529407297001	0.0638864923036583
SINHCAF	-0.0571965163581164	0.0364916248555251	0.117024145840481	348.562647026229	-0.00157773585724348	0.154011266142917	-0.0102442885949616	0.991826383257901	0.997954243198361	-0.312116601372442	-0.184540875485527
DENND5B	0.405633851480948	0.228568452279336	0.0759521919047713	166.222540062872	0.634496606898098	0.409926751052011	1.54782922868479	0.121663417314261	0.471307704569206	0.762232853451822	0.836265218095543
ETFBKMT	0.16083396061575	0.208311497023398	0.440064715644271	21.5758481906267	0.252208539290059	0.475724644570282	0.530156556252991	0.596003389294394	0.863390353133229	0.193988745961634	0.222748899818702
AMN1	0.249569435791044	0.135011983166482	0.0645302746368752	310.354165235415	0.361725495099569	0.256266438330208	1.41152113970333	0.158091006833154	0.52955139149498	0.399966823466042	0.398507562487788
ENSG00000276900	0.161316012095996	0.212456951050597	0.447680298124199	25.4353358106577	0.307680857245634	0.451793194470591	0.681021451875063	0.495857916747832	0.815245267916144	0.195107712608997	0.311773839810502
LINC02422	0.542951900915474	0.206642947741707	0.00860178323488271	61.4414230318057	0.861811455003118	0.407079288362069	2.11706043427244	0.0342547190711552	0.271776914112621	1.08098369997971	1.20107223279431
RESF1	0.52989267721188	0.155281073755824	0.000643759911267045	1200.15280882308	0.765478855262186	0.285003754570424	2.68585533694447	0.00723444038173307	0.130146320646381	1.05066985101623	1.04647252924382
FGD4	0.248598405045836	0.0775082655999377	0.00133950266645076	7212.21861850442	0.328841922912899	0.173724462295788	1.89289360040156	0.0583720204860377	0.349357107135246	0.397712808984231	0.345734248724719
DNM1L	-0.145935272171838	0.0814985850439956	0.0733498112734744	528.123204473347	-0.207103043368485	0.157199258650069	-1.31745559837215	0.187685955014037	0.568614476254741	-0.518102294090439	-0.514378871125757
YARS2	-0.100478643456362	0.0743955979153632	0.176823820913856	130.278240527485	-0.116929777297016	0.181133079661126	-0.645546233276521	0.518573267417377	0.826034233534389	-0.412585656306633	-0.369663995369058
ALG10	-0.171555543747716	0.101643109642151	0.0914452762753546	38.4073426001257	-0.245653317462407	0.268730806607582	-0.914124139928347	0.360651619365544	0.730809609182602	-0.577573596564622	-0.576246410907081
ALG10B	-0.117489035261386	0.148338335875306	0.428340734714141	53.1850119518022	-0.211372948014662	0.314727204703025	-0.671606854622282	0.501834013336972	0.818718834626718	-0.452071192330123	-0.521231442262248
CPNE8	0.719143525122983	0.39693357496956	0.0700251764866516	136.288825650615	1.01294978134831	0.595758876471946	1.70026804694367	0.0890805178679445	0.41899484589191	1.48997020684124	1.44362709491702
C12orf40	0.656456539458744	0.25057603266255	0.008798397527541	34.7102670783159	0.881615096489825	0.480473571264377	1.83488780490014	0.0665223149692129	0.371211313063097	1.34445743682272	1.23285417485026
SLC2A13	-0.183707835305991	0.0741597921622823	0.0132421688907548	1742.01170611605	-0.269340630554398	0.167315051785742	-1.60978123414328	0.107445623379212	0.448517531387694	-0.605782220539438	-0.614261076677317
LRRK2-DT	0.382341050075658	0.223860735664057	0.0876471899714836	26.5581185071599	0.581497826371882	0.455877801686246	1.27555635352496	0.202112391331246	0.582974846773905	0.708164213556946	0.751209943142664
LRRK2	0.509030493483989	0.193463510282547	0.00850977903275963	1434.85564739894	0.706605573922621	0.323951759191001	2.18120616380419	0.0291681711352184	0.25418717345534	1.00224330584559	0.951989541484551
ENSG00000257239	0.188303285213266	0.327785802516717	0.565649434176261	379.298755984922	0.265896837168527	0.50984628183338	0.521523538844642	0.602002112266422	0.865703819657423	0.257752180594328	0.244716611681697
GXYLT1	-0.0324206161111478	0.0653611665654454	0.619878462363765	293.271023329147	-0.0517500044962832	0.154815467610164	-0.334268954485821	0.738176615113021	0.921539122683355	-0.254605303988501	-0.265060013128558
YAF2	0.148934892566404	0.0786303685991927	0.0582098619936022	990.678370998263	0.218081109367365	0.171209917614222	1.27376446648818	0.202746901748171	0.58371677202538	0.166367919498974	0.167979376695921
PPHLN1	-0.149526736862957	0.0449483648958433	0.000879018995814319	869.972953698786	-0.216694910072913	0.119093657540223	-1.81953358850975	0.0688300632400637	0.374603422241998	-0.526439016140334	-0.529772411349818
ZCRB1	-0.346433550983956	0.18901856920532	0.0668320694049108	46.2181800358557	-0.565821639152192	0.362924819047548	-1.55906019499333	0.118982133673731	0.465976116165296	-0.983510857363242	-1.09006964159549
PUS7L	-0.262637845488952	0.0742801114578014	0.000406579074795503	240.770775667613	-0.389904431778369	0.163316789123728	-2.38741181399898	0.0169674729241049	0.197103497566859	-0.788999267867724	-0.807748307150415
IRAK4	0.0709872855633389	0.068501211583999	0.300065746539148	374.419106921502	0.0807660996516525	0.15133997921287	0.533673257203567	0.593567614579411	0.862680409305938	-0.0145687149738059	-0.0523910882575111
TWF1	-0.0359023674069052	0.0972106663093245	0.71188520151445	81.3053184431728	-0.0648242222558634	0.239270317447854	-0.270924630130902	0.786449001117368	0.938024408483152	-0.26268735276135	-0.286042216403685
TMEM117	-0.163625928223179	0.0679698215724779	0.0160695527117382	1953.29345566614	-0.229217879675451	0.143858736360731	-1.59335390727108	0.11108081971885	0.455700134458138	-0.559166900056077	-0.549869942126843
ANO6	0.0561869963098496	0.0576703398879619	0.329918069688168	937.100513005665	0.097572648243533	0.141095539328773	0.691536023801396	0.489228750412784	0.811360611531425	-0.0489240291355953	-0.0254190410274017
LINC00938	0.0701088130499294	0.266336972441671	0.792370612868224	68.6753365966193	0.116501790136624	0.473556630647038	0.246014484006787	0.805671020397447	0.942894185589052	-0.0166078777674362	0.00495945735224448
ARID2	-0.0138246079962429	0.0300910624784743	0.645928483118705	1739.15551825129	-0.0100835714356481	0.100482831056379	-0.100351187657028	0.920065520677142	0.980932978673528	-0.211439140814216	-0.198191494926993
SCAF11	-0.00492327878672586	0.0281259650430512	0.861045133982184	2326.73811322813	-0.000470644808500479	0.100595943795806	-0.00467856645846292	0.996267057674493	0.999207704582663	-0.190776844543325	-0.182764156613625
SLC38A2	-0.0373742970424404	0.209968304915583	0.858723204768172	876.518458113144	-0.0583343193873877	0.355836376388526	-0.163935795377183	0.869781687653398	0.967057846576186	-0.26610408362294	-0.27562687349551
SLC38A4-AS1	0.0985747913715223	0.260607664288589	0.705245049397378	814.94342955789	0.152658637420318	0.425623643877226	0.358670481812691	0.719841613144797	0.91409430242208	0.0494690489338749	0.062985897896903
PCED1B	0.276841573430114	0.112228531634834	0.0136339261241974	1051.31792238139	0.400769517388956	0.20711489624281	1.93501058909407	0.0529889962726696	0.332337068436238	0.463272535969797	0.461167495756393
PCED1B-AS1	-0.00638973526301313	0.0812276651833035	0.937299467219883	256.197653390308	-0.0192039679613443	0.157650955052546	-0.121813204080771	0.903046956485325	0.976243530475925	-0.194180870781229	-0.212828394615443
ENSG00000257925	-0.0482530690751974	0.19668725874033	0.80620177542113	19.9912154011306	-0.111054080157324	0.453411645868561	-0.244929924427916	0.806510690907753	0.943228084793089	-0.291356538117486	-0.360234362634223
ENSG00000258181	-0.317356948164851	0.189825341572627	0.0945565531541367	87.2180631540858	-0.486986553997629	0.367794294002213	-1.32407316246918	0.185478747667325	0.565436073861694	-0.916016512658296	-0.963550884424501
RPAP3	0.0669844649180083	0.0990541990496	0.498887938217647	220.858879780584	0.114469819920231	0.205397127107066	0.557309742022641	0.577315820739793	0.852938846545679	-0.0238603009994782	0.00169844297162369
RPAP3-DT	0.310362551936762	0.187003188779845	0.0969819667940494	39.2073486664037	0.641856690140865	0.433900961857166	1.47927003294396	0.139068158669107	0.499926401349852	0.541083430600453	0.848077072966051
SLC48A1	0.809143735028081	0.289284572558809	0.00515713743344442	22.5014414059269	1.41807276544541	0.631273817320579	2.24636714930515	0.0246805007019513	0.235109736532662	1.69888406203415	2.09379010734831
HDAC7	-0.149386905785885	0.149397987444876	0.317346405756175	323.812275295894	-0.222918272321891	0.256018958468556	-0.870710019505332	0.383912506306596	0.745909276400223	-0.526114431904166	-0.539759995629354
SENP1	-0.079880892331453	0.074749210997559	0.28522651695091	230.763572393803	-0.151236594761534	0.157864887378058	-0.958012875905389	0.338056265860509	0.712433577823177	-0.364772927865817	-0.424721409204446
PFKM	0.540738397786645	0.321420815351863	0.092503348933501	15.777886996914	0.999657906958554	0.63420722677602	1.57623228615715	0.114972280416688	0.460403882362407	1.07584558449517	1.42229558465142
ASB8	-0.00757268474932103	0.0930236596298747	0.935119071540544	62.6993534189462	0.0140654185688431	0.230748920547791	0.0609555118847455	0.951394639505888	0.988328458016126	-0.196926803684537	-0.159435905378092
ENSG00000269514	0.480479112859282	0.142668449574795	0.000757699464608268	276.883038259976	0.703442140665171	0.275336677295844	2.5548435739614	0.0106235528180402	0.156532991939147	0.935968138224562	0.946912694756456
ENSG00000258234	1.13560080003357	0.238242531060548	1.87384357213433e-06	53.1880338041632	1.55770468078855	0.428599051703212	3.63441000300486	0.00027861749027244	0.0241150257139999	2.45667567248901	2.31787886625538
ZNF641	0.134901560576709	0.0942673955567775	0.152415265032176	217.438882811391	0.223538168275665	0.204500747225651	1.09309218332101	0.274353327642757	0.659531109883596	0.133792912282206	0.176737156427284
ENSG00000257735	0.192476332727158	0.139843646753182	0.16870770261572	132.245540022096	0.21780296664536	0.286843780557063	0.75930866000433	0.447667938319949	0.785474801778286	0.267438907380294	0.167532998393224
KANSL2	0.061821356078417	0.0955522691535354	0.517638459828844	133.29878133967	0.120592348409984	0.201875146137945	0.597361045760339	0.550266355510262	0.839990589404877	-0.0358452171857516	0.0115242038463517
CCNT1	-0.180874265854753	0.0964725848486792	0.0608095964249825	190.113467670729	-0.319619774389559	0.193578987000317	-1.65110779502651	0.0987165659136861	0.437815718766012	-0.599204770124165	-0.694951733345909
ADCY6	0.0334063204773668	0.184103418920663	0.856011156685847	30.7039374935479	0.0952416097046643	0.373869145001468	0.254745840832333	0.798919408095537	0.941467519296262	-0.101803892605718	-0.029160016232504
CACNB3	0.566101105706159	0.258382650427184	0.0284560725738179	20.1985628214659	1.04082497859709	0.535933846636601	1.94207733870342	0.0521277384155929	0.329176029780507	1.1347190148481	1.48836270095966
CCDC65	0.50706516350097	0.240627656069409	0.0350950021437042	63.8487811972165	0.775010987029571	0.437887976822196	1.76988414400851	0.0767464427340257	0.393655500090774	0.997681264669108	1.06177020364901
FKBP11	-0.00491676028083749	0.172316005871845	0.977236735263876	54.5096918092721	-0.00119491591939866	0.336620040063017	-0.00354974682783285	0.997167717759439	0.999509624449998	-0.190761713398668	-0.183926505593474
ARF3	0.0414099747575646	0.114267512756067	0.717056878817698	167.093345981673	0.0775221552710627	0.216051311860616	0.35881362905621	0.719734516195663	0.91409430242208	-0.0832253329215736	-0.0575971435380931
PRKAG1	0.0325199682468355	0.102614151562272	0.751308067339397	185.39482675988	0.0575849675397077	0.208462887854475	0.2762360635621	0.782366759698351	0.936929249227893	-0.103861346268708	-0.0895934077434315
KMT2D	0.00439204427965228	0.0931710152092957	0.962401967098917	285.086545239563	0.00445081232954656	0.176126276497313	0.0252705752830382	0.97983914395564	0.995304268976438	-0.169153561039692	-0.174865939222786
LMBR1L	0.272985762327698	0.069968292069517	9.55732256203688e-05	290.740210436069	0.320033382455388	0.169464068083842	1.88850289075471	0.0589584702036229	0.350831243129923	0.454322197263357	0.331597832318373
TUBA1B	-0.502951290437137	0.147801389135352	0.000666780745455084	537.707927732193	-0.709273138161873	0.263253999964232	-2.69425398382642	0.0070546384573745	0.128216241096805	-1.34682916950633	-1.32028827246825
TUBA1B-AS1	-0.0810463179033856	0.0962317984525143	0.399676611389168	122.01337660232	-0.156050663377598	0.204609561334436	-0.762675323478809	0.445657050693404	0.785069359013985	-0.367478183213883	-0.432447283756953
TUBA1A	-0.639727596535852	0.273501851724246	0.0193341533367959	183.837291925416	-0.921088234136628	0.437240096763714	-2.10659598914687	0.0351526147104526	0.274500891022884	-1.66432248909145	-1.66022045672655
TUBA1C	0.292079410135085	0.0957454570005652	0.00228397966235661	146.589627007137	0.406228653469438	0.211294247894455	1.92257317706234	0.0545336753095255	0.33591595086727	0.498643511372992	0.469928609044668
SPATS2	-0.0423923338442953	0.083432979420195	0.611382904267148	376.666044890169	-0.0559473175126664	0.166828838952251	-0.335357590834036	0.737355355089397	0.921539122683355	-0.277752249942561	-0.271796085338657
MCRS1	-0.0814632874085803	0.136164485236293	0.549659002671548	42.5515905252696	-0.12307435464748	0.316076199988868	-0.389381910601983	0.696993651513766	0.90586399754915	-0.368446077699018	-0.379525141433626
PRPF40B	-0.134623798767481	0.0945076406846554	0.154308933407774	228.013473437364	-0.204129718134422	0.196480009415611	-1.03893377622264	0.298835536495555	0.680270237774688	-0.491845427364149	-0.509607119911925
FMNL3	0.322107845028222	0.0732261615012825	1.08846931598023e-05	2737.00686851673	0.446227955505122	0.16568008259252	2.69331079827255	0.00707462861686761	0.128391024033681	0.568347305459135	0.534121626295044
TMBIM6	0.0138839028591551	0.115826094493576	0.904587299742661	508.545310543609	0.0408702923947292	0.227131095249087	0.179941422595212	0.857198555391772	0.961357966662193	-0.147120492773731	-0.116418011556739
NCKAP5L	-0.010756199098391	0.0734254903182625	0.88353351906181	364.338938202143	-0.0143159488397245	0.163565724113159	-0.0875241369629515	0.930254900525798	0.983234092762176	-0.204316567068728	-0.204983840340111
BCDIN3D	0.0909358528625603	0.107980099977781	0.399701863238318	38.7853743797707	0.0544193554125415	0.245889601421011	0.221316213040522	0.82484622678846	0.950569995247744	0.0317370892509849	-0.0946737512380729
RACGAP1	0.16148761228694	0.0666648122402504	0.0154191509034373	153.2407401569	0.233544190406141	0.177946456162051	1.31244080631456	0.189371446122493	0.570974516116467	0.195506041207118	0.192795355409264
SMARCD1	0.139982569604901	0.115253598015501	0.224533424267564	87.3012345692996	0.19870242542443	0.234485664784943	0.8473968999626	0.396773931837154	0.756100223918162	0.145587253489508	0.136879429213621
COX14	-0.255513512428153	0.254716708493642	0.315799011708861	23.7565127943468	-0.308957193427715	0.523703311126692	-0.589946992626468	0.555226187605182	0.841748471826229	-0.772461841044173	-0.677839853668445
ENSG00000272368	0.0335030967546178	0.0773021107258485	0.664720799366848	188.519988997483	0.022141791939477	0.169244893564011	0.130826942386315	0.895912209227284	0.973492543374658	-0.10157924973885	-0.146474509835763
CERS5	-0.104712361514402	0.0509358752340028	0.0398048476016919	224.354313320895	-0.0944827107599865	0.137060066772997	-0.689352580839406	0.490601416430845	0.8119538580866	-0.422413215178302	-0.333639743542204
LIMA1	-0.104732669092985	0.153067860302783	0.49383387193383	149.628174147332	-0.138514631676279	0.292822288384282	-0.473033089252075	0.636189572141678	0.882231834630165	-0.422460354340931	-0.404304523053236
ENSG00000257298	-0.143352942710324	0.22310012653023	0.520516262497559	17.5383309015007	-0.259986991748948	0.466512735625985	-0.557298808573976	0.577323289592458	0.852938846545679	-0.51210803692424	-0.59924985731513
LARP4	-0.1749796646664	0.107821346719825	0.104617920260992	685.445626441016	-0.249027035373366	0.194425268083734	-1.28083678540238	0.200251000368029	0.58096611261594	-0.585521870268908	-0.581660733683587
DIP2B	0.167038633648377	0.0508468315358497	0.00101934032704407	5392.89371766141	0.227013840609538	0.144785491125961	1.56793224821153	0.116896944846138	0.463134616844622	0.208391403075705	0.182315101109568
ATF1	0.0743050209337698	0.0606617051266026	0.220609804927868	366.456379194429	0.128539848829177	0.136192996046931	0.943806602102237	0.345268486226012	0.718796688821034	-0.00686738974937084	0.0242787771899441
METTL7A	0.461560160673612	0.178054844057796	0.0095354359615638	469.091033672769	0.678555239420478	0.316566040720192	2.14348714687386	0.0320740020690823	0.26394065825497	0.892052338011583	0.906972865819347
HIGD1C	0.154873144398728	0.171087442876447	0.36534460903114	45.7034336304081	0.0128287063915872	0.392059954095959	0.0327212872867074	0.973896848179364	0.993110529309826	0.180152143832508	-0.161420647163274
SLC11A2	-0.0467534281421601	0.0932069738001856	0.615942804558158	1153.93604566395	-0.0670257475293598	0.171364397822686	-0.391129945198492	0.695701187139115	0.90586399754915	-0.287875482139325	-0.289575341800039
LETMD1	-0.203980922761426	0.0629693969442239	0.00119795746733564	237.677379244628	-0.358085952459454	0.157436458388326	-2.27447921609247	0.0229371893451483	0.226210033884382	-0.652841320306472	-0.756684311334245
CSRNP2	-0.0532247509794945	0.0705770570208864	0.450767124398146	83.1747084451606	-0.0848680140083236	0.195084278720767	-0.435032564206771	0.663538790685826	0.893840481409802	-0.30289710268411	-0.318209564438428
TFCP2	-0.090314434989141	0.0752717099934262	0.230199285112551	1272.64101445072	-0.150345595928656	0.15456511017706	-0.972700732761941	0.330702060969302	0.707063606057915	-0.388991889379748	-0.42329148666735
POU6F1	-0.0835451430015818	0.16310491044693	0.60849899608169	44.4022375413125	-0.0810827316840842	0.330819489699157	-0.245096598624887	0.806381636524947	0.943220215834341	-0.373278605071426	-0.312134741099744
DAZAP2	-0.0335396384519164	0.0858196626074234	0.695933753982103	198.379491992303	-0.0292106957561373	0.188839193655183	-0.154685556481858	0.877069217188687	0.969199389844378	-0.257202845388721	-0.228887726085225
SMAGP	-0.461983255308267	0.133672209886472	0.000548071265137743	30.4806259539352	-0.771841515511344	0.325251566489271	-2.37306010188518	0.0176413930553153	0.199889520984582	-1.25173172287286	-1.4207013477499
BIN2	-0.0570627571528716	0.139148913648952	0.681744255230712	794.678954139407	-0.0855977522894799	0.264001273944805	-0.324232345588514	0.74576213542423	0.923299436324637	-0.31180611152731	-0.319380687425243
GALNT6	0.0659930704385538	0.189940901459712	0.728260772716771	119.111689856543	0.110448980673269	0.331306726299106	0.333373795054058	0.738852141419949	0.921602101602693	-0.0261615849957956	-0.00475441470351644
SLC4A8	0.0293100996823495	0.153496631759659	0.848565185795141	376.637003245418	0.0194863552496751	0.287360772072774	0.0678114660853575	0.945935716158299	0.987670521249474	-0.11131228462959	-0.150736096527543
ACVR1B	-0.131876043413026	0.148983423951534	0.376063552686866	199.030565460744	-0.186001969267042	0.258135975056685	-0.72055810596023	0.471181437361373	0.800303643505107	-0.485467173748613	-0.480514739881991
TAMALIN	0.403783202382374	0.487698575698096	0.407706752281021	21.0758326317169	0.208330399788434	0.782956265195571	0.266081783937697	0.790176223768809	0.93884544826538	0.75793701638433	0.152330916939165
NR4A1	1.19195335290248	0.726462752999236	0.100846579555502	28.9992583286286	1.52339530492204	0.924417708887877	1.64795123489657	0.0993626784533699	0.438209691692134	2.58748457929289	2.26281734655977
ATG101	-0.0990536887759057	0.155730539077039	0.524738478733214	22.1121034639296	-0.0974758848221908	0.365311553843517	-0.266829460488252	0.789600470168563	0.938488313896384	-0.40927796651254	-0.338443349216049
EIF4B	-0.214776294131218	0.0706381424751488	0.0023617434499454	351.491813823209	-0.283347474050427	0.153308688740297	-1.84821536456041	0.0645711935934933	0.365987511639874	-0.677900180207806	-0.636740007568706
SPRYD3	0.189040873500988	0.119536239653007	0.11377463360335	30.6431330700015	0.342514571686923	0.295891106597744	1.15756967360483	0.247039691049012	0.629070482042333	0.259464314520411	0.367676846068699
CSAD	0.0323891074481312	0.0908592180398098	0.721484313270933	266.011221676977	0.00428039510956001	0.2067671256307	0.0207015263983748	0.983483751391961	0.996086223886319	-0.104165108159705	-0.175139433883583
ZNF740	0.119531866711255	0.0715203071145807	0.094662498749231	84.5055497937543	0.170346107523772	0.174547477386992	0.975929930778059	0.329099188590248	0.705937722215164	0.0981158621736267	0.0913716950404035
MFSD5	-0.426661847511385	0.341567955472361	0.211618528167477	19.5187839169348	-0.630520553361099	0.635680129689441	-0.991883376422568	0.321254419192253	0.701882779583852	-1.16974156438914	-1.19390191627338
PFDN5	-0.327517919543504	0.153198910512144	0.0325280563023832	158.484686693924	-0.451005721430909	0.288860398620597	-1.5613276294868	0.118446467731352	0.465696293237277	-0.939602765462125	-0.905806921702906
AAAS	0.0365088695153806	0.107642459312421	0.734483231178635	39.8604735557491	-0.02196314006691	0.266183934631939	-0.0825111406414483	0.93424025959298	0.984702548314547	-0.0946020707306356	-0.217256461445492
SP1	-0.0418291484948673	0.0667062097715692	0.530616441145844	280.411673593176	-0.0953263224522221	0.145554120097003	-0.654920124478047	0.512519182521138	0.823717688879902	-0.276444950518913	-0.33499361666389
PRR13	-0.366649309807054	0.101206106990993	0.000291433099748296	218.465161792068	-0.556829254675366	0.208164458653697	-2.67494873177034	0.00747406788101477	0.13245234362438	-1.03043688248959	-1.07563818248333
PCBP2	-0.132554070790854	0.0530978528095761	0.0125457100271798	714.581393707223	-0.213815652266093	0.129708443777207	-1.64843279311371	0.0992638913228657	0.438209691692134	-0.487041051338208	-0.525151624569673
MAP3K12	-0.0757003267640121	0.213872096793993	0.723375310207955	61.0265298187638	-0.209859350458758	0.395578256306956	-0.530512855832788	0.595756398000998	0.863390353133229	-0.355068749725547	-0.518802340026173
TARBP2	-0.340694849228531	0.189310039896431	0.0719133869714276	23.4555470561138	-0.625768995000195	0.425076194528599	-1.47213370933218	0.140984774194853	0.503299185415763	-0.970189840570145	-1.18627636151856
ATF7	0.0225712451579578	0.0562050792424984	0.687987789229934	714.408755364217	0.0152957121618892	0.121094548709926	0.126312144723617	0.899484843158894	0.974378230754985	-0.126954915682999	-0.157461464479824
ENSG00000285692	0.665410740792245	0.160345255743725	3.32675262012013e-05	70.2840581821713	0.913024694367765	0.325722329320291	2.80307676870984	0.00506176191716757	0.110492817017254	1.3652424630213	1.28326197588157
ATP5MC2	-0.260001692426581	0.136470411264141	0.056755730315256	229.822267247785	-0.361956699238533	0.252163465532733	-1.43540499998224	0.151171722035071	0.519207786258757	-0.782880072148967	-0.762896292596807
CALCOCO1	1.12239366715109	0.22535288201336	6.33858341183486e-07	105.999172010484	1.72106938777485	0.406704101645238	4.23174829270867	2.31881825821465e-05	0.00667442176323783	2.42601848791761	2.58005527734173
ENSG00000291180	0.188006652640932	0.143536232853826	0.19025667873304	20.5480944174226	0.541396137088234	0.478118616833747	1.13234690728743	0.257488616623242	0.640976791622257	0.257063619375109	0.686852609365742
SMUG1	0.12249731007142	0.0980525699405218	0.211554493742723	80.0669281663819	0.115142142811949	0.213162114548989	0.540162322256789	0.589085094065533	0.859597525259267	0.104999426171773	0.0027774226735049
LINC02381	0.0769750414585801	0.0865214630104558	0.373646264116809	207.249854592791	0.114596184983438	0.185615690940843	0.61738414679587	0.536981376115804	0.834389931750962	-0.000669578856812758	0.00190124037731587
CBX5	-0.0594175607112206	0.0872647813289034	0.495942229132347	237.926040251528	-0.0771248531318052	0.168729211463934	-0.45709247653475	0.647604577681173	0.885992804936261	-0.317272221996557	-0.305782926111705
ENSG00000289154	-0.0881405575023012	0.162596856420222	0.587763168887935	27.5294660615351	-0.107815540279339	0.368161214947272	-0.29284871926224	0.769637787262159	0.931837873134645	-0.38394575529882	-0.355036980788208
HNRNPA1	-0.360117151636559	0.0801964666232508	7.10773184350558e-06	254.611169666531	-0.515991227651426	0.168933326986682	-3.05440753968045	0.00225505513679456	0.0738381413441966	-1.01527404734102	-1.01009913455493
COPZ1	-0.165300135850204	0.168112192657477	0.325473224165189	40.1136071654178	-0.234866922157743	0.332413567470725	-0.70655034914731	0.479845953240799	0.805078376601252	-0.563053170656155	-0.5589358273563
ZNF385A	0.491993603451081	0.178915375775971	0.00596193402329153	58.3023499738359	0.824746637250224	0.383285840932889	2.15177955763472	0.0314147206395954	0.263095677014157	0.962696260555074	1.14158863272372
ITGA5	0.0302431982682904	0.168910681663085	0.857899646977644	242.691039332383	0.04531393203008	0.294643576056892	0.1537923637654	0.877773455037124	0.969199389844378	-0.109146320538289	-0.109286621226177
NCKAP1L	-0.0170137178231018	0.0428313865993199	0.691201199069748	1783.53610094496	-0.0353746863304517	0.12512818526889	-0.282707579067293	0.777401005911962	0.934981270058532	-0.218841892755186	-0.238780027528763
PDE1B	-0.214503245997391	0.0831310406120834	0.0098713754596668	155.084100004495	-0.333923767624736	0.199743472669308	-1.67176310275518	0.0945710452891258	0.43017487230559	-0.677266364593917	-0.717907546016737
BLOC1S1	0.0317106064315878	0.327441208982807	0.922850547997843	39.425849526899	0.0715963178335313	0.54804276975035	0.130640018964479	0.896060083447427	0.973492543374658	-0.105740085187735	-0.0671072441021236
RDH5	0.367782135278848	0.181381886519897	0.0425942066571528	22.3949268545446	0.703969871148126	0.441231027352187	1.59546774253984	0.110607677870366	0.455179185588593	0.674369192180508	0.947759624834528
CD63	0.25221048168992	0.21365414743925	0.237816739674007	137.828728645449	0.416880958831521	0.371398571304638	1.12246247304375	0.26166585479702	0.645275609647882	0.406097376728722	0.487023997890564
CD63-AS1	0.179938469577983	0.296472699735023	0.543896709937558	17.4019695800808	0.221355788274424	0.562518925881072	0.393508161396907	0.693944197278425	0.905179218224029	0.238335271631698	0.173234756386864
SARNP	0.035462727317193	0.0513160364975693	0.489524564811028	535.530779130904	0.0186759426225687	0.125662356077015	0.148620025961655	0.881853470075042	0.970799644144694	-0.0970304383970423	-0.152036690015533
ORMDL2	-0.051865154216975	0.118681366668685	0.662102811553964	26.820022937391	0.0358773335471825	0.330416164701126	0.108582258920761	0.913533832873791	0.978730522402117	-0.299741125587332	-0.124430978711642
DNAJC14	-0.0515970195378326	0.148053709202863	0.727463182793698	30.2589247271031	-0.124228630356288	0.344597649584167	-0.360503417554349	0.718470701366408	0.913608183927503	-0.299118715377515	-0.38137758476929
PYM1	-0.015242221180974	0.0773935578388814	0.843871114924234	107.814129529419	-0.0614926075085415	0.183691610983224	-0.334760020772845	0.737806120913048	0.921539122683355	-0.214729789090556	-0.280695463033947
DGKA	0.086106329043001	0.0902819334855671	0.340210568821318	218.789840912867	0.113354271692282	0.193967383623842	0.584398621946196	0.558952153681794	0.844294704188377	0.0205265105095128	-9.18484333724811e-05
CDK2	-0.188378582928582	0.166540737424131	0.258001999849674	16.4867488307038	-0.0949441831048769	0.426331971778851	-0.222700124292172	0.823768904619874	0.950569995247744	-0.61662423850248	-0.334380339019837
RAB5B	0.025577479255942	0.0819244210318633	0.754882270710801	146.333352691569	0.0152098515211988	0.197945878108185	0.0768384351650204	0.938752074267357	0.985153044658848	-0.11997666579131	-0.157599258223926
SUOX	0.100542758472539	0.11461210003508	0.380354209989926	30.565978607083	0.0947029308751327	0.282043318828014	0.33577441674086	0.737040983712981	0.921539122683355	0.0540372115459369	-0.030024516802181
IKZF4	0.485117884695249	0.146564958566925	0.000933235565059377	41.7494784602647	0.834790415490732	0.343339365507918	2.43138567654713	0.015041194231938	0.184739343715517	0.946735932084533	1.15770742472856
RPS26	-0.254310597808184	0.433541915348694	0.557480269202511	194.864839023274	-0.328159891072002	0.64840694085864	-0.506101755538648	0.612785218222305	0.870482525071209	-0.769669563881813	-0.708657368934931
PA2G4	-0.0936789800700241	0.129901712627418	0.470815525931618	131.019505094013	-0.105862938657066	0.246019076821882	-0.430303779790666	0.666974677943557	0.895157810189987	-0.396801872095998	-0.351903341368454
RPL41	-0.163946957590812	0.286731345446133	0.567471716325127	601.283150511783	-0.203576880067258	0.455221220841397	-0.447204283866602	0.654727568620338	0.889266049539227	-0.559912092571662	-0.508719895841103
ESYT1	-0.160418680229319	0.069213577517202	0.0204637675763778	83.1232889545121	-0.216048739523842	0.194102436727803	-1.11306557076775	0.265680269063529	0.649096859494532	-0.551722044720032	-0.528735402324856
ZC3H10	-0.192994670811402	0.185146770617672	0.297232080862506	42.2096378412403	-0.221056082227938	0.38707294229311	-0.571096705748406	0.567934091521037	0.8494646828708	-0.627339377017446	-0.536771453461343
MYL6B-AS1	0.0916317062648876	0.271669028597586	0.735897022125931	24.2765164904621	0.0280135462460477	0.509598033573903	0.0549718491839217	0.956160890966497	0.989079428503111	0.0333523456718598	-0.137051204770205
MYL6B	0.275279722597258	0.426883796994377	0.519018769659941	16.4315634476481	0.450344715429959	0.795771235911609	0.565922334342807	0.571446578119941	0.850775894118778	0.459647074661737	0.540728422599514
SMARCC2	0.320072735418892	0.0760540211589442	2.57080692143773e-05	158.352517903277	0.509189030290369	0.183553261317529	2.77406692006154	0.00553602890465108	0.114552444157953	0.563623287652136	0.63516492340523
RNF41	-0.120117395061725	0.0954198258475592	0.208091531076725	214.516520073094	-0.202546599680749	0.179969466837563	-1.12544979567875	0.260398480096838	0.643746084935565	-0.45817229786423	-0.507066446824296
ANKRD52	0.185303905944234	0.0803017192603464	0.0210216312175857	139.716866556533	0.243157832197213	0.177623569617511	1.36895026217985	0.171014822844416	0.547802664067129	0.250789842540451	0.208223841455913
COQ10A	0.42530076408862	0.144988645836417	0.00335338159854382	22.8299714712842	0.756500400289333	0.351303876404281	2.15340749448136	0.0312866671123377	0.263067309000954	0.807884864007611	1.03206342494396
CS	-0.0484300115630904	0.0925581111429333	0.600807959315267	184.966756358214	-0.0934755631914543	0.180424603621685	-0.518086565330381	0.60439787328592	0.866319235759541	-0.291767267573919	-0.332023419307777
CNPY2-AS1	0.0869997589393706	0.18861338052595	0.644612265472115	16.4284866086679	0.157083820240149	0.466202607671346	0.336943246681465	0.736159683403139	0.9213924850578	0.0226003932725863	0.0700876677436875
CNPY2	-0.190269024591399	0.0827685308307522	0.0215158005731832	136.485177224224	-0.289575417378435	0.183448319187589	-1.57851224072717	0.114447978268276	0.459643670833378	-0.621012444443475	-0.646734943808656
PAN2	0.282716408436008	0.0983779591491392	0.00405594029861342	108.246018213228	0.412982281363127	0.212898486321307	1.93980844344686	0.0524029741395721	0.330240127762466	0.476909553383398	0.480767191965325
STAT2	-0.205114331605734	0.127706255950477	0.108242799082112	318.948784905178	-0.296059826024226	0.225709254267544	-1.31168669616573	0.189625867399528	0.571040296462757	-0.655472256516773	-0.657141469294688
TIMELESS	-0.0531627103891376	0.179018092688135	0.766490660856676	43.9023033777361	-0.0463826281422572	0.359063764538692	-0.129176577318648	0.897217929502537	0.97385480254783	-0.302753090365433	-0.256446160752437
RBMS2	0.00588546015374654	0.0446302698329481	0.895085939840849	265.399416019481	-0.0131158977989676	0.123013139510089	-0.106621925521151	0.915088923686811	0.979260692913067	-0.165686955039635	-0.203057934305753
BAZ2A	0.0361435306676688	0.0476673105789254	0.448303940183577	393.391905122963	0.000137414489145443	0.130490995141336	0.00105305725499762	0.999159782029886	0.999727796151792	-0.0954501170541684	-0.181788310561406
ATP5F1B	-0.258398642659055	0.218169167086241	0.23625642659181	81.9004806357793	-0.337738788350877	0.397978680479398	-0.848635379020915	0.396084214206525	0.755716713308795	-0.779158977416488	-0.72403009513185
PTGES3	-0.176461612067209	0.136420080816124	0.195832515047082	1030.69068992383	-0.286163317823552	0.241098224255321	-1.18691590826694	0.235260791716954	0.616978582103324	-0.588961854964751	-0.641259024119078
NACA	-0.272470842707294	0.0949340412512152	0.00410333106105993	254.697703389767	-0.391924336130572	0.187779830330241	-2.08714820671267	0.0368747396001471	0.281452619870016	-0.811824207488989	-0.810989957587449
PRIM1	0.417164784608679	0.160435366092687	0.0093168180728307	139.107298259116	0.583666780313444	0.294798356647455	1.97988478277524	0.0477164766912242	0.316079752666915	0.788999143177434	0.754690796325097
ZBTB39	0.243179411694778	0.157102480014386	0.121645634511015	31.5784672481069	0.276451226214821	0.362361067100376	0.762916470102573	0.445513213076612	0.784985933787642	0.385133918407996	0.261654859191903
NEMP1	0.479412694650434	0.118645350466497	5.32872462181066e-05	118.778376669464	0.706481364542245	0.251520690756331	2.80883995037478	0.00497203579215175	0.110383155414524	0.933492704672872	0.951790203633854
NAB2	0.236203209029938	0.116281344804595	0.0422237751084396	49.9005599889644	0.236243971673566	0.281449213265243	0.839384018639715	0.401253848990591	0.758448211508329	0.368940340694617	0.197128108648744
STAT6	0.0859448363451449	0.0789283717943606	0.276199482103285	610.725966142651	0.109530719996992	0.144534628486969	0.757816456468543	0.448560869239476	0.785799991773465	0.020151644027199	-0.00622808850362397
LRP1	0.0259306394066124	0.0720277516611009	0.718840397381824	1452.83129898594	0.0384090660668821	0.136352464333542	0.281689562815137	0.778181558217134	0.935465534775978	-0.119156889385734	-0.120367919082116
SHMT2	-0.00180154864403582	0.20333616006356	0.992930873474078	23.0428657411895	0.0522638506682756	0.437630663424338	0.119424562847872	0.9049390022106	0.976883902625501	-0.183530498344033	-0.0981330204300326
STAC3	-0.123094892972281	0.222374341136787	0.579888156716859	55.1580212155477	-0.249938047184361	0.399434684239514	-0.625729454767352	0.531492410092231	0.832188535881563	-0.465083843603724	-0.583122774117349
R3HDM2	0.0324035272389797	0.0388318033557521	0.404022680254289	1839.01013957334	0.0388781021768256	0.0810593763574872	0.47962498508952	0.631494077026689	0.880353929195201	-0.104131636081135	-0.119615184870159
ARHGAP9	0.175237874818904	0.2265813312722	0.439286021034837	205.324146619675	0.226296657333494	0.37007037093726	0.61149628585602	0.540871076459177	0.836701436478112	0.227423970715241	0.181164127065828
DDIT3	-1.06322957308891	0.323266565842273	0.00100537572493619	41.6867987424409	-1.57186424070672	0.560223714347168	-2.80577954922602	0.00501950202627683	0.110383155414524	-2.64738053636503	-2.70462056597388
MBD6	-0.0560986023958543	0.128321667898537	0.661986827971694	85.9825631945252	-0.0622884852479046	0.281439079551398	-0.22132137920288	0.82484220451305	0.950569995247744	-0.309568057999397	-0.281972730157423
DCTN2	0.155270748801089	0.0536118324467269	0.00377708007519135	154.458241768629	0.207249824711522	0.135586457209269	1.52854369807484	0.126377602667415	0.479915007076687	0.181075086885937	0.150596752315726
PIP4K2C	0.25028236370486	0.143808533150795	0.0817912549149507	46.4149769932663	0.3195594715691	0.302461183132021	1.05653052156983	0.290725904083142	0.673589388775187	0.401621714261375	0.330837274804857
OS9	-0.0649629370558585	0.103010428131805	0.528273140762594	430.402515649323	-0.100596725939568	0.191112881907471	-0.526373339858236	0.598628835423765	0.864643632987332	-0.33014448031546	-0.343451841801864
ENSG00000257342	0.295517601125404	0.20215629036116	0.143788517971506	31.1204618279283	0.507096622173545	0.436912252159049	1.1606372210156	0.245789462048962	0.628498217509945	0.506624445366751	0.631806915052526
AGAP2	-0.187568174172197	0.491783957952913	0.702903786834125	20.218113958087	-0.23610613983496	0.803816896286154	-0.293731247658307	0.768963274851255	0.931837873134645	-0.614743069361242	-0.560924590101699
TSPAN31	0.0297411161450024	0.0839517965256795	0.723140893490855	65.2387100759758	-0.0238205375680061	0.227213765509024	-0.104837563492868	0.916504702915196	0.979922356205629	-0.110311783508988	-0.220237312204395
CDK4	0.16487646377669	0.136114347496265	0.225777198801522	27.0567417854946	0.201770163768161	0.347208406020916	0.58112119484805	0.561158774910064	0.845460056930354	0.203372445409356	0.141802699630767
MARCHF9	0.125996669003906	0.112194028366028	0.261426989358477	56.6019598303485	0.205674679457283	0.24980718830001	0.823333711319287	0.410318248036771	0.764852112528249	0.113122346841183	0.148068875044592
EEF1AKMT3	0.111674296431961	0.132927665586289	0.400844877828675	26.2766630162588	-0.0245606424606095	0.321279509637867	-0.0764463394764677	0.939064003869026	0.985164385947465	0.079876401385396	-0.221425072083195
TSFM	-0.432935500173535	0.188516330793736	0.0216449624422524	41.1156037168295	-0.646224783628432	0.365322060167541	-1.76891804270475	0.0769075527263193	0.394245597767237	-1.18430434113347	-1.21910490415441
AVIL	-0.183186027196199	0.233104858306334	0.431953926486702	117.789878539718	-0.273984851020315	0.39491537161902	-0.693781176197495	0.487819449223137	0.809891525557983	-0.604570968432331	-0.621714369842713
ATP23	0.276521704501795	0.216649979430956	0.201831001887045	31.3469578978588	0.390296139209538	0.428653837972595	0.910515909656898	0.362550495238382	0.731782041677342	0.462530037135162	0.444359258814126
TAFA2	0.0341834848799896	0.211843088440143	0.871808069318282	207.897620392189	0.0626836234755716	0.359899887984459	0.174169610962142	0.861732167427075	0.963675168724235	-0.0999998922412538	-0.0814108122533236
USP15	0.0115212394896569	0.0862931859698477	0.893787891357237	3846.81584368112	0.0029838457018014	0.17123521602958	0.0174254208391687	0.986097229335637	0.996686317647752	-0.152604847905407	-0.17722020565365
MON2	-0.0630683367760304	0.0265149867930229	0.0173788972754246	1398.31325910857	-0.0926042877162668	0.0852330925153572	-1.08648278483597	0.277265453232149	0.662109688337701	-0.325746621144622	-0.330625149869009
MIRLET7IHG	0.0434024050591968	0.110513291179348	0.694515433473617	89.0853855536113	0.114538499606029	0.231365322345277	0.49505474046408	0.620561480595114	0.874328160436741	-0.0786003848691626	0.00180866380125941
ENSG00000275180	0.109193133046158	0.211889173314094	0.606321497697794	19.3300756176846	0.0865247570764006	0.422877735265901	0.204609393828679	0.837877315465726	0.95623098021156	0.0741169769480743	-0.0431492871111791
PPM1H	1.09212134649327	0.178853914606531	1.02018378086095e-09	150.086629811835	1.69367999252858	0.352273831856586	4.80785070977992	1.52561623971152e-06	0.00111073836464174	2.35574857164821	2.53609931231132
RXYLT1	-0.387126519221262	0.0702352166765832	3.5506596194303e-08	95.765589853917	-0.524662980298152	0.178964747257254	-2.93165547035904	0.00337160558592335	0.0899361257262355	-1.07796980232195	-1.02401602657334
SRGAP1	0.382060842161994	0.174350160992443	0.0284270480340733	5215.43424308172	0.51693087456958	0.291395400405254	1.77398433142962	0.0760657420815978	0.392604541177622	0.707513778235064	0.647589448786242
ENSG00000256571	0.109579054883096	0.294919459647482	0.710223554829257	69.7368858868306	0.147250598832076	0.474905641539331	0.310062854496288	0.756513158949651	0.927065680031667	0.0750128017338472	0.054306788594545
ENSG00000255886	1.27644846799247	0.346643616981474	0.000231132180733474	77.6051992970511	1.85438214312584	0.590199663116076	3.1419573053215	0.00167822505630633	0.0637159249138144	2.78361968005578	2.79400271063212
ENSG00000287618	0.909029617119897	0.260859323780398	0.000492596426334387	21.0345277709715	1.32700948969798	0.523605029492633	2.53437116710632	0.0112649341436037	0.160814405877027	1.93074512912666	1.9476468965064
KICS2	0.0405700620878583	0.086749783977285	0.640022324225401	63.3333502496139	-0.139060975506032	0.26339470830478	-0.527956603232594	0.59752945665774	0.86431143685096	-0.0851749883061414	-0.405181324824844
TBK1	0.0579339858888785	0.0392772260988447	0.140212013673868	529.339502471436	0.0925609109936562	0.11323618772504	0.81741458144469	0.413691545553056	0.76670902675455	-0.0448688127275269	-0.0334621447657791
RASSF3	0.229859028946092	0.0399750937132636	8.92138746500332e-09	1043.57378504221	0.320118027789944	0.116841626950421	2.7397601021576	0.00614840438820545	0.121369698744528	0.354213851492513	0.331733675674251
GNS	0.0644741602540346	0.0706661804597762	0.361570571886214	332.868836107552	0.0688815288273946	0.148538026239505	0.463729932134206	0.642841249319789	0.884491563298906	-0.0296873699097896	-0.0714640825626197
TBC1D30	-0.319726151066046	0.127206519981585	0.0119559592638908	331.68132629759	-0.468696936902602	0.236839852036827	-1.9789614495694	0.0478203467815693	0.316079752666915	-0.92151604774099	-0.934198729613487
LINC02389	-0.558779297438374	0.211784404785337	0.00832897685804184	76.8734949861888	-0.743287919479479	0.384932124239536	-1.93095840194658	0.0534881968833335	0.334181698982586	-1.47642046915622	-1.37487701109026
LEMD3	-0.0588627671246289	0.0703826333716942	0.402972002523042	679.192852090221	-0.0865098666785373	0.167698912891152	-0.515864206792372	0.605949254683252	0.86707072871955	-0.315984402033322	-0.320844497335197
LLPH	-0.0988877667429973	0.0663277827044523	0.135989036019061	97.5262110506778	-0.165619384336548	0.160014471369851	-1.03502753793901	0.300656050877824	0.682187783798002	-0.40889281839352	-0.44780367845189
TMBIM4	0.0697914320520999	0.0461639800419377	0.130580741844332	841.705506382626	0.101132045014683	0.135785949153705	0.744790205798133	0.456398556700184	0.79167476711065	-0.0173446014694304	-0.0197067308944015
IRAK3	0.240198957178335	0.123140412689101	0.0511034211705411	2491.39653757637	0.326181794794114	0.249824387144859	1.30564433089144	0.191673537386978	0.572572427267557	0.378215509618575	0.341465132977023
HELB	0.00585122351002929	0.10967915827876	0.957454201933921	258.610659359271	-0.0173887075968452	0.222715574675386	-0.0780758490832518	0.937767718178506	0.985042098607771	-0.165766427179038	-0.209915167784928
GRIP1	0.155977328697352	1.48513139406341	0.916355221121192	103.664186047968	0.075975689990604	1.9899372367147	0.0381799428589198	0.969544212514594	0.992131089888622	0.182715242284305	-0.0600789936548034
CAND1	0.0664589327422767	0.0386280615562986	0.085344636500745	305.1915732386	0.0669474856364096	0.128549940129931	0.520789706854337	0.602513274296689	0.865983197723166	-0.0250801976305614	-0.0745679384201823
DYRK2	0.135219875567936	0.167093677014569	0.418373709166845	201.005622262554	0.207273201025941	0.318130017298015	0.651536132259325	0.514700460692835	0.824866969052858	0.134531804025381	0.150634267874207
MDM1	-0.00249159577704332	0.0909174906190474	0.978136693247481	72.3397321006099	-0.0889927521485228	0.228522572823363	-0.389426528193824	0.696960651134926	0.90586399754915	-0.185132276906255	-0.324829164609223
RAP1B	0.00557009516558896	0.0297307255932004	0.851385069557571	1480.79945899334	0.0171131039383554	0.0931057884264682	0.183802792797042	0.854168165131721	0.96044246588417	-0.166418999059737	-0.154544817045494
NUP107	-0.120360456114907	0.107280408947722	0.261894792572971	275.85470087441	-0.173228550171686	0.195154365551023	-0.887648860339715	0.374729662419038	0.73932325133189	-0.45873650567798	-0.460015274376243
SLC35E3	0.493218633223658	0.146597412076538	0.000766983321097951	458.27746239341	0.704310388272637	0.281516777906199	2.50184160784659	0.0123549185675781	0.167488310088624	0.965539872728702	0.948306104911312
MDM2	0.217863591686926	0.122925116969946	0.0763401731741709	740.16719035939	0.313265082973955	0.240492418575937	1.30259858015042	0.192711842777902	0.573089871596885	0.326369327072188	0.320735703649733
ENSG00000256325	0.163756706101939	0.151420123179263	0.279486966607297	20.1875809646009	0.163746139743664	0.357819503988964	0.457622175197903	0.647223909126561	0.885942305160301	0.200773197108038	0.0807797140807751
CPM	0.958597975197683	0.196890901980621	1.12348533284716e-06	1989.02621094836	1.37178754422765	0.321688370719231	4.26433675908336	2.00496861581708e-05	0.00605256013608976	2.04580615834573	2.01950911110947
CPSF6	0.0180944040844631	0.0583977792695387	0.756676951937027	759.996642056342	0.0183838782883141	0.13407040482117	0.137121076891171	0.890935092875857	0.972371544887303	-0.13734682619894	-0.152505410465462
LYZ	1.19320519596182	0.440443965203287	0.0067466717532142	19.9274347841287	1.79974654055921	0.754546695009056	2.38520233732866	0.0170697299840314	0.197175455091392	2.59039043206701	2.70632057620598
YEATS4	0.271539250802693	0.0856186640784103	0.00151655955708752	62.6137454149407	0.424326293287437	0.214218863239614	1.98080732420286	0.0476128851386052	0.316079752666915	0.450964468435963	0.498972668463293
FRS2	-0.0759855649396378	0.0335708505825514	0.0236086547314952	634.141759158314	-0.113968348266412	0.108589411038702	-1.04953463856428	0.293932121591399	0.676404037194709	-0.355730861591519	-0.364911335818206
CCT2	-0.326216976628814	0.141461273877237	0.0211077573047452	144.392642107255	-0.476712060212795	0.257321764465715	-1.85259129247231	0.0639409614629317	0.36483322785067	-0.93658293917527	-0.947061827785954
RAB3IP	0.102494463916549	0.224356778781136	0.647788253458022	63.5838678766386	0.165663681309175	0.393908431219896	0.420563938670036	0.674073531011453	0.898034146918298	0.0585676266298472	0.0838570872480201
PRANCR	0.319702382728056	0.188319278047641	0.089571673481475	131.726902402298	0.493596922045151	0.357639569027096	1.38015187577791	0.167539887698639	0.543834563348035	0.562763602896898	0.610141874936481
CNOT2	-0.0793649742159832	0.0567060782219429	0.161637640375442	1732.01872388208	-0.133051804422728	0.142170798344667	-0.935858882216925	0.349345849932502	0.721690392669101	-0.363575347964834	-0.395537485973185
ENSG00000289283	-0.3184577730504	0.111603452547544	0.00432437945572453	29.6078588381853	-0.535827126411134	0.298241583343297	-1.79662111635975	0.0723957897492899	0.385063467867194	-0.918571813040093	-1.04193284480625
KCNMB4	0.197678809858492	0.181989459076885	0.277385998017809	436.111549292233	0.271767551433412	0.330146868230976	0.823171677773659	0.410410372408713	0.764879271552542	0.279515207593438	0.254138247632784
PTPRB	0.873668297506608	0.438304794429979	0.0462297672478078	50.4509047657318	1.2651787108396	0.671572919196779	1.88390370527863	0.0595780019576729	0.352484192270611	1.84866232495419	1.84841755869647
ZFC3H1	0.0740092898122581	0.0614241291090017	0.228245952530591	1163.8826956588	0.091392848397687	0.136429070554405	0.669892773045327	0.502926147071309	0.819517039959328	-0.00755385846717352	-0.0353367140346548
THAP2	0.243566031547093	0.143533934125817	0.0897112223914482	67.4826713105402	0.338947609054004	0.30885574018175	1.09743017518323	0.272453388577115	0.65694679278801	0.386031363468696	0.361952393836455
TMEM19	0.21374685574046	0.0989953843912478	0.0308377705390199	143.851194902317	0.357343281423567	0.22677793027024	1.57574099471557	0.115085505671048	0.460677006368227	0.316813314055169	0.391474751819055
RAB21	-0.0398369048054179	0.0584154748476667	0.495265461120889	428.14259992775	-0.0505387946380024	0.144080601933511	-0.350767514570245	0.725762770197293	0.916931681839501	-0.271820435641831	-0.263116198827572
TBC1D15	0.267387660922061	0.0413852547910938	1.04054360358715e-10	529.246043631657	0.399141331042162	0.118601337712596	3.36540328077405	0.000764318580021078	0.0404272267731661	0.441327550388137	0.458554495305702
LINC02444	-0.0721791970562362	0.527889407001193	0.891242900281881	32.8114532713533	-0.132864219696838	0.803350557359314	-0.165387598825567	0.868638913966743	0.966440099975644	-0.34689529343404	-0.395236439981576
ATXN7L3B	0.169706549825065	0.131982889195813	0.198505065384535	144.245417929627	0.226362559460567	0.247992125738535	0.912781237656021	0.361357608010174	0.731024656806346	0.214584329229889	0.181269890320804
CAPS2	0.456394153591333	0.232366927861103	0.0495173632762011	280.257348080867	0.700208037328272	0.402336231243392	1.7403554116027	0.081796629767517	0.403742801674614	0.88006069425152	0.94172243290864
GLIPR1L2	0.87102070856997	0.514721959666315	0.090604806980585	29.5271479551294	1.35703445799076	0.864690424547327	1.56938763222824	0.116557644108417	0.462674518935709	1.84251658360201	1.99583256999242
GLIPR1	0.514853984575512	0.174144526041446	0.00311177184764851	319.086673226012	0.755261963822236	0.326858229127421	2.31067140588285	0.0208510118029759	0.215897777876594	1.0157611407028	1.0300759159263
KRR1	-0.00236728935530005	0.0541766835190054	0.965146948525804	146.593906261488	0.0258468509106436	0.160082373722264	0.161459692967115	0.871731355134917	0.96792132255359	-0.184843729425988	-0.140528433220787
NAP1L1	0.0875046762244959	0.113678032546254	0.441442929496198	904.499665575916	0.139688971493959	0.223966399280199	0.623705037643604	0.532821314093594	0.832562732550992	0.0237724373900421	0.042171484990406
BBS10	0.340147057114556	0.187626176903223	0.0698476071836654	34.3387248861183	0.503967731692332	0.372513087025839	1.35288597701636	0.176092059967956	0.554190236764826	0.610221000482428	0.626785504417515
OSBPL8	0.196861443583949	0.0574711324729652	0.000613901702234217	1381.2780528132	0.276561353486384	0.13291216534716	2.08078284455015	0.0374537871182151	0.284745407347757	0.277617888246077	0.261831597321906
ZDHHC17	-0.0847084802755209	0.0520607442583642	0.10371405291355	583.383711774249	-0.138582682036521	0.13191682246623	-1.05053077724031	0.293474148335752	0.675907989198289	-0.375979012937636	-0.404413733907592
NAV3	0.055212421427538	0.266726307264807	0.836009636487628	9931.07566913084	0.0582097159349389	0.417022779561463	0.139584019837362	0.888988667324037	0.971846180014388	-0.0511862704798387	-0.0885907781356338
ENSG00000258225	1.01977373267178	0.294001979573976	0.000523187934788488	48.5867025061725	1.3966484681974	0.516494364499455	2.70409236614018	0.00684912476518607	0.125773912787401	2.18781097535377	2.05940725032767
PPP1R12A	0.0318454173411256	0.0895146929677856	0.722023066778879	2007.6691650767	0.0399420406367032	0.16575089105706	0.240976325267253	0.809573465602302	0.944222666804915	-0.105427154063871	-0.117907719578707
PPP1R12A-AS1	0.540383500620501	0.186121041476965	0.00369136933339379	25.4783350425517	0.965278846173215	0.44534150355985	2.16750255356222	0.0301965551949162	0.257753630101708	1.07502177602567	1.36712223087449
CCDC59	0.0781105941597214	0.248220244528024	0.753002649906727	97.7167080827767	0.107090502815737	0.422729018583098	0.253331325998587	0.800012190782688	0.941467519296262	0.00196633380183888	-0.010144279427936
METTL25	-0.020061608804471	0.0493974639289946	0.684649809117356	509.147109482239	-0.0304792181983819	0.121324886902147	-0.251219836066812	0.801644149264445	0.9416911335522	-0.225916839089166	-0.230923518683427
TMTC2	-0.700841130020941	0.317976879935339	0.0275199018292324	173.355268760696	-0.976918005636814	0.51834008854778	-1.88470470878265	0.0594697162836429	0.352130986584502	-1.80618286806494	-1.7498190572671
C12orf29	-0.293917719857143	0.149580770475586	0.0494208103831854	28.6466929881036	-0.387701824777584	0.350365277266447	-1.10656463392274	0.268482204963599	0.652216096393708	-0.861607977904061	-0.804213445740307
CEP290	-0.0669914873865494	0.0687368129673681	0.329754458105051	422.02263876554	-0.0784557038731176	0.15357800760373	-0.510852465774613	0.609454367997041	0.868934075878283	-0.33485327233366	-0.307918746494734
TMTC3	0.00716442763842674	0.0509346999899104	0.888139279286015	174.234626758953	0.0567284042423536	0.149309032873604	0.379939533131772	0.703990300692753	0.908529259607267	-0.16271813943162	-0.0909680662930742
DUSP6	-0.214338957845102	0.162335159807667	0.186718744938279	83.4548744190926	-0.253492805907543	0.329022005888586	-0.770443317987006	0.441036965992635	0.783315823301453	-0.676885009136042	-0.588827640863138
ENSG00000286608	0.424377904528596	0.131366226541106	0.00123576175998357	273.676193215547	0.616537069914225	0.261148811558115	2.36086492691935	0.0182323700279317	0.203850084765773	0.805742667353963	0.807442793484581
POC1B	-0.00432952462451275	0.103680020566397	0.966691199225198	528.028288325835	-0.00712383813659842	0.220142511091216	-0.0323601202752097	0.974184865229516	0.993110529309826	-0.189398586968198	-0.19344155677675
GALNT4	-0.123090330281983	0.0885869628559792	0.164685064539894	95.0352232530307	-0.137885982538605	0.218239644373311	-0.631809967132936	0.52751105990712	0.8301340608354	-0.465073252414869	-0.403295633325533
POC1B-AS1	0.284623606271906	0.179422046713874	0.112663167676519	165.277526672697	0.416244794798602	0.337895175856179	1.23187551803276	0.217995587927897	0.600492916188894	0.481336654752752	0.486003047857415
ATP2B1	-0.000561858382373751	0.0748725105399961	0.994012569927851	1366.85069602004	-0.00738942397097357	0.161997784761227	-0.0456143519608312	0.963617629868952	0.990144662277188	-0.180652855368733	-0.193867783115207
ATP2B1-AS1	0.547836037777265	0.237845978755461	0.0212606943556376	41.110040168742	0.802262170075317	0.458516121916797	1.74969239188692	0.0801714072224971	0.402100628608468	1.09232104977214	1.10550435835471
ENSG00000258216	0.497831843590299	0.199387999799674	0.0125319817649486	93.8664970457662	0.733464733818126	0.367474877406202	1.99595885028995	0.045938402060434	0.311379847920039	0.976248331781488	0.995094556491177
LINC01619	0.0188763077547172	0.226827385995488	0.933677547226761	114.886452323228	0.0392269879496896	0.411471134514998	0.0953335110515748	0.924049925890206	0.981549756749751	-0.135531824763783	-0.119055274339323
BTG1	0.825942358135419	0.264435947216161	0.00178767435091533	231.599454353921	1.16039460166882	0.431852447452937	2.68701638375056	0.00720934164596979	0.129976045427358	1.73787802792587	1.68025442121061
BTG1-DT	0.456521823953518	0.19858793710739	0.0215140463507026	119.624459948712	0.620481096127986	0.353056708959899	1.75745448360383	0.0788403735939253	0.399781551662228	0.880357050310978	0.813772377499574
LINC02391	0.4229129191056	0.122327060175176	0.00054575656658896	663.125487421617	0.602303262369696	0.24245295847254	2.48420669380247	0.012984042006195	0.172985455232159	0.802342055812698	0.784599618560445
LINC02397	0.930767415700432	0.426063806665457	0.0289201819116636	498.022711401087	1.33828952373389	0.636978049244112	2.10099786848544	0.0356411533595724	0.276570880960143	1.98120420371832	1.96574969787043
EEA1	0.0244455801464773	0.0340221490203981	0.47243698092765	889.654068109666	0.0456010434237152	0.10218644651204	0.446253343571764	0.655414254243866	0.889289755954147	-0.122604097515047	-0.108825849520011
ENSG00000257252	-0.200175371897518	0.158224637837747	0.205823290010439	44.8213328959655	-0.377870534170571	0.329314665300231	-1.14744520662653	0.251197666632041	0.63335920680698	-0.644007648663372	-0.788435665243876
NUDT4	-0.470925048070037	0.192893226515902	0.0146313796905484	69.2182381118312	-0.708345856148724	0.358206266420284	-1.9774803585307	0.0479873585408034	0.316430227309283	-1.27248794555464	-1.31880012074467
UBE2N	-0.220072750092263	0.0876598187993121	0.0120549513016872	386.349041044006	-0.306658443567143	0.181376456465728	-1.69072904798472	0.0908885637552849	0.422653767484515	-0.690194629685736	-0.674150697059604
CRADD	0.091526575083351	0.0786108556945856	0.244302684358241	1133.93925050489	0.140781037831267	0.161548098579266	0.871449673932192	0.383508673204666	0.745909276400223	0.0331083089028461	0.0439240914025589
CRADD-AS1	1.08627189469476	0.317541226929138	0.000624178102921271	18.6879232914701	1.60235868946298	0.60616319658719	2.64344437023652	0.00820672501140293	0.138763163205101	2.34217047524954	2.38954200544164
PLXNC1	0.819269639688133	0.507835834946592	0.106688716851917	259.425488332794	1.14879294766702	0.673336295194251	1.70612063521038	0.087985621321488	0.41644284324897	1.72238891587925	1.66163546693971
CEP83	-0.363829820993272	0.11618637622699	0.00173955634823625	361.816960203968	-0.489130208203416	0.219716917264789	-2.2261836470878	0.0260018828580729	0.241523833809239	-1.02389211688981	-0.966991135239082
TMCC3	-0.0455222938824167	0.0612143634471956	0.457085947347144	1190.09157073224	-0.0914689333430922	0.151387834794722	-0.604202665736794	0.545708908848349	0.838161331221764	-0.285017699865991	-0.328803072503822
NDUFA12	-0.20589581767922	0.10466111702967	0.0491530363468179	81.0213037205286	-0.340717419302	0.218364290472946	-1.56031656350063	0.118685091085594	0.465746788955739	-0.657286288601407	-0.728810361243928
NR2C1	0.0583537666418595	0.0652649021742584	0.371264966075282	263.110804363182	0.0997450565877984	0.147200199646303	0.677614954514119	0.498015861732611	0.816461145700391	-0.0438943926063569	-0.0219326440349269
FGD6	-0.0176212110094979	0.329827270700471	0.957392829801382	80.5395494653417	-0.0147416147266051	0.559905351002681	-0.0263287619955869	0.978995114104166	0.995304268976438	-0.220252042172696	-0.205666971700629
VEZT	-0.180695564745881	0.0796044036646859	0.0232124855931817	399.73295847103	-0.267785352578614	0.173438400634227	-1.543979600823	0.122593274526474	0.474167799629427	-0.598789958451824	-0.611765083476248
ENSG00000289437	-0.192346907689207	0.209654717345187	0.358908912773744	33.7872920679342	-0.248171833810334	0.40288017675173	-0.615994154418937	0.5378983778699	0.835223713824584	-0.625835750623105	-0.580288260517947
SNRPF	-0.594543235709856	0.0952094616988773	4.24936529304756e-10	67.289218517241	-0.835146480299516	0.230174808611595	-3.62831399898662	0.000285278168281222	0.0245200547834492	-1.55943785577182	-1.52229653791237
LTA4H	0.200315887710742	0.183905511517113	0.276051304160251	211.885205170191	0.29913027567292	0.317235721942972	0.942927466808712	0.34571800461653	0.718931916798833	0.28563654998962	0.298051409606386
ELK3	0.163721012266569	0.0768907804354999	0.0332321647179387	689.11300218018	0.250324926324057	0.182993464791213	1.36794462364908	0.17132941040671	0.547802664067129	0.200690342448459	0.219725977080908
CDK17	0.060232255959341	0.0660907725359639	0.362107559179738	745.09961925292	0.0715392707275423	0.161068722346956	0.444153710820656	0.65693145625862	0.890577165254772	-0.0395339311622383	-0.0671987963460994
NEDD1	0.0102954183802281	0.0645535231865713	0.873285558177641	177.625314606445	0.02739559099813	0.174021544624892	0.157426432785561	0.874908782830205	0.969061739639946	-0.155450296977333	-0.138042932372205
ENSG00000258312	-0.23652929257835	0.266285914309853	0.374404614014413	46.359661264116	-0.349416584137645	0.467710794426803	-0.747078297745658	0.455016299443438	0.791359861634223	-0.728394537636391	-0.742771245807869
TMPO	0.175277716722264	0.105223287034784	0.0957593814902065	406.976459840329	0.260746849716375	0.207601208247497	1.25599870982215	0.209116437855288	0.589833577604895	0.227516454117646	0.236451636631375
SLC25A3	0.012954943071756	0.178163865051063	0.942033994457309	135.279298794033	0.0245865143767233	0.312331009638747	0.0787194150371458	0.937255802433949	0.984920434581177	-0.149276849639002	-0.1425510886359
IKBIP	-0.147728278161443	0.0657577245763211	0.0246685457777142	346.947944465381	-0.213897999375699	0.13703536331645	-1.56089635696264	0.118548207017985	0.465746788955739	-0.522264326535333	-0.525283779611348
APAF1	0.0372736865973745	0.0701529796462409	0.595196994491544	987.2781393419	0.0311364475053483	0.149790693386376	0.207866368740504	0.835333309435776	0.955714584108578	-0.0928267317032574	-0.132039405958549
BLTP3B	0.048184209626951	0.073229256314078	0.510543756077214	803.335007954351	0.0646781728846218	0.166678931564919	0.38804048164558	0.697986076170279	0.906199928321268	-0.0675005749011417	-0.0782098527838893
GOLGA2P5	-1.52492122126742	0.54428503574272	0.00508347471335672	60.9821907813059	-2.22761034485161	0.815408293265862	-2.73189561995944	0.00629710876599604	0.122729810875925	-3.71908672719556	-3.75699695338403
ENSG00000290576	-0.225737941922495	0.531596417468933	0.671097977967049	21.7899352867719	-0.342208932804272	0.815864616411835	-0.419443282525603	0.674892197451509	0.898177147269348	-0.703345010856057	-0.731204021810681
ACTR6	-0.0456174192132626	0.067251486858942	0.497574564166258	94.0593123754927	-0.105778805190022	0.183671517394657	-0.575912948782001	0.564674022798104	0.847428691470603	-0.285238510457594	-0.35176831948491
DEPDC4	0.417887117358172	0.167143552798846	0.0124134098321145	20.4237387106716	0.396440679464708	0.389392526624474	1.0181003803574	0.308630254612445	0.689560556889765	0.790675865038283	0.454220345346183
SCYL2	-0.0486551971920479	0.039819892091194	0.221752369127383	523.195815255307	-0.0870280901826019	0.110884345608149	-0.78485461320345	0.432538815427808	0.780057251719363	-0.292289981886798	-0.321676170105544
GAS2L3	0.376252214246922	0.189294595569942	0.0468499379790336	136.045958526774	0.528009371504655	0.321928985568414	1.64014237665607	0.100975567137958	0.439709178055561	0.694030444669525	0.665368812641818
UTP20	-0.135765067195877	0.130464459037473	0.298047881728667	266.010428870924	-0.184564886128279	0.236608639863246	-0.78004288531033	0.435365632868592	0.781573690534341	-0.494494607709812	-0.478208432071056
ARL1	-0.287498359129025	0.119499978602763	0.0161351336404334	72.7005643035319	-0.41758615868845	0.247671470966436	-1.68604868804223	0.0917864219544526	0.424129425002917	-0.846706974906409	-0.852173421655508
CHPT1	0.666014194210065	0.452757157747035	0.141286090446395	553.595577878484	0.96877460868128	0.641637867366151	1.50984637589734	0.13108262835724	0.486419338384043	1.36664323508705	1.37273241734182
SYCP3	0.332966775013989	0.309869887557334	0.282581903659319	20.7457674187213	0.593010747128378	0.611707403088782	0.969435295590675	0.332328049126915	0.708177654665293	0.59355370141075	0.769686493560085
GNPTAB	0.324771318278553	0.143381576595374	0.0235075238998969	602.419773848461	0.464858798148703	0.263574844161306	1.76366906192388	0.0777877128275511	0.396205152949218	0.574529918427665	0.5640213980996
DRAM1	-0.0943590627310766	0.263293885037991	0.720059524509927	233.265913424454	-0.135573576414435	0.412459410374871	-0.328695558894429	0.742385811475377	0.922439340445074	-0.398380520531597	-0.399584560415153
WASHC3	0.0998170761983675	0.0761016026826032	0.18964531144877	337.301270334431	0.164945488319311	0.185327225918931	0.890022971538266	0.373453551522617	0.738403933145648	0.0523527145686278	0.0827044927615882
NUP37	-0.125988445963172	0.0664518393994619	0.0579684852236696	99.0371088697291	-0.243889537089132	0.176223524446796	-1.38397831875599	0.166365093618435	0.542153966223111	-0.47180053138889	-0.573415801917291
PARPBP	0.0240314863237091	0.191279445317002	0.900020470705915	34.2869474174289	0.0547880053032217	0.411600607682622	0.13310963171723	0.894106677925303	0.973442041208635	-0.123565316794617	-0.0940821221948793
HELLPAR	0.0269145951132427	0.279130230503238	0.923184566414105	53.5706704324969	0.00389246574632927	0.473427662879025	0.00822188066210216	0.993439962268045	0.998522528259834	-0.116872872712573	-0.175762003654515
IGF1	0.34848338420382	0.288932114848695	0.227775785198334	280.887362955102	0.506175256969409	0.471931497439428	1.07256086893072	0.283468189807106	0.667901348799268	0.629571780132873	0.630328258940222
C12orf42	0.210451461931936	0.237964919168162	0.3764910097115	287.976356262706	0.227078930352145	0.38113055855403	0.595803525211045	0.551306488454452	0.839990589404877	0.309163849396771	0.182419560606543
NT5DC3	-0.711407020530038	0.346265451149922	0.0399260246697189	26.4215859278987	-0.932270885081921	0.638099126837771	-1.46101263247605	0.144011974706126	0.507418000750788	-1.83070904330531	-1.67816697250314
HSP90B1	-0.361757680681251	0.351596745258571	0.303526949771235	657.902033184896	-0.518460313908685	0.545021304262328	-0.951266142908683	0.341469289410426	0.715575562074535	-1.01908214120707	-1.01406165611502
UQCC6	-0.00515713818192286	0.111255829783331	0.963028204003229	79.5495134346213	-0.01363630071626	0.242229943454211	-0.0562948598418746	0.955106913595148	0.989051312076551	-0.191319692919737	-0.203893104714904
TDG	-0.0383710973019455	0.0922786639730927	0.677543441667473	193.573768833853	-0.0548537838333566	0.186706071364354	-0.293797536590603	0.768912617577037	0.931837873134645	-0.268417915838333	-0.270041124057653
ENSG00000288744	-0.0127402470802722	0.162145662964737	0.937372382208556	15.7853890512272	-0.070817328804647	0.4469657144602	-0.158440181234422	0.874109953581881	0.968737365283215	-0.208922057580579	-0.295660274031946
HCFC2	-0.203256636515985	0.0482866870664754	2.56081279237275e-05	170.243423876987	-0.25042736698497	0.147137921829127	-1.70199064844612	0.0887571213172696	0.418175443678662	-0.651160063874317	-0.583908060679936
NFYB	0.0562620000502757	0.0849679789575013	0.507871679670865	72.7499091441197	0.133139502887032	0.21068050656802	0.631949794766833	0.527419683891531	0.8301340608354	-0.0487499259798048	0.0316605478022982
TXNRD1	0.123319531291836	0.0903254775546549	0.172165190197742	308.697853278971	0.182891908080352	0.178511572050417	1.0245381068556	0.305581181421423	0.687029085548726	0.10690801510906	0.111505866152436
CHST11	-0.0842939138149435	0.0912281784241779	0.35549158376154	13680.5973033996	-0.148485382512263	0.175006815910753	-0.848454854398271	0.396184704528232	0.755791937106338	-0.375016696542993	-0.420306116777111
ENSG00000289557	-0.119178523272587	0.151925514095932	0.432773971679025	63.6109904949928	-0.206020906448338	0.319646056777603	-0.644528227644238	0.519232959271031	0.826034233534389	-0.455992932669334	-0.512642199972838
SLC41A2	-0.014852151885425	0.146176385998459	0.919070752582353	67.590441077929	0.0832883346657598	0.286325993946156	0.290886389733174	0.771138210862732	0.932123012811673	-0.213824336976484	-0.048343270732454
NOPCHAP1	-0.106942183346916	0.0967472648228181	0.268996346197118	175.819512794045	-0.167318444946164	0.196414031561652	-0.851866048549818	0.394288442608935	0.753568260372266	-0.427589210611147	-0.450530421706689
ALDH1L2	-0.121297340730186	0.18602920381902	0.514379326318279	36.8389551551808	-0.140020895255932	0.376864549963427	-0.371541699184816	0.710234103540956	0.910209956582947	-0.460911258126395	-0.406721855332336
WASHC4	0.123863235928681	0.087140381844191	0.155194180885785	1888.55395063268	0.17200923087124	0.193163920315239	0.890483225803893	0.373206471455168	0.738403933145648	0.108170094740758	0.0940407642566187
APPL2	0.195352588349695	0.131258583858995	0.136670915366866	2228.21251560239	0.276324672653397	0.262642701377636	1.052093476057	0.29275666502977	0.675443795920543	0.274115443482356	0.261451759274202
C12orf75	-0.157822031126909	0.223107957719848	0.479330573942516	789.574737087571	-0.240691027327364	0.377425718211083	-0.637717610946568	0.523657519472298	0.82833194975717	-0.545694547949305	-0.568282662540773
NUAK1	0.278979909752623	0.07853806992958	0.000382080245497753	1350.23837879815	0.39419036714839	0.171756634571025	2.29505176398519	0.0217301579491918	0.220629878058825	0.468236169780267	0.450608923896596
CKAP4	-0.809411449315959	0.216245926701427	0.000181826367919523	27.0852839430273	-1.12480684735973	0.443098955215675	-2.53850033749739	0.0111328695515581	0.159480933379206	-2.05820276876701	-1.98715897283334
TCP11L2	1.05902742313361	0.372004913532912	0.00441596671811956	148.673981467646	1.58727697437097	0.580834941302683	2.73275049674363	0.00628078908923335	0.122614079743598	2.27892898289596	2.36533806317777
POLR3B	-0.361992782456354	0.117903599414104	0.00213884176970096	160.947306208889	-0.466659033553425	0.235084182338572	-1.98507202360955	0.0471364588715614	0.314342054519593	-1.01962787346982	-0.930928193424341
RIC8B	-0.0437058696179528	0.0457751741622292	0.339681794057486	412.601367170354	0.0230381630875184	0.152222601267201	0.151345220064127	0.879703399629198	0.969726485323351	-0.280801307524737	-0.145035965520224
TMEM263	-0.0615952354354756	0.0987672267038379	0.532863754628709	167.392532093343	-0.057445558895845	0.225383042066663	-0.254879685574809	0.798816026767641	0.941467519296262	-0.322327170451455	-0.274200543168191
MTERF2	-0.10097103961845	0.183633544830168	0.582421756722267	41.0156332489845	-0.0841240575511784	0.349746434155923	-0.240528706902197	0.809920411466962	0.944231934867462	-0.413728635646487	-0.317015623363045
ABTB3	0.982532130040097	0.46443165725793	0.0343824130813397	61.6239589470891	1.47730616146097	0.687614469976394	2.14845124116089	0.0316779258764136	0.263095677014157	2.10136354609166	2.18885102638218
PWP1	-0.0890783837583135	0.066649695432744	0.181380677229825	134.583115545512	-0.103515210614012	0.155993206859068	-0.663587938848726	0.506954078891215	0.821567406247966	-0.386122693539867	-0.348135581955239
PRDM4	0.0778808835284639	0.0663574581613684	0.240532511119406	170.578671820578	0.121645868732132	0.160759457572702	0.756694943917177	0.44923264464907	0.786320590816456	0.0014331157837318	0.0132149495536876
ENSG00000257398	0.416984344303424	0.210630453635118	0.047737656805353	478.620657397628	0.614169231231515	0.366022710464801	1.6779538910348	0.0933561007079365	0.427002386719191	0.788580294378719	0.803642759442246
CMKLR1	0.41415046291741	0.188144505397342	0.0277193193076975	985.642846710494	0.599531816518255	0.332186890316633	1.80480276011734	0.0711055523412648	0.381645022258385	0.782002119881838	0.780151854167174
FICD	-0.964183302635189	0.132802855933093	3.86346116637202e-13	23.8246301457931	-1.41601674689986	0.42131811215243	-3.36092065842057	0.000776831373060517	0.0405689531829959	-2.41746842588455	-2.45450818027657
SART3	-0.0939296472387096	0.0394908659861246	0.0173824937185916	264.827357857857	-0.148386358061686	0.121280324823407	-1.22349901583581	0.221141275675597	0.603675687921672	-0.397383735678711	-0.420147197047501
ENSG00000287202	0.0751956676435123	0.180191785525357	0.676452350280237	21.5815588640864	0.234984417728669	0.457686534215358	0.513417809268778	0.60765909045226	0.868065737107082	-0.00479996748509622	0.195106709174312
ISCU	0.119462214401046	0.193914882509636	0.537858283662545	113.229738007477	0.188134484783355	0.343785784505789	0.547243351128695	0.584211556823691	0.856706315359872	0.0979541810768361	0.119919433379986
TMEM119	0.0476211686101516	0.193675842913134	0.805774517359263	230.127611309056	0.0888962110184929	0.346391517862444	0.25663506880037	0.797460500450846	0.941467519296262	-0.068807539291284	-0.0393434511074059
SELPLG	0.242123969157477	0.222485530104316	0.276476641816017	429.467501012173	0.347467642865181	0.378900378780902	0.917042215642922	0.359120518939721	0.729948540204274	0.382683962239731	0.375625799360549
ENSG00000257221	0.852488999490597	0.184660394412604	3.90222370101876e-06	35.5189520476706	1.20365774683862	0.381399383172341	3.1558985146411	0.00160004521828818	0.0624785900581708	1.79949967518404	1.74968542832451
CORO1C	0.197041723281929	0.0943206535822374	0.0367021137578582	745.64883276182	0.282125011857277	0.187535888291306	1.50437878545701	0.132483863483122	0.48912109314701	0.278036364233608	0.27076045356693
SSH1	0.102302664783077	0.0636085031313779	0.107765673442977	1623.52680513372	0.137309820060431	0.14673886086029	0.935742715020559	0.349405672177474	0.721690392669101	0.0581224110415885	0.0383532956410658
ENSG00000274598	0.0835563392808452	0.165308292128145	0.613237443089468	15.8217995307071	0.101407242223801	0.415867206284871	0.243845248414073	0.807350674678988	0.943408166588165	0.0146073221823282	-0.0192650797081781
USP30	0.149258034802736	0.0865659030615717	0.0846694411119593	70.0579499676312	0.214642622689018	0.230083148669424	0.932891539125317	0.350875971294937	0.723140304513071	0.167118016531403	0.162461109540624
UNG	0.736959685984	0.196149390586341	0.000171869979251415	17.0218012399765	1.25456316318457	0.457358105534713	2.74306533108846	0.00608685740796348	0.120732426503788	1.53132614205669	1.83138116058298
UBE3B	-0.00221078634204941	0.0695165385648112	0.974629706377762	207.490124688445	-0.129237749313691	0.193146554560491	-0.669117549664678	0.503420495838191	0.819738912904788	-0.184480445297184	-0.389416486531997
MMAB	0.0106048217867448	0.223606574872387	0.962173506422439	33.0164868756741	0.000588080360180197	0.419885306009462	0.00140057380375903	0.998882504151064	0.999727796151792	-0.154732091336108	-0.181065057890455
MVK	0.09674759581723	0.171840377841231	0.573429086227913	21.8468915947466	0.197879761414534	0.382375972444683	0.517500511733019	0.604806811799452	0.86660035999558	0.0452276536322297	0.135559174051883
TRPV4	-0.41108235302297	0.357189962946352	0.249782103918202	33.7540584505121	-0.525649231770397	0.606974672416215	-0.866015100231313	0.38648188103319	0.747663143532131	-1.13357751256122	-1.02559881563587
GLTP	0.0255440917099733	0.14819609908706	0.86314914825975	68.0959520512079	0.179245650965074	0.352851939575683	0.50799111712585	0.611459572762871	0.870289228620751	-0.120054166954375	0.105654157897839
TCHP	0.522906925988327	0.137615911856877	0.000144838457478986	217.272049993668	0.7468655752709	0.25798487837088	2.89499748972575	0.00379161564747984	0.0969814699638771	1.03445410861885	1.01660094292212
GIT2	0.249216504341375	0.0543262263063585	4.48785495800792e-06	1211.45218056484	0.35790459956508	0.124424035241829	2.87649085539992	0.00402123846890151	0.0997412194981843	0.399147577934872	0.39237558516632
ANKRD13A	0.0666094699582004	0.0461600602324909	0.149017401356563	367.543028094861	0.0814013835179132	0.137744233428046	0.590960372656438	0.554546972801387	0.841337078004752	-0.0247307616663366	-0.0513715507628474
C12orf76	0.361236043815093	0.087756762846681	3.84948306465085e-05	86.2093345167886	0.549119064400936	0.21816813902868	2.51695351505358	0.0118374445800912	0.163452894982952	0.659174014240585	0.69924677578808
IFT81	-0.320330609208464	0.508356101761774	0.528609303032793	23.1340934491369	-0.465694612531628	0.808751797095356	-0.575818952371021	0.564737561833716	0.847428691470603	-0.922919152033394	-0.929380439035188
ATP2A2	-0.353610309505368	0.167022308371819	0.0342476124052369	989.938427686762	-0.509330822601703	0.279262487124765	-1.82384260716747	0.0681758704161781	0.374201782450639	-1.00016997729283	-0.999410160635591
ANAPC7	-0.211290283213058	0.0511477591062265	3.61222675171926e-05	220.947252732724	-0.249030110852681	0.139748741912305	-1.78198463503129	0.074751737389502	0.391040682024458	-0.669808243745374	-0.581665669377128
ARPC3	0.0441195854451352	0.0468861160132364	0.346707588638196	629.214636531709	0.0450501706666652	0.104242291522802	0.432167885112261	0.665619398620496	0.894405742777753	-0.0769356229819058	-0.109709919556147
GPN3	-0.0180979383853615	0.168238462601585	0.9143343106536	190.513316648149	-0.0314368406821159	0.312739450320993	-0.100520866970411	0.919930817292268	0.980873856446106	-0.221358650191418	-0.232460362415421
FAM216A	-0.0267854659920799	0.117767841084771	0.820079320707723	156.21942963272	-0.0515373744883618	0.239712426254276	-0.214996674530728	0.829769911279053	0.952784320614235	-0.241524657429936	-0.264718773130064
VPS29	-0.0796418936106887	0.0497110827645038	0.109134530257063	454.474968516705	-0.119605968391053	0.132976559819953	-0.899451516515363	0.368412209463657	0.735352361128732	-0.36421814978037	-0.373958889837756
RAD9B	0.27605871889877	0.134902716184144	0.0407215499923648	28.3660083327309	0.236502569176807	0.341172604018479	0.69320504164513	0.488180884695286	0.810168760665692	0.461455327339165	0.197543119739979
PPTC7	-0.0652400891176834	0.0429990038789995	0.129204454387262	338.204821771862	-0.0570740329423431	0.139513629760166	-0.409092882469314	0.682471499362981	0.901797297465201	-0.33078782221179	-0.273604298465701
TCTN1	0.439356617091742	0.193239591704341	0.0229878422352863	67.9012076592789	0.65452762724014	0.393569666792949	1.66305404726345	0.0963016172047341	0.433742764244176	0.840512148343985	0.868412069888412
HVCN1	0.422512940408447	0.217087027972948	0.0516206724731679	297.34851830783	0.619399095112761	0.391107278298849	1.58370638819836	0.113260550406924	0.45771613044208	0.801413601404588	0.812035924454135
PPP1CC	0.0152683886909332	0.0980714357883283	0.876280218396821	168.390311622514	0.112127536340828	0.243120010761649	0.461202415998392	0.644653388496514	0.885262952337885	-0.143906741684909	-0.0020605788754014
LINC02356	0.209133899692273	0.133218178320095	0.116447667217442	26.9091492861356	0.392674984302574	0.345823527579632	1.13547793306849	0.256175122636353	0.639427607495423	0.306105445341547	0.448176956531876
SH2B3	0.113803351639496	0.0486079785159401	0.0192193754457647	946.964206626126	0.167186661701033	0.119178593235556	1.40282459426744	0.160669151110185	0.53356642964603	0.0848184913182274	0.0863012475606009
ATXN2	0.0457316846975668	0.0394491890740208	0.246352103420585	1284.60643860908	0.0450270571204116	0.103818725160642	0.433708437959912	0.664500178429094	0.894064396076432	-0.0731935220453167	-0.109747013410236
BRAP	0.0139331700017779	0.0477709395588817	0.770541829097053	190.968762308907	0.0446512786987455	0.124498492350518	0.358649151935372	0.719857571762787	0.91409430242208	-0.147006130943792	-0.110350082700865
ACAD10	0.218533620655512	0.0759807443710593	0.00402531458274066	253.861487007272	0.268831010201023	0.165245201396987	1.62686122155632	0.10376657554142	0.443327202442582	0.327924638277192	0.249425529350374
ALDH2	0.75368646451382	0.177639622744217	2.20764366135857e-05	405.583985105661	1.12532526986027	0.322262177857236	3.49195576515589	0.000479497649221816	0.0323507639438953	1.57015333802998	1.62397328361133
MAPKAPK5-AS1	0.0981996715721128	0.205092228393038	0.632075669357764	42.8152877416735	0.158555651369722	0.397587701561977	0.398794154715587	0.690044884417799	0.903880669888053	0.0485982984818874	0.0724497409870165
MAPKAPK5	0.0185708730105532	0.0580228807313313	0.748921935368939	225.653810345853	-0.0113983247861675	0.143202328404873	-0.0795959459118653	0.936558619681448	0.984920434581177	-0.136240818109247	-0.200301481357121
TMEM116	0.0987585050104967	0.117168988234242	0.39929981723286	89.8394162674323	0.146009067448505	0.232390272814732	0.628292508460143	0.529812338356952	0.831744713316009	0.0498954959900554	0.0523143126895568
ERP29	0.00829133520168873	0.0962063501532825	0.931321082225833	127.464567652978	0.00123067911246506	0.21326000256057	0.00577079198015824	0.995395599731428	0.998946836769309	-0.160102294382643	-0.180033781075832
NAA25	-0.223404356416662	0.0732931822564703	0.00230299472401517	582.22235305126	-0.329744512754488	0.142208767147178	-2.31873547158468	0.0204093839400888	0.213892417465266	-0.697928152995839	-0.711200454484484
TRAFD1	0.139401406728084	0.105924190784859	0.188157655921571	184.14584462	0.140388560251875	0.219552201250752	0.639431349137495	0.52254236052019	0.82833194975717	0.144238223557035	0.0432942224112999
HECTD4	0.0275288043815084	0.0591921021011163	0.641877294702137	839.43944998831	0.0231265473262388	0.128452135525375	0.180040193428082	0.857121013940478	0.961357966662193	-0.115447133525255	-0.144894121771156
RPL6	-0.249804214571169	0.17298098099014	0.148706978585621	329.397825324017	-0.33882096582303	0.30431499772432	-1.1133889829839	0.265541404529308	0.648885678945558	-0.759209078333899	-0.725766831364794
PTPN11	-0.167210814590318	0.103245437964647	0.105329674012771	368.591678710019	-0.244947356373731	0.187872257537423	-1.30379737585758	0.192302677589256	0.572973095936982	-0.567488352107989	-0.575113446829282
OAS1	0.22866428864901	0.21458146320389	0.28659126097783	179.007013383744	0.341567003043329	0.389178072240646	0.877662508262087	0.38012689625341	0.743729148739877	0.351440549055987	0.366156137276584
OAS3	-0.14878095074899	0.211687014298777	0.482158853323629	61.7087846619611	-0.124545663453885	0.40696481765949	-0.306035455767808	0.759577650250987	0.928522723669774	-0.52470785293102	-0.381886376424824
OAS2	0.0315816729826218	0.233172834514177	0.892261476499474	56.7139615893366	0.0821772157625919	0.442035022892579	0.185906571892974	0.852518028421123	0.960285369290884	-0.106039373199565	-0.0501264537203633
DDX54	0.0162325339729492	0.191318818730433	0.932384248673807	70.5428510920616	0.0133795943159144	0.337671821874299	0.0396230702391716	0.968393634488363	0.991914673680759	-0.141668710150933	-0.160536552785882
TPCN1	0.430397046708579	0.139952372663779	0.0021028328010018	690.392110873997	0.622129845164839	0.254528481319088	2.44424451810134	0.0145155848118095	0.18147413456138	0.819714659187098	0.816418378054029
SLC8B1	0.0400629189927333	0.0917017451496756	0.662196316262299	380.844592205414	0.0324566892539473	0.173904835662853	0.186634771426774	0.85194700208009	0.960229467342929	-0.0863521991065245	-0.129920611453913
PLBD2	0.0911809580234425	0.0882933767386434	0.301742257134066	122.489563424583	0.13396514544539	0.19020639392719	0.704314627281518	0.48123685906	0.805205844039218	0.0323060419694461	0.0329855830977648
ENSG00000288863	-0.245211079113754	0.130390181757429	0.0600270791405613	20.1062310794476	-0.0975529189348435	0.387780862567545	-0.251567130695758	0.801375667553662	0.941492798985446	-0.748547218357753	-0.338566977676315
SDSL	0.491728473395982	0.370559737573945	0.184512519804592	23.8808686540774	0.777896232191724	0.646633511270164	1.2029939968062	0.228978643644246	0.610133191040868	0.962080824857794	1.06640059925692
RBM19	0.0420617724718081	0.0822072783175573	0.608892421663928	479.021462896454	0.0562410186738596	0.19206109797137	0.292828788692248	0.769653022120481	0.931837873134645	-0.0817123411915306	-0.0917502486966074
MED13L	0.249419619403319	0.0709436105650139	0.000438522523952457	10045.2725794106	0.344049912521422	0.167546624673345	2.05345773567324	0.0400282047293977	0.292041671433347	0.399619060731224	0.370140843080104
ENSG00000258337	0.33024601220712	0.120941109510599	0.00632124603900035	44.1332276659228	0.484511322305715	0.283928235512943	1.70645699055045	0.0879230275321872	0.416385473187071	0.587238104506611	0.595560818989971
SPRING1	-0.162618119344996	0.115203639288485	0.158076308559894	59.1671098466677	-0.241741173308544	0.250180793817675	-0.966265913620525	0.333911137857095	0.708331025726625	-0.556827513978412	-0.569967992925416
RNFT2	0.0160993858724871	0.160918804422722	0.920307296924565	32.4302437905964	0.150445218832601	0.422913831449243	0.355734921974661	0.722039089585516	0.914893305876324	-0.141977781463194	0.0594336854743747
FBXW8	-0.105355726508343	0.0884191577504077	0.233438276720199	521.392227989304	-0.153911174564324	0.175232718875077	-0.878324410831326	0.379767692152052	0.743261341835223	-0.42390663237502	-0.429013717786852
TESC	-0.263417898696049	0.11913336710881	0.027027686380735	122.831562316444	-0.477673193009876	0.260818536095299	-1.83143882394671	0.067035070938821	0.371577280029523	-0.790809973897433	-0.94860430505638
FBXO21	-0.0552600365959748	0.0832572680000198	0.506865517528389	168.502777507916	-0.0958562766941381	0.203307431447499	-0.471484372271416	0.637294877068808	0.882699048061844	-0.307621529049404	-0.335844115549167
RFC5	-0.375356404415678	0.206753006324505	0.0694498377581983	19.2068465556608	-0.683379393852127	0.426899040705999	-1.60079861674546	0.109421530088233	0.452806175447901	-1.05064830981999	-1.27873260798016
WSB2	0.0335271592548831	0.130778021979276	0.797667525221316	117.327286880492	0.0467246632430568	0.243012468623684	0.192272699041678	0.847528602408002	0.958617383810324	-0.101523394428054	-0.107022604393846
VSIG10	0.66478431859787	0.35811048787041	0.0634013340735035	40.6198434078919	1.06291980534128	0.645702842080544	1.64614391647465	0.099734132631252	0.438209691692134	1.36378837446147	1.5238216595452
PEBP1	-0.0696411212409557	0.288859807988411	0.809485604186685	24.3837506064465	0.0232120155385758	0.576236533360857	0.0402820963176239	0.967868227261927	0.991914673680759	-0.341003760470936	-0.144756957817045
SUDS3	0.251343847432446	0.0833279807590896	0.00255863155564037	217.417765289917	0.335348411225689	0.175923065774682	1.90622195986054	0.0566214142845628	0.343868127870478	0.40408569360085	0.356176208840166
CCDC60	0.135121303071995	0.264930887250086	0.610034139552348	30.9072345646094	0.20601398133119	0.503693827914454	0.409006364410283	0.682534990544145	0.901797297465201	0.134302991668558	0.14861340482227
ENSG00000248636	0.0964245275524196	0.106202325557865	0.363913962011819	160.336929691292	0.168957554573032	0.226868068650282	0.744739246815209	0.45642936833743	0.79167476711065	0.0444777283069089	0.0891432710683953
PRKAB1	0.0902363769064869	0.149047395474113	0.544899507563047	126.618543743536	0.133456857700854	0.273826551394628	0.487377345334642	0.625990945025053	0.878308928446019	0.0301134239422915	0.0321698557652208
CIT	-0.492170181592571	0.578107922144375	0.394576876963005	29.8987083908017	-0.602015570187605	0.846190112180518	-0.711442454268688	0.476810098816257	0.803247418860854	-1.32180341662922	-1.14815559612646
RAB35	-0.140600129055702	0.0985025061715974	0.153471498586586	184.754370815577	-0.248091192197054	0.197361649468377	-1.25703850198519	0.208739694086166	0.589833577604895	-0.505718041680659	-0.58015884254791
GCN1	-0.197714114965639	0.121827441258143	0.104610150824135	209.597447717464	-0.294042947622788	0.217913554331496	-1.34935593393829	0.177222667618581	0.554190236764826	-0.638294432274195	-0.65390467506513
RPLP0	0.0275081927669396	0.272601241488625	0.91962190044579	252.699026413171	0.0859348037388533	0.454066672439018	0.18925591538629	0.849892245284302	0.959748528751917	-0.115494978434348	-0.0440960757511485
PXN-AS1	0.138462160761347	0.145249969026847	0.340454254211064	21.6049117472768	0.202086812859488	0.357134574755358	0.565856198599424	0.571491539444414	0.850775894118778	0.142057989798776	0.142310875012521
PXN	-0.334520656445325	0.254424487941967	0.188572714782266	264.036253003119	-0.481469842610967	0.405565886473339	-1.18715567228216	0.2351662220448	0.616978582103324	-0.955857936028989	-0.95469737120836
COX6A1	-0.148384368274676	0.576419293417417	0.796851199037456	47.8509302327171	-0.198451635273533	0.829219672093387	-0.239323356587208	0.810854855617828	0.944471160171453	-0.523787282037927	-0.500494629131138
GATC	-0.224693846831765	0.0779496550243164	0.00394469421658623	112.511704168725	-0.335343685981027	0.179921253364834	-1.86383587102429	0.0623447566517755	0.359907207592829	-0.700921395057579	-0.720186306867569
SRSF9	-0.246956633533987	0.0899800258823876	0.00605899151567764	125.30346948126	-0.387310671639292	0.204900174071446	-1.89024081309097	0.0587257605412155	0.350647741673532	-0.752599103389626	-0.803585702282895
DYNLL1	-0.0395787783074076	0.515475251125026	0.938797653175805	32.6314987859114	-0.0135006406370024	0.851767561547985	-0.0158501465029574	0.987353942326536	0.996686317647752	-0.271221257018985	-0.20367539017078
COQ5	0.137341044075324	0.212108751478322	0.517306480477929	47.3535606061541	0.122633486454369	0.399003520575988	0.307349384479966	0.758577450103006	0.927849896227384	0.139455586879439	0.0147999312472135
RNF10	0.0479590422701611	0.0494024461501956	0.331656476983452	340.76279151387	0.0339291234794238	0.128992406953253	0.263031943358648	0.792525958496509	0.939952510960921	-0.0680232467995759	-0.127557570330052
ENSG00000289401	-0.0662967121891073	0.149178583897659	0.656744936038738	24.203124091904	-0.116559355870416	0.360732356508736	-0.323118660600643	0.74660537852335	0.923466348123142	-0.333240518706273	-0.36906952327036
POP5	-0.0758844686586893	0.176497441991023	0.667234512767679	66.0845479352841	-0.0899588484736037	0.327307138603623	-0.274845360407938	0.783435047003258	0.936997273786044	-0.355496190874407	-0.326379607614606
MLEC	-0.397059464289125	0.161575669650395	0.0139938535533663	318.335791386904	-0.561776172777995	0.275294079282221	-2.0406402282342	0.0412866005157431	0.295720054735737	-1.10102674685281	-1.08357726099063
UNC119B	-0.199468090255374	0.235138769645655	0.396271220769003	23.8814528111245	-0.267567637857415	0.469952173162778	-0.569350783201372	0.569118109946589	0.849993567063744	-0.642365864330608	-0.611415683258185
ACADS	-0.127336042315239	0.222570511086882	0.567243719559246	33.4837203711077	-0.31018320600338	0.441183363777345	-0.703070948432051	0.482011535871811	0.805761315435629	-0.474928652417175	-0.679807424161266
SPPL3	0.165786890475776	0.0484804981909056	0.000626991151954005	1894.22836403032	0.227257739818321	0.120474991678425	1.88634783578092	0.059248097063481	0.351877973778649	0.205485782164651	0.182706523592459
C12orf43	-0.236330561981692	0.115699393331976	0.0410894984264882	36.5687769346088	-0.344752201015152	0.272346614700153	-1.26585822039578	0.205563846595341	0.586283896727052	-0.727933232322365	-0.735285594533818
P2RX7	0.329171131794331	0.0609730145383158	6.71493300556097e-08	1386.82233039678	0.477495138414623	0.146457859953215	3.26029028805388	0.00111298238772986	0.0510415408096218	0.584743027982414	0.584300872175128
P2RX4	0.188961548440375	0.13078741608847	0.148514308105167	685.541651948478	0.270265111362701	0.258108043451553	1.04710069375823	0.295053139394338	0.676774037487718	0.259280180458463	0.251727051525142
CAMKK2	0.242146558326112	0.113282943701758	0.0325542860798572	250.397181243044	0.315639427647658	0.209415910064431	1.50723709364081	0.131749895441188	0.487583862398566	0.382736397565274	0.324546178854061
ANAPC5	0.00771792517607502	0.0384523951471608	0.840922392320015	506.706673927368	-0.0057233560254476	0.11117041588403	-0.0514827256868234	0.958940866501174	0.989859364342487	-0.161433327934493	-0.191193988250685
RNF34	-0.0295320008278311	0.0489772778109426	0.54652631562195	248.997510141607	-0.0451355407325258	0.135705326455372	-0.332599625316617	0.739436526237003	0.921602101602693	-0.24790007790466	-0.254444768239783
KDM2B	0.26844275219959	0.0675627767109188	7.09031963314837e-05	793.167981190071	0.363114298862581	0.144367116345482	2.51521473902421	0.011895990205103	0.163778276716975	0.443776691191269	0.400736388976732
KDM2B-DT	0.652174308403882	0.150697867797642	1.50678382238782e-05	28.4103306132264	0.87535271959266	0.439592992767029	1.99127996577637	0.0464501167369431	0.311944164326177	1.33451726668933	1.22280397777859
ORAI1	0.0416932409980238	0.175907361949752	0.812642694309903	38.2024093190775	0.178972817867634	0.41354795974224	0.43277403176934	0.665178940646703	0.894299342644389	-0.0825677984291236	0.105216300764361
TMEM120B	-0.0793590984763566	0.0834999731801795	0.341904640168844	171.208749702399	-0.124884526361318	0.175009775625934	-0.71358600349415	0.475483214915244	0.802254745912865	-0.363561708847561	-0.38243020172565
RHOF	-0.159301651961812	0.137986504569175	0.248306426290036	24.5535421398816	-0.318293120011175	0.338436247891535	-0.940481765751003	0.346970498461764	0.719777161822285	-0.549129132081601	-0.692822647510339
LINC01089	0.163064417031444	0.17389996356205	0.348403270821517	120.508574697446	0.226225435048911	0.318142895895589	0.711081209002244	0.477033913652068	0.803247418860854	0.199166214426805	0.1810498257378
SETD1B	0.0866616922270369	0.0517188123040571	0.0938103144908508	158.316760205183	0.110671637604549	0.136484142953158	0.810875426330896	0.417437213554383	0.770016367818908	0.0218156526563087	-0.00439708296263203
PSMD9	0.134392506290431	0.104874322422242	0.200031280586002	100.886705621988	0.153687034207125	0.211262424787592	0.727469801417102	0.466938208224867	0.797411814197911	0.132611265110929	0.0646363240122595
LINC02985	-0.0943938439848902	0.246808158379695	0.702121407900696	52.0877828503778	-0.149261264390059	0.427087629070795	-0.349486274549332	0.726724273327429	0.916986252437649	-0.398461256852438	-0.421551293473473
MLXIP	0.164758359764198	0.0749406819195295	0.027912287714602	1103.98982101691	0.224158609675153	0.149448624912967	1.49990412963448	0.133639238121858	0.490816869505709	0.203098295331379	0.177732873938172
DIABLO	-0.161970757792359	0.141972667883613	0.253928715297349	19.6592586687016	-0.266530267549725	0.373290233240589	-0.714002788757518	0.475225455008652	0.802218420163951	-0.555324819731281	-0.609750855957019
VPS33A	-0.0628180270603245	0.0469514189070944	0.180917068239962	197.102137620642	-0.129627057452493	0.158403595431824	-0.818334060531368	0.413166462349615	0.76670902675455	-0.325165587303084	-0.390041269035641
CLIP1	0.041977487658356	0.0695889885312674	0.546362172411758	641.367168438515	0.0495138713782062	0.159782348862192	0.309883236357419	0.756649751191163	0.92714127022008	-0.0819079881275885	-0.10254633413856
ZCCHC8	-0.010671531371185	0.0627665463032783	0.864994869394977	358.850546465323	0.00209584479981215	0.147082984077311	0.0142494035796182	0.988631005621671	0.996686317647752	-0.204120031290426	-0.178645316951064
KNTC1	0.100655602794955	0.145922735723609	0.490328159350905	140.838901183071	0.191215289279575	0.291503767681427	0.655961639194133	0.511848806596164	0.823138724243264	0.054299152517601	0.124863673056829
DENR	-0.0253574571399321	0.0387348641432576	0.512698472130849	398.758081954258	-0.0358839932134921	0.123131787772111	-0.291427533561886	0.770724359224151	0.932022998936719	-0.23820987811035	-0.239597390429235
CCDC62	0.14826062277769	0.135375421207993	0.27343723917754	34.494685662329	0.31237055804747	0.346936058306566	0.9003692483629	0.367923780259832	0.735010281211481	0.164802764249348	0.3193001222492
VPS37B	0.0596237063373341	0.0649380292991517	0.358533451229518	363.937285490649	0.0803400661619516	0.14135752583637	0.568346578553944	0.569799657018404	0.850200163341384	-0.0409465328410978	-0.0530748095666782
ABCB9	-0.388495924743839	0.288340949976308	0.177867819627573	32.2532166968987	-0.562187496973323	0.50470632715763	-1.11389032933154	0.265326238667095	0.648582339466626	-1.08114854809761	-1.0842373760382
OGFOD2	-0.108749237187888	0.18925553488321	0.565551104603813	19.3622881448455	-0.264068319250362	0.443455386672251	-0.595478885107172	0.551523409104333	0.839990589404877	-0.431783851766502	-0.605799789773176
ARL6IP4	-0.218506440236586	0.173948757284903	0.209060113867727	281.919467509172	-0.320196559611891	0.299995543420843	-1.06733772095644	0.285819360439104	0.670219438292685	-0.68655881782795	-0.69587738909095
PITPNM2	0.721084823533801	0.383273028095338	0.059919318433219	90.806148280091	1.06188801646587	0.613784877827611	1.73006545912999	0.0836185806177575	0.406978832994882	1.49447646449899	1.5221657896248
MPHOSPH9	-0.061724012425376	0.078541793333489	0.431940866941982	364.011096635135	-0.0977339381111868	0.177342737817395	-0.551102003465295	0.581563752111326	0.855149167734808	-0.322626095281171	-0.338857486923184
MTRFR	-0.0357261684615613	0.0757432565338367	0.637159086420843	76.4650980394351	-0.0798740586777129	0.201628448993771	-0.396144785501874	0.691998221023833	0.90434060621925	-0.26227834926023	-0.310194998074257
CDK2AP1	0.16474513710033	0.108400306416167	0.128565072645954	137.652252300052	0.285074929526952	0.237693034206875	1.19934069788027	0.230395496297305	0.611060147554609	0.203067602095359	0.27549463907066
SBNO1	0.0384369989037452	0.0461751220671012	0.405173092541537	469.812596109361	0.0533932964866825	0.106603806755153	0.500857315623969	0.616471544679088	0.872406621140301	-0.090126381793257	-0.0963204254292578
KMT5A	0.146647525226657	0.0502323624745836	0.00350724570940023	204.350012941383	0.149899805659464	0.149045863464572	1.0057293921149	0.314545760412351	0.694940005056475	0.161058346002503	0.0585583772702324
RILPL2	-0.0443193845694748	0.134967590629115	0.742631492704	247.433571666635	-0.143975810485046	0.236325250234409	-0.609227369238952	0.542373741444898	0.837092707333747	-0.282225435022619	-0.413068914621015
SNRNP35	0.10591242130715	0.0886032048825404	0.231947754116597	146.883278498224	0.180277907137139	0.199279337011963	0.904649271922839	0.365651223467914	0.733614069194742	0.0665015931851308	0.107310777760881
RILPL1	-0.351427737288425	0.305932032498489	0.250674836425986	98.6017439654867	-0.519954319210505	0.491292421301593	-1.05833979248647	0.289900557546594	0.672936834349999	-0.995103660485796	-1.01645931565484
TMED2	-0.385488025750158	0.0920959176215375	2.84259493109531e-05	121.701263737073	-0.605817300590916	0.205212682932943	-2.95214356117004	0.00315576174162128	0.0873800068815359	-1.07416643355073	-1.15425681622133
DDX55	-0.174656041440823	0.125176626353419	0.162932388255866	179.111943381027	-0.256470564242222	0.234225949372421	-1.09497075336615	0.273529449691468	0.658396343607798	-0.584770656735556	-0.59360650655372
EIF2B1	0.0273965828177303	0.107705086609637	0.799212307862117	104.745620102414	0.0382137730928847	0.239473706768941	0.159573982498862	0.873216675274952	0.968588071150041	-0.115754054105303	-0.120681335682174
GTF2H3	-0.0948966463265303	0.0975997690440674	0.330899332001186	100.946521555755	-0.189517844070911	0.223867603122901	-0.8465621707973	0.397239206913062	0.756526865048812	-0.399628391636933	-0.486157203636324
ATP6V0A2	-0.0242618803312129	0.0976974622712466	0.803873787264507	210.155672674167	-0.0262439296111787	0.184990542035743	-0.141866331772292	0.88718558864193	0.971846180014388	-0.235666759877506	-0.22412650124807
CCDC92	0.525453074364046	0.303633449176045	0.0835319332811147	331.94351362846	0.776238293685994	0.482989811610994	1.60715252169995	0.108020914204286	0.450008365905908	1.04036438009072	1.06373985095178
ZNF664	0.239153870556014	0.0754749748096834	0.00153148059438117	75.2743852103403	0.31297153606055	0.19927601803685	1.57054290397691	0.11628886117018	0.462674518935709	0.375789592217829	0.320264603877563
NCOR2	0.120357489617284	0.129466253904276	0.352555584080354	1555.73181914552	0.158836981617296	0.230572634255946	0.688880456823769	0.490898498833484	0.8119538580866	0.100032347306451	0.0729012348010699
SCARB1	0.155316856420867	0.110820273226011	0.16105855806241	893.529307533853	0.213254154823653	0.202583449458535	1.0526731349162	0.292490825436322	0.67538606878304	0.181182114643002	0.160232822118172
ENSG00000287242	0.958721656267048	0.255204682931143	0.000172184249067677	23.8586711941562	1.46434405600252	0.511477294449203	2.86296981683115	0.00419690541031581	0.101475253841632	2.04609325422076	2.16804874691858
UBC	-0.670996170574298	0.287853638968879	0.019751649157077	612.004007128363	-1.12564640448009	0.459698977419381	-2.44865979645886	0.0143388810308145	0.18057962150971	-1.73690496812839	-1.98850633896142
DHX37	-0.323229589608226	0.220654070914858	0.142956313995958	83.4069662807617	-0.467550044769543	0.376363566596698	-1.24228295793189	0.214132180892948	0.595041311834759	-0.929648438243746	-0.932358135834725
BRI3BP	0.234984056956422	0.0773501736346733	0.00238212919927228	307.880237893691	0.370296574908069	0.175730241911411	2.10718753289342	0.035101327167743	0.274273438355527	0.366110372186619	0.412262889356006
AACS	-0.0132615528534449	0.0884921843311528	0.880874053257883	88.3042086666919	-0.0237773509942715	0.209848771332044	-0.113307077488905	0.909787106353365	0.97802309058671	-0.210132143633963	-0.220168004083212
SLC15A4	0.0673974819306468	0.0982522721125311	0.492736064681284	459.424962553237	0.0991891835022227	0.210693606667068	0.470774529285829	0.637801755376164	0.883104634331668	-0.022901581275807	-0.0228247388654704
GLT1D1	-1.19247697689442	0.644486247742945	0.0642738826731366	106.364419769839	-1.724325854456	0.857329204994618	-2.01127623369231	0.0442962873933341	0.306630396570076	-2.94739731889426	-2.9492991104319
STX2	0.149568293244047	0.189850050791668	0.430800071033875	130.138271823958	0.196908868792635	0.322352095308785	0.610850283457949	0.541298700953377	0.836701436478112	0.167838206930389	0.134001033693078
RAN	-0.463555718132625	0.245563474040352	0.0590632015577644	58.6237779442637	-0.550337216618204	0.498158487210768	-1.10474323081313	0.269270865348996	0.653227733963027	-1.25538181736853	-1.06521941291026
ADGRD1	1.4161179177917	0.889586778615736	0.111411034427518	82.768092571952	2.02914334333203	1.44278302492661	1.40640921626815	0.159602645123461	0.531736726431514	3.10782873735686	3.07446882300388
SFSWAP	-0.0728250827241195	0.052753340489666	0.167438021258151	811.586516590204	-0.122974757583216	0.120704174393594	-1.0188111405511	0.308292635736696	0.689263448517702	-0.348394561769454	-0.379365302742974
ULK1	1.06757811063721	0.283333318321343	0.000164611494771261	141.973307488033	1.6512299962128	0.489182891130366	3.37548599133807	0.00073685443275569	0.0398499713007665	2.29877734872545	2.46797328992858
PUS1	-0.274807251530453	0.216014291944833	0.203312149086801	115.153567554418	-0.389170512091805	0.360705373810607	-1.0789152043411	0.28062553026673	0.664492479072379	-0.817247619001778	-0.80657047362077
EP400	-0.0330251797991669	0.0778152407009489	0.671270450808623	750.917225311585	-0.0679638193843608	0.160680330576535	-0.422975351995486	0.672313244389781	0.89736018826834	-0.256008653279652	-0.291080809638364
ENSG00000291171	-0.236743274659264	0.123693831859876	0.0556270973026218	285.574735104193	-0.359237830834338	0.238405510383158	-1.50683526675613	0.131852887407934	0.487583862398566	-0.728891245605328	-0.758532907300326
DDX51	-0.232241800364154	0.116065228341285	0.0453967740082488	57.931528955322	-0.3098787041354	0.258208666716557	-1.2001096170624	0.230096771033551	0.610876820051965	-0.718442154986151	-0.67931874329262
FBRSL1	0.224453475809875	0.0645776448541421	0.000509493801140282	219.973439937467	0.304807734312362	0.151305347503795	2.01452056613345	0.0439549078494173	0.306323138768152	0.341666159144595	0.307162898603242
POLE	0.0237194665849779	0.0691097211627242	0.731437007900058	94.2952812277512	0.0490444476741656	0.202370898790049	0.242349309942272	0.808509508492535	0.943958165793341	-0.124289595622225	-0.103299690382234
PGAM5	-0.0813258345452312	0.154916256262043	0.59960652543154	18.1901314199012	-0.00780416144929063	0.411357139349397	-0.0189717418339541	0.984863648101522	0.996165688820054	-0.368127013914391	-0.194533375981708
ANKLE2	0.204999243277109	0.124334931263635	0.0991955236210636	348.096079453701	0.306725012924033	0.231019559341937	1.3277014889897	0.184276741470881	0.564273436216007	0.296507834263741	0.310239849768114
GOLGA3	-0.132590632222496	0.0771177320818541	0.0855547677547676	432.317973961998	-0.205347233870625	0.150941442932386	-1.36044302930514	0.173689769687973	0.550648258365597	-0.487125919914001	-0.511561054222753
CHFR	0.0549303337452547	0.0777074653200508	0.479637209517093	730.012783108065	0.0620993367889349	0.155280810554704	0.399916361636056	0.689218120833815	0.903880669888053	-0.0518410692327569	-0.0823485067491171
ZNF605	0.233985173170361	0.103424020698959	0.0236734955017297	77.5710322641566	0.314967195082389	0.241698863758039	1.30313891503312	0.19252734004615	0.573089871596885	0.363791703565115	0.323467344112892
ENSG00000289516	0.279479712088907	0.162021350297236	0.0845353891957556	35.1086211066909	0.357673729592002	0.35756814294547	1.00029529097772	0.31716762541833	0.697014151243373	0.469396340773398	0.3920050726971
ZNF26	-0.0968828702561577	0.063611315662606	0.127747549780836	182.661969459022	-0.0982863648551661	0.157365471457003	-0.62457389124285	0.532250759856996	0.83229464402688	-0.404238933088474	-0.33974405088058
ZNF84	0.112326910637933	0.0473278751888079	0.0176262422807289	213.813346686257	0.157624346002105	0.143249334614854	1.10034958574782	0.271179835145804	0.654970067643864	0.0813912884047382	0.0709551323692096
ZNF140	0.129063797724065	0.0900991838107535	0.152011199228567	110.930086702123	0.136888740014971	0.217871255612041	0.628301056192224	0.529806739870873	0.831744713316009	0.120241948961856	0.0376775238839011
ZNF891	0.0759397263007242	0.0689769010018114	0.270920897980441	158.204314397732	0.155049919979843	0.184539948593299	0.84019704764063	0.400797913491633	0.758125626107154	-0.00307281415143496	0.0668235559254654
ZNF10	-0.370047679480343	0.145392008010849	0.010922389789586	102.804598018979	-0.573739441177133	0.300851672065186	-1.90705086409764	0.0565140011842632	0.343384287018962	-1.03832538086717	-1.10277655336907
ZNF268	0.19946756966003	0.107383603251053	0.0632367068689987	61.1650285150203	0.229663923938826	0.24118078344838	0.952248021816304	0.340971211824255	0.715429130099823	0.283667383533333	0.18656809644234
TPTE2	0.525104823402604	0.234200413236245	0.0249537852215736	25.0785997814769	0.789731102239919	0.462436957062711	1.70775949062571	0.0876809784942972	0.416114827769907	1.03955599918799	1.08539383110087
MPHOSPH8	0.371560430454174	0.124730113424567	0.0028927082503596	863.477814839392	0.536409872332721	0.238838058389526	2.24591455796328	0.024709481223047	0.235109736532662	0.683139596293636	0.678850385247428
PSPC1	-0.0546915466583947	0.0548324527561736	0.318555717841172	1042.70909114785	-0.0957996670418076	0.125883169978759	-0.761020452996002	0.446644850965632	0.785370797127566	-0.30630191629935	-0.335753265354198
ZMYM5	0.133000001764441	0.0467001950325129	0.00440013002823721	298.663897864839	0.208099114856244	0.124006336553337	1.67813291352847	0.0933211546636308	0.427000344277914	0.129378900550836	0.151959738521387
ZMYM2	0.082459309077536	0.0705934860786644	0.242771812374934	1813.98026940474	0.113426213225532	0.168034214378664	0.675018558839019	0.499663973949124	0.81778119102843	0.0120608302432756	2.36071833485043e-05
CRYL1	0.209375942178421	0.0925615468492295	0.0236962531001384	225.692659586384	0.321205953577737	0.186717792361206	1.72027501779992	0.0853824623310563	0.410878202282848	0.306667288796746	0.333479637111294
IFT88	-0.0215955645446293	0.115573266511672	0.851773495962704	147.021727244231	0.00128534246511078	0.247872545264054	0.00518549750534707	0.995862590142477	0.999172444730338	-0.229477548644285	-0.179946054406596
EEF1AKMT1	-0.22792654758731	0.0968993727934906	0.0186628186776571	78.4270284357114	-0.390372082375359	0.228531039677997	-1.70817969815128	0.0876030043497536	0.416063846829202	-0.708425332862148	-0.80849881781715
XPO4	-0.142101355246468	0.0413704095918536	0.000592871124043124	667.800114105233	-0.214300544797627	0.0937318956806112	-2.28631399420161	0.0222358957702516	0.223750960933661	-0.509202777453612	-0.52592980601428
LATS2	0.0971257546213583	0.147996227036017	0.511649239825802	159.027211154312	0.142390990908529	0.293068959428541	0.485861727513481	0.62706520544812	0.878956517308198	0.0461054584032285	0.0465078301280191
SAP18	-0.0163810539225604	0.088324088122765	0.852864090926481	53.4621328398122	-0.037441651213024	0.233429544347169	-0.160398082075415	0.872567500342146	0.968328517146485	-0.217373315574723	-0.242097203219592
MRPL57	-0.218420505864026	0.0795800100046365	0.00605726082936761	65.3466534985582	-0.336015641411961	0.214192065974607	-1.56875858068336	0.116704202901429	0.462772004500351	-0.686359341836904	-0.721264696848747
ENSG00000291046	-0.0512935898601849	0.123455246026177	0.677788156668412	50.6285600958982	-0.0893898167886738	0.278367809671278	-0.32112124205106	0.74811851326758	0.923580120644602	-0.298414376312038	-0.325466395160696
LINC00539	-0.572854828967481	0.233965987185518	0.0143470966813991	75.2146155355209	-0.825713917699782	0.417434180124866	-1.97806973413818	0.0479208403599455	0.316430227309283	-1.50909343246082	-1.50715865742786
ZDHHC20	0.192370443674337	0.042884576572522	7.26503123037238e-06	533.134604344561	0.269437046450139	0.127656168267474	2.11064651326206	0.0348027065309967	0.273320494120651	0.267193111395254	0.250398128706211
MICU2	-0.0165431772982114	0.072438155874471	0.819353505606385	829.973043804931	-0.0076559469795949	0.16785750166013	-0.0456097994065009	0.963621258505181	0.990144662277188	-0.21774964602395	-0.194295513480971
LINC00621	0.803403645355841	0.558171654492932	0.150051751199267	67.5477171065193	1.13327235823412	0.848725037621812	1.33526443547563	0.181789814224178	0.561690789776097	1.68555982352576	1.63672719568254
ENSG00000262198	1.62709103671037	0.99958333713455	0.103573819285673	471.706353830764	2.33112773047895	1.41864836876349	1.64320333481284	0.100340870153265	0.439495835565582	3.59755212424504	3.5591095038881
SACS	-0.17668376739092	0.207982087937064	0.395595150977426	79.4515503281051	-0.218841597589281	0.38696425416207	-0.565534400750167	0.571710332560833	0.85089908227627	-0.589477535152353	-0.533217530183303
MIPEP	-0.0144790104044951	0.0483511528241442	0.764592650870586	206.368504203588	0.0228255378668337	0.158003262045091	0.144462446986188	0.885135308311678	0.971474657353342	-0.212958178715346	-0.145377197835906
SPATA13	-0.409487144725252	0.119164902833834	0.000589703161462618	1727.49876716879	-0.614172260845135	0.216380096604134	-2.83839535374993	0.00453409840460227	0.105288059950774	-1.12987461991615	-1.1676653028806
PARP4	0.213254970748936	0.0666902484353935	0.00138531458071376	1006.72963413847	0.29563666928635	0.147246684199492	2.00776452721894	0.044668319999647	0.308246321178926	0.315671521274918	0.292444683398038
CENPJ	0.263698041498875	0.119122841917515	0.0268518463802023	164.319021090269	0.372484368602528	0.226864764959595	1.64187844978425	0.100615196774258	0.439709178055561	0.432762985719842	0.41577397758058
MTMR6	-0.180011620473103	0.0779993978802751	0.0210069743370724	227.528732702135	-0.169255131242421	0.174686596384716	-0.968907373234671	0.332591406338292	0.708177654665293	-0.597202346212765	-0.453638519360825
NUP58	-0.344706257697865	0.10052014179848	0.000605305846796761	332.931165738813	-0.505038337222094	0.186974935000127	-2.70110181999395	0.00691101774614743	0.126535009828501	-0.979501361165105	-0.992521350731497
RNF6	0.129666084697351	0.108583595697561	0.232415753772334	127.200292683442	0.093481169581344	0.242965679150627	0.384750512533871	0.700422267038248	0.906726910887301	0.121640013406976	-0.0319852646106815
CDK8	-0.0741706063958935	0.0350289537275464	0.0342251885221317	1196.43187527646	-0.105410172446018	0.109078600097857	-0.966368951851707	0.333859594463199	0.708331025726625	-0.351517871568621	-0.351176717959619
USP12	0.0482495411707723	0.0628070150762726	0.442357098201228	580.60864936417	0.0633171354386722	0.154832889451383	0.408938537949029	0.682584766488242	0.901797297465201	-0.0673489234249973	-0.080394118403532
RPL21	-0.364762116953293	0.178103373397798	0.0405564739940688	241.673250363322	-0.500387071196426	0.315665083194048	-1.58518346765906	0.112924655612317	0.45751588311599	-1.02605621787795	-0.985056750475338
GTF3A	-0.33852028409872	0.107400590184511	0.00162189245910831	200.023332566261	-0.478970949985688	0.205009042687278	-2.33634060091834	0.019473497058495	0.211046436614566	-0.965142110291339	-0.950687014796183
MTIF3	0.0745410902173633	0.104569111341634	0.475944504853877	271.053269611218	0.178358863901271	0.211498844048667	0.843308930143511	0.399055689711035	0.757765000238336	-0.00631941164820695	0.104230994632806
LNX2	0.301412901441857	0.10882876542985	0.00561239807561458	127.490827252192	0.512170481828184	0.239911942525717	2.13482695540795	0.0327751476124066	0.266880264472866	0.520308968079852	0.639949716145548
POLR1D	0.00653390095025858	0.0415817953142824	0.875139486299608	272.250539329255	-0.027321853937781	0.114499854282925	-0.238619115359481	0.81140094133389	0.944589119970934	-0.16418175558725	-0.22585641180577
PAN3	0.1673632257286	0.0620087927240881	0.00695431408642696	3290.76697524763	0.225081959342375	0.150706562925735	1.49351133071285	0.135303390535092	0.493103680182836	0.209144865572248	0.179214714822875
FLT1	0.374033861214006	0.664670856331059	0.573615033007356	249.536125744144	0.453485742079733	0.96892202245314	0.468031205371498	0.639762274249584	0.88384168639213	0.688881071298352	0.545769310006324
ENSG00000289569	-0.346655923082785	0.285911011570832	0.225336000145426	31.7723847096842	-0.47657020983035	0.501359573337199	-0.950555719237905	0.341829956144415	0.715575562074535	-0.984027040742178	-0.946834178712499
POMP	-0.121707185942899	0.0717102145014188	0.0896572477583876	221.146699951463	-0.176215451356554	0.168551318688341	-1.04547061825357	0.295805513315131	0.677423323784899	-0.4618626152789	-0.464808813001352
SLC46A3	0.429588967177657	0.0964706130103922	8.4656969842608e-06	225.043429556594	0.661990475831558	0.213259963285236	3.10414794054026	0.00190827885815015	0.0674821926494984	0.81783889678293	0.880388848081653
SLC7A1	0.166527193633466	0.482411037129046	0.72994572724095	130.703478344798	0.272632365688254	0.704525952262071	0.386972779090528	0.698776360180074	0.906202649828721	0.207204218008829	0.25552614775989
UBL3	0.0754799820000655	0.0554421078487249	0.173381070284722	1526.03681993416	0.100518320730998	0.141939644069234	0.708176502696938	0.47883565606123	0.804429918755445	-0.0041400000430552	-0.0206916684189213
KATNAL1	0.296964482049846	0.377151141290506	0.431054460153099	34.9946646575814	0.543073874417273	0.683684235779934	0.794334352023993	0.427000810695515	0.775998445663875	0.50998303166615	0.689545131880471
HMGB1	0.115642212480923	0.121982690971691	0.343118513976483	500.88668496101	0.17516417521814	0.229074144531765	0.764661483626544	0.44447314715256	0.784868693632521	0.0890869647801321	0.0991039875274616
USPL1	-0.0439714538506801	0.087583831206236	0.615632419267321	536.402608471004	-0.0805213590204507	0.179920794866277	-0.447537812848687	0.654486792394037	0.889266049539227	-0.281417797486216	-0.311233820252466
ALOX5AP	-0.194922038674344	0.105837434429274	0.0655173354949196	352.391735628596	-0.283605269469644	0.200039071784331	-1.41774937735868	0.156263948471901	0.527715931851763	-0.631813298256594	-0.63715373143264
TEX26-AS1	0.0114569383690061	0.296561255379116	0.969183294474772	17.95599013549	-0.0741714874353242	0.547569009025929	-0.135455963016	0.892251379710002	0.972643590511775	-0.152754107501829	-0.301043207030314
B3GLCT	-0.423801628861921	0.16277562162886	0.00922519711205967	214.185582176174	-0.645100298881402	0.295641388692077	-2.18203649270942	0.0291068395578255	0.254058782233573	-1.16310225426548	-1.21730027094607
BRCA2	0.210460792893835	0.104965652131351	0.0449583007205546	94.6532120479875	0.338158253016715	0.235161821087124	1.43798109511762	0.150439418199962	0.518515365931755	0.309185508982064	0.360685593088952
N4BP2L1	0.243857098352529	0.123328076796177	0.0480072789212951	640.110826577698	0.334007222820773	0.25721109105564	1.29857239612004	0.194090716255337	0.573957633854608	0.386707005097827	0.354023798022197
N4BP2L2	0.114176438394351	0.0505712708580377	0.0239622965710587	2582.47187396519	0.157121314555634	0.13454897190891	1.16776302580748	0.242902366176279	0.624109353933299	0.0856845225459373	0.0701478406246687
N4BP2L2-IT2	-0.0561806741982533	0.129282542115748	0.663883784870616	88.0641634835674	-0.164380985454889	0.291405202930817	-0.564097633815808	0.572687688306285	0.851123381143959	-0.309758567962206	-0.445816229753353
PDS5B	-0.0148447062937146	0.0489257937757921	0.761575382319185	1610.97101705271	-0.0399168563879957	0.116890376925772	-0.341489671244228	0.732734979227652	0.919876340186698	-0.213807053824922	-0.246069544745787
STARD13	0.7993659584115	0.186598193544438	1.83654519987271e-05	2531.1171108011	1.1045393469584	0.306317618494482	3.6058629352993	0.000311117328672535	0.0253335472169734	1.67618730376727	1.5906149238526
STARD13-AS	1.34064236219087	0.236098242161714	1.36020729136553e-08	42.2883876352249	1.91514888509766	0.435593662285294	4.39664083965328	1.099390352072e-05	0.0045357181291984	2.93263037604166	2.89152442519019
ENSG00000285621	1.32138106268739	0.344779412541226	0.000126826710812197	28.5952290764658	1.94496745678694	0.599526828451288	3.24417084354878	0.00117793071952459	0.0520687446984136	2.88791989881565	2.93937886237822
ENSG00000230490	-0.050748316469059	0.163010519312536	0.755557916551167	64.0113038008061	-0.039560012323945	0.334488173849402	-0.118270287013963	0.905853499661232	0.976935129436571	-0.297148655194339	-0.245496862324007
RFC3	-0.221447592368516	0.178107482167639	0.213743737565221	303.378745607629	-0.307050707825204	0.313108315367348	-0.980653316297151	0.326763732568218	0.705166808060326	-0.693385995578293	-0.674780223701391
ENSG00000276672	-0.0287473659191464	0.201605450655053	0.886612253412261	19.4867269905237	-0.109922243554157	0.419325822216271	-0.26214041141846	0.793213192004994	0.94005480792786	-0.246078736555955	-0.358417930774316
NBEA	0.0235013391794295	0.102986906571918	0.819492821377149	1434.62513981056	0.042140768971589	0.218604424866402	0.192771802296971	0.84713768776663	0.958617383810324	-0.124795925965948	-0.114379082858888
SPART	-0.0577641738541029	0.13307033285007	0.664224870932216	297.65551641265	-0.0531836200919479	0.242542950483888	-0.219275060296922	0.826435788169307	0.951056821531902	-0.313434281809418	-0.267360756041042
RFXAP	0.0666338285152305	0.0700926087168189	0.341779976562074	140.154577543653	0.159590940924313	0.201258935523728	0.792963256558105	0.427799230648205	0.77612873956471	-0.0246742191309197	0.0741112289844252
ALG5	-0.360224585241598	0.0625273241685934	8.35800373796467e-09	235.410622642879	-0.51217330890572	0.143301166852503	-3.57410424601001	0.000351428906772281	0.0278564112927495	-1.01552342863279	-1.00397193454317
EXOSC8	-0.0179104843242593	0.105821037699305	0.865597968432048	133.449930520979	0.020926702019295	0.240719421810167	0.0869339991843198	0.930723974371952	0.983234092762176	-0.220923520644301	-0.148424551067418
SUPT20H	-0.027243008008398	0.0330741848506048	0.410113442770398	404.092518202332	-0.0379220967975521	0.0921078745162807	-0.411713949504384	0.680549099320479	0.90048708598349	-0.242586731247792	-0.242868247966022
LINC00571	-0.129049680161007	0.129756993908262	0.319955693839023	204.714121258289	-0.165379808388536	0.241655628070341	-0.684361501154021	0.493746920198665	0.813512464230415	-0.478906450792774	-0.447419194168894
UFM1	-0.239416175225051	0.051070826213447	2.75989852900581e-06	252.446414377956	-0.352558267353964	0.129670817465432	-2.71887132544644	0.0065505085060688	0.123968874280755	-0.735095741820777	-0.747813186907753
PROSER1	-0.135557899478347	0.0552815779790942	0.0142011319986763	132.549104989913	-0.19252463283514	0.148644739128319	-1.29519977608451	0.195251322056632	0.575451468872917	-0.494013717647596	-0.490982658911473
NHLRC3	0.0537953369637509	0.0538573427348673	0.317867988695895	332.998536210192	0.0747486479824087	0.142686414311786	0.523866608765389	0.600371320876156	0.864694741819186	-0.0544756914575888	-0.0620482162359561
ENSG00000273507	0.0317860891037997	0.0854759037133491	0.709988206924525	58.7791100350877	0.127107755325171	0.229545545230488	0.553736537110933	0.579759166290931	0.853869079072406	-0.105564870306918	0.0219804770114867
COG6	-0.0344255451491326	0.0696559776012447	0.621149114436035	430.042610303505	-0.030600793384706	0.166855728858074	-0.183396719993562	0.854486749288267	0.96044246588417	-0.259259264853207	-0.231118629038751
LINC00598	0.0644347687028003	0.443863823178478	0.884578328003566	79.7428946915886	0.0963193316740568	0.686962215644203	0.14021052319993	0.888493657727373	0.971846180014388	-0.0297788079279792	-0.0274304304284665
FOXO1	0.131135416511144	0.19609479451185	0.503664653560265	919.612422521285	0.205959316714715	0.349700648625463	0.58895892107796	0.5558888305758	0.84203109240444	0.125050714049794	0.148525676124775
MRPS31	0.0921272005547697	0.0752246894941017	0.220690662508243	363.74228769177	0.0978725103983983	0.168449245290827	0.581020771149326	0.561226454531776	0.845460056930354	0.0345025165707331	-0.0249378062182834
ENSG00000290476	-0.0218998757672445	0.0687335523294291	0.750014781220786	197.742002161114	-0.0114605329050351	0.179631004821837	-0.0638004163947195	0.949129146701179	0.98830619833948	-0.23018393400452	-0.200401316270341
ELF1	0.156450440217437	0.0500578104248369	0.00177566330494787	2306.28448401032	0.210581661960228	0.119333100219279	1.76465424574806	0.0776218926705275	0.395878957434439	0.18381345696293	0.155943862767574
WBP4	0.0945745443760876	0.111610746333715	0.396794181449736	121.254643757317	0.156288166452557	0.236031812899755	0.662148735513605	0.507875904796413	0.822341715550131	0.0401834370178432	0.068810760029982
KBTBD6	0.0681183487616318	0.172797677983309	0.693426959776037	20.5946201019018	-0.0828966224448497	0.430195541530421	-0.192695215180392	0.84719767096022	0.958617383810324	-0.0212282621924341	-0.315045769917003
ENSG00000278390	0.182045890848665	0.136877132313218	0.18351994456124	47.2607289294202	0.228527030628858	0.316328662492671	0.722435421526662	0.470026815782276	0.799879265631407	0.243227143579974	0.184743549309155
KBTBD7	-0.182027023861472	0.168123414546109	0.278942124484559	32.2660582704174	-0.254361576480792	0.374949307322082	-0.678389242261742	0.497524928182602	0.816368293267408	-0.601880620764313	-0.590221890301428
MTRF1	0.0226570606595443	0.0656606216111611	0.730046899005359	117.166911253347	0.075951297636413	0.162051175439549	0.468687113378858	0.639293299452846	0.883489634583282	-0.126755715622347	-0.0601181398082029
NAA16	-0.127074092280798	0.131662272669854	0.334468736149411	699.069280881948	-0.182773302842466	0.233223711469169	-0.783682335261303	0.433226530215701	0.780459575858814	-0.474320598373518	-0.475333203481591
VWA8	-0.349570777561157	0.157501087016072	0.0264539720656992	427.490618122865	-0.490169446295318	0.272809823976808	-1.796744117019	0.0723762516933314	0.385063467867194	-0.990793174810589	-0.968658960060155
DGKH	0.248461092143773	0.146566483731579	0.0900354310955949	220.185501269752	0.370789741048636	0.276352405352698	1.34172793095617	0.179684227248618	0.558501175453577	0.397394070086087	0.413054348730484
AKAP11	-0.0336907718847494	0.0796104814432462	0.672152864462495	596.583283258597	-0.0614889644175111	0.182750811691186	-0.336463427157937	0.736521426437834	0.921452107047515	-0.257553665327196	-0.280689616406795
EPSTI1	-0.30146155689114	0.168540928009164	0.0736704102823886	1262.59201682163	-0.443913376025444	0.297166833691387	-1.49381870954837	0.135223010000903	0.493103680182836	-0.87911918237104	-0.894424746820141
DNAJC15	-0.123985657703811	0.0590718830335697	0.0358261909105398	442.940910104328	-0.185796235347777	0.144292543503739	-1.28763573526557	0.197872793754129	0.57846676365036	-0.467151539827212	-0.480184567095062
CCDC122	1.03695735516496	0.387828601085125	0.00750079801259246	35.7667625444543	1.51376712749966	0.663906234029282	2.2800917507771	0.0226022473838405	0.225239948365374	2.22769862478277	2.24736553295529
LACC1	-0.153722639531682	0.16080700531316	0.339100063728222	43.6597047222952	-0.274048544074601	0.337032321419385	-0.813122441552394	0.416147860984405	0.769099906734953	-0.536178795674869	-0.62181658785964
TSC22D1	1.20299965244373	0.312274873976648	0.000116978100944174	318.455413003306	1.82172412610098	0.498782658200689	3.65234054582547	0.000259860955557815	0.0233065148328919	2.61312590863215	2.74159137984515
NUFIP1	-0.379480857292361	0.101688955740466	0.000190131176797797	94.3915568901196	-0.539488039574786	0.232454764221272	-2.32083021134061	0.0202960092884528	0.213345513200822	-1.06022223583569	-1.04780807387041
ENSG00000223732	0.710539744948594	0.279509431344892	0.0110189974517159	19.2242427859894	1.03489511465212	0.561646234131378	1.84261026204983	0.0653859345313446	0.36835762935569	1.46999859913767	1.47884613844133
GTF2F2	-0.178613173294257	0.0466955721501566	0.000130742422559562	761.803747508362	-0.267322829811789	0.103745093024396	-2.57672745783676	0.0099740558654355	0.152972601544604	-0.593956187212422	-0.611022802225364
TPT1	-0.629959314368901	0.0981879661873844	1.40038799452569e-10	523.730542852399	-0.917382188719767	0.174419862986843	-5.25961993668673	1.44353450280874e-07	0.000148888554510532	-1.64164776990734	-1.65427279701081
TPT1-AS1	-0.238503790885146	0.156782792329249	0.128200363531394	298.742742059331	-0.36322102463962	0.289513429125245	-1.25459128350999	0.209627169316312	0.590611307677667	-0.732977860872853	-0.764925349559093
SLC25A30	-0.162527540080581	0.0633615898723624	0.0103152051054275	109.388285088601	-0.144011714682288	0.172040699561227	-0.837079336747501	0.402547974348938	0.759090811892862	-0.556617255987353	-0.413126535595272
COG3	-0.162373809375377	0.0438331286544776	0.000211922805756327	444.012396347317	-0.260434869057258	0.119611161043309	-2.17734588298962	0.0294547701827092	0.255671328984049	-0.556260407105339	-0.599968634751615
ZC3H13	-0.0316560409789141	0.0518426587121212	0.541452753731885	699.48632651089	-0.0572156886359513	0.129602956860787	-0.441469006740407	0.658873494314448	0.89155938380696	-0.252830526589338	-0.273831635092107
CPB2-AS1	0.829018483912639	0.26872168472869	0.00203521373097424	95.1360891271843	1.23675144323102	0.501582279625565	2.46570003261333	0.0136745798124302	0.17704003591888	1.74501851455201	1.80279596064082
LCP1	-0.19857554512337	0.0538205737172711	0.000224620767265679	960.148303229783	-0.297703891039531	0.116723154975129	-2.55051271620413	0.0107564599993715	0.156959759348899	-0.640294035335353	-0.659779952681074
LRRC63	0.243216842364602	0.291040338437941	0.403334461707254	21.3637186219539	0.372215659150756	0.540460711213177	0.688700679676125	0.491011648388388	0.81199859234818	0.385220804711303	0.415342738294016
RUBCNL	-0.122166029693134	0.132354746671969	0.355996974000985	1905.25404822117	-0.18591481561022	0.245799299913262	-0.756368369136225	0.44942836708893	0.786320590816456	-0.462927710759163	-0.480374871036509
LRCH1	0.109473669434677	0.0313981328917398	0.000489147737936878	4209.11484252234	0.154038334375567	0.105018697389132	1.46677056757617	0.142438478795162	0.504279477130355	0.0747681747453804	0.065200109294131
ESD	0.00766219408613958	0.0799618329416988	0.923661037138618	189.980954595283	0.0142979112916751	0.184040824433214	0.0776888026648868	0.938075601363873	0.98512556042361	-0.16156269426447	-0.159062788633354
SUCLA2	-0.0969552609815995	0.0651997385715483	0.13700164731983	386.919889914578	-0.102790724243509	0.159005690250369	-0.646459407092011	0.517981877803018	0.826034233534389	-0.404406970758033	-0.346972887515275
MED4	0.071008468814466	0.0897427022446927	0.428801008096381	333.487072343272	0.147844905188395	0.197493394374532	0.748606836479897	0.454094210364115	0.790481537559644	-0.0145195431478386	0.0552605631916402
ITM2B	0.305676657170469	0.161986649217344	0.0591538077929013	2773.4881233894	0.44304860833945	0.29876932657549	1.48291196227436	0.13809780278848	0.498090983306321	0.530206252184016	0.529019240076684
RB1	-0.0772040462104208	0.0846148377179033	0.36154905832053	3141.20734564161	-0.116246714461419	0.160255351545855	-0.725384290384565	0.468216307917939	0.798224964614371	-0.358559272992204	-0.368567779631358
LPAR6	-0.162926162843144	0.109176884221899	0.13561692017804	2292.27918087219	-0.244216897080095	0.229673536431274	-1.06332188233264	0.287636004984617	0.671078385239322	-0.55754256291922	-0.573941166723113
RCBTB2	0.0841082276375183	0.0731133153351507	0.249986650955872	791.999656133079	0.142320156288889	0.183157168926767	0.777038415273787	0.437136106181066	0.782434681197545	0.0158883983525974	0.0463941509454063
FNDC3A	0.14188473535595	0.1381963147779	0.304566592699232	2023.10845398541	0.170649666005139	0.240244362746081	0.710317045755208	0.477507551715592	0.80352430265556	0.150002674083378	0.0918588619118034
CDADC1	-0.149294125821302	0.0701484881254135	0.0333156454250504	87.8626080119893	-0.196338564536885	0.180532134486327	-1.08755466219647	0.276791754877755	0.661303818174066	-0.525899065516621	-0.497103460302043
CAB39L	-0.916820637108823	0.484060853425253	0.0582224376387267	98.4208812932592	-1.31515895690104	0.733742889002171	-1.79239755044107	0.0730693069120208	0.386687000469092	-2.30752738177188	-2.29264620959887
SETDB2	0.0289616391443339	0.0611847817752047	0.635965562738234	360.986873411959	0.0474024640537837	0.127691530419261	0.371226375767781	0.710468929449522	0.910209956582947	-0.112121152013968	-0.10593483343483
PHF11	0.0736243724186239	0.0582350710322525	0.2061360960812	429.791297992632	0.141845076146928	0.155656982597943	0.911267029461245	0.362154693995175	0.731589981290931	-0.00844735167924181	0.0456317169479084
RCBTB1	0.264448860492152	0.0893932018342044	0.00309375132673174	401.300084515859	0.401031092128685	0.195434134332618	2.05200127141634	0.040169538853235	0.292129607335163	0.434505831548789	0.461587284875831
ARL11	0.0159565022022247	0.0745988009975003	0.830626935827854	132.935545330297	0.0459168936081547	0.172882841189879	0.265595436146978	0.79055080082587	0.93884544826538	-0.142309451560743	-0.10831895626672
EBPL	-0.281478130855694	0.194560307287178	0.147969826194309	106.605897198273	-0.39203223923539	0.35012936255011	-1.1196782708542	0.262850887896518	0.646278156234373	-0.832732461968616	-0.811163126255812
KPNA3	0.00594566507602681	0.0533572444065683	0.911274371007305	902.593577028982	0.0399156881051695	0.133443587721003	0.299120315834307	0.764848245728251	0.930880831012872	-0.165547203783184	-0.117950011529447
SPRYD7	0.101734205071163	0.172124499545725	0.554486843568165	70.6781239677318	0.122167023713513	0.316986754336421	0.385401036611947	0.699940314679572	0.906705068964961	0.0568028684531543	0.0140513269154749
DLEU2	0.141324803031983	0.0979833460791144	0.149207909535432	4442.72365953692	0.202118557294059	0.213526338109822	0.946574362129064	0.343855713242441	0.71763628151158	0.148702925776454	0.142361820177369
TRIM13	0.19839633634785	0.0905950386641013	0.0285296795097332	401.65139086555	0.285645346341221	0.190313190257168	1.50092248443333	0.133375611888502	0.490576507680233	0.281180772876597	0.276410074454149
DLEU1	0.161400473667228	0.115430370772791	0.162038116727222	8987.55464049253	0.220556747514615	0.213075619581726	1.03511020147483	0.300617448902529	0.682187783798002	0.195303769845758	0.171952413079164
DLEU7	0.881466114644541	0.244626902345364	0.000314192654755302	336.00897695357	1.25030995977056	0.410684887874078	3.04445085925326	0.0023310550889341	0.0751340334263995	1.86676308318679	1.8245553924763
RNASEH2B-AS1	0.710003366012489	0.225496196055978	0.00164039540074803	102.916854002173	0.98331920344218	0.386084778922605	2.54689968919831	0.0108684669791224	0.157332182222922	1.46875352435946	1.39607436019756
RNASEH2B	0.273805892519892	0.110394279378813	0.0131288689962747	882.107602062512	0.389740849811502	0.225957558267429	1.7248409515482	0.0845561393890312	0.409609133940524	0.456225932381219	0.443468100716534
INTS6	-0.141513508984076	0.0599204988038202	0.0181919568073106	1209.67327433403	-0.199975321664126	0.137370044115611	-1.45574184642342	0.145463997149291	0.510609158456262	-0.507838233647919	-0.502939922468212
INTS6-AS1	0.11484818459992	0.135569472774426	0.396909439688282	163.581738978397	0.120724757274822	0.269388941639171	0.448142958431179	0.654050026565082	0.889266049539227	0.08724381990385	0.0117367006678487
WDFY2	0.0668190964761834	0.0765000767352725	0.382417104106768	2391.96067822992	0.0881233891896532	0.171872753335815	0.512724602819812	0.608143977252606	0.868065737107082	-0.0242441640898567	-0.0405837168736914
DHRS12	0.304725573485705	0.158353896946448	0.0543129010696451	92.6119557273406	0.502841740877917	0.327388480445918	1.53591763580998	0.124558582205668	0.477738324127533	0.527998540008626	0.624978454191762
ATP7B	1.04699116024713	0.334425656896291	0.00174381763632085	37.017102709936	1.6492461203133	0.59822527266913	2.75689810454645	0.00583525321593056	0.118011321982962	2.25098969159452	2.46478945987761
ALG11	-0.0926828527493072	0.0674693817884698	0.169534086636154	92.841724749954	-0.119438362730166	0.189511216540618	-0.630244293242486	0.528534763780464	0.830688859848991	-0.394489601946257	-0.373689907317236
NEK3	0.372926563696688	0.0839779027496883	8.96374979945762e-06	257.973718263568	0.554108296467865	0.203224604436129	2.72658076026427	0.00639942901396948	0.123261999526057	0.686310746257639	0.707253762006309
MRPS31P5	0.015703227352067	0.113697116038166	0.890149877471365	68.2271893639949	0.0297761361766018	0.248908447100595	0.119626860893829	0.904778740602156	0.976883902625501	-0.142897368249223	-0.134222506266504
THSD1	-0.264246265834391	0.166328054579953	0.112126936408177	23.6214135645962	-0.853616371390426	0.438471580881963	-1.94679976675665	0.0515587449482777	0.326680068586497	-0.792732829105977	-1.55193800606483
VPS36	0.143367964281513	0.0452324204976737	0.00152657232853913	489.889501959348	0.191909209656621	0.117188189008009	1.63761562731808	0.101501901043748	0.440494049515593	0.153445633530914	0.125977313557215
CKAP2	0.0905356122467327	0.16147403440114	0.575014223174245	50.7403424831349	0.152670120122977	0.329017972015663	0.46401757079613	0.642635156991839	0.884491563298906	0.030808026861625	0.0630043259517027
ENSG00000290856	0.0750169979552938	0.133454700691696	0.574037113262452	66.3967586802796	0.122495988738968	0.282527514726633	0.433571890714758	0.664599350598417	0.894064396076432	-0.00521470622194126	0.0145792675664125
SUGT1	-0.0642548177177545	0.121390725575658	0.596581890535803	402.655547346043	-0.0950683150598933	0.219455713999139	-0.433200454558528	0.664869148684722	0.894093387303791	-0.328500751472872	-0.334579552614179
TDRD3	-0.027395674791918	0.06577834639636	0.677055361640847	636.990824638829	-0.0275854451853449	0.154203087389637	-0.17889035590865	0.858023795506047	0.962003626987911	-0.242941110491337	-0.226279437124733
MZT1	-0.0668461218359337	0.0791200430085165	0.398183629987285	68.4442793868563	-0.0785692236898819	0.205526805511517	-0.382282123708089	0.702252112814882	0.907757117525827	-0.334515841147406	-0.308100929162554
BORA	-0.139554226190219	0.0997430553279119	0.161771823098674	89.2005101125761	-0.175881232032452	0.22375746768111	-0.786035138202008	0.431846901662481	0.779036452685691	-0.503290229567602	-0.464272439971184
DIS3	-0.0806259343690793	0.0509756291441863	0.11372801187135	191.417379916719	-0.0889878765472317	0.131307195504525	-0.677707540742999	0.497957144298972	0.816461145700391	-0.366502363880749	-0.324821339983746
PIBF1	-0.0400271449508822	0.0320395347153228	0.211553607941686	1171.99308345622	-0.066019435390473	0.098461359684295	-0.670511108135788	0.502532027696136	0.819370162929137	-0.272262032414142	-0.287960358307747
KLF12	-0.118721648010079	0.344317834154698	0.73024285785163	1021.91147714811	-0.171632404626865	0.531367835041286	-0.323001117697554	0.746694395597923	0.923466348123142	-0.454932406560189	-0.457453694716643
TBC1D4	0.290183720240159	0.138738827027666	0.0364758680019086	2425.87789050925	0.405880857289324	0.266609620056147	1.52237888941835	0.127914171298062	0.481132430519235	0.4942431229226	0.469370447150499
COMMD6	-0.376018941243906	0.0841743206068426	7.9270201296619e-06	115.905217351365	-0.56029198853955	0.207681718691056	-2.69783971391835	0.00697910353599438	0.127217031612669	-1.05218622982193	-1.0811953628181
UCHL3	-0.0918184995929164	0.0605937376589312	0.12969306913723	286.651210046658	-0.133457260488792	0.147328477108765	-0.905848367592013	0.365016116228022	0.73326544962452	-0.392483213846272	-0.396188183533355
LMO7-AS1	0.164156008642678	0.195057211831928	0.400023776132786	44.5736797593296	0.162590264594941	0.375428923250202	0.433078685540121	0.664957606843826	0.894098891896364	0.201700081981553	0.0789247038784697
LMO7	-0.162618782092656	0.100646104290563	0.106148721661311	619.129236846877	-0.242383044022372	0.18213988389631	-1.33075216057762	0.18327057380065	0.563031833176674	-0.556829052387809	-0.570998101345022
ENSG00000285572	0.937906923260566	0.262316019654525	0.000349579578050751	173.784173237896	1.38059137160314	0.454420893957711	3.03813356727303	0.00238048417871141	0.0757410094599257	1.99777685449479	2.03363796370994
KCTD12	-0.0456335014592814	0.10374247084945	0.660029164906308	1039.10452930832	-0.0607990754027559	0.197445390662253	-0.307928562924814	0.758136691036973	0.927769213462984	-0.28527584152626	-0.279582445652028
CLN5	0.0834300739123844	0.0727178644872719	0.251252722532915	117.200500816841	0.084344679233605	0.203132297095343	0.415220427473513	0.677980546152404	0.899227693906368	0.0143142274781012	-0.0466479925247109
FBXL3	0.0964235630677791	0.0903804142545141	0.286033489128751	245.082581726833	0.163556087361386	0.205686847180383	0.795170374787994	0.426514402188895	0.775914732780959	0.0444754894876357	0.0804747078623366
MYCBP2-AS1	0.565815628581564	0.262057900031883	0.0308405105127854	64.435174514627	0.792034511850234	0.458368915309364	1.72794115263177	0.0839987753139356	0.408145475369885	1.13405634831953	1.08909046592509
MYCBP2	0.119399076448451	0.0756446550160639	0.114469031875446	4968.37120138337	0.162930534579017	0.165373880036764	0.98522532423377	0.32451340397704	0.704234012479469	0.0978076214954815	0.0794707873310791
SLAIN1	0.0482663798441259	0.283043352975199	0.864596130268405	146.288113785366	0.073444643990202	0.471846076926844	0.155653819289016	0.876305900243366	0.969199389844378	-0.0673098364920852	-0.0641409515214772
EDNRB-AS1	0.354733731079246	0.139361459958812	0.0109145734056523	26.0362109885689	0.418729801299621	0.338300257614186	1.23774603144749	0.215810245201644	0.598093014971059	0.644080458095013	0.489991119075381
OBI1	-0.00563117740958371	0.0546532593476658	0.91793550017204	204.695014259734	-0.0432235194644765	0.136677785266674	-0.31624392640064	0.751817368810146	0.924897589898772	-0.192420061048519	-0.251376254340878
RBM26	-0.104180267522245	0.0467476707716148	0.0258427984345341	1473.13135607514	-0.160840762568012	0.121672128352541	-1.32191952870242	0.186194948733116	0.566224827093301	-0.421178086867561	-0.440134690894381
NDFIP2	-0.0082142408537543	0.87374297442708	0.992499030486793	44.6591774901773	0.0685270995253054	1.56940847432814	0.0436642853955798	0.965172008175547	0.990870433409816	-0.198416021979039	-0.0720328896453721
SPRY2	0.336277751432722	0.240060857444493	0.161273262750453	82.2073676266051	0.545661474924917	0.426741625650312	1.27866943866416	0.201013486068974	0.581382134137356	0.601239337353375	0.693697851442331
ENSG00000288016	-1.82139176789485	0.371741927035607	9.60253607854926e-07	30.9039144732177	-2.53361618353671	0.635307358977272	-3.98801642659289	6.66280512470886e-05	0.011143991760611	-4.40727184267912	-4.24809147458103
MIR17HG	-0.0290033843397811	0.16639545238121	0.861626596399341	44.522478903493	-0.00964488106103709	0.344091574087256	-0.028029983258443	0.977638237354997	0.995304268976438	-0.246673021783863	-0.197487461172608
TGDS	-0.203183551006206	0.0725143699346786	0.00507905937800271	99.1627585910731	-0.320151982922778	0.184978051493421	-1.7307565970018	0.0834951860791396	0.406858235473036	-0.650990413429914	-0.695805850038327
GPR180	-0.238901729320155	0.10255188953391	0.0198289284823273	119.218530453185	-0.353652518218846	0.200700036318713	-1.76209493882325	0.0780532582811573	0.396874093854755	-0.733901579302786	-0.749569299166485
ENSG00000287635	-0.50219577070863	0.364630547854987	0.168427891668479	19.3211716677491	-0.740492706192441	0.67760882638713	-1.09280262794184	0.274480467561639	0.659531109883596	-1.34507541205039	-1.37039110344634
ABCC4	0.0189644694662944	0.0697266782723968	0.785635109237939	4752.62750146734	-0.000977133395808182	0.158654671879112	-0.00615886934960678	0.995085964300231	0.998946836769309	-0.135327178540564	-0.183576996562511
ENSG00000289887	0.498802088112631	0.305167879085795	0.102150338341952	16.3974926993826	0.689657733587553	0.595390165073408	1.15832906561788	0.246729774391517	0.62873675471357	0.978500521235868	0.924790741715117
DNAJC3-DT	-0.247574427505423	0.158645912784385	0.118630636163786	52.0331864526734	-0.328699494652581	0.338817124699536	-0.970138374629302	0.331977523187957	0.70805765483234	-0.754033163603749	-0.709523353594503
DNAJC3	-0.440556580579855	0.123033084950051	0.000342546879634674	1199.16915729324	-0.630604964122818	0.212439178347153	-2.96840238711679	0.00299352164955553	0.0859005976710713	-1.20199484752338	-1.19403738317424
UGGT2	-0.335742604097423	0.0824357213354213	4.64551870394619e-05	1164.82861363618	-0.466479571070681	0.155399863996512	-3.00180166876564	0.0026838697059759	0.082223404333821	-0.958694393800732	-0.930640182442542
MBNL2	0.0120504648449773	0.104478872497921	0.908176607867507	1864.86597489238	0.0134987086529496	0.213836945601421	0.0631261759514203	0.949666030467811	0.98830619833948	-0.151376378445586	-0.160345391732991
ENSG00000286416	0.314943099652177	0.138683041046947	0.0231496349177082	69.0894078581483	0.457885804856183	0.287612099053538	1.59202553148137	0.11137896794124	0.456671597807845	0.551716071159087	0.552830765865213
RAP2A	-0.166904203203788	0.0558684652576458	0.00281316020392163	610.592702080782	-0.233546582319822	0.148599311208863	-1.57165319556268	0.116031002374516	0.462368228071276	-0.566776627470086	-0.556816875432678
IPO5	-0.30627564952554	0.114305679057029	0.00737445688486761	148.303731879888	-0.454453138756755	0.214415676415673	-2.11949586128086	0.034048583155406	0.271285526990393	-0.890293941325146	-0.911339521238514
FARP1	1.08020925133278	0.0966147808004054	5.07573741768103e-29	687.329782125807	1.60117664896688	0.173432729677491	9.23226343692085	2.64972424949371e-20	3.27956370359837e-16	2.32809750587817	2.38764500369173
STK24	0.077147599625018	0.0512369506242452	0.132143587091431	842.416395075161	0.0929962600447101	0.143745206286778	0.646952078938748	0.517662958593317	0.82597839867339	-0.000269026548839646	-0.0327634733459801
UBAC2	-0.0348187077327746	0.0357389045633777	0.329931313428503	1835.1015281009	-0.0476372021657954	0.122368990352788	-0.38929145389251	0.697060557504378	0.90586399754915	-0.260171897292096	-0.258459568182972
GPR183	0.350930162405932	0.335018348431977	0.294871175343754	323.505385568625	0.214283399006791	0.52590482766667	0.407456611412985	0.683672655243211	0.902208812660755	0.635251387630945	0.161884608180441
TM9SF2	0.0670514906970153	0.0390804501973964	0.0862115186897913	785.003001882942	0.0946199692796587	0.104895688874568	0.902038685239043	0.36703631801511	0.734131950238044	-0.0237047167635702	-0.0301576580036107
LINC01232	0.21012585897079	0.144637514604088	0.146286055436584	24.6450411209626	0.277615761148097	0.380423575862326	0.729754354784167	0.46554034988598	0.797061174762474	0.308408040383135	0.263523767079191
CLYBL	0.111476393748215	0.074455031904305	0.134333120228536	576.884732950539	0.156323141754417	0.149632892386143	1.04471108765986	0.296156518784895	0.677517392287305	0.0794170178722027	0.0688668902632959
PCCA-DT	-0.238792833236396	0.168533262743764	0.15651554422432	36.0845460423182	-0.304899125802584	0.367072959517042	-0.830622681125135	0.406186817602895	0.762514745956647	-0.73364880321818	-0.671327249902738
PCCA	-0.03782422599311	0.0441700222534627	0.391813884211622	1810.88692711223	-0.0650786956067307	0.10877664359279	-0.59827820989178	0.549654313505884	0.839897772975388	-0.26714848553874	-0.286450608834818
TMTC4	-0.082255289630522	0.159684865013259	0.606476072868052	120.332198007469	-0.136798785074897	0.30087539591663	-0.454669231620399	0.649347219577022	0.886691365479347	-0.37028452049467	-0.401550840741899
TPP2	-0.124500020299255	0.0496607284934607	0.0121756730376375	979.093792426698	-0.163235731238397	0.113835020130371	-1.43396760550004	0.151581507477313	0.51955810524694	-0.468345508962335	-0.443978264590616
TEX30	-0.00671566972970713	0.138238282108362	0.961253697608232	27.4962869221376	-0.0864341098878703	0.361528195791882	-0.23907985848392	0.811043659552444	0.944589119970934	-0.194937449305313	-0.320722918789506
ERCC5	0.061878976163893	0.0623338977268704	0.320855268640888	308.247143595032	0.0784778144494552	0.156519417010206	0.501393475317749	0.616094230819369	0.872072083125723	-0.0357114660066596	-0.0560634506234191
ARGLU1	0.326795686007355	0.116940304225393	0.00519717848421412	1258.49588235925	0.469767678965186	0.232754666119101	2.01829543011097	0.0435605023805908	0.304775770471777	0.579229001540896	0.571899432337584
LIG4	0.0454374233153673	0.108838812202589	0.676331408525851	72.6387367148211	0.0339591741156251	0.24785307359007	0.137013326579888	0.891020261368085	0.972371544887303	-0.073876579116567	-0.127509343463335
ABHD13	0.0355356443190744	0.0492014594221103	0.470142158723698	236.051712641165	0.0213084583449185	0.134023656345353	0.158990277731349	0.873676533646876	0.968649871196958	-0.0968611791032227	-0.147811888117091
TNFSF13B	0.052359195095016	0.105596655840085	0.620006303604974	555.256918669601	0.0652646269447044	0.193337688064602	0.337568053068353	0.73568872029371	0.921176428252634	-0.0578093496203612	-0.0772686799713775
MYO16-AS1	-0.377643122431357	0.281273086348446	0.17939476151736	83.7927229271557	-0.560952960073844	0.489714287315523	-1.14546986805068	0.252014570439712	0.634243100752722	-1.0559563760667	-1.08225612525503
ENSG00000289901	0.413102387796142	0.183074174296992	0.0240408683840981	164.380251524567	0.82878744241547	0.382345332562328	2.16764106118744	0.0301860070473316	0.257753630101708	0.779569265399089	1.14807353277139
ENSG00000285534	0.161301867864984	0.200329235429976	0.420713586503215	13464.5638851337	0.1746248925786	0.349348500541366	0.499858715030959	0.617174564043176	0.872623187067937	0.195074880176357	0.0982385179312174
IRS2	1.34025194652541	0.468581306320404	0.00423329197156704	1168.22706084413	2.0210341891979	0.825695480117609	2.44767500593564	0.0143781280692995	0.180668112805807	2.9317241199131	3.06145481914068
ENSG00000275741	0.677366497018815	0.436195357746784	0.120447724700278	20.0929958974387	1.01559743977585	0.789427131609191	1.28649928424126	0.198268868459855	0.578767402105573	1.39299487746204	1.44787619863791
RAB20	0.265777288501897	0.213403742465527	0.212977406140974	477.331762483385	0.271363612606907	0.351201684640235	0.772671728169206	0.439716682518927	0.782498659792813	0.437589457877603	0.253489985019732
NAXD	-0.0527428684285596	0.103223129075598	0.609379212662981	89.8516950971369	-0.0378144813009107	0.24028534837699	-0.157373229605255	0.874950710226743	0.969061739639946	-0.301778528165538	-0.242695540866629
CARS2	-0.00929884824942481	0.0618189910852633	0.880432808623799	348.705551488893	-0.0463992515775274	0.157506790641821	-0.294585721596231	0.768310370909929	0.931837873134645	-0.200933677356057	-0.256472838929624
ING1	0.470234719729547	0.155628036185915	0.00251501039780002	32.3659170776654	0.665680622004629	0.354756316493462	1.87644473418952	0.0605942367901231	0.355015864758086	0.912188241876526	0.886310991841388
ANKRD10	0.063801092906593	0.0633279347790808	0.313708220543744	989.002948653791	0.083469051068531	0.142154549801742	0.587171154106164	0.557088763495885	0.843023306735368	-0.0312497339810151	-0.0480532473927925
ANKRD10-IT1	0.165834934812591	0.107487755897396	0.122872930794159	99.0978578389769	0.200213203037786	0.226418039470328	0.884263477884337	0.376553998743699	0.740719777884737	0.205597305544817	0.13930400585521
ARHGEF7	-0.0589373739767018	0.0440180046700023	0.180590895755306	1125.7435503876	-0.0956467729388723	0.113123078447839	-0.845510697297504	0.397825762594989	0.757018475329431	-0.316157583908195	-0.335507892727984
TEX29	0.368193266397571	0.2134971115944	0.0846028374765652	26.2927155791886	0.41390815104438	0.419106546090454	0.987596483293887	0.32335030927886	0.70340516787569	0.67532353425474	0.482253077103202
TUBGCP3	0.0614657494508448	0.0692716869894086	0.374909778662865	693.22766528823	0.106880136460247	0.163600973366724	0.653297680696965	0.513564387351173	0.824385262095998	-0.0366706724994291	-0.0104818865960526
ATP11A	-0.0283624140727794	0.117943541187551	0.809962429542984	1638.34199103723	-0.0588448165593289	0.219526302483245	-0.26805360402688	0.788658057902003	0.938100472848758	-0.245185163370149	-0.276446146635212
MCF2L	0.21139623480401	0.128336469419979	0.0995162996015582	2183.04310516432	0.284695781832465	0.252153515609132	1.12905735676427	0.258873638664222	0.642615127506433	0.311356912537342	0.274886162590972
ENSG00000269356	0.478193490952536	0.265392928889042	0.0715718301070279	21.524130299686	0.746777845228202	0.525819015316834	1.42021840875844	0.155544105950884	0.526578063280658	0.930662616331279	1.01646014906179
ENSG00000269376	0.0100662844269343	0.216129741695567	0.962851803706908	30.2935391972683	0.0364750422688489	0.417700582849718	0.0873234172191041	0.930414440867006	0.983234092762176	-0.155982176376155	-0.123471743816833
PCID2	-0.123641823813523	0.0495916899397768	0.0126598791366528	210.581940762548	-0.186640498694632	0.138333908974892	-1.34920280990909	0.177271832495153	0.5542039582704	-0.466353412093489	-0.481539486026902
CUL4A	0.0191987222224301	0.0637828803919357	0.763413595188866	596.007618249402	0.0259931813848299	0.131582170228623	0.197543339949987	0.843402369196591	0.958008029795971	-0.134783417071279	-0.140293594256714
LAMP1	-0.153948422861183	0.140744494457989	0.274036174963115	341.138440912167	-0.212222151288187	0.252449948841547	-0.840650403226624	0.400543813107691	0.758125626107154	-0.536702897405897	-0.52259428905237
DCUN1D2	0.0549837898641482	0.0709649518855393	0.438456640544168	166.4706660105	0.0675084662476748	0.172954395847266	0.390325241038051	0.696296060953146	0.90586399754915	-0.0517169837012513	-0.0736676467594941
TMCO3	0.157065628057734	0.109872612813945	0.152853443780367	178.114413848471	0.266827328691677	0.247489246087232	1.07813706215594	0.280972594060296	0.664551461242937	0.185241467670012	0.246209914198417
ENSG00000276248	0.329754745813512	0.248714876243208	0.184894546345138	16.2851700622298	0.7344125362198	0.536122535133858	1.36985947818148	0.17073077107172	0.54758609835571	0.586097747652738	0.996615640430751
TFDP1	-0.231283728095065	0.195892863712623	0.237736073849577	122.843624723157	-0.356964841801604	0.34820031799287	-1.0251709241946	0.305282544933076	0.687029085548726	-0.716218220492	-0.754885093044518
TMEM255B	0.625386799114762	0.135826632611397	4.13852086177823e-06	233.456284791403	0.919795168146375	0.261843524163718	3.51276653140091	0.000443466966399723	0.0312901852444148	1.27233650241659	1.2941275939785
GAS6-AS1	0.148301769123986	0.170584073219798	0.384641281809568	202.46390354073	0.160025633589768	0.312964400383835	0.511322161221866	0.609125489616091	0.868765405044752	0.164898275602498	0.0748088470015409
GAS6	0.130182081639021	0.126752103019957	0.304391964447397	982.664252032907	0.189590704312094	0.225672742861658	0.840113439966109	0.400844785166556	0.758125626107154	0.122837776284036	0.122256452292099
C13orf46	0.297734958671161	0.218170830782877	0.172351357745501	44.3886506472076	0.369871184465035	0.409424833490654	0.903392159463328	0.366317799746329	0.733870512097454	0.511771507953756	0.411580200042491
RASA3	0.256796595745351	0.108808483203448	0.0182710529561082	1013.26926496086	0.365513576523383	0.220777515013386	1.65557428482344	0.0978080613692486	0.436626306696182	0.416742938207798	0.404586877971038
CDC16	0.198964858071433	0.0774412818733127	0.0101923289386797	340.74853859209	0.297112856138251	0.156422840588571	1.89942117800896	0.0575091211649949	0.346097099753634	0.282500459410215	0.294813746937306
UPF3A	0.106013536869501	0.076955447640125	0.168327976249043	360.46724456332	0.168835823787587	0.155510654933974	1.0856865329213	0.277617700826178	0.662184290446252	0.0667363086593841	0.0889479109992868
CHAMP1	-0.0879878785733506	0.151097594637685	0.560347914938017	44.1974133068415	-0.17099978804659	0.320084955363717	-0.534232506655243	0.593180681631082	0.862421860278151	-0.383591347862577	-0.456438437825055
TTC5	-0.0604101593764621	0.0950989146789106	0.525275157281226	107.296563162296	-0.210459492877668	0.241235273403796	-0.87242421022479	0.38297699768229	0.745534177463622	-0.319576301220746	-0.519765480648363
CCNB1IP1	-0.258257141294725	0.124724044189371	0.0383935411017523	117.460384220814	-0.354794532828141	0.237713678510397	-1.49252889043414	0.135560549318494	0.493397289612509	-0.778830516009915	-0.751402065234485
PARP2	-0.14343064236061	0.210270100470454	0.495159462457533	22.1454610706168	-0.121716976354445	0.42042842491545	-0.289507010328625	0.772193416013334	0.932567628670949	-0.512288397986792	-0.377346748218105
TEP1	0.193637049137624	0.0578481301700707	0.000815926542391765	373.044463672292	0.265519805502374	0.133409660131212	1.99025921542134	0.0465623882624911	0.312109959115543	0.270133231541892	0.244111531117348
OSGEP	0.0810481720255372	0.112542427485965	0.471428581479117	152.145394766794	0.097881502599491	0.221256537890658	0.442389199128943	0.658207593508713	0.89155938380696	0.00878521475249503	-0.0249233750534758
APEX1	-0.414496988684652	0.171070420464152	0.0153945714468221	71.1289936233762	-0.570299607469614	0.335405888637517	-1.70032675868119	0.0890694798809885	0.41899484589191	-1.14150376852121	-1.09725612442938
PIP4P1	-0.0413370029279671	0.108993318642814	0.704493458706746	88.6848352899474	-0.0819748817451438	0.235668085766311	-0.347840402227522	0.72796004550157	0.917680213361316	-0.275302552875556	-0.313566511189343
PNP	-0.516030439698921	0.338313101693229	0.127183207697459	51.627233179124	-0.769797870959829	0.578372867080464	-1.33097161843993	0.183198349814617	0.563031833176674	-1.37718927086391	-1.41742159777246
RNASE6	0.229686464660493	0.182542003355374	0.208295437754809	78.1052050481143	0.324198481012847	0.33538389976068	0.966648909635153	0.333719575521833	0.708331025726625	0.353813284980379	0.338282205043425
RNASE1	-1.09720123611008	0.557307690821416	0.0489814519883339	109.445707785282	-1.69310480558079	0.738819703759454	-2.29163461256582	0.0219267364397888	0.22190287564617	-2.72623758677136	-2.8991939029152
METTL17	-0.0176968481523075	0.113929041462049	0.876559435227047	125.916290393074	-0.0208992062069144	0.234629801340445	-0.0890731104383024	0.929023807193933	0.983025919848325	-0.220427615619878	-0.215549003536176
NDRG2	0.406224012396642	0.759823539106793	0.592906140862499	95.1680392355342	0.617606813074326	1.16996785961885	0.527883572182512	0.597580147411989	0.86431143685096	0.763602770168814	0.809159574469124
ARHGEF40	0.232934701038678	0.109349084636012	0.0331556477325159	425.293619892327	0.319338448027267	0.197970859913233	1.6130578417815	0.106731941862735	0.447461990391168	0.361353284998823	0.330482564414636
ZNF219	0.461288586467344	0.232012216790949	0.0467886710661981	63.0239411033553	0.715639872876969	0.414190146312765	1.72780516206818	0.0840231616096362	0.408145475369885	0.891421943766254	0.966488267189918
LINC00641	-0.370818939932246	0.206859627636522	0.0730350720570821	40.6177034017085	-0.598695118158718	0.415092213262295	-1.44231835488661	0.149212584487271	0.516299736706444	-1.04011567662908	-1.14282675728374
HNRNPC	-0.0928652293476618	0.046865765710988	0.0475335211591097	2338.69759917232	-0.13214761611892	0.113988680486737	-1.15930472705398	0.246331995620776	0.628499507276509	-0.394912945384005	-0.394086396268366
RPGRIP1	0.413811084095364	0.153381093398659	0.00697726148400299	44.5351133494868	0.706736815412976	0.379408845435818	1.86273152013935	0.0625000488845778	0.360299536583335	0.781214333518236	0.952200164841098
CHD8	-0.125000846681625	0.0562899540572374	0.0263740018614974	554.974993061383	-0.197842827264448	0.125356064579286	-1.57824695541008	0.114508886814016	0.459643670833378	-0.469508057032316	-0.499517581506793
RAB2B	-0.0180933498264619	0.0974739326067083	0.852740849828638	118.106220858661	0.00500630797304348	0.200791650262567	0.0249328493814207	0.980108525355608	0.995307893620929	-0.221347998954821	-0.173974450131459
TOX4	0.105806541937039	0.112997989008131	0.349089027204242	151.26337602435	0.142621670163352	0.230727744629318	0.618138362131025	0.536484136483939	0.83403501996163	0.0662558196761733	0.0468780365223941
METTL3	-0.125314741310842	0.0947262086406289	0.185863579695778	103.530507999616	-0.176432482355132	0.209677177912781	-0.841448192461471	0.400096896898877	0.758125626107154	-0.470236687967548	-0.465157115944816
DAD1	-0.101831085117629	0.0641412084448839	0.112375045247286	105.636731012981	-0.229408335744244	0.17755009232097	-1.29207669083903	0.196330587166268	0.577056204549251	-0.415725024555625	-0.55017559620297
ABHD4	0.497110336936464	0.314753975006346	0.114253143329542	20.8657979870021	0.806528522048656	0.5852582172227	1.37807295705471	0.168180764008608	0.54454748200643	0.974573527503155	1.112351227972
OXA1L-DT	0.0416296012792483	0.23678199830974	0.860440033961325	81.2679806211669	0.0308629668433439	0.422505695031836	0.0730474575994019	0.94176835265058	0.986134124581575	-0.0827155227400648	-0.132478302338241
OXA1L	-0.185930624441341	0.0939977525306823	0.0479250223779289	102.87906967375	-0.240140102737989	0.212120653431661	-1.13209203749391	0.2575957421166	0.641013529675564	-0.610941891256168	-0.567398509321352
SLC7A7	-0.0883971037506372	0.079469471758071	0.265991821057219	494.065702612484	-0.142495919997796	0.150714458067201	-0.945469478012914	0.34441924610001	0.717809163532728	-0.38454126575187	-0.410693907289838
MRPL52	-0.24879014560049	0.112060104788924	0.026408645242642	92.0376902566465	-0.38552768279503	0.233732720896975	-1.64943821864361	0.0990578903869206	0.438209691692134	-0.756855160956156	-0.80072426651247
MMP14	0.062653280908397	0.212261156011536	0.767863458513753	141.677186401438	0.120105242989281	0.383247201824864	0.313388440717609	0.753985565214434	0.926094486014933	-0.0339141036511822	0.0107424710389631
LRP10	0.139626806319804	0.0973730416479519	0.151590244603447	90.4083242590712	0.14294504272435	0.233627907530575	0.611849176047783	0.540637550366628	0.836701436478112	0.144761434533041	0.0473970020875414
RBM23	0.151125941057106	0.0807147475321071	0.0611587397004719	226.799438651857	0.270180809194734	0.187292283545158	1.44256241677779	0.149143776945191	0.516205963996262	0.171453911938212	0.251591758901343
PRMT5	0.12502029137845	0.264306414008416	0.636204116183829	24.5607324695916	0.276115465133192	0.517488569576605	0.533568239698708	0.593640286868552	0.862684728257845	0.11085592086203	0.261116011866873
HAUS4	0.16988844393021	0.0821249649645347	0.0385782160634473	122.4624930763	0.201449380696253	0.17859669912111	1.12795690898882	0.259338117935433	0.643146573458689	0.215006552675622	0.141287889816079
C14orf93	0.200311253006595	0.103990233109536	0.0540730855499926	74.0803063917215	0.287320165873954	0.243758192436493	1.17870978202634	0.238513759135197	0.619533780412031	0.285625791637923	0.279097914333457
PSMB5	-0.225981205548553	0.0967389961990576	0.019491828551841	110.742419468749	-0.44496985775006	0.228804201741776	-1.94476261520864	0.0518035555160299	0.327965527683838	-0.703909688894048	-0.896120245144399
ACIN1	0.0434406454763017	0.0491573080574216	0.376854529729913	852.463988690589	0.0424233667320555	0.119910139940087	0.353792988259811	0.723494028643135	0.915799303795877	-0.0785116189321723	-0.113925554872416
C14orf119	-0.00621019951364184	0.119557462112254	0.958573936447992	63.07433478799	0.0221510317414803	0.266300318134421	0.0831806431800774	0.933707903898351	0.98429780010805	-0.193764121691581	-0.146459681307784
SLC7A8	0.3046447290415	0.156278926430492	0.0512518056658793	156.144529828461	0.46022581665232	0.298530948808394	1.54163519222828	0.123162268636554	0.474805777528476	0.527810879062862	0.556586141833061
HOMEZ	0.159342485385721	0.0938949236698982	0.0896910229913381	50.7821995796077	0.284316538450989	0.241558690721182	1.17700811178497	0.239192268571873	0.620386150065815	0.190526644700328	0.274277532547692
PPP1R3E	0.147689032570543	0.0731663847223524	0.0435353962535259	174.63070635891	0.167706019559782	0.170828206626295	0.981723234539695	0.326236215645737	0.704945950858007	0.163475954968665	0.0871347408039589
BCL2L2	0.145945895754103	0.074473819611401	0.0500315695439083	119.07253178927	0.17725387680411	0.187353956683589	0.946090917649864	0.344102215805431	0.717720445740449	0.159429681822911	0.102457652294827
PABPN1	-0.142959388791285	0.131293537813709	0.276218626964026	700.435393558194	-0.208363120665556	0.235904231531829	-0.883253001917615	0.37709959054406	0.740968666798513	-0.511194496094285	-0.516401110503723
NGDN	-0.157644442746824	0.0865666691842825	0.0685953767570281	100.231584887916	-0.23272015025887	0.193756076682586	-1.20109858871738	0.229712960422578	0.610457060850107	-0.545282319209393	-0.555490573101261
ZFHX2-AS1	0.162054024425451	0.0777625804841316	0.0371639027371124	89.4985478325329	0.248132543866425	0.216533115627796	1.14593346679104	0.251822682435743	0.634243100752722	0.196820830846043	0.216207524563996
ZFHX2	-0.0684687188852554	0.223419184375122	0.759255536188001	52.4383755351887	-0.0800229787223858	0.415959597093703	-0.192381614179607	0.847443293165016	0.958617383810324	-0.338282310196266	-0.310433992919419
AP1G2	0.296633401727614	0.241464952443076	0.219269105910561	94.2773731415188	0.390328091272268	0.391111446361112	0.997997105182851	0.318280762369117	0.698096933518086	0.509214508275272	0.444410537191738
AP1G2-AS1	-0.0466828916108834	0.15275004483258	0.759896867729085	33.7820719604359	-0.123184560569457	0.346502359076108	-0.355508576905242	0.722208620606004	0.914980664759523	-0.287711748535853	-0.379702005786014
DHRS4-AS1	0.263182611750275	0.107398361436612	0.0142647163223529	123.17084107116	0.358077496844511	0.235637516898109	1.5196115693213	0.128608628460719	0.482506515446598	0.431566539445164	0.392653059959035
DHRS4	0.26198486173576	0.0988763958603012	0.00805823839062177	62.3586306834655	0.37404797226069	0.22223274010264	1.6831362115588	0.0923487258591587	0.425065146879438	0.428786250673021	0.418283332281609
DHRS4L2	0.484114331982613	0.189361886838525	0.010571395110665	100.833854402779	0.717694070885552	0.342520317417753	2.09533284418343	0.0361414147431063	0.278358612492487	0.94440642567219	0.969784953919177
ENSG00000286931	0.741098436789773	0.304021983945803	0.0147831807346625	43.1108195189874	1.11638625725367	0.558082938611373	2.00039488759766	0.0454576400052043	0.310159432383911	1.54093325727818	1.60962747852841
NRL	-0.165827761483571	0.090871361673057	0.0680217461148647	49.3460750033193	-0.301165050598557	0.259758933902685	-1.15940208898218	0.246292325680124	0.628499507276509	-0.564277926745965	-0.665334606486799
PCK2	-0.0932647583014066	0.205736288414456	0.650316989353271	44.9192542895062	-0.110817345476898	0.381549991796897	-0.290439910521312	0.771479714710971	0.932207793515346	-0.395840355820891	-0.359854438169272
DCAF11	0.0171327816893105	0.0934278997516152	0.8545000905607	101.694540416535	-0.0165539807019923	0.203401509932336	-0.0813857316373866	0.935135195970857	0.98483929915829	-0.139579001457454	-0.208575553460837
PSME1	-0.0629842624349025	0.228468892506253	0.782793998974474	49.7497115266342	-0.090508640412811	0.408354631114678	-0.221642252876504	0.824592387412724	0.950569995247744	-0.325551462769477	-0.327261943096515
EMC9	-0.155867898736993	0.15106418704929	0.302166220834191	19.1881189095544	-0.543022442905084	0.446204304514745	-1.21698163242874	0.223611204331363	0.606294425640949	-0.541158499293805	-1.05348027319402
PSME2	-0.31914464766603	0.224036238348402	0.154295295535793	45.8531490880118	-0.39579608296699	0.437821868317078	-0.904011680568565	0.365989207755078	0.733870512097454	-0.920166227365757	-0.817203543795469
RNF31	-0.152539751602227	0.133179540912954	0.252056228473674	113.026031201161	-0.201731340740307	0.252825046937208	-0.797908843226319	0.42492339119595	0.774904495776082	-0.533433005660998	-0.505758075713705
IRF9	0.0196521527656712	0.159665424214658	0.902041108323476	203.396523341252	0.0388195364751341	0.284260537730718	0.136563227470948	0.891376044342778	0.972371544887303	-0.133730887049954	-0.119709174237664
TM9SF1	-0.234286352745911	0.141673271789633	0.0981866701576743	38.3877169546381	-0.260017010413488	0.326441301205083	-0.796519954594027	0.42572988190737	0.775689496300239	-0.723188091919711	-0.599298032872017
CHMP4A	0.00314924005744119	0.116194469152195	0.978377435365846	197.069202341328	-0.0374149510760888	0.227745898699168	-0.164283753471717	0.869507770777443	0.966936268935276	-0.172038432325947	-0.242054353413129
MDP1	0.570541757360646	0.180989028337163	0.00161958964991515	17.4649341814682	0.750049857529945	0.428349392428596	1.75102351208535	0.0799418600757502	0.402100628608468	1.14502692032617	1.02171124924203
NEDD8	-0.0201955267490396	0.0988453266209257	0.838107792860628	122.459668278793	-0.0127688078104576	0.196644807800312	-0.0649333585426979	0.948227060353334	0.98830619833948	-0.226227697409484	-0.202500905745605
GMPR2	0.305975390066805	0.102722194265295	0.00289503565414928	42.6614183531205	0.433993129465216	0.244812003911798	1.77276082271512	0.0762683477638416	0.392908019650021	0.530899688800579	0.514486523704145
TINF2	0.148680754981822	0.211997312853474	0.483095095754559	16.9860407111037	0.284220292270656	0.483214856048071	0.58818616338729	0.556407343703344	0.842382879080943	0.165778000179893	0.274123071534625
RABGGTA	-0.0377718554917773	0.343996426417726	0.912565575161989	19.7581020324857	-0.02978690747603	0.640215229085424	-0.0465263963160981	0.962890695645225	0.989859364342487	-0.267026920007467	-0.229812461442905
ENSG00000288044	0.364522024167213	0.135947176065082	0.0073325676898261	44.8649204424835	0.548874925382301	0.294798309976976	1.86186591580247	0.0626219924531793	0.360365339081461	0.666801627822524	0.698854968445524
DHRS1	0.148783732442001	0.182964872912456	0.416113745657881	48.1560672477434	0.223079818407191	0.349954891945478	0.637453064785123	0.523829772911078	0.82833194975717	0.166017037602435	0.176001572066653
NOP9	-0.241105405530755	0.108096390337243	0.0257164718062019	32.55743756763	-0.397711165292473	0.309906572271177	-1.2833260113776	0.199377883387385	0.579477182332961	-0.739016883958618	-0.820276970242908
LTB4R	-0.0557565885782075	0.186736835357176	0.765257649369122	59.3383451766643	-0.0995957014795208	0.347594988350597	-0.28652801339893	0.77447374085623	0.933819921147351	-0.308774155126846	-0.341845344259118
RIPK3	0.163043228487589	0.152719913396781	0.28570261196873	17.1777969313445	0.393597869730816	0.463007034583551	0.85009047451047	0.395274787086583	0.754637673881018	0.19911703031504	0.449658052381059
NYNRIN	-0.354092768197455	0.334072907626018	0.289177983546662	45.0340815217799	-0.532738672980856	0.555335777410421	-0.959309114685645	0.337403045001798	0.712211571309015	-1.0012898891846	-1.03697632971131
KHNYN	0.0157949263864267	0.079665846440768	0.842837956555064	104.48457867316	-0.0295477310938698	0.201019558902097	-0.146989334049134	0.88314043907108	0.971275158839157	-0.142684510981381	-0.229428618404539
SDR39U1	-0.305777646026672	0.187470873109707	0.102876080021389	49.4090261809854	-0.443474072084226	0.368362286379051	-1.20390737185262	0.228625382181982	0.609918567783357	-0.889137945900715	-0.893719728381279
ENSG00000258744	-0.133599015665443	0.184877358881722	0.469903609413884	21.1961403522837	-0.166464857806635	0.394740033195669	-0.421707563985838	0.673238482735123	0.897733696278989	-0.489466639705663	-0.449160539454153
G2E3	-0.0461950162605149	0.0375983445131438	0.219204953047328	318.335116566977	-0.0248058954041691	0.11267504114849	-0.220154305259834	0.825750982647435	0.951056821531902	-0.286579263173802	-0.221818667111993
SCFD1	-0.133069941161614	0.0385216803213049	0.000551484267941891	1052.15833288053	-0.179668020924171	0.101664814638118	-1.76725862889447	0.0771849249584349	0.395085945496505	-0.488238520411323	-0.470349681129862
STRN3	-0.0301510977671335	0.0364948121653318	0.408704884763577	1343.89348811715	-0.0371037273334111	0.105646419928524	-0.351206669932726	0.725433306582549	0.916931681839501	-0.249337162645509	-0.241554884920789
AP4S1	-0.0596207107064885	0.105556066101404	0.572192764300322	169.706013605434	-0.0561039364614894	0.211195288619009	-0.265649564572909	0.790509109609339	0.93884544826538	-0.317743785882226	-0.272047435796587
HECTD1	0.0348381296988878	0.0220682983393422	0.114416249839681	1156.7105856305	0.0631774045785909	0.0780753143210307	0.809185401659961	0.41840851063682	0.770837894022258	-0.0984802916420739	-0.080618365954242
HEATR5A	-0.00863097813666231	0.0366152822825185	0.813649445046344	714.548193550498	-0.0145668840452638	0.111881202551915	-0.130199566263193	0.896408537731619	0.97365549525286	-0.199383377415951	-0.205386554566563
DTD2	-0.353241468351566	0.0788283964005225	7.42436732058322e-06	64.5298543340418	-0.438803612414713	0.237746333373864	-1.84567983105203	0.0649387074157643	0.366615127037926	-0.999313801207506	-0.886224325139874
NUBPL	-0.0793189277197699	0.0517638156037181	0.125442545629612	696.876762028042	-0.139135265717967	0.128594821125655	-1.08196632259407	0.279267492615397	0.663284675340599	-0.363468462091432	-0.40530054972662
ARHGAP5	0.307056480926404	0.163576431476079	0.060498390394378	670.643109667484	0.427713612423902	0.29775395603634	1.4364665985217	0.150869614208684	0.518673379249778	0.533409181384328	0.504408819213264
NPAS3	-0.716207228409899	1.32396424858311	0.588537481486983	252.550358376659	-1.01011203222413	1.52936079510593	-0.66047987855878	0.508945926797052	0.822463772369627	-1.84185157213903	-1.8030906048413
SPTSSA	-0.725431228367345	0.369506470303195	0.0496178705914979	27.1207682765327	-1.05117269640052	0.658252493254605	-1.5969141130073	0.110284853440455	0.454638681898588	-1.86326287099535	-1.86898695276847
EAPP	0.383686260456267	0.105488362479499	0.000275577478082313	150.524794171698	0.548702400036418	0.22537567780119	2.43461231216105	0.014907752623	0.184144964286299	0.711286796125973	0.698578090551642
SNX6	0.0240824133606336	0.0991742564160816	0.808137651530271	631.056442113249	0.0132979344739111	0.177312866943796	0.0749970078489915	0.940217092580467	0.985774413796564	-0.123447101919022	-0.160667604863784
CFL2	0.378771413659335	0.186820437909584	0.0426151458505119	37.307051176948	0.74882272099816	0.427246941557789	1.7526695879153	0.0796587388507069	0.401603344503136	0.699878160600431	1.01974187496437
BAZ1A	-0.0577679046192437	0.106686986006888	0.588183009337087	853.776973564235	-0.0782509493616555	0.193584593285554	-0.404220955983973	0.686050244927439	0.903219902497429	-0.31344294188398	-0.307590145513781
FAM177A1	0.103327815668967	0.119257731432577	0.386257434621415	139.636590811996	0.130769809579221	0.22487917086167	0.581511436022064	0.560895812983242	0.84537353595879	0.0605020524218875	0.0278575373584978
PPP2R3C	-0.0356226190255496	0.0482929800425569	0.460735944802194	464.689927779739	-0.0375795419111493	0.11935148584013	-0.314864466467444	0.752864561987366	0.925857906201084	-0.26203798413327	-0.242318497580067
PSMA6	-0.173290992396356	0.0704247408898286	0.0138683643949617	262.297103738003	-0.239447238461791	0.148651450297924	-1.61079651750383	0.107224080399621	0.448453109388153	-0.581602023476726	-0.566286563708039
NFKBIA	0.195755644029658	0.2274762189022	0.389483551126831	248.591423691589	0.300456956604726	0.373592303367761	0.8042375442327	0.42125979980222	0.773121669951376	0.275051040366488	0.300180538056308
RALGAPA1	-0.149535536796511	0.0509659148392314	0.00334591577438053	1139.25479126121	-0.224456975658661	0.124925001113608	-1.79673382956017	0.0723778856406293	0.385063467867194	-0.526459443070961	-0.542229388964076
BRMS1L	-0.195288405098766	0.0685873777146343	0.00440926690999248	95.794313431193	-0.237079243497777	0.172839001629057	-1.37167677007642	0.17016408309572	0.546618441857182	-0.632663729852476	-0.562486278857116
MBIP	0.102274023178531	0.0721319466511339	0.156227508108218	130.184151646735	0.0974323208800881	0.201635059310841	0.483211209464751	0.628945776985136	0.879302144103132	0.0580559264408196	-0.0256442458785833
MIPOL1	-0.49311546812266	0.292806693935221	0.0921625325383823	214.856329135621	-0.698653102987264	0.456666795606588	-1.52989687384485	0.126042257303099	0.479860048797433	-1.32399767210341	-1.30324467254355
SEC23A	-0.0649506759657894	0.0580779184370612	0.263423157052499	390.513062397122	-0.0713331027043536	0.130760666580348	-0.545524159289305	0.585393069180984	0.857343511685368	-0.330116019141893	-0.296488015546326
GEMIN2	-0.00106858404290166	0.11451427530716	0.992554689500156	35.6201277742444	0.0874271867639294	0.325361716714783	0.26870766372483	0.788154653827288	0.938100472848758	-0.181829097195032	-0.0417010197277355
TRAPPC6B	0.0363342609343803	0.0485423160235513	0.454154434295802	224.253443686771	-0.0254721330467311	0.153060780942351	-0.166418418159809	0.867827680461469	0.966224727669175	-0.0950073825831856	-0.222887880880865
PNN	0.19205769956731	0.15248435116021	0.207841127900095	478.658580968934	0.283945062093425	0.271608545233593	1.04542020888637	0.295828800602519	0.677423323784899	0.266467151120753	0.273681367439412
MIA2	0.0963419843753852	0.0664043620408053	0.146824922851117	1114.51053629017	0.119198565999884	0.150740909829453	0.790751270738274	0.429089150751981	0.776665168010716	0.0442861241611819	0.00928738735852837
FBXO33	0.174991736767146	0.0855610479005163	0.0408325166594561	373.865962556014	0.248981643559814	0.19281682240599	1.29128589742841	0.196604558955115	0.577139229285134	0.226852620388874	0.217570205123181
ENSG00000258526	0.198226317474675	0.0973778496074181	0.04178644408671	763.286818245493	0.299272158767218	0.203390800983263	1.47141442641669	0.141179074316814	0.503299185415763	0.280786114927598	0.298279111177571
C14orf28	0.6207263977511	0.137536108772264	6.38601872366157e-06	30.4913760014335	0.90944985877726	0.328410680684363	2.76924568007986	0.00561862498514371	0.115326237879144	1.26151850080686	1.2775248887063
KLHL28	0.166856879064949	0.0464572504704371	0.000328626375152381	273.287555174586	0.187876794246152	0.134601017892292	1.39580515205681	0.162773178504477	0.537238301426643	0.207969503496104	0.119505877836313
TOGARAM1	0.108632807181743	0.0854456410159299	0.203597954956139	392.309798888592	0.154968882309561	0.177113460998179	0.87496953329343	0.381590483165595	0.744826590465315	0.0728163151315893	0.0666935023419864
PRPF39	-0.044168121185264	0.0669876079291142	0.50967255698714	221.933421559015	-0.0543258257525428	0.149741304892223	-0.362797865235941	0.716755886686505	0.913341666788724	-0.281874313433254	-0.269193828718377
FKBP3	0.0985521037044786	0.0882747202095269	0.264240261144247	115.777906750225	0.149652963174242	0.187185952009603	0.799488217826114	0.424007375808427	0.774374987513783	0.0494163849679525	0.0581622312600394
FANCM	-0.113166077864688	0.122992266986986	0.357516710491155	149.686107141853	-0.160538992854921	0.237858512185907	-0.674934823141607	0.49971717495265	0.81778119102843	-0.44203648578298	-0.439650394733893
MIS18BP1	0.622680776481315	0.203060286531794	0.00216593624445081	1584.1017031433	0.893853433041838	0.361982871999158	2.46932521449224	0.0135368130814597	0.176287136520349	1.26605512128216	1.25249491129857
RPS29	-0.414191987618692	0.131176161584222	0.0015911468401907	245.292180969259	-0.593344906731301	0.235494658586732	-2.51956842797253	0.0117498799557857	0.163198516267077	-1.14079578185546	-1.13424045209904
LRR1	-0.0648579231901302	0.105587175271377	0.539043875128655	52.4135535323219	-0.13437476306488	0.24838406008868	-0.540995919854537	0.588510395009475	0.859468219354841	-0.329900715866898	-0.39766064069377
RPL36AL	-0.416710551662397	0.171082650609484	0.0148619154350495	69.4218776086533	-0.560328356759567	0.349908395516822	-1.60135728075901	0.109297808768847	0.452602793789742	-1.14664202293063	-1.0812537284809
MGAT2	-0.458124821053239	0.135024680071447	0.000691576575915341	23.3976000928126	-0.716084660292615	0.36556447766903	-1.95884639792856	0.0501307780055474	0.323666478547032	-1.24277529514812	-1.33121976715408
DNAAF2	-0.227472898150893	0.12156908147035	0.0613255337470914	54.1616679746911	-0.369033694612652	0.259586879127518	-1.42161921223826	0.155136824340821	0.525774500237223	-0.707372294732927	-0.774253832929047
POLE2	0.141880331614878	0.142801132419984	0.320441087758543	58.0260436195495	0.329826399901754	0.320328594530371	1.02965019524812	0.303174243138751	0.684943338106978	0.149992451856945	0.347314190001488
KLHDC1	0.091210636596412	0.130054775265888	0.483100352914196	343.68142244261	0.131807464333561	0.256038557989035	0.514795370544174	0.606696020721238	0.867499612808083	0.032374933643168	0.0295228211548463
KLHDC2	0.51019360236668	0.218125369961227	0.0193358221322597	145.983511159424	0.764751696774084	0.380362959406096	2.0105840431155	0.044369410909608	0.306964895935281	1.00494318355641	1.04530554644675
NEMF	0.0968799358882848	0.0341874935306725	0.00460005658510875	960.458710619781	0.143022625033331	0.0880258462578549	1.62477989265078	0.104209466930052	0.444391776748023	0.0455348492984367	0.0475215103225683
ENSG00000282885	-0.0273300211824758	0.412091237057014	0.947122808770324	23.4783157532225	-0.0588142985831337	0.666467677428023	-0.0882477884150436	0.929679735781727	0.983200359539961	-0.242788711417264	-0.276397169756301
ARF6	-0.249979182831424	0.151193115513427	0.0982542104672176	50.3936900631417	-0.360726524643784	0.306297389130395	-1.17770029208515	0.238916110433234	0.620189743882578	-0.759615225095387	-0.760922042673365
LINC01588	0.154046390730743	0.14746705112269	0.29620063956956	84.9733401720297	0.201755741527612	0.283977813842327	0.710463042157346	0.477417041419053	0.80352430265556	0.178233033907591	0.141779554048488
VCPKMT	-0.0975227914248694	0.0958424606996452	0.308900314660987	103.119923955333	-0.168176953348246	0.233772851029149	-0.719403269489475	0.471892482955433	0.800504870847492	-0.405724356272665	-0.451908201864335
SOS2	0.242207739120038	0.0681657904211964	0.000380552663356726	985.44376297842	0.352938955564121	0.159599057031046	2.21141003042059	0.0270074558799715	0.246331084323071	0.382878414073194	0.384406454336778
L2HGDH	-0.288846199993449	0.123476593635803	0.0193209998541031	82.5116635290497	-0.354701134530029	0.284384304836253	-1.2472598821312	0.212302222299745	0.59355423659452	-0.849835663511361	-0.751252174654982
DMAC2L	-0.117585434271223	0.0600818977172131	0.0503373710528012	111.669197343453	-0.162284105997666	0.153452517658594	-1.05755258026278	0.290259471062784	0.67313874336595	-0.452294959461366	-0.442451045554653
CDKL1	-0.0920614136712968	0.163344094195601	0.573023543930696	72.1114767730296	-0.0976842417736651	0.313458218073676	-0.311634010982304	0.755318683489117	0.926607002228425	-0.393047080493345	-0.338777731585229
MAP4K5	-0.292311292022327	0.0917584692615153	0.00144424181343415	860.565596403989	-0.435816368848466	0.189265361052935	-2.30267369804965	0.0212972091295389	0.217667677453594	-0.857879041800304	-0.881430237042834
ATL1	0.518968617727266	0.399672356610405	0.194120677846116	54.0312867506582	0.838331762498961	0.678473471793284	1.23561465164313	0.216601835896201	0.59887440309885	1.02531227258731	1.16339076763754
SAV1	0.0776608791746456	0.103834036140715	0.454500704952654	103.025932769282	0.12708920659347	0.226843256776499	0.560251198997229	0.575308109030437	0.852396270443482	0.000922428555736879	0.0219507090157094
NIN	0.343350289678551	0.148285857126527	0.0205876536129705	805.283314754322	0.501200086492135	0.290738331569607	1.72388719363666	0.0847282096474329	0.409961317750695	0.617656534963172	0.622343839512446
PYGL	-0.0547635896965321	0.141070293843595	0.697867500095253	800.540097244919	-0.1103897691618	0.240100010320243	-0.459765782660994	0.645684346213848	0.885610151137573	-0.306469146896401	-0.359168240851467
TMX1	-0.262694641631086	0.050320463385496	1.78504627600122e-07	303.942266197158	-0.353780085815529	0.143841684937692	-2.45951016194489	0.0139126758881285	0.177802422078209	-0.789131106460387	-0.749774026462156
FRMD6-AS2	0.0154090042470138	0.605900563486519	0.979710727850767	19.604760775779	0.059982504103336	1.0149937625401	0.0590964263201235	0.952875305052415	0.988676038667683	-0.143580336469278	-0.085745712954905
GNG2	0.0697141487755568	0.120712276818032	0.56358602400044	805.636364429248	0.099903981326677	0.222637904793917	0.448728537124674	0.653627495950837	0.889266049539227	-0.017523996020416	-0.0216775931219075
RTRAF	-0.0766139319487995	0.0659332128060115	0.245238307097115	101.496486181632	-0.118754415431766	0.175972579957367	-0.674846134895202	0.499773525809085	0.81778119102843	-0.357189464571428	-0.372592272146368
TXNDC16	0.497948018077758	0.229230854766737	0.0298363856713393	308.699043254988	0.736487366223466	0.40088781153692	1.83714082850244	0.0661891081820991	0.37059903347525	0.976518002930874	0.99994543848818
GPR137C	0.47570307831362	0.23046476940426	0.0390079284010902	279.919149750408	0.706550137982423	0.391264233278958	1.80581325326171	0.0709475145805421	0.381645022258385	0.924881721975969	0.951900574925527
ERO1A	-0.338886294819672	0.135845474354692	0.0126083040040222	333.789051260338	-0.505218181128985	0.247406360644409	-2.04205817430507	0.0411457611055551	0.295052772423787	-0.96599171620711	-0.992809973843149
PSMC6	-0.108076475259659	0.0672460976655327	0.10801524018718	208.032266938012	-0.169184514214619	0.148593435511629	-1.13857327298539	0.254881181272547	0.637795733246063	-0.43022219665257	-0.453525189381221
STYX	-0.0630256691376927	0.0548936219604808	0.250909976481643	147.340662356123	-0.0992654396945919	0.150782900155111	-0.658333535118882	0.510323833692045	0.822862005656537	-0.325647578477649	-0.341315322499285
GNPNAT1	-0.505144765253875	0.192767651549053	0.00878047581847887	39.9083110552542	-0.710716961253698	0.369585756380853	-1.92300961003842	0.054478842972468	0.33591595086727	-1.35192079407827	-1.322605396916
ENSG00000285664	0.532585657327605	0.248893178623294	0.0323696229499846	74.8366094897388	0.926462371012332	0.468998504349274	1.97540581136347	0.0482221138444776	0.317133423513868	1.05692095708062	1.30482747739658
DDHD1	-0.115338312109878	0.0866773014520651	0.183299793124187	384.394935273201	-0.152909956000067	0.182627652505535	-0.837277125902016	0.402436813689355	0.759090811892862	-0.447078805473381	-0.427406908735299
ENSG00000237356	0.893661469251694	0.276426855752773	0.00122538762424144	232.325819410759	1.37417062453378	0.473310909678438	2.9033149171807	0.00369235145246617	0.0958076182959619	1.89507166767911	2.02333360572349
CNIH1	-0.291428351568543	0.105432300579059	0.0057075182606678	84.8016721108239	-0.525079815810797	0.244177462397666	-2.15040245997665	0.0315233939345103	0.263095677014157	-0.855829507756992	-1.02468498647744
GMFB	0.00113177553986297	0.0621206026386626	0.985464141742883	108.45264317754	0.00893142725685887	0.163979612766019	0.0544666931833961	0.956563344172185	0.989170733630139	-0.176721491293549	-0.167675208967927
CGRRF1	0.241107385254868	0.0926797013607187	0.00928137303373655	68.7224521668486	0.365490051277813	0.219048782092437	1.66853267928045	0.0952100302705357	0.431495622357532	0.380324207051993	0.404549123399887
SAMD4A	1.35425479777445	0.448279938439376	0.00251939311333058	1702.2684870437	1.99641552067508	0.637245297689303	3.13288387990343	0.00173097908440386	0.0645189221018529	2.96422837341666	3.02194546440851
SAMD4A-AS1	1.49328864014751	0.466981395086778	0.00138505445605991	24.6055081064517	2.26484164119552	0.789176227479926	2.86988072160743	0.00410626664982956	0.100416068615087	3.28696202085002	3.45273004584066
GCH1	-0.0945727023586815	0.144999935094034	0.514255502158767	109.183159370737	-0.129220321504047	0.274889535444957	-0.47008090466187	0.638297216275836	0.883489634583282	-0.398876433577489	-0.389388517451834
WDHD1	-0.0585255395492462	0.226257948599157	0.795891928398036	50.8049570777301	-0.0170256617057889	0.449214677429092	-0.0379009470554898	0.969766657952052	0.992131089888622	-0.315201609271784	-0.209332532339778
SOCS4	-0.142689676839242	0.100353174270154	0.155062521167311	182.676863220566	-0.248875197934345	0.205663054333302	-1.21011135782809	0.226236165506463	0.608458283457952	-0.510568424624537	-0.581417056848084
MAPK1IP1L	-0.153600442067843	0.110733091963963	0.165404195477454	398.517069269766	-0.247565064832424	0.215473723519368	-1.14893389685249	0.250583239081154	0.632565521131438	-0.535895143633476	-0.579314485239788
ENSG00000289523	0.0517258614763168	0.222444129499707	0.816123149045699	20.8957156461348	0.165650696061423	0.458257656355519	0.361479385590254	0.717741112592054	0.913396200927688	-0.0592794813905564	0.0838362478285673
LGALS3	2.72527671546895	0.650059862666199	2.76082899289052e-05	29.9870329147431	3.93746583239211	0.998201808506179	3.94455890466135	7.99470006660585e-05	0.0125253674334659	6.14672622182791	6.13704672374403
FBXO34	0.014279980226833	0.0670819885310084	0.831425603032254	888.021486802574	0.0305301757082894	0.151550595172905	0.201452034374773	0.840345131532672	0.957519163192965	-0.146201094364288	-0.133012383334311
ATG14	0.170690288814931	0.0789979149574274	0.0307190160601771	223.920037032994	0.239688406049772	0.187254012007852	1.28001746654017	0.200538993085144	0.581290086226951	0.216867842847171	0.202655920987378
KTN1-AS1	-0.486553794119656	0.169864159186817	0.00417839685069603	28.3437904199022	-0.637234485743793	0.399390991784941	-1.59551541935358	0.110597024704102	0.455179185588593	-1.30876632304398	-1.20467679371688
KTN1	-0.0235484720131727	0.0437999248594985	0.590827494727505	1399.62995541848	-0.036885282041009	0.0926746430092775	-0.398008353129739	0.690624028429433	0.903880669888053	-0.234010753939235	-0.241204312243022
PELI2	0.896334647676695	0.279621785034859	0.00134816292733669	1646.57780721362	1.28175806055951	0.453481625098781	2.82648290386697	0.00470622561555736	0.107147913058463	1.90127680887794	1.87502498503658
LINC02284	0.681785101950978	0.20496265789945	0.000879797131677962	98.2052480272358	1.03430494108298	0.407932223773299	2.5354823198713	0.0112292596698735	0.160490238953838	1.40325160677329	1.47789899636194
TMEM260	-0.0889065582912185	0.0519775415408368	0.0871771023597206	649.56574901266	-0.170408491416811	0.134100042865912	-1.27075642762623	0.203815314228546	0.585159393228188	-0.38572384201731	-0.455489493397934
EXOC5	-0.0429677320558775	0.0644178313424741	0.504761835423802	493.375131713551	-0.056411620776035	0.150960425980347	-0.373684827726831	0.70863881462643	0.90995097485252	-0.279087898590264	-0.272541224025533
AP5M1	0.0635036874402352	0.0713094282508643	0.373177586664514	213.441833942331	0.086256868662198	0.163352525761727	0.528041230216521	0.597470719625913	0.86431143685096	-0.0319400892879391	-0.0435792087527802
NAA30	0.136049290743769	0.0721737734937524	0.0594266059889041	124.919894647806	0.165713666517474	0.184778692935279	0.896822376460454	0.36981370572183	0.736461862656926	0.13645709200106	0.0839373061812337
ARMH4	0.210883717654264	0.13635557961236	0.121966492612141	712.495424869007	0.288453840206351	0.256545074554689	1.12437878882317	0.26085236654343	0.644399005717901	0.310167227160843	0.28091729547943
ACTR10	-0.0256869032919302	0.0825850783380065	0.755773522168826	216.589702777	-0.0943415651481081	0.203275592081897	-0.464106704508327	0.642571298508335	0.884491563298906	-0.238974608167813	-0.333413225522214
PSMA3	-0.0601873088219764	0.0732407756527279	0.411205971869361	173.36714806182	-0.0821345025776832	0.162201112146164	-0.50637447235053	0.612593791694396	0.870482525071209	-0.319059007222003	-0.313822679230665
PSMA3-AS1	-0.0223958264752534	0.0555412070580472	0.686779753085048	411.033342017573	0.00555932672183608	0.15472938400892	0.0359293534156098	0.971338690331532	0.992508789749308	-0.231335164368372	-0.173086936093106
ARID4A	0.218798347955726	0.0745138105925367	0.00332103408552515	835.794330272045	0.319900345467076	0.17655055137521	1.81194758654259	0.0699942955598932	0.377975303728097	0.328539139075811	0.331384327450763
TOMM20L-DT	0.402840502146156	0.139341145180746	0.00383972070999349	26.4464234663222	0.62257513187667	0.322080982037677	1.93297700453435	0.0532390306516446	0.333134217581095	0.755748764369726	0.817132997962858
ENSG00000258378	0.302121924083754	0.204342622534214	0.139272221368347	31.3838086334328	0.478615281239465	0.405685344311043	1.17976971056787	0.238091819505086	0.619256207416998	0.52195479372508	0.586098537234728
TIMM9	-0.352978958155801	0.126773871865998	0.00536401742314851	86.1303855843592	-0.521939225850712	0.252943673378999	-2.06346029089513	0.0390689168187019	0.289601663770732	-0.998704446883971	-1.01964479989358
KIAA0586	-0.0827818439412137	0.0490460502835484	0.0914421095818262	363.053260315402	-0.115903099550059	0.118116318348232	-0.981262379075782	0.326463369838159	0.704945950858007	-0.371506789766387	-0.368016328060709
DACT1	0.257002060438526	0.367439810908272	0.484277166935224	43.758874145205	0.355723049764754	0.584040286179816	0.609072795459924	0.542476188717423	0.837092707333747	0.417219875108306	0.388874517476691
LINC01500	-0.319732963520023	0.183262168336967	0.0810414194199454	160.460599017315	-0.43890393152529	0.321762112179962	-1.36406343354624	0.17254760207733	0.548616252853092	-0.921531861215483	-0.886385322609031
DAAM1	0.103394944763428	0.226290632037542	0.647734172946416	611.550035711997	0.16331431363581	0.392097433694962	0.416514620095329	0.677033471412759	0.898955820955399	0.0606578764797877	0.0800866964684706
GPR135	-0.136864413647038	0.195870064518859	0.484707623117594	122.172961462699	-0.168015376358788	0.338382176451475	-0.49652549114945	0.61952370704547	0.874131447847477	-0.497046476261529	-0.451648894477864
L3HYPDH	-0.0933358528962077	0.0769478505814986	0.225139210732741	116.670176769686	-0.219212153596442	0.186995014938129	-1.1722887568365	0.241081144026611	0.622203112892414	-0.396005384834701	-0.533812218264077
JKAMP	0.23580545320732	0.106821027627131	0.0272804309398035	252.491229565516	0.390544551519077	0.241235496748064	1.6189348449285	0.10546128264019	0.444609510062274	0.368017046155457	0.444757924162265
RTN1	1.08904706410688	0.458568244466154	0.0175543957793154	440.813485548513	1.54660003060408	0.860031241539614	1.79830680084991	0.0721284026131966	0.384798809975661	2.3486123640108	2.30005753026769
PCNX4	-0.0179203870373767	0.0807392947873563	0.824349908784212	559.280331647584	0.00362882478891129	0.169411650631638	0.0214201607468052	0.982910491304291	0.995917428378315	-0.220946507412625	-0.176185108750508
DHRS7	0.248192878823689	0.153843972682143	0.106684431325401	143.579758851106	0.349076252895568	0.279594199207977	1.24851035495163	0.211844218690633	0.593201314375472	0.396771477330227	0.37820738269262
PPM1A	0.0986124989154011	0.0961138248987147	0.304892983877989	375.710698867087	0.145952611567076	0.209789466733514	0.695709912607163	0.486610516455828	0.808967167511189	0.0495565779337503	0.0522237092743463
MNAT1	-0.292664300572953	0.0469815813925063	4.68400667918276e-10	736.753206911039	-0.417513669841584	0.118882544049374	-3.51198464989262	0.000444773687465692	0.0312901852444148	-0.858698466302816	-0.852057087680651
TRMT5	-0.0391116138016051	0.203907755360633	0.847890779209362	20.6617416276743	-0.162706169909085	0.421818637156071	-0.385725417459174	0.69970003647866	0.906705068964961	-0.270136846904615	-0.443128396272482
SLC38A6	0.19755324727717	0.150483705763284	0.189254295820449	202.538825596959	0.361983915971817	0.288131784115363	1.25631372839757	0.209002246450135	0.589833577604895	0.279223744240635	0.398922290112167
PRKCH	0.223879427629913	0.0977827045893798	0.0220468012817804	1752.3165512186	0.301612109756694	0.188888885289356	1.59677002325816	0.110316980309335	0.454638681898588	0.340333644270811	0.302034389559641
PRKCH-AS1	0.313534089920782	0.325825444496111	0.33591085116162	18.7557130387221	0.483307245820847	0.582434017434637	0.829806006094218	0.406648474499578	0.762584935177903	0.548445393731773	0.593628452707806
LINC03033	0.00984571754478182	0.214863248029383	0.963451182299959	29.9128431000697	0.117711565508516	0.439456234043256	0.267857311808961	0.788809153545785	0.938100472848758	-0.156494169378471	0.00690096951282394
HIF1A	-0.0906709162597927	0.191551756726698	0.635963896969735	1892.87178579283	-0.220767526268968	0.312473361895197	-0.706516308878237	0.479867114205211	0.805078376601252	-0.389819374967109	-0.536308363439539
HIF1A-AS3	-1.2281134362741	0.365724995131516	0.000785016996482662	290.926316109647	-1.98321377161766	0.526390972096794	-3.76756798035089	0.000164845659259983	0.0183810335555028	-3.03011879390287	-3.36477627344457
ENSG00000288928	-0.0890586696549566	0.218175570649344	0.683128861239232	201.212708681945	-0.232937510387434	0.342370581284308	-0.68036660601397	0.496272360116094	0.815502257190241	-0.38607693198733	-0.555839404250116
SNAPC1	-0.534789436198678	0.1516840406803	0.000422396519125141	132.008387102801	-0.808448242927099	0.270319703847315	-2.9907114850338	0.00278328325767368	0.0836133419422988	-1.42073377239837	-1.47944977996961
PPP2R5E	-0.0847292299995531	0.0447972480853918	0.0585718172971536	1136.86008068561	-0.124336105114677	0.0950164216222543	-1.30857490728272	0.190678385350483	0.571473925147947	-0.376027178434653	-0.381550066004415
WDR89	-0.305083606577614	0.10297319129122	0.00304906174467438	165.608007634631	-0.462483542143992	0.202193377867078	-2.28733278519156	0.022176406252683	0.223697946364676	-0.88752690013636	-0.924227141695104
ENSG00000274015	-0.030598756272993	0.13168875227926	0.816261022024	33.0590109049024	-0.0255902376777026	0.297874955504067	-0.0859093294177707	0.93153849512938	0.983344946733018	-0.250376294269398	-0.223077421503512
SGPP1	0.460088685529641	0.1060993719628	1.44839190381018e-05	710.919735387803	0.654772217643073	0.194697891825322	3.36301647390471	0.000770957629223351	0.0405421090843986	0.888636662142918	0.86880460163661
MTHFD1	-0.243677243067763	0.150233086517883	0.104804521481036	108.118097107607	-0.294176668277174	0.275921425312639	-1.06616102009422	0.286350859519605	0.670603464191615	-0.744986786643876	-0.654119277116587
ENSG00000258824	-0.262280055317888	0.218299477785356	0.229569324502925	29.8000199957203	-0.385699703628161	0.427356505203112	-0.902524470628679	0.36677832834034	0.733870512097454	-0.788168743982659	-0.801000334737329
ZBTB25	-0.0626656324297416	0.0787979503765635	0.42645656067285	195.536241663251	-0.126382012563597	0.176316238054984	-0.716791680436061	0.473502645908143	0.801095982852599	-0.324811839797169	-0.384833447600523
ZBTB1	-0.00696138495907096	0.0871585736543271	0.936340379263571	962.81872462603	-0.0278823761870157	0.177632911824116	-0.156966273314394	0.875271428556796	0.969070084197823	-0.195507818151121	-0.22675596786258
HSPA2-AS1	0.801170921331331	0.213167562180427	0.000170997087248581	32.7021405011646	1.18606591570155	0.429498811974246	2.76151151675985	0.00575344874024356	0.117315379008228	1.68037709135176	1.72145311770468
PLEKHG3	0.977422841181485	0.581844851272308	0.092982902572444	19.003751192287	1.49664974365278	0.954103234456767	1.56864549830913	0.116730564599669	0.462772004500351	2.08950356005527	2.21989464069864
CHURC1	0.128752367127355	0.0500477006518137	0.0100939816466316	350.14305559152	0.178112327303999	0.127010365929595	1.40234480863343	0.160812305850111	0.533702092885293	0.119519037685845	0.10383533952794
FNTB	0.046245209816013	0.092856801197473	0.618464892738252	181.458914394411	0.0405906615622069	0.189243302920998	0.214489289373437	0.830165518462218	0.952955201797465	-0.0720014969117517	-0.11686677805871
ENSG00000259118	0.546435055360236	0.306465612867444	0.0745826555730623	25.6678889816513	0.860314481087226	0.584826353303535	1.47105970212787	0.14127497184823	0.503299185415763	1.08906900582571	1.19866980906401
FUT8	-0.446342986007382	0.156954757452091	0.00445834358802633	829.343464482838	-0.641451987077266	0.281176431499997	-2.28131491553293	0.0225298187364401	0.224880295565257	-1.21542659692539	-1.211445265217
ENSG00000258561	-0.300775595218726	0.16854888856997	0.074342355050986	75.1560734264248	-0.39933742555563	0.333216393117688	-1.19843271160609	0.230748604050049	0.611426990436193	-0.877526887223621	-0.82288687961166
GPHN	-0.186984259647296	0.0683528922532249	0.00622719575670979	1467.89579602145	-0.27318543138372	0.155729621648102	-1.75422908302589	0.0793912617461165	0.401071692502728	-0.613387652139117	-0.620431418493301
PALS1	0.186708869521077	0.139785123770414	0.181652309245601	269.757124300914	0.311963122614138	0.282961276475547	1.10249404618125	0.270246945482819	0.654410852201338	0.25405112779249	0.318646248094672
ATP6V1D	0.0699779904734725	0.14886184688558	0.638292998615719	79.566007970434	0.116388505572908	0.292025712341716	0.398555677305274	0.690220625606006	0.903880669888053	-0.0169115509346731	0.00477765223108711
EIF2S1	-0.258832155358085	0.0939725978700315	0.00588112683439943	192.107183478545	-0.379371426149699	0.188451698380361	-2.01309634994106	0.0441044941598727	0.306330709437006	-0.780165272949852	-0.790844376891423
TMEM229B	0.104882104818504	0.290851525505299	0.718395803773091	62.0176544481358	0.146941001069446	0.483997659127441	0.303598578006253	0.761433735064046	0.9294875985197	0.0641099610996178	0.0538099295618689
PLEKHH1	1.11205395075447	0.394148210715509	0.00478129578908849	92.41718699657	1.62429267714542	0.64528455005559	2.51717273721414	0.0118300814073786	0.163452894982952	2.40201732151705	2.42474284090653
PIGH	-0.0692073910938675	0.125321291736548	0.580784145900751	52.755448530389	-0.10362789344668	0.259685287379323	-0.399051846534959	0.689855002339834	0.903880669888053	-0.339996960184169	-0.348316421386259
ARG2	0.227153541302701	0.434970328968541	0.601511822867391	75.9660110131055	0.314886577832098	0.647097378229702	0.486613898349503	0.626531972437007	0.878507558950134	0.347933712208911	0.323337965241882
ENSG00000286861	0.608001069900717	0.469816211996578	0.1956221264934	28.3190161867152	0.909537986881634	0.719960483142894	1.26331654052895	0.206475444221679	0.587077090083096	1.2319797108127	1.27766632139729
VTI1B	0.0755307556860721	0.0866308922428071	0.383280059331888	227.17161623805	0.127767536357149	0.171363361039553	0.745594248280755	0.45591255845429	0.791552915120193	-0.00402214113475724	0.0230393288666877
RDH11	-0.149304396611246	0.0959638934393197	0.119746310756634	187.78207740334	-0.177828515741466	0.199250320332069	-0.892487979166599	0.372131433072943	0.738223105004197	-0.525922906686828	-0.46739754491958
ZFYVE26	0.224507045237027	0.0686311545219622	0.0010708766087871	247.936229055672	0.358116860022	0.154262671153515	2.3214745170957	0.0202612478750017	0.213242742303484	0.34179050769399	0.392716232089622
RAD51B	0.122909157281223	0.0628771801037899	0.0506126051240683	4840.24978865732	0.158072607542961	0.14435989837926	1.09498973965523	0.273521131583109	0.658396343607798	0.105955430479331	0.0716745264426162
ZFP36L1	-0.629696160312217	0.14951891046615	2.53701071317937e-05	3045.85973397892	-0.926274583421043	0.260273193959306	-3.55885509886917	0.000372474946897788	0.0285707707495927	-1.64103692101543	-1.66854378718826
ACTN1	1.14810239275547	0.791035674922886	0.14667089710044	35.0097160703346	1.74176264402319	1.0604981758873	1.64240041484833	0.100507049022108	0.439693487809119	2.4856951151585	2.61326492070329
DCAF5	0.0437201768260853	0.0282210330542799	0.12133235157204	956.356216209973	0.059208697337679	0.0904396047665382	0.654676648471883	0.512675962996821	0.823839444510502	-0.0778627540907219	-0.0869875594004246
ENSG00000289180	1.25753437062464	0.334631088327903	0.000171295817844376	15.6065991061094	1.82984954663079	0.642728055828962	2.84700431237708	0.00441327645340616	0.104242600503451	2.73971514913554	2.75463148888934
EXD2	0.241977496831238	0.0752613011946304	0.00130369590741892	114.813770579288	0.388242970365086	0.201375199855551	1.9279582125484	0.0538603240669258	0.335326574937797	0.382343961939889	0.441064223742456
ERH	-0.263867568655919	0.0757538224118965	0.000495412768567886	84.5325276548799	-0.325773512836684	0.214573845886667	-1.51823495305551	0.128955178977539	0.483220784197697	-0.791853774628343	-0.704827581627917
SLC39A9	-0.156557992806331	0.0849054278416941	0.0651962139695308	285.761772288327	-0.242517334567818	0.177422648580414	-1.36689050979814	0.171659627081073	0.548009080315305	-0.542760386807438	-0.571213617988104
SUSD6	-0.0888637431977538	0.0624679638998858	0.154866920510882	3032.32658934563	-0.158685103607936	0.137264466817615	-1.15605376458267	0.247659166179429	0.629679026253655	-0.385624457068702	-0.436675174208649
ENSG00000273797	-0.332194560571283	0.116085785944199	0.00421468697933438	61.839277878049	-0.504000088665797	0.24732470526031	-2.03780729521272	0.0415692085177806	0.296885224365015	-0.950458463548793	-0.990855113970039
SRSF5	0.184801777448705	0.0866656781594624	0.032977877286071	489.837261296815	0.290379077601948	0.189042940211154	1.5360482506123	0.124526546874309	0.477738324127533	0.24962427192774	0.284007019326021
COX16	-0.0780970284256944	0.0834575096962658	0.349391654197335	182.443970216271	-0.0991103410947389	0.182747030825944	-0.542336259291324	0.587586881258061	0.858828865060348	-0.360632116571216	-0.341066411978621
SYNJ2BP	0.022194799356719	0.081381287262122	0.785063786443116	86.2583323677842	0.0462020991989044	0.186007367437967	0.248388544148998	0.803833796350757	0.942412702229168	-0.12782874412952	-0.107861243094861
ENSG00000257759	-0.151903065409094	0.209055197401071	0.46746059644123	142.631416034421	-0.227933152508561	0.367639210260632	-0.619991410456387	0.535263442033	0.833747246670329	-0.531955091695067	-0.547808143320639
MED6	0.0710597096013909	0.0696910291978602	0.307899577083228	167.560070486428	0.0456294519708388	0.18766282906007	0.243145923992402	0.807892356257383	0.943600497858822	-0.0144005999770294	-0.10878025796559
MAP3K9	0.258542963143376	0.113119525893212	0.0222792362259423	124.849076557182	0.382230808376629	0.226084533102533	1.69065438989265	0.0909028301723987	0.422653767484515	0.420796710372212	0.43141558492639
PCNX1	-0.31609859830946	0.0467241234184789	1.33114179232212e-11	1339.13620727367	-0.477666795535081	0.130876112240082	-3.64976302672284	0.000262482346614886	0.02337225902196	-0.913095555921101	-0.948594038046982
ENSG00000286423	0.33416978468183	0.579538493496022	0.564200501022252	43.040909413964	0.447731420472231	0.878049173131164	0.509916111959424	0.610110233650825	0.869568673640749	0.5963461992039	0.53653446721119
SIPA1L1	-0.177084364191655	0.19674101802766	0.368073057064438	1872.86991517991	-0.325835958450116	0.306031910439471	-1.06471236278009	0.287006113818976	0.67086441117793	-0.590407424339364	-0.704927797685104
DCAF4	-0.480789348542964	0.164970948639275	0.00356386693651701	34.8644646678174	-0.545056303770421	0.387467799950391	-1.40671380651555	0.159512270055659	0.53173517305165	-1.2953855481575	-1.05674432178909
ZFYVE1	0.216259080326753	0.065045555116229	0.000885033607315172	190.84353932233	0.261721348692132	0.16052561705386	1.63040238371622	0.10301648120353	0.44210644516508	0.322644839603679	0.238015564659555
RBM25	-0.17224099322908	0.0786677810286733	0.0285624690204769	1114.66576228068	-0.25989276710374	0.16307321686661	-1.59371828248367	0.110999147479739	0.455561315634961	-0.579164702783626	-0.599098640569652
PSEN1	0.114910504433741	0.073113520351602	0.116026538498904	844.341820789103	0.152051522647029	0.140422010108184	1.08281830269973	0.27888907996432	0.66317197746751	0.0873884804191103	0.0620115676678413
NUMB	-0.0327694960634503	0.0579607434823955	0.571819420790786	3161.84799724888	-0.0669784183980797	0.118285143415721	-0.566245400427675	0.571226971013193	0.850775894118778	-0.255415144942338	-0.289499385481151
ENSG00000284930	0.0772521153892496	0.220385098269574	0.725939185886886	97.1806740456328	0.110660084365156	0.396982680648793	0.278752927418151	0.78043444148072	0.936478499629848	-2.64183231801456e-05	-0.00441562421855146
ENSG00000258695	0.278576051049295	0.310117815847237	0.369030415448565	17.0345713776909	0.490957422118138	0.622625344745528	0.788527846258485	0.430388017068085	0.777507458438656	0.467298708870406	0.605905864413198
ENSG00000258603	0.277093012521132	0.191133273073715	0.147131823160162	40.0642705378326	0.592656049836484	0.475438072718487	1.24654730835451	0.212563532399622	0.59401644626555	0.463856191384669	0.769117256392974
DNAL1	-0.457993914333668	0.116881573708162	8.91223873089381e-05	44.0243703607871	-0.687506227941392	0.293926995063927	-2.33903737828458	0.0193334990965019	0.210874663274162	-1.24247142666287	-1.28535557184201
MIDEAS	0.312862047374566	0.0640604462695172	1.04030629327582e-06	414.339553466997	0.498525576497205	0.169124417752777	2.94768539706633	0.00320162707799372	0.0876693326201952	0.546885408490275	0.618051642961423
MIDEAS-AS1	-0.484359640224108	0.59646941127614	0.416766159736516	32.0099784736476	-0.72336102059899	0.859517182284091	-0.841589947831783	0.400017517862962	0.758125626107154	-1.3036731221538	-1.34289725898257
PTGR2	0.215272430077712	0.155750533378101	0.166922041157975	76.2976053007272	0.297338368080375	0.287727464967488	1.03340280050767	0.30141543644942	0.683138409986169	0.320354568197962	0.295175660552149
ZNF410	0.0762912326274315	0.102709249679625	0.457609838504009	223.192213737083	0.0843084414188966	0.201289451690033	0.418841825595131	0.67533173507731	0.898185156888195	-0.00225687670068288	-0.0467061489061052
ENSG00000258891	0.585374174416647	0.150680379931205	0.000102383296617494	50.0939967163687	0.945609067390367	0.347294175661544	2.72278988148627	0.00647332145850665	0.123261999526057	1.17945681145937	1.33555511883858
COQ6	0.371856913235788	0.0995335048497874	0.000186972615081533	50.1764089935742	0.512008025547522	0.230009317898277	2.22603166787339	0.0260120603108763	0.241523833809239	0.6838278098097	0.639688997625567
ENTPD5	0.0230779166901935	0.0622492908343922	0.710835806147329	111.943571009364	0.0738006424393499	0.182512761045102	0.40435880766229	0.685948886623304	0.903219902497429	-0.12577879950252	-0.0635696261876783
LIN52	-0.0054361491611047	0.10746529188767	0.959656086980947	415.44241846471	0.0128508452406639	0.207580524634487	0.0619077597153779	0.950636287994126	0.98830619833948	-0.19196734984591	-0.161385117555297
ABCD4	0.151506794951533	0.0795173339138172	0.0567371340295259	198.195518502728	0.180207092747172	0.189247527089849	0.952229577412734	0.340980563824744	0.715429130099823	0.172337972713556	0.107197131043929
NPC2	0.118890302557686	0.155654227314708	0.444980295988297	284.198726601448	0.193016344578756	0.285991828137101	0.674901607629944	0.49973827907375	0.81778119102843	0.0966266251949903	0.127754102839482
ISCA2	-0.189443900987318	0.152896844850825	0.215334089609989	19.7115182431628	-0.235534756544883	0.368087821514786	-0.639887393110673	0.522245810524434	0.82827221897244	-0.619097118320115	-0.560007603666192
LTBP2	0.246084806365569	0.292721383531443	0.400527622844342	60.9764150929967	0.378157615044215	0.475577531113785	0.795154502271341	0.42652363400783	0.775914732780959	0.39187809380683	0.424878706617401
AREL1	0.021244054529402	0.0790473977719419	0.788121426064159	260.964078162042	0.0352030282974093	0.159766433897388	0.220340577420779	0.825605920389782	0.951056821531902	-0.130035669728793	-0.125513139807656
FCF1	0.0221503746720625	0.0744860526793853	0.766179359328263	110.188204041239	0.0380480521860647	0.16685656772692	0.228028495997441	0.819624087430928	0.949267660181617	-0.127931865357205	-0.120947293448655
YLPM1	0.034084838658795	0.0545636703988678	0.53218104155319	782.456899574217	0.0597878940177317	0.146255849104983	0.408789763852901	0.68269395247424	0.901797297465201	-0.100228875733533	-0.0860580336191794
DLST	0.160446962596106	0.0934132094805222	0.0858687523387851	266.229108790107	0.233888647684323	0.197010930322341	1.18718614902048	0.235154203089925	0.616978582103324	0.193090423076374	0.193348158855199
RPS6KL1	-0.621137011434033	0.519732490050056	0.232044419808426	16.493151655707	-0.906570927784958	0.815818192808842	-1.11124137188417	0.266464467589386	0.650114471782738	-1.62116891413859	-1.63692230776809
EIF2B2	0.168724271856289	0.123129046132521	0.170591904766948	29.3810627001452	0.187389951418714	0.284173305310793	0.659421373917476	0.50962522056493	0.822862005656537	0.212304207021903	0.118724566452626
MLH3	-0.324416396276883	0.0718427415985736	6.31240068885967e-06	169.076906921836	-0.419945038516188	0.182749324286933	-2.29792936392387	0.0215658097179598	0.219506601051964	-0.932403324668779	-0.855959078048673
ACYP1	0.0422920607251902	0.138827656154801	0.760642526758868	79.8218447078086	0.128565613216474	0.301144344012385	0.426923552684045	0.669435009991904	0.896418599877723	-0.0811777823624966	0.0243201252553854
ZC2HC1C	0.743969706572813	0.249980260078948	0.00291926493922497	24.4867395583028	1.1566061478879	0.510446761972211	2.26587028080876	0.0234593267125861	0.22812013315283	1.54759821995223	1.67417450814877
NEK9	0.014573755915767	0.0548339340962289	0.790408746647334	429.343605652243	-0.00680994432566705	0.139070067935688	-0.048967721284326	0.960945019750418	0.989859364342487	-0.145519164713214	-0.192937803216202
TMED10	-0.278595736487973	0.078144106543658	0.000363643270616248	360.289147725303	-0.405487975382826	0.158199761888429	-2.56313897405736	0.0103730518410837	0.155476659271099	-0.826041676245095	-0.832757610626022
FOS	0.40504327280443	0.492099607562599	0.410455651678544	365.52264641021	0.192559483144253	0.692279666641421	0.278152735697771	0.780895115087978	0.936544461186424	0.760861967003488	0.127020907197218
JDP2	0.212535913677385	0.13920997482037	0.126828398697364	705.066438602908	0.298377651602045	0.242300456689058	1.23143660428569	0.218159613647582	0.600492916188894	0.314002403113084	0.29684355828134
BATF	0.178749199827856	0.418507519170467	0.669298420751433	88.8799200514872	0.253587418694447	0.626543693393685	0.404740198278728	0.685668490709579	0.903219902497429	0.235574667755048	0.224961799166623
FLVCR2	0.202877925716775	0.415616099217313	0.625452242682408	283.600377397257	0.294479399970997	0.603963394789982	0.487578224957487	0.625848622300376	0.878308928446019	0.291583705419097	0.29058743576263
TTLL5	-0.209801781729095	0.0920456928054502	0.0226479253068551	570.145131572188	-0.318187193032096	0.181733482386707	-1.7508451874324	0.0799725805357921	0.402100628608468	-0.666353045320805	-0.692652650234156
ERG28	-0.0809189717435959	0.189503793697069	0.669376053646348	27.3890158760885	0.0133996494555586	0.437847440408564	0.0306034664563874	0.975585777613702	0.993698959497722	-0.367182579712361	-0.160504367226144
IFT43	0.133530153150207	0.131766715448125	0.310877242665996	159.139607757277	0.194214062678808	0.271303920322962	0.715854243637963	0.474081354280943	0.801597550470798	0.130609519567757	0.129676264845937
GPATCH2L	-0.0319450537075882	0.0705254683275723	0.650579203328334	1382.00390297976	-0.0482645092409358	0.14452091106718	-0.333962115824888	0.738408146193972	0.921539122683355	-0.253501400172975	-0.25946630409701
ESRRB	-0.523320826238718	0.407189808860615	0.198721988479989	103.234550693938	-0.782835428572837	0.638587913501052	-1.22588513190134	0.220241904636192	0.602150221710216	-1.39411215092699	-1.43834496688545
ENSG00000259124	-0.682847387364448	0.620733876193782	0.27130395944641	1406.56745584814	-0.992803963305424	0.872896180810727	-1.13736774788421	0.255384584122213	0.638564645996088	-1.76441471939417	-1.77531369099221
VASH1-DT	0.475162311173953	0.108157523032443	1.1167204141039e-05	216.297588550475	0.675137932073922	0.226852251697803	2.97611298552722	0.00291927287628064	0.0857349191078037	0.923626461037927	0.901488588387415
VASH1	0.112641348586454	0.123115015010773	0.360229539909925	879.396229494276	0.14266373982869	0.212750625741367	0.670567897657426	0.502495838925572	0.819370162929137	0.0821211805251423	0.0469455521693012
VASH1-AS1	-0.0219473439428831	0.14168742925247	0.876900369805117	33.4878756054849	-0.0326938838826062	0.338576702487104	-0.0965627098451981	0.923073671289422	0.981549756749751	-0.230294119964998	-0.234477732513068
ANGEL1	0.0320656941655938	0.0910591268595616	0.724732174254939	347.420653144028	0.0420143907625688	0.175517018807629	0.239375024986139	0.810814794309654	0.944471160171453	-0.104915834360752	-0.114581901361683
IRF2BPL	-0.240236436228565	0.264415623007304	0.3635844703438	101.497441977754	-0.32576256447289	0.445927910132566	-0.730527417259095	0.465067860328692	0.796776793818806	-0.736999780585679	-0.704810011108679
CIPC	0.173706802006209	0.145159610744413	0.231438829297206	117.522428128526	0.196873799896003	0.290100331837118	0.678640381585437	0.497365749823233	0.816311297068655	0.223869953183299	0.133944753253874
TMEM63C	-0.735345342593559	0.460168138080232	0.110044593429973	92.3409887412607	-1.06074545033178	0.691065620210181	-1.53494171799368	0.124798144847008	0.478064574054911	-1.88627610425342	-1.88434981979287
POMT2	-0.158111695428938	0.120988852635121	0.191270922488998	58.2191454207745	-0.219579519268086	0.269584046891394	-0.814512289581243	0.415351534740276	0.768431381985112	-0.546366934003877	-0.53440178632394
GSTZ1	0.416131811965447	0.160014499656048	0.00930641055561634	17.9620033995452	0.811785182239676	0.409900733555255	1.9804433507564	0.0476537328671687	0.316079752666915	0.786601345467475	1.12078739713366
TMED8	-0.00495850497953203	0.173052630825825	0.977141212719556	493.889753602347	-0.0136486073799568	0.279641954627368	-0.0488074380618031	0.961072754524883	0.989859364342487	-0.190858613683094	-0.203912855106405
NOXRED1	0.260926740445811	0.138080408785228	0.0588017846937317	32.7305787355894	0.281735107097604	0.321506344822883	0.87629719174846	0.38086849131835	0.744150629659995	0.426330076424338	0.270134713574234
VIPAS39	0.0445152007570472	0.0544056755107426	0.413237989145799	147.991735340966	0.0505370539023758	0.134302905364007	0.376291590754518	0.70670013030563	0.909422698356497	-0.0760172971238658	-0.100904276150505
AHSA1	-0.158963913814069	0.234784135092486	0.498365272656011	151.755351523051	-0.244622121175918	0.389694334628031	-0.627728194738612	0.530182011966202	0.831904508380537	-0.548345154149049	-0.574591492005046
SPTLC2	0.138586871028105	0.115303394148183	0.229389767935072	3296.57070607897	0.175918347159006	0.211636847186435	0.831227404385001	0.405845176301281	0.762468996217509	0.14234747470818	0.100314322956978
ALKBH1	0.0600901253100792	0.0744887999192098	0.419839263550183	239.207703401303	0.071829431662332	0.156573665116494	0.458758065150287	0.646407911673707	0.885938221948393	-0.0398638533025275	-0.0667331305733385
SLIRP	0.100750316790527	0.0625627748957961	0.107313266350121	185.636912055828	0.113576603328936	0.15597240353911	0.728183965572197	0.466500979919666	0.797411814197911	0.0545190082932329	0.000264961257314403
SNW1	0.00147747975315913	0.0504135439479876	0.976619585582022	358.815140589764	0.0030084777519647	0.119678444604474	0.025138008451793	0.97994488339233	0.995304268976438	-0.175919022054507	-0.177180674823346
ADCK1	0.249318892704652	0.0855902084764265	0.00358046727086849	265.034775496434	0.401293866541154	0.204003509232377	1.96709295860223	0.0491724948941653	0.320988666113004	0.399385247910548	0.462008999294186
CEP128	0.129609322308086	0.0731010508805035	0.0762260794997914	963.761010756845	0.172469823340008	0.149265616187287	1.15545580921736	0.247903819013011	0.62975725935776	0.121508253163484	0.0947799476620356
TSHR	1.91883659854165	0.275812665553567	3.47524464981016e-12	143.200710190846	2.7706694295748	0.477075737800872	5.80760916986991	6.3371231032585e-09	1.32146340141768e-05	4.27476932320337	4.26450950929689
ENSG00000284959	0.823284520856076	0.18486268827949	8.44848201365734e-06	2190.44230112667	1.16140998958208	0.330359729161933	3.51559190500725	0.000438774865109674	0.0312901852444148	1.73170849750934	1.68188396999057
GTF2A1	-0.06047600916702	0.078427682413899	0.44064446201542	309.031211428341	-0.0926135138007213	0.182595661530575	-0.507205445213788	0.61201067476362	0.870482525071209	-0.319729155682125	-0.330639956382333
STON2	0.282018781509445	0.655337620198062	0.666947457214467	169.206747658114	0.415441468115771	1.07275032699728	0.387267621981182	0.698558092923424	0.906199928321268	0.475290180152289	0.484713826271433
SEL1L	-0.355183840503399	0.0633313573042273	2.04275379044949e-08	1124.57603455738	-0.520150284298868	0.134287928235518	-3.87339570379412	0.000107329349603403	0.0140678566859067	-1.00382255129694	-1.01677381089994
ENSG00000259035	-0.272628361778624	0.341043522567465	0.424061621130091	134.607314821501	-0.278441649667213	0.545814185540873	-0.51014000193361	0.60995338221623	0.86944523916737	-0.812189850152407	-0.628866878458152
LINC02328	0.0578641527386005	0.170483905340648	0.734299956621003	585.307775610307	0.0777723627728678	0.302255470189756	0.25730671714243	0.79694200745819	0.941467519296262	-0.0450309136010718	-0.0571955971694785
GALC	-0.0221495757993045	0.12647626231792	0.860978803135559	242.383120489366	-0.0261703219031705	0.237384199167774	-0.110244582389725	0.912215406098212	0.978730522402117	-0.230763552612014	-0.224008371665066
GPR65	-0.179556401996885	0.221645429501056	0.417878971756898	285.706492668195	-0.25762711124401	0.363856092633575	-0.708046715335495	0.478916247711675	0.804429918755445	-0.596145665934776	-0.595462594981724
HISLA	-0.189278630568435	0.482816120468595	0.695035700439672	196.971351534177	-0.218617648261544	0.695700142093856	-0.314241201106511	0.753337852437139	0.926094486014933	-0.618713482766435	-0.532858124335525
SPATA7	0.488245806388521	0.183656004201164	0.00784940190513114	197.36272731786	0.742914412570149	0.336148492755217	2.2100780713931	0.0270997444589573	0.246516507029617	0.953996650480324	1.01025990589147
ZC3H14	0.0102707093458587	0.0374563940956426	0.783927520763992	487.403114557859	-0.00719842379913303	0.0996536699275567	-0.0722344074670399	0.942415363484029	0.986491454147651	-0.155507653061654	-0.193561255833434
ENSG00000278576	-0.00139552047289508	0.12145012217074	0.990832123359026	27.7392434895222	-0.00115639487073071	0.301020724568214	-0.00384157892247935	0.996934871027707	0.999357163579001	-0.182588001536088	-0.183864684956218
EML5	0.186755089240173	0.14099380218875	0.185316333236307	194.031360992946	0.251109308414137	0.276818503825463	0.907126167304421	0.364340081832767	0.733129323839832	0.254158415761178	0.220984795372148
TTC8	0.194320367860055	0.149277149379439	0.193004521521733	180.972990525922	0.300400331348861	0.294888945505455	1.01868969972394	0.30835030414822	0.689263448517702	0.271719391716174	0.300089662819953
FOXN3	0.150124956751444	0.107974068413665	0.164413596499762	14549.8957086065	0.194646027433537	0.220360783117422	0.883306115906377	0.377070900286907	0.740968666798513	0.169130367465327	0.130369504966156
ENSG00000258752	1.02703862506574	0.353540198276985	0.00367238666473838	18.7352311238166	1.48501098432203	0.673734591657855	2.20414834373855	0.027513913220709	0.246767901400518	2.20467467688497	2.20121613781312
ENSG00000258380	0.859587528859668	0.305217333389896	0.0048578321197839	57.8695538828981	1.2641066920139	0.568200342667426	2.22475524403862	0.0260976734243688	0.241774628722614	1.81597720493932	1.84669712560217
EFCAB11	0.228534306112722	0.13261995626857	0.0848474601211304	321.492811158622	0.324945799964655	0.251643431795558	1.2912945815675	0.196601548799809	0.577139229285134	0.351138825840094	0.339481542429917
TDP1	0.12392661038396	0.0575705106331243	0.031349678769209	143.370054350475	0.134931999161426	0.15715394644079	0.858597586744435	0.390562569989173	0.750219127826886	0.108317203306248	0.0345372416046237
KCNK13	-0.209513892734206	0.146397981559624	0.152394234208214	1966.26172779763	-0.329242873453779	0.256563544596692	-1.28328003096206	0.199393986150542	0.579477182332961	-0.665684780215053	-0.710395396929851
PSMC1	-0.131633561092447	0.0781842602784857	0.0922527149702825	87.7064204130199	-0.208276971086505	0.195420954370524	-1.06578627536332	0.286520266470854	0.670603464191615	-0.484904309323501	-0.5162628530559
NRDE2	0.202075694702176	0.0664513881581692	0.00235828913275259	178.206553587875	0.263982136440937	0.154562468070522	1.70793168442736	0.0876490192661315	0.416114827769907	0.289721518939844	0.241643797642946
CALM1	-0.099856212230333	0.181088664283493	0.581344654527713	159.07768160504	-0.102160696558322	0.311759517877235	-0.32769070613764	0.743145531170317	0.922439340445074	-0.411140831820564	-0.345961785420859
TTC7B	0.489822320828004	0.127504482753124	0.000122230621392067	736.183020303623	0.714174847024379	0.233976846316901	3.05233128092124	0.00227071342922064	0.0741546704840734	0.95765614982668	0.964137115418727
RPS6KA5	1.32204740154792	0.440928797962139	0.00271468893427664	657.892411441915	1.9479996517687	0.643456355842139	3.02739981365047	0.00246667465609085	0.0774873914173515	2.88946664432176	2.94424509090883
DGLUCY	0.701322766180759	0.166322796344057	2.47973260873157e-05	583.692873329027	1.02027632722532	0.30010973951765	3.39967749418979	0.000674653762936439	0.0386582852956681	1.44860359828545	1.45538512723091
PPP4R3A	0.0378291438502353	0.0341585591348258	0.268096286969801	813.912230643599	0.0599801897727247	0.0804354522980005	0.745693448089378	0.455852617957014	0.791552915120193	-0.0915373711982945	-0.0857494271163351
TRIP11	-0.0516328189014409	0.0335668815467171	0.123997960926216	634.967852217787	-0.0510882394747412	0.0983298316847131	-0.519559919908656	0.603370339416614	0.865983197723166	-0.299201814995536	-0.263997977260891
ATXN3	0.151918293606981	0.0665196874504773	0.0223827295829422	484.277734911923	0.236379314062066	0.160547532744502	1.47233227456845	0.140931171928478	0.503299185415763	0.173293167935958	0.197345313345764
NDUFB1	-0.1041368947349	0.112753571296489	0.355705255469084	102.164927947019	-0.120090849057487	0.25073776980546	-0.478949976904804	0.631974215814949	0.880426888631597	-0.421077407366653	-0.374737052240615
CPSF2	-0.130471539973555	0.0517828272058614	0.0117491300885205	417.936603709239	-0.181707781534612	0.131643902985864	-1.38029773816508	0.167494991101117	0.543831454579886	-0.482206956594888	-0.473623197951126
SLC24A4	1.94861218733903	0.465683678706962	2.85905675062893e-05	39.9686740249875	2.93410557711536	0.798419836399377	3.67489063191022	0.000237951322766943	0.022703080249305	4.34388619585134	4.52680057200211
LGMN	-0.0243625192270453	0.166359251685462	0.883569922117822	437.823565891202	-0.0377508469054572	0.294383976885369	-0.128236758348288	0.897961611246618	0.974149431361152	-0.235900368885006	-0.242593416988532
GOLGA5	-0.0784959177130595	0.0446077510781341	0.0784599859131975	216.819779122658	-0.100938310802786	0.12684827966866	-0.795740478833824	0.426182893886225	0.775914732780959	-0.36155804217635	-0.34400003544278
ITPK1	0.433971557961228	0.101098815192817	1.76634026506588e-05	620.411688198499	0.623478829489619	0.205534304867603	3.03345385526391	0.00241771683622057	0.0765321771915653	0.828012027904446	0.818583300180766
LYSET	-0.216446680328338	0.160747072977374	0.178139823595802	30.927424786044	-0.312568573295552	0.369178634535601	-0.846659432739763	0.397184976520534	0.756526865048812	-0.681777580276865	-0.683635589052701
GON7	-0.118107668147095	0.122785740641018	0.336099575810005	36.3107495056554	-0.0948809599028607	0.306603714261731	-0.309457959866285	0.756973186857198	0.927353967507823	-0.453507199882093	-0.33427887504694
UBR7	0.162671945944672	0.0806667287943889	0.0437380231231628	67.6775216663252	0.271805810695585	0.189464996354852	1.43459644749637	0.151402127519419	0.51955810524694	0.198255187131692	0.254199648141084
BTBD7	-0.033454745492577	0.044452205927288	0.451690110592509	1592.84666600914	-0.0391792847972954	0.125418658704554	-0.312388006712695	0.754745663903747	0.926459097702734	-0.257005786788157	-0.244885850445247
UNC79	-0.481594977722759	0.536273613065178	0.369164401424763	100.075916427381	-0.74098497097325	0.753459811865064	-0.983443256434694	0.325389329702982	0.704786915354479	-1.29725562266048	-1.37118111627051
DDX24	0.386891779093012	0.187307528098834	0.0388716384192929	253.371795135836	0.569263521406273	0.331700535108583	1.71619717532238	0.0861259600376639	0.412052959948267	0.718727637175137	0.731575676799639
IFI27L1	-0.373342624450157	0.252065688842911	0.138571331726092	18.3867599504585	-0.574338882369291	0.515285579369675	-1.11460305772937	0.265020559455306	0.648582339466626	-1.04597380365438	-1.1037385686251
SERPINA1	-0.137423406465328	0.303785067894209	0.651002087092544	113.700246990107	-0.216128812322546	0.475192575112111	-0.454823630759708	0.649236128258622	0.886691365479347	-0.498344043731842	-0.528863907430867
DICER1	-0.111861119872562	0.0762483131049578	0.142358772208636	955.807233649567	-0.149512556686744	0.15151176635869	-0.986804921360284	0.323738281661375	0.703830794330378	-0.439007339458908	-0.421954580778877
DICER1-AS1	0.361244172823412	0.387554185085394	0.351278292075648	38.535433760087	0.640412687102447	0.641408501943999	0.998447456124243	0.318062431440025	0.697994678974913	0.65919288377954	0.845759659730389
SYNE3	-0.0345677380717226	0.385703971046708	0.928587237058321	108.12599636426	0.013569893229492	0.580214177834295	0.0233877311997837	0.981340991414977	0.995317306933375	-0.25958933154606	-0.160231150920842
SNHG10	-0.108750832282063	0.157882534093338	0.490943782726095	67.4223868780896	-0.263429659859707	0.32431717745713	-0.812259350322351	0.416642830308352	0.769555038162434	-0.431787554394239	-0.604774835056594
GLRX5	-0.207593304443354	0.143995898043414	0.149397964042599	31.6101993446193	-0.36460911803567	0.342571756113003	-1.06432918513982	0.287179601241387	0.67086441117793	-0.661226596123002	-0.76715303601318
ATG2B	0.170938528554734	0.107558166900107	0.112000370520845	290.820759491117	0.257456675514957	0.22853866409147	1.12653443800613	0.259939372271376	0.643453922120564	0.217444071737181	0.23117138926406
GSKIP	-0.237514722606875	0.101173947594299	0.0188954204418841	44.3408530602672	-0.107526063200131	0.358022208344636	-0.300333500810724	0.763922782060778	0.930025486799283	-0.730681976593467	-0.354572412503427
PAPOLA	0.025157829804508	0.066850471564618	0.706671669748666	1297.13801985969	0.0441620314989426	0.152741382080468	0.289129448073718	0.772482319186721	0.932567628670949	-0.120950781127497	-0.111135252749798
VRK1	-0.0570235814207822	0.0744846644980447	0.443929349223731	286.422277042233	-0.0912801747275274	0.14983696269909	-0.609196643359894	0.542394104948888	0.837092707333747	-0.311715174481392	-0.328500142591338
SETD3	-0.0189109800751909	0.0730953908563033	0.795854025889574	938.745889321086	-0.0448452497975251	0.167492979742741	-0.267744056296595	0.78889633542317	0.938100472848758	-0.223245931054806	-0.253978893835737
CCNK	-0.0233325385504202	0.0808568960542959	0.772913635629558	159.903079361155	-0.0154374398534608	0.185386507917352	-0.0832716470410191	0.933635544359686	0.98429780010805	-0.233509516306386	-0.206783669045289
HHIPL1	0.440029071457626	0.341922948422634	0.198120551849595	69.3042154394063	0.628766234791636	0.565999327068119	1.11089572853143	0.266613234311831	0.650221083956163	0.842073089525859	0.827068810739408
EML1	0.605643638382494	0.227443155586939	0.00774853547753679	658.900282813504	0.878111978592521	0.397874773188182	2.20700591685214	0.027313645974568	0.246767901400518	1.22650750016626	1.22723218406125
EVL	-0.0416266352273696	0.0866255557975422	0.630846827003094	2134.61508648687	-0.0798552533094025	0.185261504458937	-0.43104072560904	0.666438758580693	0.894729636072593	-0.275974864643721	-0.310164818214337
DEGS2	0.701711016310529	0.307768379190514	0.0226078596486153	20.208539592625	1.20313486991082	0.603061674169439	1.99504448955046	0.0460380277909412	0.311636396903555	1.44950482764341	1.74884628749109
ENSG00000258982	0.191159597587441	0.213414864881488	0.37040324005593	22.6721198619013	0.312857562806559	0.431585430086532	0.724902976321121	0.468511554829284	0.798508332982931	0.264382423238798	0.320081693509451
YY1	0.00933039805167953	0.0513502914779287	0.855817400410516	579.999423438987	-0.00658492333243674	0.10756249470079	-0.0612195110456875	0.951184391308044	0.988328458016126	-0.157690359721511	-0.192576677502377
SLC25A29	0.0483641020035086	0.255548668849635	0.849892230702715	509.021145841339	0.0605500745008025	0.417272015618255	0.145109358486665	0.884624529495122	0.9713500322933	-0.0670829979871979	-0.0848348456531989
ENSG00000258666	0.28992431153293	0.301424704745163	0.336126692331939	19.8549393770839	0.356354533405508	0.580356738913021	0.614026700323912	0.539197683516268	0.836506609285641	0.49364096795924	0.389887956166398
WARS1	-0.127382279903589	0.225836984863611	0.572723333228698	218.760418742383	-0.171762590218044	0.374541139366007	-0.45859472342288	0.646525226497479	0.885938221948393	-0.475035981865042	-0.457662623509773
WDR25	-0.217892267663134	0.0726598128452607	0.00271044910636917	175.722996290487	-0.266996233609372	0.189297650424452	-1.41045719801963	0.158404726352622	0.530028466630549	-0.685133163818822	-0.610498663188214
PPP2R5C	0.274396054198309	0.0565530891506535	1.22217547799427e-06	1428.40041564556	0.386778429238488	0.154631508058593	2.50129119281389	0.0123741388113109	0.167565334866078	0.457595850868691	0.438713849885441
ENSG00000271780	0.60462953885221	0.175416974487295	0.000567240695745398	18.0210184180939	0.863679292224369	0.359892754824875	2.3998240604889	0.0164029536785274	0.192741982597468	1.22415351185173	1.20406983777396
DYNC1H1	0.122045015294853	0.0743220385689886	0.100567063164066	646.381816015473	0.168447402277472	0.143102579920248	1.17710947190014	0.239151815013065	0.620386150065815	0.103949532559793	0.0883245514047374
HSP90AA1	0.132244753603651	0.302514349136137	0.662001115740547	3399.12454988	-0.10316219671118	0.491541285166017	-0.209874937923754	0.83376528323552	0.954891543500141	0.127625773474084	-0.347569046380847
WDR20	0.0247694277640512	0.0570871145976223	0.664369598847966	703.064548799051	0.0518983717287691	0.131393181238206	0.394985274271435	0.692853755674484	0.904774312511404	-0.121852363109608	-0.0987195605613444
ZNF839	-0.0152293437946133	0.0955460355975004	0.873359463504423	101.94493937549	-0.0979307016811429	0.225945002271404	-0.433427164560644	0.664704469393344	0.894064396076432	-0.214699897333278	-0.339173263614216
CINP	-0.0438349542308119	0.105745320474743	0.678483601616963	37.9218449645941	-0.0537587776905984	0.270401271659685	-0.198811112686839	0.842410502851117	0.957655261956659	-0.281100946427212	-0.268283799688627
TECPR2	-0.0761965113305611	0.0936100592328147	0.415657661183092	253.50818691876	-0.135555572140416	0.195279175228618	-0.69416296940889	0.487580012505273	0.809602604611988	-0.35622052293579	-0.399555666194158
RCOR1	0.00212749734031994	0.059980208139097	0.971704976387691	1074.67914300877	-0.00756718212822814	0.116431940184926	-0.064992321833763	0.948180113619946	0.98830619833948	-0.174410162461622	-0.194153058904391
TRAF3	-0.115729184790731	0.10943443759688	0.290274005273597	1023.25222189604	-0.176786434796926	0.20258887293729	-0.872636449543058	0.382861266679542	0.745534177463622	-0.447986122453339	-0.465725157736687
CDC42BPB	0.111663643806195	0.0587819274982689	0.0574822936615243	668.749129427	0.149393835308767	0.133493801085621	1.11910691053698	0.263094532057394	0.646609753542865	0.0798516738751055	0.0577463690151509
TNFAIP2	0.884286220118421	0.172944821912564	3.16894512779162e-07	291.84426495336	1.2999001863531	0.304641610985582	4.26698172369702	1.98135384426136e-05	0.00605256013608976	1.87330928021477	1.90414043792591
EIF5	0.0324285046568458	0.069765835577194	0.642060887974698	308.691021465069	0.0485666901272798	0.148588621585888	0.326853359355023	0.743778798991181	0.922439340445074	-0.104073657009035	-0.104066421222222
MARK3	-0.0409063796700766	0.109900258507295	0.709733761393248	1620.58312628192	-0.0713862823702916	0.200069623123298	-0.356807201692473	0.721236144512676	0.914343927136473	-0.274302964485301	-0.296573361115853
BAG5	-0.0820738729877329	0.102001327568642	0.421030141900451	105.811623839836	-0.166423731926529	0.210015098590828	-0.792436986879558	0.428105920100566	0.776134022716377	-0.369863405363036	-0.449094538444217
KLC1	0.206255427972811	0.0533970894875781	0.000112153671977668	887.390652794378	0.305703399124119	0.125056023620873	2.44453158090894	0.0145040381863093	0.18147413456138	0.299423765103128	0.308600309352569
COA8	-0.143727431362336	0.180592113145258	0.426108931639732	40.0850304005815	-0.239544965430116	0.367461412189788	-0.651891484340117	0.514471178787246	0.82467596813463	-0.512977322319243	-0.566443401168801
KLC1-AS1	0.911929413878018	0.29419105984787	0.00193660319461076	38.9234384011366	1.38009008152328	0.547085870022549	2.5226205923878	0.0116484003120621	0.163026147237494	1.93747631031672	2.03283346660359
ENSG00000269940	0.130227770081377	0.0726195940230467	0.0729270534191487	75.0001855330665	0.21540495894709	0.209124270813292	1.03003328169118	0.302994382502463	0.684835915309164	0.122943831021469	0.16368454750265
ENSG00000269958	-0.083117747234438	0.230039725769899	0.717860915271375	55.1486429066758	-0.128908120589019	0.406850046225785	-0.316844306114396	0.75136174346678	0.9248736249516	-0.372286508525193	-0.388887480741091
XRCC3	-0.135011461365631	0.163460574766525	0.408828292310373	39.8416815061812	-0.236254482910961	0.336580323497158	-0.701926008199809	0.482725308368432	0.806192300860354	-0.492745292908674	-0.561162658996706
ZFYVE21	0.136779112408177	0.122794588476464	0.265328307842322	37.1585306806194	0.544813068736037	0.370918596237215	1.46882112210845	0.141881313437583	0.503640864540184	0.138151197577874	0.692336283856238
PPP1R13B	0.0736700736144312	0.137688196353307	0.592615262283023	178.016941729506	0.0963141413303877	0.263064803237936	0.366123252312373	0.714273107482131	0.912244169983111	-0.00834126733773745	-0.0274387601693302
ATP5MJ	-0.08108151606875	0.089819292755221	0.366675440371095	71.518563128217	-0.103884728388624	0.22841448755601	-0.454807965554942	0.649247399133321	0.886691365479347	-0.367559887294682	-0.348728603824942
INF2	-0.338090279085004	0.293866059994752	0.249941668335481	63.2621662043059	-0.539669033189239	0.484994651415601	-1.11273192727807	0.265823579027175	0.649318815397541	-0.964143957006336	-1.04809854209419
SIVA1	-0.00160364189050101	0.131672280058978	0.990282772699487	56.772119581158	0.00703765090580629	0.271827910624769	0.0258900967514004	0.979344999048046	0.995304268976438	-0.183071105383803	-0.170714442449127
AKT1	0.0905426450086969	0.12178272435697	0.457192988813943	136.222100466608	0.105959306730998	0.231657691451164	0.457396022844057	0.647386422494404	0.885968791598102	0.0308243517281574	-0.0119596833496458
PLD4	0.196608978875113	0.259182715062885	0.448108100335204	157.56925998196	0.312380516237582	0.440247066143447	0.709557292394989	0.477978711413533	0.803794785025107	0.277031852105954	0.319316103684803
CDCA4	0.0645657558826442	0.146974744693115	0.660445403885341	20.3216515336659	-0.0283094314248589	0.357348227288123	-0.0792208531148906	0.936856958330808	0.984920434581177	-0.0294747526735429	-0.227441328927762
GPR132	-0.114804436496713	0.121064909894019	0.342982710111333	142.82162418439	-0.150774880502055	0.229529425164417	-0.656886934623097	0.511253619815114	0.823138724243264	-0.445839541557692	-0.423980425489356
JAG2	-1.03910187180951	0.330881461670691	0.00168714286013106	57.8461870187112	-1.50518693433515	0.546979440947552	-2.75181628714904	0.00592657580614929	0.119079916806347	-2.59137387708569	-2.59761326183891
NUDT14	-0.53445682894101	0.225421944312975	0.0177439920373037	99.4351360218499	-0.794560178179766	0.382919651684257	-2.07500496431803	0.0379860746814372	0.285650516024527	-1.41996170459389	-1.45716147156102
BRF1	0.136603176027697	0.0561373747992182	0.014958879201249	196.38235251657	0.10515510531116	0.161454745248588	0.651297706668544	0.514854328512167	0.824899938381241	0.137742803557976	-0.0132503087603193
BTBD6	-0.14304177184877	0.182088419638111	0.432124041651419	30.0228597696817	-0.228904774798894	0.406097707132112	-0.563669212553388	0.572979273829883	0.851257825075787	-0.511385728560965	-0.549367454690334
PACS2	0.125989794387853	0.0755386574661852	0.0953385561196746	815.780381956797	0.168746785212471	0.160011332439181	1.0545927131543	0.291611637863633	0.674284830165699	0.113106389072373	0.0888050171362073
TEX22	-0.160809743466373	0.186380075117788	0.388244445470528	115.620474916577	-0.259556699751582	0.346768697866275	-0.748500949908909	0.454158052321776	0.790481537559644	-0.552629804030408	-0.598559301725311
MTA1	-0.401718497959159	0.069551129055188	7.65550405005229e-09	89.7452760362813	-0.492929501701026	0.220686712249601	-2.23361659012579	0.0255083113817828	0.238787656215287	-1.11184157369051	-0.973088444457472
HERC2P3	2.92743367032401	1.14180329673941	0.0103512711157985	29.6260185271987	4.19248844357956	1.25348679442089	3.3446610385046	0.000823831872465816	0.0420649363269119	6.61598500286144	6.54632063718852
ENSG00000291003	0.38366698606685	0.212987689152836	0.071646539332253	106.081045270966	0.568816283257042	0.386861427665081	1.470335997802	0.141470776112601	0.503445599754361	0.71124205526366	0.730857925119799
ENSG00000290399	0.322913743296879	0.216157035522917	0.135205691425805	115.136791641334	0.458178628504935	0.386365756829157	1.18586758895285	0.235674594496713	0.61698584513024	0.570218004587235	0.553300704903622
NIPA1	0.367209674103004	0.0949305759775433	0.000109645414623115	86.8151079448087	0.622352768340853	0.243312755534579	2.55783042271455	0.0105327440847919	0.155975204739604	0.673040361155336	0.816776137078689
NIPA2	-0.0496634683798575	0.0956531276682185	0.60361862202589	328.496094234973	-0.0805562887224849	0.183598780735963	-0.438762656263685	0.660833521745259	0.89211978854598	-0.294630441105142	-0.311289877304742
CYFIP1	0.181095727381041	0.109135922119679	0.0970433754697627	5519.82188099925	0.242941578666045	0.224951539369539	1.07997295482807	0.280154223757733	0.663886890992046	0.241021567467495	0.20787678623369
TUBGCP5	0.227551992923969	0.084348990650979	0.0069811079579263	239.371342590075	0.333663608714174	0.173448026898747	1.9237094516443	0.0543910126506406	0.33591595086727	0.348858621877395	0.353472347743073
HERC2P7	0.000916709161084019	0.323148125166133	0.997736557793813	39.7992207639627	0.0184714334484959	0.568770388629669	0.0324760814166133	0.974092390230484	0.993110529309826	-0.177220716199363	-0.152364897265934
SNHG14	0.289912268891758	0.280657791466936	0.301615953824096	263.44193485305	0.452363641270311	0.463738029072426	0.975472385077268	0.329325993233449	0.706122846170093	0.493613013862281	0.543968502668444
UBE3A	-0.121976208560078	0.0293772377706237	3.29488258274085e-05	964.027864724755	-0.175407691050514	0.0961366886623385	-1.82456555859335	0.0680666147752527	0.374201782450639	-0.462487086623446	-0.463512476099935
HERC2	0.102796553440695	0.0525328826020813	0.0503705196828238	778.662463016195	0.164080149452149	0.143516635681563	1.14328313698917	0.252921054060115	0.63530293078298	0.0592688548510846	0.0813157507086001
ENSG00000291259	0.221841906490682	0.0802134032491208	0.00568101058891463	147.185124518549	0.300484628078117	0.196008507336784	1.5330182968121	0.12527134680467	0.478843336111362	0.335604028676773	0.300224946715418
HERC2P9	0.0292381250134011	0.147139917995636	0.842489856834545	40.4501238830686	0.0810078920235821	0.338133144148187	0.239573947202527	0.810660563767965	0.944458428685181	-0.111479356524001	-0.0520030469389792
ENSG00000290879	-0.436973837923534	0.350795321546221	0.212887006422329	48.7285591402126	-0.637504186321435	0.569207591923423	-1.11998538910423	0.262719988398598	0.646201370510621	-1.19367837158087	-1.2051096236152
ENSG00000291058	-0.369435192631139	0.876045038928266	0.673238171648558	27.8792227886793	-0.550729591172909	1.15095962186409	-0.478496013857506	0.632297210732736	0.880426888631597	-1.0369036398617	-1.065849116562
ENSG00000291258	0.0621177817475625	0.843410150832853	0.941288296042643	135.945202256729	0.110928802812519	1.22890470533014	0.0902663992833509	0.92807552060518	0.982448744314943	-0.0351571362425557	-0.00398437049538223
GOLGA6L7	1.48714675599636	0.833711925259111	0.0744617413579952	39.8782466638162	2.21720756615839	1.10131089350589	2.01324401604726	0.04408896475612	0.306330709437006	3.27270511303259	3.37628433691714
APBA2	-0.263466630272315	0.75260705923711	0.726284691808327	407.845909148576	-0.405926934823411	1.1625411225845	-0.349172108356026	0.726960104298862	0.917185036789706	-0.790923092538802	-0.833462076191861
NSMCE3	-0.200581319304069	0.131173124162827	0.126231161499605	31.9071468984397	-0.259706520579845	0.308190129275476	-0.842682798408856	0.399405870099294	0.757990678945877	-0.644949957995734	-0.598799742196111
TJP1	0.22685765276183	0.720935660390288	0.753011351829322	207.773245531604	0.31355912136994	1.09660149706899	0.285937163325077	0.774926249284854	0.934092538702633	0.347246878079901	0.321207592179411
GOLGA8R	0.315088920668073	0.275017962956787	0.25191803887113	26.4604864919333	0.427507890819855	0.503975289291939	0.848271532162782	0.396286767913771	0.755870138152063	0.552054559598516	0.504078666190454
ENSG00000289397	0.412582611806859	0.247040725833195	0.0948996637678238	21.8086490750699	0.614163485804403	0.482026802049349	1.27412725432128	0.202618320909055	0.583618095855568	0.778362730371312	0.803633538873812
LINC02256	0.796061516424409	0.291547613565636	0.00632444153786687	254.913279502969	1.14390285823507	0.495096229811117	2.31046570213527	0.0208623852581729	0.215897777876594	1.66851683593711	1.65378759011973
ENSG00000290876	0.361354429806354	0.208518910281588	0.0831032056624735	189.814896161494	0.507656793612366	0.35185860510644	1.44278635294083	0.149080664689066	0.516205963996262	0.659448818864499	0.632705908110039
ENSG00000270055	-0.0145458296410371	0.146382271081674	0.920845459426537	241.099875606057	-0.0257475420201042	0.268362387903103	-0.0959431842192462	0.923565696709685	0.981549756749751	-0.213113283512565	-0.223329871917681
ARHGAP11B-DT	0.311148972437578	0.165792355266559	0.0605538800467019	23.0234995350885	0.480913518413157	0.355859094685287	1.3514155619332	0.176562351545306	0.554190236764826	0.542908916772114	0.589786871056271
ARHGAP11B	0.131177563081361	0.129599912624681	0.31145523009224	24.5074246718012	0.174516038557216	0.335577755520911	0.520046503935632	0.603031162939078	0.865983197723166	0.125148547182365	0.0980638231811385
ENSG00000290886	0.0465474444134697	0.19728181763188	0.813476190817783	63.1791352007683	0.0464765417837389	0.369239086854203	0.125871131844962	0.899833934345265	0.974424622229235	-0.0712999319376929	-0.10742080297001
FAN1	-0.175272474850899	0.0990561217360146	0.0768228139425208	197.012644672756	-0.227218279683749	0.21667013029587	-1.04868298816027	0.294324046443639	0.676606374968968	-0.586201558733501	-0.546660877212493
MTMR10	0.20524011041401	0.078497481686007	0.00893300243034301	812.576130215485	0.356250820927542	0.180841646030061	1.96996006588174	0.0488429474930428	0.320049122651842	0.297066949428166	0.389721512839931
KLF13	0.724151477137027	0.1983899018322	0.000262094530404385	166.300529882616	1.06231071267865	0.351992646029062	3.01799121277933	0.00254456282857305	0.0789324664893448	1.5015949637499	1.52284415509364
LINC02256.1	0.130764558132087	0.166915728177022	0.433382490563436	90.0467243830796	0.178178430678421	0.316767547338471	0.56248953586156	0.573782531146617	0.851666326934431	0.124189855460897	0.103941425755414
ENSG00000276724	-0.0892582709061376	0.108003910893055	0.408557067264865	35.6475406505375	-0.269190281966666	0.289995368356157	-0.928257176976914	0.353274181671384	0.724980163743701	-0.386540258316563	-0.614019789229921
ARHGAP11A-DT	0.170185627956511	0.201308593013832	0.397889364919612	24.3241279432862	0.17563839030726	0.409604695919009	0.428799747798763	0.668068962425042	0.895364325710313	0.215696393962678	0.0998650332419361
GOLGA8N	0.170532181813847	0.30230940471016	0.572687323774238	27.674364715445	0.182955626424975	0.517317808459207	0.353661952929659	0.723592239234802	0.915829956540459	0.21650083544614	0.111608124756646
FMN1	0.619823857820807	0.281483682311288	0.0276661141774843	6374.16324629149	0.849354899730369	0.424433354362248	2.00115021828717	0.0453762038804877	0.309774558978928	1.25942347128969	1.18108128728255
CHRM5	0.324771745993419	0.167663475774154	0.0527398074415844	19.1424953899259	0.251000548130728	0.433973257656155	0.578377915465014	0.563009000784066	0.846610522956412	0.574530911264923	0.220810251057781
EMC7	0.277763278356025	0.101524308899688	0.00622044877139135	56.088205294824	0.41620733323086	0.262587176866924	1.58502535499587	0.11296057360966	0.45751588311599	0.465412052417874	0.485942927531762
PGBD4	-0.0907616526964204	0.147368733017497	0.537972838257312	18.4299449972859	-0.109938341727069	0.400350446638483	-0.274605268084898	0.783619518539173	0.936997273786044	-0.390029997795682	-0.358443765982403
KATNBL1	0.0171005810017079	0.0620156410865306	0.782742963280222	804.559841591962	0.0406872113881075	0.130403956786993	0.312009024807182	0.75503366467168	0.926607002228425	-0.139653747614091	-0.116711829739011
EMC4	0.101596825734078	0.115198854606334	0.377817010430786	31.8165651008229	0.250254586616105	0.327315237761953	0.764567480350877	0.444529139813268	0.784868693632521	0.0564839753420754	0.219613092159018
SLC12A6	-0.0188751470792673	0.0667020318696464	0.777194396721766	795.17737671319	-0.031504758621046	0.127097636198482	-0.247878399342114	0.804228493258332	0.942607581539619	-0.22316275336745	-0.232569360752978
NOP10	-0.782029786070521	0.367593839552194	0.0333844566308565	34.138334512363	-1.11961122585541	0.652886590086481	-1.71486325934051	0.0863703001286894	0.413062289293968	-1.99464281889322	-1.97882076181766
LPCAT4	-0.0130221752428533	0.147835009919406	0.929808428024373	78.6419116051777	-0.0604261726197831	0.275158752313896	-0.219604763110897	0.826178981538953	0.951056821531902	-0.20957648604685	-0.278983991340031
GOLGA8A	-0.56273097161431	0.182672648027703	0.00206623424148144	264.514783174038	-0.850885594749478	0.333896734149757	-2.54834955758461	0.0108233958639003	0.157047093326488	-1.48559333094656	-1.5475555097937
AQR	-0.164363505357291	0.0423571271516848	0.000104275612447709	453.985319632914	-0.247187475423034	0.104288223376557	-2.37023383292768	0.0177768384067862	0.201118765046428	-0.560879008091734	-0.578708509579289
ZNF770	-0.0212728984049514	0.0932364309702369	0.819521237067957	143.538966151679	-0.0362364271167347	0.187179397103834	-0.193591964059128	0.846495390908856	0.958210485941001	-0.228728556755806	-0.240162995189295
ENSG00000259336	-0.420832536327655	0.148374349884776	0.00456411254788243	121.879203522834	-0.556231167318678	0.313796830000198	-1.77258376803337	0.0762977033758569	0.392908019650021	-1.15621021958676	-1.07467833993481
DPH6	-0.30851985869043	0.150960983379533	0.0409826058912577	520.446895433965	-0.415996844824165	0.275473012442936	-1.5101183275089	0.131013233729678	0.486367964568753	-0.895503333492016	-0.849622805841879
CDIN1	-0.0611797718241091	0.115684279915487	0.596908667488189	613.454976303209	-0.0776013483157024	0.235399192095753	-0.329658515922759	0.741658002483469	0.92221231683997	-0.321362771536892	-0.306547631044115
SPRED1	-0.295882610910389	0.0583792399573977	4.01416609032402e-07	4565.54751428915	-0.429610129660718	0.13891653317757	-3.09257739042168	0.00198426487854234	0.0689866471958385	-0.86616900021057	-0.871470132766922
FAM98B	-0.0536996063548403	0.0722872508496784	0.457563939016538	148.751303328926	-0.127183940245993	0.182382845759816	-0.697345957708569	0.485586313389821	0.80845820838068	-0.303999365303577	-0.386120423995854
EIF2AK4	0.134388645042592	0.0658838845015039	0.041372219829301	592.723938057552	0.171428635929753	0.147317241172453	1.16366987709927	0.244557821356651	0.626426356566903	0.132602302152145	0.0931089944707072
SRP14	0.323655544668852	0.468726010117332	0.489879495185861	34.9280528765341	0.51294841195865	0.791624550350275	0.647969307838776	0.517004801667437	0.82597839867339	0.571939918175767	0.641198179987242
SRP14-DT	0.414741191465538	0.205845746068354	0.0439239885946524	91.9609001120583	0.570664462021624	0.372516728638742	1.53191633596418	0.125543081753549	0.479137419448753	0.783373354221091	0.733823981157744
BMF	0.52215480077911	0.122738539692849	2.09793865573819e-05	88.8557202306476	0.656611136288464	0.284685427153012	2.30644449508668	0.0210858081809957	0.216760006525069	1.03270823072355	0.871755796540469
PLCB2	-0.142983617644941	0.134005295489572	0.285971945938268	551.519071095755	-0.231643741343736	0.229118787595368	-1.01102028242585	0.312006722351222	0.691752531562049	-0.511250737554496	-0.55376309455686
ENSG00000273855	0.106319976633712	0.1646436848804	0.518436092093532	74.1879263617839	0.065486418213544	0.308349573779902	0.212377197123314	0.831812774076719	0.95415632110728	0.067447634917324	-0.0769127374918336
INAFM2	-0.259561300255196	0.118739075175483	0.0288170336459258	65.811900414948	-0.432303091797684	0.26675894478482	-1.62057580542013	0.105108644586302	0.444609510062274	-0.781857807574052	-0.875791942301465
CCDC9B	0.177928527338048	0.180009833739971	0.322938273722163	48.4303586253567	0.0956805136886167	0.384920196822092	0.248572339094069	0.803691607218554	0.942412702229168	0.233669673823618	-0.0284556396664333
KNSTRN	0.143582192929619	0.149437511662127	0.336643882132012	46.4200482417877	0.175087057380556	0.306236642679028	0.571737777193658	0.567499637241521	0.849020066498042	0.153942913846325	0.0989802247009519
IVD	0.0253943701988853	0.052785948407176	0.63045821290937	417.800834384206	-0.0124391200660221	0.136440884676937	-0.0911685679514263	0.927358650056291	0.982075934448259	-0.120401709455883	-0.201971805236628
BAHD1	0.0737365384020058	0.0848529422794024	0.384851439557955	114.216848287001	0.0276735307447152	0.215404752838758	0.128472238332784	0.897775266744076	0.974144747034101	-0.00818698530860184	-0.137596879815308
CCDC32	-0.00642734686865825	0.0596202873204404	0.914150618816277	156.043725012726	-0.0429674705931905	0.151428445553649	-0.283747683178639	0.776603749973481	0.934658169333117	-0.194268177083554	-0.25096533343039
RAD51-AS1	0.611838395852194	0.122665044811878	6.10457943880868e-07	105.260509749023	0.947026274672617	0.274238008129247	3.45330058781017	0.000553771563743633	0.0347920337281977	1.24088714068426	1.33782952881293
RMDN3	-0.411056327132933	0.214283440342663	0.0550751094056968	76.7926215164818	-0.594372483978779	0.379811790185566	-1.56491320000463	0.117603263171423	0.464298433260829	-1.13351709971298	-1.13588956297389
DNAJC17	-0.00807429888871728	0.0678221620115341	0.905234919599688	161.842927365055	-0.014209946781824	0.162787017554684	-0.0872916464425706	0.930439693848686	0.983234092762176	-0.198091180343114	-0.204813722573423
ZFYVE19	-0.140972697164987	0.11363949712722	0.214781078073587	84.4157884083926	-0.264279306319038	0.240009156418301	-1.10112176661476	0.270843664823079	0.654668965782636	-0.506582868997337	-0.60613839309498
SPINT1	0.24434845145547	0.19847475805381	0.218273827475995	34.7547825805818	0.294293522161933	0.382620058564828	0.769153408385855	0.441802245608059	0.783798658602788	0.387847563226575	0.290289129122352
VPS18	0.134819791975642	0.11215873729199	0.229346291989174	34.6847600297254	0.220297996052696	0.271688139892295	0.810848777351962	0.417452519032469	0.770016367818908	0.133603106128414	0.171537154906816
INO80	-0.081708297390477	0.0567725528183368	0.150087682099277	669.66382434447	-0.118676673944699	0.115280439322392	-1.02946063219632	0.303263270002928	0.684943338106978	-0.369014809482341	-0.372467508453845
ENSG00000259617	0.134423731156532	0.179773367185822	0.454617020560809	20.633089629407	0.154829327691616	0.415475292369948	0.372655920905528	0.709404546998001	0.910209956582947	0.132683746132494	0.0664695376340754
CHP1	-0.00789553385369516	0.0795944762495747	0.920981850848283	165.805907717255	-0.0666810086798722	0.173297713075271	-0.38477719928658	0.700402493307558	0.906726910887301	-0.197676220281582	-0.289022086473426
OIP5-AS1	0.0756504584761911	0.0774453654043881	0.328656504082628	493.223661990402	0.0766522648590374	0.181090807762572	0.423280815885123	0.672090389347112	0.89736018826834	-0.00374427987879484	-0.0589931901534881
NUSAP1	0.467907418896793	0.246864379136302	0.0580390669049982	24.0920686677544	0.566245377372252	0.466609122167982	1.21353259177904	0.224926261421547	0.607635272510537	0.9067859723743	0.726731997980764
NDUFAF1	0.310677230598492	0.0957212409318524	0.00117184596511918	49.0843691829696	0.446371682698874	0.227871934748705	1.95887081571115	0.0501279176189534	0.323666478547032	0.541813881478715	0.534352287375571
RTF1	0.0929906534211693	0.112950143975351	0.410343454377377	275.891565886241	0.125260517635987	0.205648272102845	0.609100754191331	0.542457657720445	0.837092707333747	0.0365068148638941	0.0190159312616238
RPAP1	-0.0251845530707524	0.0780938451117448	0.747080843422011	64.9059877310135	0.0333166882738798	0.226129074776882	0.147334827716219	0.88286774389048	0.971275158839157	-0.237808522872302	-0.12854043907309
MGA	0.0231455764942426	0.0670082557263096	0.72978330115437	842.665737088697	0.0275352795551984	0.126356414268393	0.21791754470581	0.827493356939173	0.951453075615434	-0.125621743529869	-0.137818752711631
MAPKBP1	-0.00392877658313331	0.0997227316637661	0.968573870717975	224.593010845846	-0.0240454300825537	0.19167998114021	-0.125445703508103	0.900170707689077	0.974625745370478	-0.188468346712382	-0.220598231728765
JMJD7	-0.0698905591772303	0.113454927490023	0.537881001466229	29.5754613476157	-0.00993833010932678	0.293615320376454	-0.033848131959138	0.972998254161743	0.992729320893569	-0.341582770686062	-0.197958403885612
PLA2G4B	-0.0285038830945607	0.176862936627956	0.871964480176253	48.3549177483983	-0.0770081684955496	0.328558478219771	-0.234381924681423	0.814688489888478	0.946458377519302	-0.245513549701268	-0.305595664372455
SPTBN5	-0.196580043054305	0.44176330759813	0.656327326320132	21.0155591945217	-0.310771612478837	0.704622757133022	-0.441046800337969	0.659179116200815	0.89155938380696	-0.635661956913165	-0.680751730314297
EHD4	0.129643499376375	0.205302836615003	0.527730338778866	461.890620454175	0.180975310836229	0.340551281718462	0.531418674811634	0.59512868328817	0.863327204999728	0.121587587012851	0.108430008482613
VPS39	0.149250431952518	0.0462700547751706	0.00125692366551678	438.283557728929	0.218406298485487	0.131248218157316	1.66407057979029	0.0960983255706125	0.433300173255909	0.167100368342014	0.168501257569008
TMEM87A	-0.156748398311584	0.0712906850682502	0.0278976949936672	542.916327301744	-0.206212892512583	0.152120103786322	-1.35559263621226	0.175228816096826	0.552984971144931	-0.543202367422753	-0.512950309467422
GANC	0.151450947923306	0.0613317422204404	0.0135350055426958	587.490893398825	0.223962444890163	0.149142882488434	1.50166364732511	0.133183996789099	0.490454724266192	0.172208337260703	0.177418058209248
CAPN3	0.185359539128105	0.0671867600463593	0.00580015970033652	223.087042418967	0.290447170573776	0.148781115532013	1.95217766404824	0.050917115062729	0.325181183246335	0.250918981605031	0.284116298565726
ZNF106	0.115640524106294	0.102006158647547	0.256936279971478	1291.17200046967	0.165856643643908	0.188294589006902	0.880835952422555	0.378406617348582	0.7422406819213	0.0890830456242429	0.0841667635136499
SNAP23	0.112082219033594	0.0991515753353657	0.258302284255316	922.311198515086	0.171446099621762	0.194266870049114	0.882528758395179	0.377490935018997	0.74110746375587	0.0808232956583913	0.0931370211368087
ENSG00000261684	0.213624272243729	0.128539000291214	0.0965245462936894	234.550021503933	0.215829072246845	0.256200653337982	0.842422021313589	0.399551770961656	0.757990678945877	0.316528765931202	0.164365187188387
LRRC57	0.201526062489977	0.125624877932914	0.108672372023385	73.5802358647562	0.271200008874719	0.251533584481386	1.07818607775133	0.280950723729008	0.664551461242937	0.288445679866693	0.253227425008229
HAUS2	0.116995411221113	0.106304849165427	0.271085964399168	89.4932046120326	0.152351122031463	0.229560508049266	0.663664335499583	0.506905170563617	0.821567406247966	0.0922280904058778	0.0624923807689307
STARD9	0.215942898268808	0.105778277705447	0.0412043978719243	226.389726350283	0.344006531430111	0.208713762036525	1.64822160299094	0.0993072053336846	0.438209691692134	0.321910898952455	0.37007122278672
CDAN1	0.115428876917651	0.0961242694287135	0.229817271339319	46.2326962484795	0.103779391959005	0.235099198193408	0.441428098251654	0.658903104186634	0.89155938380696	0.0885917575465061	-0.0154581270584404
TTBK2	0.260458118504012	0.0487035193902788	8.90152516547991e-08	1223.18333883225	0.376729409975257	0.125034912145974	3.01299375917854	0.00258684237294519	0.0800433701248565	0.425242283222606	0.422586646807284
ENSG00000285080	0.391901535135878	0.147361975098324	0.00782687713406134	44.9087155973514	0.646855330395568	0.342494447856521	1.88865931825718	0.0589374930900087	0.350831243129923	0.730356581703096	0.856099157946743
TMEM62	0.0569610800912899	0.0719442673037134	0.428512894492856	240.805364737611	0.110465243478568	0.197251503906888	0.560022313090767	0.575464218221867	0.852396270443482	-0.0471271796927605	-0.00472831528457748
CCNDBP1	0.471116948612858	0.143425361991277	0.00102071658077881	87.8717601068685	0.659824781980802	0.285530724733158	2.3108713872997	0.0208399599193487	0.215897777876594	0.914236124180017	0.876913226867148
ADAL	0.00532595152412133	0.0892745592957545	0.952427935248256	77.5564221952529	0.0724815266142483	0.223206530139732	0.324728521915883	0.745386546137249	0.923211175977257	-0.166985719841984	-0.0656866137501224
ZSCAN29	0.0936121069197953	0.138703661073171	0.49973469194385	65.0293134331077	0.149070659496894	0.284640459767001	0.52371563627644	0.60047633844983	0.864694741819186	0.0379493697907989	0.0572277192035126
TUBGCP4	-0.0926328416217383	0.103389056287785	0.370272149761194	130.439628473345	-0.0765262785007436	0.229007551839004	-0.334164868739974	0.738255152377093	0.921539122683355	-0.394373513134086	-0.304822301559229
TP53BP1	-0.387586737237637	0.181535066035669	0.0327567936690948	208.098203323886	-0.568335138257309	0.324355597703119	-1.75219771843587	0.0797398158436105	0.401848412335655	-1.07903808783075	-1.094103439267
CATSPER2P1	-0.537869947241966	0.20654517325415	0.00921085085046036	21.3381629061914	-0.857781838113838	0.413993387141999	-2.07196990279369	0.0382682480939819	0.286353579923683	-1.42788443836567	-1.55862296964228
PDIA3	-0.390448519581552	0.169747567842036	0.0214385051726141	503.901946781057	-0.553045374946848	0.28630724090263	-1.93164997575081	0.0534027230195166	0.333989642654147	-1.08568102769523	-1.06956561010521
SERF2	-0.328055384351318	0.200473035362491	0.101754533237098	394.770374285374	-0.439046699740349	0.348971714559637	-1.25811543292091	0.208350012753465	0.58969771503536	-0.940850360830506	-0.886614444669308
HYPK	0.0811876243958106	0.148363246185668	0.584226260167126	25.1353255897895	0.0960928038372136	0.346219215797375	0.27754901938618	0.781358571566473	0.936696263119607	0.00910891991185329	-0.0277939744054387
MFAP1	0.0588651590418496	0.133578816395486	0.659446595157806	68.1109309040558	0.0655040251352585	0.262465709071034	0.249571745456205	0.802918551109506	0.942017540131221	-0.0427073180660759	-0.0768844809630487
WDR76	0.201956109615988	0.147411506176094	0.170681933468321	40.4398560417068	0.371717685017095	0.327775778258528	1.13406087231958	0.256769014932349	0.639957732142102	0.289443930905266	0.414543562795308
GOLM2	0.0251561054576837	0.0654545519167349	0.700734356420879	795.413176455205	0.0511996212460715	0.156891149614135	0.326338492464323	0.744168268114934	0.92253311843535	-0.120954783784193	-0.0998409526733742
CTDSPL2-DT	0.294285912248686	0.264214899163612	0.265359544160709	24.7041073855436	0.378298240229673	0.501482063993282	0.754360459509357	0.450632807500427	0.787240780766226	0.503765375683416	0.425104389429263
CTDSPL2	-0.0231871739277098	0.0275924868023296	0.400715676019768	690.89530629657	-0.0305756333454844	0.0759058275701115	-0.402810091455005	0.68708793675139	0.903344741148497	-0.233172087274041	-0.231078250863394
EIF3J-DT	0.233091448634938	0.132218118375968	0.0779120908667273	95.087313526092	0.342379497498268	0.26918748073959	1.27189977987678	0.203408730084395	0.584374965120662	0.361717136868296	0.367460071793121
EIF3J	-0.162309732166112	0.102015055900307	0.111601241056888	264.430872452165	-0.233587215174736	0.191086678766397	-1.22241496206178	0.221550744005162	0.604369255704166	-0.556111667265381	-0.556882085209441
SPG11	0.0295810171075817	0.0424066176897658	0.485454515590963	1199.22083869535	0.0498167022826695	0.0948567393766191	0.525178312158478	0.599459240095685	0.864643632987332	-0.110683414943576	-0.102060334921453
PATL2	0.564030068098756	0.163215055434023	0.000548768523179743	138.686883704985	0.816283769135903	0.300228242419142	2.71887735330478	0.0065503891373871	0.123968874280755	1.12991159882909	1.12800696976456
B2M	-0.0910400359992714	0.152978305235439	0.551765065206994	1245.07927742382	-0.134694900683983	0.269356687311432	-0.500061468784873	0.617031796061454	0.872623187067937	-0.390676197722118	-0.398174414651307
TRIM69	0.287169099516834	0.185100433017847	0.120800307529236	55.1749755515947	0.504504853559409	0.350354910014334	1.43998225553274	0.149872419396238	0.517281353839162	0.487245405495957	0.62764750629065
SORD	-0.177299346348852	0.0802041155629766	0.0270634377316289	62.7809323456843	-0.236001791293735	0.207929076777489	-1.13501100928894	0.256370705604069	0.639427607495423	-0.590906453745019	-0.560757125986927
DUOX1	0.469359066701209	0.175595827180904	0.00751872002927821	36.4531548516857	0.696923459819344	0.379881274695971	1.83458229252576	0.0665676043502219	0.371225340324656	0.910155623839811	0.936451167412489
ENSG00000259539	0.0589050940567456	0.119308612757865	0.621503667597217	30.1838889595958	0.281267612324207	0.318937216896853	0.881890219839634	0.377836176428651	0.741591873716685	-0.0426146185276204	0.269384452981527
SHF	0.340902302651416	0.120177644635003	0.00455890980675145	37.5093049082409	0.600567432615067	0.305740092908296	1.96430709136731	0.049494489817127	0.321740178816481	0.611974121468357	0.781813866216987
GATM	-0.852584622665901	0.355524212294711	0.0164801110648421	271.562634666051	-1.22900150149395	0.557150244671239	-2.20587088177473	0.0273930415375353	0.246767901400518	-2.15841891376221	-2.15437612137928
SPATA5L1	0.036110877370618	0.0654242119709801	0.58098278238526	129.403386161552	0.0589354466253729	0.163020567785853	0.361521539434162	0.717709606112295	0.913396200927688	-0.0955259138348518	-0.0874260867445542
SLC30A4	-0.0944050344405796	0.0758342945190735	0.213173740792045	76.8148505709155	-0.178822890693894	0.191691865678014	-0.932866348091494	0.350888979303566	0.723140304513071	-0.398487232805627	-0.468993370977185
BLOC1S6	0.0239803248495646	0.037736958165136	0.525128491453538	303.8664582602	0.0496862256228784	0.121473956784693	0.409027802650281	0.68251925790622	0.901797297465201	-0.123684075859869	-0.102269730837043
SQOR	-0.202562115218024	0.123268075723321	0.100328115202433	388.605033294868	-0.298310636683534	0.221128049680169	-1.34904023761345	0.177324042127438	0.554227189245279	-0.649547899613547	-0.660753690511732
SEMA6D	0.591312285219056	0.500808572545335	0.23771588800932	277.501895505036	0.879251140433689	0.758650001018166	1.15896808706738	0.246469193480322	0.628590399280022	1.19324070842586	1.22906037185452
MYEF2	-0.47779184139198	0.40725097143919	0.240710688129851	79.9417946429668	-0.665743182192024	0.663189252058997	-1.00385098239318	0.315450446296142	0.695134586617253	-1.28842755577569	-1.25042907312552
DUT-AS1	-0.120032862074138	0.237868842244875	0.613827275143685	22.5801349598486	-0.309948055978326	0.453130147971384	-0.684015524824228	0.493965362529101	0.813529219862453	-0.457976074851569	-0.679430042835931
DUT	-0.0442780735350397	0.11861306817249	0.708926335977637	257.189596548102	-0.0740354955766496	0.223964916547742	-0.330567379560395	0.740971289510725	0.922079393753694	-0.282129541385538	-0.300824960028853
CEP152	0.109555872804992	0.0987236748525962	0.267118669860041	230.194065508486	0.123680788121654	0.21449383735386	0.576616977193672	0.564198227986799	0.84733781244567	0.0749589901114846	0.0164806969249337
EID1	0.177172246217994	0.147680935768206	0.2302573789561	115.472727134273	0.292207087205214	0.283018218258788	1.03246741147251	0.301853206470449	0.683379757908313	0.231914148980214	0.286940706816158
SECISBP2L	0.0629399172949589	0.0446175725142729	0.158346924201103	470.747238731709	0.0954893422703408	0.12307442063027	0.775866681161978	0.4378277073349	0.782498659792813	-0.03324874617459	-0.0287624417736355
COPS2	-0.161832982171627	0.051378379821777	0.00163367451117782	210.841337193353	-0.197143391724016	0.13809820751354	-1.42755938164286	0.153418721846851	0.523247043344855	-0.555005006742964	-0.498395089977506
GALK2	-0.102334194374648	0.0531386048893755	0.054129659230638	743.934348736827	-0.149534847671175	0.125795233571432	-1.18871632434517	0.234551314622849	0.616404623371701	-0.416892871770404	-0.421990354541799
FAM227B	0.494870013009195	0.750684132786585	0.509751068261855	25.1290689845841	0.79860695516157	1.06309206412631	0.751211472750386	0.452525396722297	0.7890823943691	0.969373153981578	1.09963827414648
DTWD1	-0.140553050878317	0.0895772747282487	0.116631534450896	257.646333632136	-0.209245089174321	0.195227076133598	-1.0718036315369	0.283808241643011	0.668320891707676	-0.505608761007389	-0.517816540694152
ATP8B4	-0.0630644521361709	0.0560007016834279	0.260107610891433	6356.30167646276	-0.105053477538304	0.138116214293208	-0.760616543654208	0.446886135457645	0.785370797127566	-0.325737603886885	-0.350604274911898
GABPB1	-0.0150499572810074	0.0907418454813802	0.86827133492013	303.927375365035	-0.0616914336291702	0.17511120167514	-0.35229861390374	0.72461432754392	0.916457021948494	-0.21428349465859	-0.281014549816511
GABPB1-IT1	0.0485608148382369	0.141625041207971	0.731686503526815	195.810127263759	0.0528358816409364	0.279608491941784	0.188963794604411	0.850121193244255	0.959748528751917	-0.0666263764225109	-0.097214994558906
GABPB1-AS1	0.309294628835449	0.147184136814093	0.0356047454305552	315.818996090635	0.432604738175602	0.263500856888769	1.64175837332558	0.100640088949221	0.439709178055561	0.538604503802615	0.51225835917455
USP8	0.0413405187092009	0.0473239342728154	0.382355354088285	685.147114228312	0.0595934377448034	0.102709724280125	0.580212225886924	0.561771509980765	0.845972256847784	-0.0833865584436632	-0.0863701074366523
TRPM7	0.0384492780763811	0.0499857106773763	0.441771391176311	1005.74216401283	0.0596865447125225	0.109168266031327	0.546738964374452	0.584558080906725	0.856706315359872	-0.0900978786453571	-0.0862206843997305
ENSG00000273674	0.116316755175342	0.147546881368821	0.430499256546653	52.045959039089	0.193840115705497	0.314003156919207	0.617319002800256	0.53702433516427	0.834389931750962	0.0906527535147572	0.12907613476149
AP4E1	-0.0286570786797799	0.0362250709517344	0.428894900327737	416.635706120128	-0.0287847704663746	0.116927490080527	-0.246176245180246	0.805545803402522	0.942894185589052	-0.245869156430857	-0.2282041784211
TNFAIP8L3	0.677501026602466	0.499333572871135	0.174841435486214	46.581442837954	1.04696994363116	0.786962335624645	1.33039396707612	0.183388501257122	0.563031833176674	1.39330715555548	1.4982244691996
CYP19A1	0.371028281235567	0.400644394609308	0.354405029079615	53.8941338186212	0.677067825211258	0.681906094743561	0.992904786202091	0.320756357111612	0.701289777772552	0.681904339787965	0.904585784017126
GLDN	0.707949152724082	0.318364990034442	0.0261684397566553	4196.68772880387	1.02051420749174	0.499560719723735	2.04282315882663	0.0410699471499319	0.295005882650387	1.46398516195317	1.45576689019349
ENSG00000259678	0.86452554102297	0.324135289207182	0.00764918299323092	803.170758429995	1.2539013382254	0.516927708142218	2.42568026142724	0.0152797254329061	0.185955911192801	1.82743961329496	1.8303190285242
DMXL2	0.128669642555467	0.073296781422535	0.0791804828236559	914.014212284433	0.204690473432189	0.156020912661127	1.3119425462968	0.189539520603742	0.571040296462757	0.119327012475564	0.146489368624944
ENSG00000259668	0.892306399536322	0.313807729707501	0.00446236331013671	162.468044425786	1.29984141351115	0.529793464963308	2.4534870651928	0.014147862749891	0.179598048467078	1.89192619903418	1.90404611612866
LYSMD2	0.0826830580266502	0.112212572505812	0.461217779122505	98.6084463397547	0.131742229248162	0.242489912888884	0.543289523587441	0.586930476308958	0.85847772456582	0.0125802096492134	0.0294181284039925
TMOD2	0.757681406475496	0.250060865952371	0.00244563509342909	706.045635914399	1.10530233711047	0.418341332916036	2.6421064574375	0.00823921539692974	0.138896288574712	1.57942663558524	1.59183941121865
TMOD3	0.0770393746068564	0.0393391206113421	0.0501901266985562	717.784065381737	0.0971288474724521	0.0967428254061662	1.00399018805441	0.31538334302497	0.695134586617253	-0.000520244915955591	-0.0261312762191134
ENSG00000259201	0.474812319910604	0.280096398501394	0.0900422905290118	16.1176276809195	0.694701967704777	0.565137898373539	1.22926098161904	0.218973971473171	0.600975565998387	0.922814040442606	0.932885998162667
LEO1	-0.165028521692828	0.111743883844642	0.139716889599682	66.5685922055912	-0.20847883041103	0.243725880675879	-0.85538240679609	0.392339480047045	0.752239964194295	-0.562422683673933	-0.516586807686153
MAPK6	-0.0262023143254507	0.144147015734005	0.855759356253423	125.485384752541	-0.0300121196661493	0.262157241527047	-0.114481368095464	0.908856215393586	0.977780194335513	-0.240171010999932	-0.230173893999714
MYO5A	0.0613112661933211	0.099131019650127	0.53625423665495	1646.10129864121	0.081308317789614	0.177595694735778	0.45782820304615	0.647075871893494	0.885938221948393	-0.0370292682507732	-0.0515209076165445
ARPP19	0.0737741933688014	0.0735825005396776	0.316051414084764	195.952404518354	0.115460537118069	0.151793258402236	0.760643379906309	0.446870101908608	0.785370797127566	-0.0080995783537878	0.0032883988692124
ATOSA	0.382935356675465	0.165303455842605	0.0205277180547098	535.399326631556	0.56980075414388	0.308708048901118	1.84575930615399	0.0649271617272927	0.366615127037926	0.709543753483166	0.732437856603726
RSL24D1	-0.225441975744361	0.107224929500137	0.0355082253527388	85.1320253982147	-0.491023519600531	0.26826433984736	-1.83037193791735	0.0671943409480878	0.37176088577431	-0.702657996510804	-0.970029622537358
RAB27A	-0.0867168606690593	0.149474375472435	0.561816618179506	333.780071091627	-0.159585477818147	0.273311984906731	-0.583894913618977	0.559291015463938	0.844467258366562	-0.380640985294705	-0.438120142852259
PIGBOS1	0.213488661321665	0.190861913205508	0.263332011647252	28.0195981112513	0.276606494537451	0.408547327605374	0.67704884072729	0.498374966610632	0.816557305424926	0.316213977770548	0.261904042092749
PIGB	0.0394207453797427	0.0865420622187342	0.648742619174615	161.317775351568	0.0196761727504454	0.192807662574992	0.102050782047069	0.918716367206393	0.980400245064641	-0.0878428507987205	-0.150431467259499
CCPG1	0.292839318992072	0.105612145158406	0.00555795600590847	214.733626601123	0.428109745865239	0.218722995669165	1.95731475127008	0.050310474240027	0.323794934989554	0.500407457135738	0.505044555327121
DNAAF4	-0.0125436511707464	0.342167335981611	0.970756576466491	88.1100725323726	-0.0151184683989971	0.552720635891633	-0.0273528206063963	0.978178327855792	0.995304268976438	-0.208465707429646	-0.206271766611079
NEDD4	0.246389194441704	0.214336984330689	0.250332887729263	106.695842539313	0.34900868713434	0.373195359311748	0.935190319027511	0.349690226737787	0.72183387864136	0.392584657564039	0.378098949548657
RFX7	0.119438505967352	0.053649456926978	0.0259956905468379	1229.56435651212	0.179252142102899	0.148218854313754	1.20937476499078	0.226518899018518	0.608480605251802	0.0978991476464833	0.105664575222672
TEX9	0.0209961391184567	0.57190785460254	0.970714280832498	17.7012657625486	0.107788216796207	0.984905097618553	0.109440206022725	0.912853345452431	0.978730522402117	-0.130611145767315	-0.00902455075006675
ENSG00000260392	0.115235978859895	0.165192041692238	0.485434915266645	96.9596140033922	0.148305693624782	0.323615065677277	0.45827808824166	0.646752664330185	0.885938221948393	0.0881439910696547	0.0560000610963629
ZNF280D	-0.221951771018271	0.0953346118830545	0.0199049784344539	1303.86564370661	-0.321214173786201	0.206044566603831	-1.55895483720185	0.119007069822938	0.465976116165296	-0.694556325131272	-0.697510510693607
ENSG00000274667	-0.441302066926871	0.137344403462544	0.00131308018108269	17.8061267995169	-0.608355644109767	0.361847216923985	-1.68125002944977	0.0927143595867852	0.425900544176855	-1.20372531489577	-1.15833048553555
TCF12	-0.000406779175468089	0.0549116480128449	0.99408941696272	9320.40030427301	-0.00828816412301609	0.123845734965711	-0.0669232906996017	0.94664277130424	0.987959367641183	-0.180292876264139	-0.195310129334953
LINC00926	-0.100286325885147	0.173218051139581	0.562616151842553	28.1431627607522	-0.0516738420291419	0.368560533036013	-0.140204491249997	0.888498423453462	0.971846180014388	-0.412139237289764	-0.264937783531585
CGNL1	1.44082020407075	0.753110239094719	0.0557276032820134	380.082824228391	2.07546549820007	1.30792335389944	1.58684030835009	0.112548816997237	0.457496983722279	3.16516915760783	3.14880909233824
POLR2M	-0.106118541072735	0.0932728066601637	0.255236508132683	47.2971121483319	-0.111013320074585	0.221747612328718	-0.500629156313167	0.616632138908284	0.872534124073149	-0.425677323039101	-0.360168948675449
ALDH1A2	-0.116418202842262	0.12145293937337	0.337787616860586	69.5149984344028	-0.0268368185562262	0.254065354778948	-0.105629587235835	0.915876248850178	0.979779139541312	-0.449585512250258	-0.225078001107818
LIPC	-0.0277996028442475	0.139552335900512	0.842101941243945	337.614995810743	-0.0656463876270201	0.27212264385217	-0.241238239852919	0.809370474788561	0.944222666804915	-0.243878732378239	-0.28736167132333
ADAM10	0.0578039935041298	0.0701515443550848	0.409946677930864	2739.98450597995	0.0609974771274521	0.163371248259897	0.373367271029325	0.708875115094772	0.90995097485252	-0.0451705588042549	-0.0841168300112069
MINDY2	0.222361813923047	0.0829648237236524	0.00735795265614642	549.51330002416	0.320091929783432	0.184135620195947	1.73834877490193	0.0821493768963641	0.403748857412833	0.336810868818072	0.331691792198867
RNF111	0.0447920671083014	0.0412518195276181	0.277558459896058	1376.37157884097	0.0864116368581002	0.107375313024452	0.80476260719652	0.420956683476871	0.772909193204752	-0.0753746184359526	-0.0433308284820322
SLTM	0.0310751827046008	0.0567921613078109	0.584259334299441	1279.21364542807	0.042777510915748	0.116982515778554	0.365674396990446	0.714608053131536	0.91248363495399	-0.10721506864195	-0.113357205362902
ENSG00000288745	0.0536589976180019	0.135942493799357	0.693050754628612	31.7316084373719	0.0340384502613572	0.313971940391287	0.108412395766758	0.913668568690454	0.978730522402117	-0.0547921704787482	-0.127382116868581
MYO1E	0.774566733531956	0.103138420761787	5.91396540654693e-14	1855.96752877056	1.1247564359033	0.193729898998452	5.80579684250126	6.40605995677956e-09	1.32146340141768e-05	1.61862186385502	1.62306038848182
ENSG00000259735	0.627333914116673	0.323351027433827	0.0523673179010369	19.2186952739178	1.01583481434233	0.581864909989899	1.74582587281293	0.0808412137140268	0.402644548144269	1.27685626189251	1.44825715002619
GTF2A2	-0.0299089254443956	0.0719661996107931	0.677705036348943	102.758113015004	-0.0150043053416184	0.182891119315746	-0.0820395511698672	0.934615262157776	0.984702548314547	-0.248775017805874	-0.20608855163635
BNIP2	-0.0388198013135754	0.0578233362547538	0.501996438035339	337.354317315091	-0.0919940164598755	0.136732390406343	-0.672803394912402	0.501072377657923	0.818499778048319	-0.269459474352573	-0.3296457539472
ANXA2	1.57390278722316	0.50310920094911	0.00175789383242403	43.1960815784411	2.39364467579435	0.765254449824045	3.12790690252729	0.00176055936992145	0.0646600692033169	3.47408838718206	3.65944003829322
ICE2	0.0761791122761894	0.0525450969864184	0.147118383683106	501.656728288092	0.106866239922118	0.137062760847801	0.779688365104402	0.435574328898585	0.781573690534341	-0.00251713714727813	-0.0105041885029969
RORA-AS1	0.183778155455431	0.365128059981302	0.614735648662365	146.205061983493	0.297499558581294	0.56815888532967	0.523620357373575	0.600542619429403	0.864694741819186	0.247248179504171	0.29543434768116
ENSG00000259564	1.40011018036031	0.312210420050815	7.30823051349477e-06	27.2445227047456	1.96486335763088	0.567454447374156	3.46259222519642	0.000534998530140745	0.0341323546781031	3.07067062246763	2.97130886718049
VPS13C	0.0674716026473648	0.0466171691593325	0.147797463559322	3815.73386457154	0.0774751729586443	0.117572767281837	0.658955085856968	0.5099246107471	0.822862005656537	-0.0227295278473145	-0.0576725432635394
TPM1	0.0441412745413532	0.238585543252511	0.853219340654229	267.456873841792	0.0755230056122958	0.404682983638235	0.186622637140111	0.851956516690592	0.960229467342929	-0.0768852769581428	-0.060805485734085
LACTB	0.10547077982737	0.118807499865694	0.374677862163116	281.212507031595	0.161003709103601	0.229751560222119	0.700773082663491	0.483444638900152	0.806849284744766	0.0654764286410556	0.0763785148491371
RPS27L	0.186733372486656	0.119413426306346	0.117875056818403	230.697055617653	0.274746600282912	0.242449504454241	1.13321163885805	0.257125387673416	0.640674214211781	0.254108005537643	0.258919184410508
RAB8B	0.0358693881133257	0.0605169833359263	0.553371189554835	795.995540372894	0.0660743550590381	0.128844768018556	0.512821405751782	0.608076254794623	0.868065737107082	-0.0960864731022337	-0.0759691850260615
APH1B	0.419053387397455	0.139146111798837	0.00259868902311847	230.186790018575	0.630930905945491	0.275650462246585	2.28888027541593	0.022086309600211	0.223152860344336	0.793383080614328	0.83054279067528
USP3	0.0327760458302431	0.0618459282279422	0.596137672247773	1559.28907685246	0.0372483559569289	0.135374553161115	0.275150352020724	0.783200728571332	0.936997273786044	-0.103266923708643	-0.122230688688557
USP3-AS1	1.16724590827226	0.267376378229402	1.26801207733857e-05	66.7065998447377	1.73410134196798	0.48645800895002	3.56475031773225	0.000364202724171187	0.0281733569816674	2.53013218516949	2.60096965378709
HERC1	0.100994652607838	0.0469361934995552	0.0314175564239101	2047.45539335527	0.151307417100847	0.117782197999945	1.28463740421042	0.198919021501127	0.579279823467111	0.0550861751655108	0.0608173873264062
ENSG00000259589	0.933896935956883	0.378253271739056	0.0135501621229623	23.8650732477799	1.32914141870078	0.666571788987796	1.99399590660612	0.046152501860242	0.311636396903555	1.98846863279431	1.9510683300887
DAPK2	0.147406334435718	0.37259751809484	0.692386758133158	15.2542433979808	0.321192323530395	0.704146778501794	0.456143993463682	0.648286436381786	0.886095160840453	0.162819739196896	0.333457762883004
CIAO2A	0.056188116663316	0.0522523321827525	0.282230295909353	234.72716724843	0.0408658182356695	0.161227812370079	0.253466307301044	0.799907894112618	0.941467519296262	-0.0489214285043069	-0.116425191926273
SNX1	0.137672236242679	0.0451499746260272	0.00229435878675184	963.249012476719	0.18404812430358	0.112813637372523	1.63143506928894	0.102798550134645	0.441909035620035	0.140224369891886	0.113361423729331
PPIB	-0.425664788365925	0.189001573940198	0.0243111588736917	172.132268004994	-0.568197249352396	0.340516142686259	-1.66863528075353	0.0951896824320544	0.431495622357532	-1.16742713123222	-1.09388214778437
CSNK1G1	-0.0606871661196121	0.0403856450966172	0.132918612375289	1001.35998150954	-0.0933699832392307	0.0974165177457239	-0.958461515560888	0.337830088516048	0.712211571309015	-0.320219305794701	-0.331853978958834
TRIP4	-0.0450299885568829	0.0657489252201771	0.49342094665135	419.77137387063	-0.0672033475679395	0.144916107576747	-0.463739667671854	0.64283427338366	0.884491563298906	-0.283874931381365	-0.289860363831924
ZNF609	0.136548217483437	0.0655886993660221	0.0373528524919404	2788.69142881688	0.190333223752658	0.160385305381259	1.18672482681757	0.235336178889052	0.616978582103324	0.137615230507101	0.123448087166486
OAZ2	0.0460358536889671	0.0799420165153873	0.564706059449831	215.38849265873	0.0662416419343129	0.183041062867999	0.3618949808114	0.71743051082734	0.913396200927688	-0.0724874668406612	-0.0757007141097266
ENSG00000259635	0.605615206032693	0.275039198227689	0.0276707301554543	18.5267480612822	0.880125616151186	0.529818835361529	1.66118219551523	0.0966768602885731	0.43422212345702	1.22644150130008	1.23046377721315
PLEKHO2	0.133507615988808	0.0932449129610491	0.15220245002681	196.930196836858	0.187548936575522	0.176760089722237	1.06103666766767	0.288673237615095	0.672061704681227	0.130557204964514	0.118979714327567
ANKDD1A	-0.609447748670512	0.981438704153289	0.534616843699522	70.6548183125769	-0.264203682936297	1.5526361155175	-0.170164586728189	0.864880701199142	0.964754777246055	-1.59403510021899	-0.606017028649458
SPG21	-0.0312958833454702	0.102079589814028	0.759160672167785	151.973959110358	0.00331651443437824	0.2132029507455	0.0155556685438991	0.987588872776203	0.996686317647752	-0.251994507209391	-0.176686321095616
MTFMT	0.0777139155065873	0.051078517006206	0.128144466323098	276.603114489073	0.21792743998689	0.143132222468535	1.52256030283326	0.127868747765885	0.481132430519235	0.0010455396527323	0.167732759862885
UBAP1L	0.0121254566694796	0.0803286384012341	0.880016643817346	97.0641214997972	-0.0658155391046948	0.210238702436101	-0.313051490244516	0.754241543143234	0.926094486014933	-0.151202302949749	-0.28763313465323
PDCD7	0.029007238842223	0.130152479829363	0.823635754828351	159.717883795728	-0.00992096704624792	0.256213032674524	-0.0387215550383452	0.969112387859738	0.992103149162871	-0.112015303275485	-0.197930538714196
CLPX	0.045145942580572	0.074352502960928	0.543726199499754	212.971505158568	0.0741813056153312	0.159423771418481	0.46530893702551	0.64171023569207	0.884491563298906	-0.0745531815832139	-0.0629587175823094
PARP16	0.0647710723356794	0.101062659206586	0.521587565538152	133.828549999794	0.0261511900862975	0.215713096562459	0.121231350822158	0.903507792878484	0.97657112500716	-0.0289981598768887	-0.14004001344948
DPP8	-0.0318674659156247	0.0279731744471877	0.254613401443451	634.631640519405	-0.0516504783497963	0.0782208111541505	-0.660316322314891	0.509050857771911	0.822463772369627	-0.253321298762632	-0.264900288250544
HACD3	-0.216415926784321	0.152504166923801	0.155875094629759	122.216470542164	-0.302363348136301	0.276589963354687	-1.09318264650321	0.274313614710474	0.659531109883596	-0.68170619331623	-0.667257698405825
INTS14	0.102287523812067	0.0654783122743532	0.118250576223095	108.163067641767	0.0147392191821605	0.190243182197451	0.0774756761946028	0.938245140686233	0.98512556042361	0.0580872649166133	-0.158354554149628
SLC24A1	0.100667718406462	0.0890173700637282	0.2581067610794	63.0075599776591	0.22439908597782	0.244921116681101	0.916209631160543	0.359556954963451	0.73035842015021	0.0543272759976529	0.178118803158428
DENND4A	-0.0821180055730177	0.0639506996731432	0.19911291951474	2333.7746560664	-0.120295729482711	0.158478611747305	-0.759066022578005	0.447813063138987	0.785474801778286	-0.369965848552238	-0.375065855294702
RAB11A	0.139214464303204	0.0881597344800057	0.114309408080682	480.464294601682	0.199047981571653	0.189300778193379	1.05149056158827	0.29303334203156	0.675521265473015	0.143804281650434	0.137433996183311
ENSG00000261544	-0.101225428813836	0.123331878593256	0.411785037287522	39.1771236611434	-0.171779739693128	0.296464944124773	-0.579426819586571	0.562301211912173	0.846255119143599	-0.414319139019574	-0.457690145903761
DIS3L-AS1	0.6709454155133	0.2271598106289	0.00314063058720735	22.6416758788493	1.00964610356666	0.467048484461679	2.16175865495073	0.0306367838870923	0.259898200253969	1.37808988009326	1.43832517628259
DIS3L	0.157232870687872	0.0457924678743288	0.000595629504747779	261.63400136627	0.172928220258104	0.124522620997243	1.38872936397583	0.164915061556485	0.539987755789581	0.185629681238088	0.0955156075304154
TIPIN	0.342872175177765	0.235305553269863	0.145078863252573	80.1786390196173	0.464613110617158	0.416672026502832	1.11505712182481	0.264825944318223	0.648582339466626	0.616546707067349	0.563627105620781
MAP2K1	-0.0702490447868677	0.0825590605985987	0.394827999402749	1175.3698099788	-0.109698336732293	0.152611713359246	-0.718806796134087	0.472259969677797	0.800508636800059	-0.342414908864623	-0.358058593142235
SNAPC5	-0.180195523807033	0.10657041237201	0.0908637661434408	43.7147651460526	-0.334687897851357	0.256002673652149	-1.30736094696465	0.191090154108967	0.571974758042964	-0.597629233600191	-0.719133863035349
RPL4	-0.518529815089924	0.19713814376951	0.0085312915797903	121.725725730477	-0.748405430824472	0.34151297529271	-2.19144069177171	0.028419917161937	0.250358231112665	-1.38299097009394	-1.38308986674846
ZWILCH	0.0802119585659851	0.0970400064609148	0.408471475984083	45.2508966818478	0.0922327792879482	0.266758761448662	0.345753514475282	0.729527962937586	0.918283458725673	0.00684414619517237	-0.0339887480606595
SMAD6	0.133972061304852	0.152024060825201	0.378179469103598	218.381230870144	0.19931249865107	0.277121213681198	0.719224977414974	0.472002312032902	0.800504870847492	0.131635303133435	0.137858507326703
SMAD3	-0.00615841089964806	0.117918789392379	0.95834872292541	1182.44527744902	-0.0328760187557128	0.232119585258297	-0.141633971640649	0.887369131931854	0.971846180014388	-0.193643906871905	-0.234770032289719
AAGAB	-0.191374862726301	0.0661853862598875	0.00383410941379868	317.8262473856	-0.283626127468621	0.14716239300809	-1.92730032225713	0.0539422134694272	0.335667559633534	-0.623579381878681	-0.637187205463936
IQCH-AS1	0.146478990973009	0.0958288680610772	0.126376622555846	339.251198312027	0.211612847132071	0.199393979798732	1.06128002132097	0.288562662409806	0.671973673122516	0.160667134240899	0.157598763832233
C15orf61	-0.0934911016980243	0.1813759081286	0.606235173028423	28.6705201819798	-0.0659120566304709	0.406492382808802	-0.162148319176434	0.871189056426672	0.967666422991377	-0.396365757613118	-0.287788031135963
MAP2K5	0.0747942595721295	0.0540824539489166	0.1666749252574	1444.59756676033	0.107636719520025	0.141893800212994	0.758572392581303	0.448108392611818	0.785474801778286	-0.00573173984192247	-0.00926768167406821
PIAS1	0.0227737639719087	0.0520758576126546	0.661879990174758	3715.21084204466	0.0199232245040834	0.11128558487601	0.179027899491934	0.857915794958378	0.962003626987911	-0.126484816933049	-0.150034985404169
CALML4	0.0407765018624867	0.110134173837479	0.711200797822894	115.249613463703	0.0533299718564153	0.221376321934381	0.240901878712319	0.809631166013861	0.944222666804915	-0.0846957879884062	-0.0964220521796318
CLN6	-0.0523548960013668	0.0967322623437577	0.588345544933771	217.107791526173	-0.064086026977063	0.182728465257575	-0.350717261739855	0.725800474167798	0.916931681839501	-0.300877943427359	-0.284857521175156
FEM1B	0.0752049602667891	0.113532406955133	0.507708730407095	227.196113201245	0.110806316356199	0.231322944721603	0.479011351379581	0.631930553235166	0.880426888631597	-0.00477839689369803	-0.0041809433054895
ANP32A	0.179367808867876	0.0487863583390914	0.000236365430182499	1146.95189683726	0.234673972561043	0.132120578218544	1.77621060795589	0.0756982104718541	0.391937167392088	0.237010619954981	0.194608490180818
SPESP1	0.208422371140936	0.17497732766331	0.233598904952218	106.429096509499	0.282017363994631	0.334550568176946	0.842973800736365	0.399243096521717	0.757990678945877	0.304453802829864	0.270587694524844
GLCE	0.176250388748172	0.104296172296707	0.0910465607410318	940.195995992821	0.259266204642852	0.205667524233299	1.26060838048866	0.207449977759651	0.587996916691682	0.229774278438112	0.234075418299826
PAQR5	0.124350073551183	0.416191438996471	0.765107187029922	98.8618134607949	0.163169869051492	0.631447299384247	0.258406155526528	0.796093466463382	0.941467519296262	0.109300171266991	0.0798548840812293
RPLP1	-0.429613992249708	0.190256806578685	0.0239410318842728	729.728874121738	-0.577739596755154	0.334740921135794	-1.72593059371066	0.0843598999889337	0.408818512984743	-1.17659425883308	-1.10919621678707
TLE3	0.0837418668433934	0.083716285638619	0.31716265235592	515.87837417481	0.10405360229294	0.161402305793244	0.644684732238164	0.519131512396941	0.826034233534389	0.0150379798260977	-0.0150180596622438
MYO9A	-0.0973343892357772	0.0859847768234701	0.257636283263527	665.893253462895	-0.132266811592738	0.175255716339954	-0.754707545950583	0.450424477841526	0.787240780766226	-0.405287025874308	-0.394277687533902
SENP8	0.459191744484671	0.226228913695661	0.0423803362534819	17.458788024621	0.605752308710761	0.478183315553414	1.26677842787072	0.205234527630045	0.586283896727052	0.886554629092294	0.790134832426724
PKM	-0.423199305572912	0.218343431503947	0.0525954383478934	386.07562929595	-0.606434577111515	0.353274411211665	-1.71661053805612	0.0860503557452914	0.411898123941234	-1.16170410552214	-1.15524745456547
PARP6	-0.021641508167499	0.043423286423955	0.618212811681044	228.760833699445	-0.0791970379863223	0.149341820821048	-0.530307167482722	0.595898978025188	0.863390353133229	-0.229584195721946	-0.309108479092438
ENSG00000261460	0.997319683880245	0.148121017000051	1.66039081657875e-11	88.9451034504648	1.36689413043379	0.292084204607844	4.67979476079167	2.87162235158687e-06	0.00177710349227954	2.13568929805241	2.01165589917587
CELF6	0.279434422750735	0.1716180261036	0.103475132722364	184.091051013746	0.402617270896116	0.303527742968083	1.32645954191559	0.184687527717165	0.564658050922533	0.469291212460402	0.464132869318505
HEXA	0.313051424391487	0.0597932743219043	1.64483157905533e-07	843.037031770489	0.449455896799705	0.127585455519765	3.52278318064302	0.000427040560722762	0.0312750356216901	0.547325001717131	0.539301998968086
TMEM202-AS1	1.35153953960162	0.354845566403381	0.000139636887378849	28.7183763804648	2.15680909051888	0.649621678358896	3.32010024044688	0.00089985131415794	0.0449091117553743	2.95792555419736	3.27935363584728
ARIH1	-0.0837835006591375	0.0311863177702864	0.00721948444134998	1622.07278796558	-0.131819624599847	0.0941142142447797	-1.40063459762837	0.161323369482423	0.534708728671441	-0.373831895082719	-0.393560017952488
BBS4	-0.0510751073804732	0.107167957896244	0.63365456869627	169.756913307698	-0.116843151106884	0.222446624575588	-0.52526376307041	0.599399844376298	0.864643632987332	-0.297907221748989	-0.369524973030306
ADPGK	0.00340123703337082	0.0566566082337698	0.952129761354981	843.162261790117	-0.00585154241447141	0.124080227115357	-0.0471593464205322	0.962386228306161	0.989859364342487	-0.171453481915343	-0.191399708617369
NEO1	3.30875740039872	1.42784813625543	0.0204872079599875	114.891955592164	5.26624013666147	1.61695174981672	3.25689380481416	0.00112638564881815	0.0511151847119634	7.50113638873544	8.26953472965287
NPTN	0.116389957195973	0.0390178659806199	0.00285446050053958	795.544692833886	0.180503494205459	0.0969978566625348	1.8609018839813	0.0627580336877261	0.360507549264639	0.0908226744110991	0.107672811942259
NPTN-IT1	-0.294067021541094	0.107538036260403	0.00624675758736973	31.6478821422978	-0.379705922206134	0.271129103340607	-1.40046168975496	0.161375107870715	0.534708728671441	-0.861954545877779	-0.791381194036426
CD276	0.0410628762273821	0.166267886663259	0.804932855361027	313.330093083115	0.0653947725147624	0.295082463367195	0.221615245340373	0.82461341352147	0.950569995247744	-0.0840310387321342	-0.0770598154062823
PML	0.314992998981716	0.185944635566706	0.0902624356342663	183.847186680448	0.455224344705555	0.318938215636418	1.42731200711457	0.153489981181007	0.523345866963451	0.551831900459002	0.548559512401639
SEMA7A	-0.332584499080407	0.187942134805342	0.0767919385583462	41.1080252306543	-0.488737358024095	0.357191535263685	-1.36827810788769	0.171225040654831	0.547802664067129	-0.951363612073617	-0.966360668279546
UBL7	0.125411688073101	0.146936003363584	0.393375262491455	28.639532869339	0.0390200694597553	0.362950202230155	0.107508052674983	0.91438593723908	0.978925243941536	0.11176445421407	-0.11938734818856
UBL7-DT	0.44659167772386	0.143422533130197	0.00184683318374955	71.9786917231131	0.640571910134403	0.305924281098054	2.09389038305557	0.0362697461565516	0.278826489552571	0.857306602610304	0.846015189360079
ARID3B	0.0315533180260917	0.0666007924577212	0.635665422778167	212.510370881398	0.0356936310290063	0.163952182752258	0.217707568327661	0.827656966445581	0.951453075615434	-0.106105192415862	-0.124725794328867
CLK3	0.0995439850090582	0.0701060017791172	0.155634831111578	106.133232481403	0.0253315289699402	0.192183194095308	0.131809282748094	0.895135144047444	0.973492543374658	0.0517187990117865	-0.141355449407208
EDC3	-0.0885380594335863	0.096725897720376	0.360007869566524	112.432784141527	-0.0608293453945723	0.236666508150195	-0.25702557522828	0.797159029951792	0.941467519296262	-0.384868460490275	-0.279631024552357
CSK	-0.0620466247069896	0.124783792109449	0.619024722318596	354.72492294172	-0.0910175034055319	0.226556615421887	-0.401742863416465	0.687873275674067	0.903705289567766	-0.323374962151099	-0.328078593618083
ULK3	-0.0103155371688849	0.144626763836271	0.943138915868152	106.421295020084	-0.0315023639138521	0.276488269525985	-0.11393743382987	0.909287390870305	0.977780194335513	-0.203293676315173	-0.232565517598914
SCAMP2	0.229801071829554	0.084452258000336	0.00650696611398749	525.428141250783	0.351637555027183	0.179561166649371	1.9583162751099	0.0501929122307567	0.323729898217861	0.354079317976818	0.382317897215386
MPI	-0.105224672672179	0.185933724282599	0.571444291524958	42.0353666467742	-0.172980951492251	0.359927547721347	-0.480599366698576	0.630801265642782	0.880170791968713	-0.423602422393957	-0.45961791478517
FAM219B	0.423202069650064	0.126711926011964	0.000838159260849294	133.831174024339	0.623443243942476	0.24263909866085	2.56942614518155	0.010186710293694	0.153953854552232	0.803013249302567	0.818526190593214
COX5A	0.168305250246191	0.0992053522747808	0.0897848023666102	80.3659745047962	0.148853278322486	0.228662703244663	0.650973141707404	0.515063824728562	0.825128780567618	0.211331549068472	0.0568788542791647
PPCDC	0.321545142829862	0.109465037722535	0.00330952118888897	294.890395627827	0.475436771300647	0.215460701172932	2.20660551419562	0.0273416313935043	0.246767901400518	0.567041127554561	0.58099749464276
C15orf39	0.153563393292879	0.328081213267437	0.639737976316106	18.5538389342385	0.285282395338672	0.567262278899684	0.502910921367859	0.615026902261226	0.871436129701935	0.177111871446983	0.275827591291144
COMMD4	0.0508954472459145	0.175311005645375	0.771575122001993	67.5987078820802	0.0981120910529287	0.332270140992768	0.295278085354844	0.76778145593262	0.931467465210551	-0.0612070884312881	-0.0245533143820156
NEIL1	-0.0247586689943691	0.172761079696625	0.886044084659054	38.0341907858408	-0.0210678646592486	0.34328308479687	-0.0613716946517042	0.951063194250321	0.988328458016126	-0.236819935352825	-0.215819675632665
MAN2C1	-0.0044260720080586	0.0969945563348737	0.963603428540816	255.372314195767	-0.00410557220201339	0.183789804060774	-0.0223384111158625	0.982178008879403	0.995657927195884	-0.189622698513344	-0.188597682325336
SIN3A	-0.114864869726141	0.0417932793622067	0.00598859349409853	332.353487418283	-0.204396016690171	0.117891261447432	-1.73376732236691	0.0829593758928403	0.405845136531891	-0.445979822774313	-0.510034490063726
PTPN9	0.0721693351504656	0.0710939994034335	0.3100459844251	738.635623243198	0.102382983425457	0.138018960436654	0.741803757263101	0.458206243795391	0.793121322603612	-0.0118248709701505	-0.0176991580894975
SNUPN	-0.0201258876138283	0.13547033429157	0.881898422079161	79.6572325316499	-0.0252201165196767	0.254011412022693	-0.099287336418663	0.920910132807536	0.981157330959703	-0.226066046895284	-0.222483431291866
IMP3	-0.257368052896662	0.144078830482496	0.0740506542313016	36.7862784920844	-0.330711108364609	0.332181875182346	-0.995572404975648	0.31945794809598	0.699563167654626	-0.776766710991653	-0.712751698769179
SNX33	0.254200699164757	0.175129514835866	0.146640351153595	19.4382763454613	0.317488483402034	0.415239090710267	0.764591991710053	0.4445145393361	0.784868693632521	0.410717188235594	0.32751364233209
UBE2Q2	-0.123686665348563	0.111183446772252	0.265942243135408	173.368174755483	-0.21630993928694	0.234042663081387	-0.924232942998599	0.355365047333716	0.726687828611109	-0.466457500939148	-0.529154589661759
FBXO22	-0.112829635016603	0.0904090419015305	0.212034497302844	326.787202872232	-0.153071450110449	0.179406561168896	-0.853209877683042	0.393542926667515	0.752689468320942	-0.44125551457725	-0.427666083113
ETFA	0.0161678275682554	0.0292190322610375	0.580036045685779	667.829151276599	-0.0128760220361672	0.104917486897637	-0.122725223572403	0.902324689327499	0.975803641748052	-0.141818910516849	-0.202672968863964
ENSG00000287503	0.378475076176835	0.190396438145843	0.0468308871153241	41.1411246688821	0.525932884335954	0.376376369999632	1.39735893710986	0.162305660788946	0.53641045756603	0.699190284361337	0.66203635507739
SCAPER	0.0729632818970109	0.0601380370043109	0.225029114496291	1407.50232786477	0.108642544741615	0.149222734796201	0.728056250208737	0.466579153619059	0.797411814197911	-0.00998191442800972	-0.00765347961267171
RCN2	0.05792043922225	0.142845096846801	0.685126726521462	103.175766875373	0.0573357509173629	0.293918119965078	0.195073889708383	0.845335102882949	0.958138249008858	-0.0449002580580806	-0.0899933638957411
PSTPIP1	0.892389124159851	0.451610082520108	0.048152870961891	60.5539663262012	1.29784928602737	0.655475714088782	1.98001124699424	0.0477022649141424	0.316079752666915	1.89211822436433	1.9008490434943
TSPAN3	0.0702689909415527	0.0745193432540419	0.345699777332441	273.270428402978	0.127008794338365	0.179777483268066	0.706477763675121	0.479891076253937	0.805078376601252	-0.01623606329177	0.0218216591319271
PEAK1	0.354178876681956	0.0903150049458503	8.79647346238192e-05	2403.76329654989	0.469179275251092	0.187946756435125	2.49634143280915	0.0125481756317616	0.169640521652757	0.642792496974358	0.570955130616135
TBC1D2B	0.0430155123075231	0.13484728360477	0.749730849358182	1399.94727902762	0.044818279232801	0.237814354483301	0.188459100083246	0.850516774402218	0.959778092339191	-0.0794984634001303	-0.110082071320219
IDH3A	-0.14270776443327	0.100206471975782	0.154406759667164	127.31049368992	-0.189702100281148	0.196398185604285	-0.965905564236585	0.334091437814014	0.708420374477309	-0.510610410626609	-0.486452907848154
DNAJA4	0.0110648774053926	0.37804017953648	0.976650009813479	146.596131434056	-0.000465220019777168	0.621241558838552	-0.000748855277240183	0.999402499991859	0.999727796151792	-0.153664182794604	-0.182755450622811
SKIC8	-0.190839794642808	0.0620660012523922	0.00210652244352257	129.947333939937	-0.26376253172112	0.169030691695759	-1.56044165160177	0.118655548421269	0.465746788955739	-0.622337349929743	-0.605309045606639
IREB2	0.0173594527499306	0.0643683855308993	0.787399437467317	780.813988361674	0.0355521514915381	0.160583478813174	0.221393581421288	0.824785989725194	0.950569995247744	-0.139052839072002	-0.124952848250488
PSMA4	-0.171890182331974	0.0763199283269061	0.0243076168551164	102.992041358666	-0.258394221344316	0.169004351121686	-1.52892052559208	0.126284147176571	0.479915007076687	-0.578350379605542	-0.596693694260855
MORF4L1	-0.0238745970431527	0.0410131559421196	0.560485547292314	633.448065530581	-0.0772033842968259	0.108336226721497	-0.712627591279278	0.476076233624484	0.80256000321033	-0.234767774810185	-0.305908957121605
CTSH	-0.038718572598949	0.112227710697931	0.730094287612379	454.315404157375	-0.0681540049910433	0.20801376412822	-0.327641804265573	0.74318250985804	0.922439340445074	-0.26922449622251	-0.291386029662445
TMED3	-0.578489266424017	0.139755191829156	3.48360623684601e-05	172.641382245292	-0.824870063675712	0.259609196019594	-3.1773530226312	0.00148626001816501	0.0601158177935568	-1.52217242474461	-1.5058043953991
MTHFS	-0.332301765419469	0.174675229559056	0.057119173668678	413.159775562455	-0.404697458984434	0.287494805004134	-1.40766877154046	0.159229173014831	0.531682686430966	-0.950707313836515	-0.831488947669018
ENSG00000286813	0.0208360365973063	0.230117123400302	0.927853853978132	60.7758230598119	0.0102298671345555	0.401247443661374	0.025495158402028	0.979660010269069	0.995304268976438	-0.130982785288544	-0.165591403270687
ST20	-0.208120988794271	0.181313219975215	0.251029104792985	266.02724904076	-0.307707494357023	0.310958974145102	-0.989543701714935	0.322397199192733	0.70278202451518	-0.662451488511489	-0.675834269822728
ENSG00000278600	-0.00149045270166086	0.0889277630830722	0.986627870933687	57.6440764522793	-0.230003498933962	0.27700851012731	-0.830312032031995	0.406362387034826	0.762514745956647	-0.182808363887625	-0.551130745892089
BCL2A1	0.564012411984341	0.603247936169425	0.349809151777302	42.8366493830679	0.809451901453619	0.844632698483316	0.958347815455321	0.337887400126283	0.712211571309015	1.12987061440323	1.11704282345046
ZFAND6	-0.0119239832217533	0.0618041182512274	0.847012336488325	1539.38606035956	-0.0154176234417771	0.149560861530424	-0.10308594965295	0.917894756163717	0.980400245064641	-0.207027297227046	-0.206751866608939
FAH	0.307908502146796	0.137580066904106	0.0252190111462511	113.415260978821	0.461119535572219	0.25835598260555	1.78482236378572	0.0742901346569226	0.390109884025766	0.535386943858947	0.558020429711158
ENSG00000259649	0.309365974520742	0.248990924404805	0.214059913868643	18.2504018798184	0.508964902396764	0.500095948331786	1.01773450493763	0.308804144727989	0.689560556889765	0.538770115662649	0.634805230985406
MESD	0.0380677297219593	0.0884271456911573	0.666833253824041	250.108868746084	0.0728783520091747	0.183581148700025	0.396981675543709	0.691380973501017	0.903913483339212	-0.0909835514426631	-0.06504976715217
TLNRD1	-0.512752415685316	0.180662123599932	0.00453709668520585	76.611147285817	-0.766117066507271	0.329064641315097	-2.32816586870442	0.0199032977836315	0.211863455517955	-1.36958012600948	-1.41151444610498
CFAP161	-0.457152534684438	0.151238110906769	0.00250502575703867	129.540269249538	-0.719868022225692	0.30024998305178	-2.39756224099951	0.0165045766998303	0.193350527487265	-1.24051836603794	-1.33729150854641
IL16	0.089281418910877	0.109432316790926	0.414580374417396	259.969289096701	0.112333332092519	0.235008553741629	0.477996780559825	0.632652496465956	0.880558925392017	0.0278967184854872	-0.0017303068564896
STARD5	0.167365073474317	0.166354288571049	0.314378965610829	31.7846289602799	0.259562183562037	0.336964865065183	0.770294503884929	0.441125215878936	0.783315823301453	0.209149154669811	0.234550421084826
ENSG00000286488	0.122205483066902	0.218758461224307	0.576412876356922	23.4862011126033	0.078895947671596	0.467374014453305	0.168806876787709	0.865948549061351	0.965484658294959	0.104322019923192	-0.0553924080857795
TMC3-AS1	-0.229765668764792	0.17018204432391	0.176978460609573	70.3727751088366	-0.307388482539629	0.326750736698458	-0.9407430435981	0.346836555079737	0.719664047312978	-0.71269441063163	-0.675322302611931
ENSG00000259692	1.28205321324018	0.450112002866406	0.00439537169228747	78.2864858102231	1.72192166351423	0.657267242444262	2.6198196902537	0.00879762694652234	0.143085714477145	2.79662974901349	2.58142305498924
EFL1	-0.100975445532433	0.0670741589462685	0.132213582354534	503.042250196896	-0.127532457966475	0.15049285352598	-0.847431987489415	0.396754381378758	0.756100223918162	-0.41373886291681	-0.38667974385656
UBE2Q2P2	0.0590175671524426	0.209217882754036	0.777877086035658	96.9859901310885	0.113063236287121	0.386453169747373	0.292566461186049	0.769853552637892	0.931837873134645	-0.0423535392695573	-0.000558917602913012
RPS17	-0.343094793957971	0.199754017137107	0.0858720728627378	141.461412454372	-0.437789237320381	0.371947001136464	-1.17702047867771	0.239187332596569	0.620386150065815	-0.975760735418122	-0.884596401785843
SNHG21	-0.239020206824679	0.134445658416977	0.0754333903831261	26.8802661164152	-0.286799062219549	0.361829623675717	-0.79263565903213	0.427990126682261	0.77612873956471	-0.734176596352744	-0.642279300696472
WHAMM	0.282468514297802	0.0869645381633649	0.00116183137036032	222.017974252771	0.41142087328101	0.194301639042786	2.11743387913683	0.0342230414244401	0.271776914112621	0.476334126724429	0.478261360842053
HOMER2	-0.462276467386261	0.475566759196419	0.331023792805987	34.7956603268224	-0.630438913018241	0.778831968531769	-0.809467174552074	0.418246476744491	0.770809802577237	-1.2524123442366	-1.19377089548875
C15orf40	0.0896092168444952	0.111658745920429	0.422247873818183	92.8284423663659	0.12586089409903	0.238964466508868	0.526692926098113	0.598406848776417	0.864595888456914	0.0286576226001404	0.0199794474903444
BTBD1	-0.0205641186556721	0.0550955145402816	0.708966197033938	720.22109573193	-0.038752225977926	0.130615505183196	-0.296689324315469	0.766703708223619	0.93116394825667	-0.227083294927409	-0.24420048363224
ENSG00000286872	0.352139532537293	0.13779442791112	0.0106022378125508	30.5029608524185	0.403756063820134	0.350169675149882	1.15302978091211	0.248898161071562	0.630323717641307	0.638058649711381	0.465960465053823
TM6SF1	0.232215459962013	0.0828671799594668	0.0050745813381117	727.988370202793	0.337631343106521	0.17136375505385	1.97026111502063	0.0488084524962685	0.320049122651842	0.359683739713345	0.359839979909894
HDGFL3	1.38161168123006	0.54521649100729	0.0112749200128921	62.2164831834028	2.02929396441199	0.828408356964237	2.44963000113674	0.0143003077228755	0.18057962150971	3.02773080296434	3.07471054776137
ENSG00000259986	-0.277104809451339	0.214436105506385	0.196270981486979	22.2604568065493	-0.389650079963271	0.428421661250584	-0.90950135160268	0.363085544686046	0.732310935009077	-0.822580847482995	-0.807340109766379
UBE2Q2P1	0.910466879002416	0.196633504527025	3.65183288510348e-06	127.201149438748	1.33931755389386	0.370945150151808	3.61055415698452	0.000305543492555967	0.0252114120491013	1.93408138713223	1.96739953560345
ZSCAN2-AS1	-0.0712802022245499	0.101273508131389	0.481533304279508	43.2225733903097	-0.17935583246184	0.289866980420084	-0.618752202137382	0.536079614666283	0.833785661993902	-0.344808493011195	-0.469848664403873
ZSCAN2	0.22148326953553	0.104535375509065	0.034112455584926	42.0216501020259	0.294761929408205	0.269904895191834	1.09209552942233	0.274791114233034	0.659578415088317	0.334771539185976	0.291040854100285
ENSG00000291159	0.158832187695208	0.0659098831247564	0.0159595742747201	106.13121207329	0.222935406969491	0.181153353036348	1.23064466228654	0.218455793327278	0.600677636984013	0.18934211126498	0.175769812874875
WDR73	-0.117121262950289	0.0704454008214896	0.0963961151771829	121.842096164233	-0.171386406919365	0.187744910814961	-0.912868456329458	0.361311729239406	0.731024656806346	-0.451217497306239	-0.457058904450878
SEC11A	-0.0512095481596755	0.0512019582943379	0.317238776657379	452.290369114367	-0.077307510055851	0.111679174814855	-0.692228521423207	0.488793830066988	0.810856619050946	-0.298219293704243	-0.306076063703599
ENSG00000285667	0.470464103607825	0.204924372393926	0.0216876741150371	122.061002674048	0.672439541154466	0.364358039614595	1.84554605098257	0.0649581460446127	0.366615127037926	0.912720701416129	0.897158066452649
ZNF592	0.0675344905837928	0.0273830288569843	0.0136520749464077	614.519771927772	0.0828398977921416	0.0833625641526444	0.993730202929629	0.320354234435082	0.700534339152474	-0.0225835486183978	-0.0490629461892457
ALPK3	-0.284381467106457	0.361948605732755	0.432045776580432	127.52846643668	-0.420323395800077	0.552118523684865	-0.761291964983929	0.446482698741098	0.785370797127566	-0.839471859240108	-0.856566286035198
AKAP13	0.0470379967157975	0.0439470484409353	0.284469235432771	6778.91064199633	0.0463481674487947	0.132579710575435	0.349587182289282	0.726648531744765	0.916986252437649	-0.0701612326750899	-0.10762682496235
AKAP13-AS1	0.566347562383204	0.253437524027765	0.0254394543111166	114.208628797987	0.780839127077845	0.426025494417643	1.83284600877048	0.0668254748413039	0.371577280029523	1.13529110478649	1.07112351422235
KLHL25	0.0067554630436001	0.231048059782805	0.976674498856313	20.7717336970515	0.108326275526004	0.507910869258993	0.213278120399441	0.831110038343126	0.953792206265449	-0.163667452441364	-0.00816104534957782
MRPL46	0.254722032679339	0.172601727727286	0.140003187184619	27.1515317016066	0.414815239579837	0.369336595504889	1.12313603533594	0.26137972371015	0.645132372521891	0.411927338683993	0.483708821254745
MRPS11	-0.213603929767632	0.064257433115157	0.000886756938301676	96.0776338908217	-0.286632364941976	0.177964433506247	-1.61061600509022	0.107263443186254	0.448453109388153	-0.675178818122697	-0.642011775998032
DET1	-0.0570536945381988	0.106424972647174	0.591894201907279	63.3287473914284	0.00267259013463176	0.252996413092191	0.010563747137624	0.991571506014765	0.997860031705402	-0.311785074845602	-0.177719725219635
AEN	-0.00404376238845477	0.127150419098648	0.974629169184883	74.5240125495425	-0.015742497884576	0.252494707676046	-0.0623478330673522	0.950285837262778	0.98830619833948	-0.188735258621893	-0.207273242474252
ISG20	0.239978173223912	0.223852456487314	0.283703298645218	18.2676825326104	0.374738636031179	0.446857321538163	0.838609144281808	0.401688677579731	0.758813881483854	0.377703012735157	0.419391746405778
ABHD2	0.240180565856549	0.114368751230975	0.0357240816617507	406.903211392617	0.357482973463383	0.2045023196403	1.74806317156774	0.080453089278782	0.402100628608468	0.378172818585515	0.391698937068929
FANCI	0.376115888794657	0.154222663791516	0.0147367411147121	65.6277723572465	0.583017417804005	0.323784776136359	1.80063258304174	0.0717608100153988	0.383664598514294	0.693713997898749	0.753648664671574
AP3S2	-0.0303651097825691	0.0450531023568091	0.500320926509409	519.129169585643	-0.0607401754963251	0.107182641057079	-0.566697880340328	0.570919461214591	0.850640444378595	-0.249833940100244	-0.279487919934899
ARPIN	0.281539623549876	0.16751790241105	0.0928301510899889	97.670246798831	0.446583085263583	0.324777572113926	1.37504287120827	0.169118153968177	0.545571890245804	0.474177930117699	0.534691557507612
ZNF710	0.0505660182926718	0.0980196785338339	0.60594088478546	2768.71947684399	0.0554548543728684	0.188984101852521	0.29343661095971	0.769188444913629	0.931837873134645	-0.061971778565974	-0.0930119271751503
ENSG00000273691	0.0712231642421934	0.145673421518415	0.624895832700627	198.275945637664	0.116872141811263	0.278390081165722	0.419814317097349	0.674621105051725	0.898077385058844	-0.0140211793157307	0.00555381750927043
IDH2	0.106391558260239	0.090289652834077	0.238662637548381	242.846400864139	0.152163511849778	0.185871304377448	0.818649830641856	0.412986227888712	0.76670902675455	0.0676137944582247	0.0621912939245034
CIB1	-0.227527471640938	0.337653391760196	0.500407184603738	23.3432732269092	-0.287614632952104	0.619954841799863	-0.463928359873916	0.642699073435927	0.884491563298906	-0.707498973972994	-0.643588172187705
GDPGP1	0.131496112961423	0.142200208772964	0.355108880659914	23.2919132456381	0.0948671693392238	0.347066094104301	0.273340354908636	0.784591597268483	0.937351343866622	0.125887984163514	-0.029760938139004
NGRN	-0.121877893962224	0.217438157400644	0.57512650153679	43.1715794422624	-0.204663200449324	0.416690392138589	-0.491163713660223	0.623310661178677	0.876771911968233	-0.462258872915043	-0.510463280837251
IQGAP1	0.95865808807187	0.402674398022734	0.0172784794899099	469.037465483707	1.3833670395951	0.54777103151084	2.52544760495924	0.0115551010522146	0.162501969166137	2.04594569593466	2.03809250401994
CRTC3	1.14075728999489	0.560653762602326	0.0418819518814478	70.4190099790651	1.63247510518081	0.768523169846972	2.12417161802144	0.033655795587302	0.269966158123161	2.46864522454025	2.43787443864183
CRTC3-AS1	0.234773499292781	0.170944363211236	0.16963073645013	18.4658652234205	0.240491265702549	0.405307319753658	0.593355347859785	0.552943365100969	0.840684670328516	0.365621613179299	0.203944393058574
BLM	-0.348880474132511	0.169496219094079	0.0395577183502025	38.9775538717776	-0.53082441267156	0.336775114304721	-1.57619844853281	0.114980075978202	0.460403882362407	-0.989190801319645	-1.03390422247937
FURIN	-0.185876542381142	0.187891973797109	0.322529367140884	44.0756905917103	-0.327197670344764	0.35663802038665	-0.917450332384731	0.35890670813198	0.729782869484067	-0.61081635275237	-0.707113145696057
FES	-0.0919052441167602	0.130508441379916	0.481302507178314	145.775395976651	-0.177063895173701	0.249025695411759	-0.711026606635631	0.477067748356828	0.803247418860854	-0.392684570408797	-0.466170440975298
MAN2A2	0.248963361409655	0.151472078744765	0.100253596608287	55.8539269259742	0.44356574450489	0.326204212069532	1.35977932869347	0.173899765715731	0.550897722104839	0.398559967463338	0.529849167827904
HDDC3	0.256090413396714	0.15696878696711	0.102790450907809	18.158769438101	0.305690211945484	0.400558551505841	0.763159869627765	0.445368058495412	0.78489540936889	0.415103705620692	0.308579145863644
UNC45A	0.270834744654987	0.0789507148348805	0.000602629826631435	70.8870770668708	0.461661239196177	0.209125171121283	2.20758331826269	0.0272733330693284	0.246767901400518	0.449329126746434	0.558889784632558
RCCD1	-0.0353544824028695	0.13844047875708	0.798432110385157	33.7347568193539	-0.142879516112559	0.325791988227831	-0.438560557887756	0.660979981580929	0.892142773394456	-0.261415569411998	-0.411309522832084
VPS33B	0.108497605208125	0.106716646009312	0.309301555899675	67.9961902022949	0.234703224312105	0.25418859782071	0.923342849853756	0.355828564174412	0.726987477515136	0.0725024762464576	0.194655434953975
SLCO3A1	0.802750237166385	0.310735214773479	0.00978346681959252	47.7869193314256	1.15431095946572	0.520931918530122	2.21585761671651	0.0267012550076499	0.245253098823539	1.6840430934646	1.67049106712656
FAM174B	-0.0563312809443594	0.139334543176582	0.686000963745118	114.75898045139	-0.109770821932041	0.269696606898033	-0.407015954685493	0.683996270108745	0.902447152891658	-0.310108165324037	-0.358174921264002
CHASERR	-0.197145952253798	0.115864455062958	0.0888449569364556	365.090225602327	-0.29810134678416	0.238067306509344	-1.25217255218729	0.210506995267708	0.592146609188277	-0.636975579100045	-0.660417810897912
CHD2	0.0803423834372137	0.0509815921863219	0.115046625196929	2171.51284561815	0.10045506347147	0.136265880521418	0.737198945818875	0.461001374433724	0.794903038641154	0.00714689618531269	-0.0207931870491334
ENSG00000289017	0.274977995188309	0.145791664322764	0.0592811687943214	29.1024687126216	0.446241283593289	0.345778175021883	1.29054207532054	0.196862512911802	0.577285640945236	0.458946687003894	0.534143015923115
LINC02207	0.995213966202659	0.501153960051147	0.0470505638444162	25.4323974119188	1.51276326031117	0.749068966964415	2.01952467266346	0.0434327155626124	0.304254284689161	2.13080138058604	2.24575447325004
ENSG00000287950	0.132340819767394	0.854595096668874	0.876933327740829	668.989184195739	0.210519617244987	1.10707391955868	0.190158591513841	0.849184858199047	0.959659985830084	0.127848767983122	0.155844290093224
IGF1R	1.09705639476712	0.336611139130482	0.00111758035735109	703.647456647619	1.61318112473477	0.519506006982454	3.10522131227109	0.00190136701823606	0.0674304286094777	2.36720410004686	2.40691042785745
TTC23	0.121872312108392	0.221765397231504	0.582624540516969	149.283196997316	0.219021512978628	0.414303501931577	0.528649919581902	0.597048324084368	0.864187475990203	0.103548643622692	0.169488586661292
LRRC28	0.0208837336770005	0.0701773088416967	0.766019715326097	523.544979458106	0.020725464554637	0.173846338780754	0.119217147165664	0.905103322058188	0.976883902625501	-0.13087206798232	-0.148747507703729
MEF2A	0.0479904194877421	0.0704791935093008	0.495924562930391	15169.6468582132	0.0552394989823771	0.151472992827143	0.364682165126393	0.715348673252981	0.913014122447305	-0.0679504121306679	-0.0933575410132226
LYSMD4	0.213902348093577	0.176901774390262	0.226601819136353	54.8396414601608	0.184698747419273	0.369378676907891	0.500025472410608	0.617057141661065	0.872623187067937	0.31717425217939	0.11440557847113
ENSG00000259363	0.139533239729244	0.174618956681256	0.424248263212652	379.250975846565	0.22569032236733	0.322555322268922	0.699694926066565	0.484117845859058	0.8073196683101	0.144544242182358	0.180191048312911
ADAMTS17	0.397372351221166	0.639694102760223	0.534473824779341	362.838662555881	0.642654656712613	1.08687914825851	0.59128437392725	0.55432989772834	0.841304794015298	0.743055766300934	0.849357692359354
ENSG00000270127	-0.502051288720468	0.380412802229377	0.186917189520572	16.3251579093971	-0.716902806765081	0.660045506460102	-1.08614148531957	0.277416400726949	0.662184290446252	-1.344740031842	-1.33253277233035
LINS1	-0.0264287751090959	0.133145892020202	0.842657906384441	106.942143980343	0.00184025429547993	0.261828103507394	0.0070284826984891	0.994392128340117	0.998916271576477	-0.240696685277928	-0.179055502249772
ASB7	0.0522835098328321	0.0457980548685441	0.253616234381335	220.634818014506	0.0764984488658332	0.136156201829571	0.561843293496006	0.574222792136045	0.851666326934431	-0.0579850347651047	-0.059240042278466
ENSG00000232386	0.560201356018129	0.179492982288752	0.00180225219271624	38.4260716495111	0.803200664726405	0.352014612315089	2.28172535067225	0.0225055604193752	0.224875428385561	1.12102416398832	1.10701050471879
ALDH1A3-AS1	0.225860581812334	0.200283532039836	0.25944486006462	189.166952049839	0.312877559163882	0.351808147665239	0.889341424410668	0.373819615030853	0.738745868631145	0.344932417522758	0.320113784732181
LRRK1	0.16589101505716	0.103366705853094	0.108520522050222	3265.66933891079	0.222676489408891	0.212454716111217	1.04811271542837	0.29458667858323	0.676774037487718	0.205727482353353	0.175354288138489
ENSG00000259755	-0.218325433376808	0.205210997584117	0.287370795048161	28.0816999840668	-0.385047378872868	0.424831469224848	-0.906353240675482	0.364748913837108	0.733129323839832	-0.686138653909082	-0.799953449113375
CHSY1	-0.0691594735838948	0.131404713437813	0.598673582313965	1481.84517652528	-0.114545182989538	0.234311686121281	-0.488858173852452	0.624942109164767	0.87799829635092	-0.339885731202034	-0.365837071004766
SELENOS	-0.136302089920732	0.147477362403052	0.35536980088008	151.823059198082	-0.169930073685919	0.273407667571408	-0.621526364623761	0.534253353169153	0.832907639775111	-0.495741176888861	-0.454721703059376
SNRPA1	-0.177407776567462	0.0682629633293888	0.00935263612835777	86.383031813643	-0.331975015415111	0.189835702700326	-1.74874910616348	0.0803343976284933	0.402100628608468	-0.591158148435655	-0.714780084340091
TM2D3	-0.231852913211899	0.095467429381238	0.0151569318084366	212.070216729802	-0.355024806965155	0.189504175429215	-1.87344055169785	0.0610075746812125	0.35533682439029	-0.717539446933602	-0.751771621474153
TARS3	0.14247427891921	0.164630516251682	0.38680918229974	250.467593215514	0.188337811890896	0.309226273092327	0.609061481120213	0.542483687931161	0.837092707333747	0.15137115776508	0.120245743586854
UBE2Q2P13	0.365489973056809	0.195384588453839	0.0613980159347843	27.6618419168225	0.566839062619322	0.410076088687929	1.38227777296884	0.166886428025243	0.543155987509325	0.669048488517275	0.727684775788548
ENSG00000291225	0.193401876973144	0.221434615889575	0.382442917151446	20.7292582820857	0.334884270011621	0.453813413016729	0.737933830085529	0.460554659984131	0.794797131431064	0.269587335887121	0.355431330218666
ENSG00000290823	-0.161079635978222	0.233436225928112	0.490170911762922	132.91629377282	-0.242311863315964	0.396530536693721	-0.611079957010033	0.541146648063681	0.836701436478112	-0.553256294626348	-0.570883866743871
POLR3K	-0.0502145048775034	0.128803040485987	0.69664379665807	25.7965123983043	-0.15898354914199	0.338809809671365	-0.469241281107529	0.638897181380824	0.883489634583282	-0.295909539889429	-0.437154135548992
MPG	0.0117356289650133	0.118371748208692	0.921025410431893	71.1024763324535	-0.0521621644314186	0.265115364372521	-0.196752702563568	0.844021065414521	0.958038217776553	-0.152107194268191	-0.265721469416032
NPRL3	-0.0589901708417102	0.0916715015659171	0.519902831141612	262.884286267349	-0.100001626410776	0.188167349882725	-0.531450469346047	0.595106655787651	0.863327204999728	-0.316280139140262	-0.3424967942792
LUC7L	0.0933060747050379	0.0635894389572359	0.142288943745586	526.136537887006	0.11087581307245	0.145011215430402	0.764601639558455	0.444508792557645	0.784868693632521	0.0372389895609571	-0.00406941126172653
FAM234A	-0.00629095023737354	0.155303711220483	0.967688604019577	94.1223870699413	-0.0655596940584712	0.297692709141538	-0.220226065487217	0.825695097582225	0.951056821531902	-0.193951565087793	-0.287222540852093
AXIN1	0.252326208709079	0.103720942412591	0.0149850076943571	163.73672711645	0.376407954452687	0.205890879930196	1.82819148949338	0.0675208178337129	0.372916181315424	0.406366009188002	0.422070757807842
MRPL28	-0.373311980762681	0.320440931897409	0.244021146483252	29.2082404798034	-0.550418960801207	0.566972274681207	-0.970804015259288	0.33164588273586	0.707942445517244	-1.0459026716993	-1.0653506003431
PGAP6	0.0894067735320343	0.162581749808271	0.582375015003332	75.3646420023892	0.119451536654957	0.300909888511974	0.396967800711552	0.691391205200963	0.903913483339212	0.0281876991087526	0.00969336818315523
NME4	-0.23347174050528	0.164086339173648	0.154777005419285	22.8833439218357	-0.2204841232788	0.388792328889291	-0.567099983450505	0.570646254148372	0.85054054523054	-0.721297165400129	-0.535853543177415
RAB11FIP3	0.10869510982687	0.100712997121824	0.280473606627061	245.191352835397	0.120375486775224	0.216465541498689	0.556095376390212	0.578145655702941	0.852938846545679	0.0729609357474292	0.0111761727069922
CAPN15	-0.260099608274048	0.130841180743096	0.0468223913850367	166.102019988261	-0.396646467894221	0.241136062157266	-1.64490729568078	0.099988930171088	0.438487828098522	-0.783107360254188	-0.818568286966599
PIGQ	-0.161800051550648	0.321502716790239	0.614780185910676	25.4042355587129	-0.312991564553137	0.55285291042965	-0.566138946993867	0.571299329265431	0.850775894118778	-0.554928566221439	-0.684314428025207
RAB40C	-0.0706185302432049	0.106117493202595	0.5057467799911	239.864894165908	-0.129778625648839	0.208707168373335	-0.621821601339021	0.534059180689637	0.832894736487941	-0.343272580543417	-0.390284513776111
METTL26	-0.151062678705834	0.297825113254113	0.612000876254799	46.5176733424984	-0.198009268229829	0.527192034913917	-0.375592298662404	0.707220017047274	0.909539297981136	-0.530004335955541	-0.49978469486173
MCRIP2	-0.661690857616918	0.294270129651279	0.0245390288967253	73.2174775642477	-0.93139650567259	0.496188915343416	-1.87710058985893	0.0605043085852191	0.355015864758086	-1.7153049206868	-1.67676372170501
ENSG00000262528	-0.278038599334624	0.184816390720506	0.132477260984016	20.1543779231131	-0.502860461531077	0.437844549557995	-1.14849085603262	0.250765985681932	0.632842904558692	-0.824748416254922	-0.989026179448811
RHOT2	-0.349881327192909	0.23575089356839	0.137778538472719	156.053869344572	-0.518269517005911	0.394329181970425	-1.31430677896109	0.188742986918785	0.570887573092329	-0.991514041138195	-1.01375545505031
STUB1	0.237246336210792	0.239634426496136	0.322157283722896	36.3668207599652	0.359211474276419	0.446220721857492	0.805008500683523	0.420814774374072	0.772763273357253	0.371361709722961	0.394472927535301
JMJD8	-0.527474129371239	0.280864476210706	0.0603759813774104	19.7768484578045	-0.837048999462183	0.53882104549318	-1.55348237872935	0.120307935834771	0.468370036823933	-1.40375304587728	-1.52534980232482
ANTKMT	0.351078834837918	0.447853801179959	0.433090613504886	58.7797065978694	0.570179185417277	0.737849782242045	0.772757814855918	0.439665723622173	0.782498659792813	0.635596494947471	0.733045183332567
HAGHL	1.54520435757895	0.963741917440167	0.108859978138277	20.1608330155004	2.16623252224499	1.09795218822878	1.97297527658246	0.0484983791884832	0.318442673324062	3.40747188060638	3.29447686261789
CIAO3	0.0617152563210085	0.158048662792198	0.696179702768324	61.6929458279595	0.0696553908681463	0.30655363050828	0.22722089688729	0.820251979260023	0.949696795818644	-0.0360915022708487	-0.0702221474086745
CHTF18	-0.391499159314877	0.280504884323149	0.162806473623312	24.359703069119	-0.604488704117446	0.504927587273339	-1.19717900022407	0.231236793124479	0.612065395316869	-1.08811983530845	-1.15212461360779
ENSG00000287855	0.353539351210097	0.171176471726008	0.0388898818456843	27.5784530765662	0.560500956139816	0.402462993501429	1.39267700432146	0.163717485453045	0.538506762569314	0.641307992305302	0.717513043836559
LMF1	0.0951832110624296	0.108604725644018	0.38080246304198	363.284296123322	0.140163316258757	0.219592277337505	0.63828891415581	0.523285627044105	0.82833194975717	0.0415963104334195	0.0429327388153397
UBE2I	0.0538201399064972	0.125695828854648	0.668521814202675	248.499020473803	0.0686703304353381	0.227165981553542	0.30229143450844	0.762429907373053	0.929650855047808	-0.0544181173875426	-0.0718030250274767
TSR3	-0.132787526031389	0.287806049616566	0.644527067527263	21.8362848577347	-0.207594584094461	0.555205208350187	-0.373906045858856	0.708474218234334	0.90995097485252	-0.487582961566713	-0.515167721948045
GNPTG	0.100038766548827	0.0924565141077879	0.279248595297623	150.693509065506	0.16945243199994	0.195439415166376	0.867033048864204	0.385923901999469	0.747391665630953	0.0528673154325848	0.0899374768066347
UNKL	0.736961251207322	0.159625708403668	3.89687451820129e-06	115.179002368409	1.11769302091051	0.327680360355962	3.41092465748129	0.000647429788141622	0.0379061285004254	1.53132977534642	1.61172464267118
CCDC154	0.575232193434901	0.143817634738572	6.34138869677251e-05	37.2758235567021	0.807864998435564	0.328148624002955	2.46188750871705	0.0138208007186802	0.177802422078209	1.15591464029751	1.11449607669168
CLCN7	0.229049901752279	0.137457612067814	0.0956474742987835	340.593299614333	0.311716049336397	0.23619628102432	1.31973309649317	0.18692414584912	0.567744822864923	0.352335657190754	0.318249731696312
IFT140	0.120463388529232	0.141356084787184	0.394104144538213	54.0125796723333	0.0586049592315801	0.304848437009912	0.192242938183982	0.847551913309879	0.958617383810324	0.100278166177085	-0.087956470573548
CRAMP1	0.103896316638665	0.0853469589321386	0.223474659999876	273.003247186325	0.119231415679988	0.179836545018957	0.662998811878974	0.507331315016014	0.821567406247966	0.0618216907803502	0.00934010628046722
JPT2	0.102670486263598	0.0865141233620182	0.235326928802562	149.868320517797	0.163393374150719	0.183944729547178	0.888274290614083	0.374393225518002	0.739289239348487	0.0589762202004715	0.0802135770073569
MAPK8IP3	0.0787877457041244	0.0777097886405776	0.310644037018948	479.923000505528	0.0881804754211244	0.152715014230734	0.577418506394496	0.563656775512174	0.847059241198904	0.00353817835464867	-0.040492101839051
NME3	-0.177637492962446	0.229278357829659	0.438476869032066	132.272600478399	-0.270682353144618	0.390228955957354	-0.693650096981015	0.487901668501222	0.80991938721025	-0.591691379832866	-0.616414344784406
MRPS34	-0.197204926554153	0.249531646668285	0.429352431941524	60.2166779641391	-0.304332913169798	0.42291977552306	-0.719599628069896	0.471771541092455	0.800504870847492	-0.637112473763485	-0.670418561614343
EME2	-0.172472285349488	0.18764261385304	0.358015511931188	58.5938159503222	-0.260045118753706	0.360972498355903	-0.720401470854751	0.471277844670105	0.800357558106736	-0.579701591848675	-0.599343142638355
SPSB3	0.850688239909887	0.24657446817028	0.000560533291423295	97.978423998212	1.29488977723923	0.447775496523299	2.89182813104614	0.00383007405850095	0.0973405064108138	1.79531964464102	1.89609946565117
NUBP2	-0.0360038097561964	0.232244415900681	0.876801203850096	38.1852106071926	-0.0843940117606281	0.419354291286341	-0.201247521521135	0.840505034728591	0.957519163192965	-0.262922826792939	-0.317448860303244
HAGH	0.409575537304283	0.10437413118925	8.7051075900388e-05	197.052409020463	0.606139645175077	0.216591196827408	2.79854238793501	0.00513338312104235	0.110947052709611	0.77138252968236	0.790756450681795
FAHD1	0.0593399925542444	0.192093082217906	0.757387936283383	25.1947291294654	0.182452714066171	0.442341373606026	0.412470379107411	0.679994687302897	0.900331006070599	-0.041605106196195	0.110801024130356
NDUFB10	0.0874505511087184	0.385821547197586	0.820687650808684	23.2530589691424	0.201417951582743	0.66385784472903	0.303405244333531	0.761581049527813	0.9294875985197	0.0236467989430678	0.141237450695318
RPS2	0.0174967072549591	0.24134936373243	0.94220770372391	478.456897874134	0.0575516445422404	0.39752720148987	0.144774104329328	0.88488922854315	0.971463010615448	-0.13873423572854	-0.0896468862703655
SNHG9	-0.344559052853307	0.358853096548059	0.336970959737178	30.278663365007	-0.505372984172163	0.597766076915336	-0.845436038759591	0.397867430073358	0.757018475329431	-0.97915966050005	-0.993058410038667
ZNF598	-0.277176792437926	0.212664380611882	0.192454220007517	37.3296719078079	-0.38304188688624	0.390237111495167	-0.981561916083893	0.326315717311321	0.704945950858007	-0.822747938684804	-0.796734928410733
TSC2	0.0576069486898897	0.109918210793503	0.600216490247687	158.320527609442	0.0472248074902955	0.215839447498703	0.218795998773946	0.826808963881231	0.951060831408735	-0.0456279509795852	-0.106219946180909
PKD1	-0.310060225215343	0.110826379749364	0.00514660768607465	50.7795806856633	-0.566059855095913	0.275787542650969	-2.05252147959528	0.0401190097545237	0.292089990430435	-0.899078924143073	-1.09045194327093
SNHG19	-0.165699011564317	0.23721168751602	0.484847037899507	38.5453103930719	-0.151710006337839	0.472638483585455	-0.320985301888582	0.748221529425824	0.923580120644602	-0.563979064754248	-0.425481165398622
TRAF7	-0.170313560414115	0.0929548230008505	0.0669188511914257	43.4217214449497	-0.232544140254985	0.249863021742356	-0.930686496278634	0.352015756894565	0.724334717043632	-0.57469063077397	-0.555208102842017
MLST8	-0.0670672380131375	0.38640335632615	0.862205022694498	15.5168751370795	-0.0106326242530344	0.732533889235587	-0.0145148564582176	0.988419226772739	0.996686317647752	-0.335029109206157	-0.199072644226709
BRICD5	-0.11446794299712	0.284990067441623	0.687937281616477	21.3388034294855	-0.24221157976897	0.511952287099595	-0.473113580840104	0.636132148152875	0.882231834630165	-0.445058452776663	-0.570722926349052
PGP	0.207752448244421	0.205570877706726	0.312202048109056	172.576283163691	0.310377913367432	0.358500696134378	0.865766556980665	0.386618192444941	0.747663143532131	0.302898737845677	0.316102219590664
E4F1	-0.192637955489445	0.189854188724877	0.310266660877253	45.4409896380548	-0.300952444437283	0.36468459643087	-0.825240351203952	0.409235148887968	0.764313179083505	-0.626511348136237	-0.664993404758678
ECI1	0.198681070380792	0.148259228209215	0.180215294713616	70.2097371983539	0.322306714161603	0.285431822809136	1.12918983941438	0.258817759013047	0.642615127506433	0.281841714496501	0.335246196514895
RNPS1	-0.187868449124919	0.0531166546506066	0.000404848500896413	282.641449326539	-0.258045131988981	0.128238059450343	-2.01223515932026	0.0441951538562324	0.306630396570076	-0.61544008549106	-0.59613345700999
MIR3677HG	0.278614619005563	0.198469098974366	0.160372864274867	19.4714310780504	0.467562312967769	0.457757531535105	1.02141915917753	0.307055891902709	0.688620227954288	0.467388235110838	0.568360143142254
ABCA3	0.657119035363494	0.216560036565118	0.00241054267930376	71.8318389686477	1.07654163815551	0.418668169165763	2.57134818799486	0.010130341918259	0.153733896060108	1.34599526183065	1.54568270472158
TBC1D24	0.47204631444871	0.36609683518053	0.19725805993699	32.0060534653192	0.780771042902638	0.738571664655396	1.05713647065912	0.290449308596626	0.673271273410546	0.916393423589175	1.07101424909993
ATP6V0C	-0.171197737931297	0.204450182894201	0.402392076441952	184.875383227745	-0.196205353401592	0.364903482927311	-0.537691095266077	0.590790327908728	0.860517525274119	-0.576743036362626	-0.496889675954053
AMDHD2	0.303158687591962	0.182795588320427	0.097225188574283	132.324592594319	0.431947344217363	0.326090629675055	1.32462360126015	0.185296023981083	0.56543270111414	0.524361391016925	0.511203338222837
PDPK1	0.19077531516302	0.0478910350694703	6.78994523299505e-05	212.149294613056	0.309221857225861	0.142136814084388	2.175522641462	0.029590973312257	0.255759411093439	0.26349040395514	0.314246918921364
ENSG00000291228	0.298243824986957	0.141228599725589	0.0347052672077956	118.170437049273	0.456327433736096	0.276055579336707	1.65302738974715	0.0983252893602709	0.43775975050794	0.51295271879674	0.550329808620885
ERVK13-1	0.0507826380175896	0.167822072546282	0.762196172930402	169.158939185422	0.0840518559757707	0.312489855222348	0.268974670924804	0.787949174284151	0.938100472848758	-0.0614689479404553	-0.0471179309357537
KCTD5	-0.0697413961633676	0.0644307380239168	0.279064037867299	115.533080026878	-0.136392930772776	0.179360936478912	-0.760438328714976	0.446992619805069	0.785370797127566	-0.341236524601624	-0.400899504071226
SRRM2	0.411551274362558	0.137471367096893	0.00275595496413903	2453.28012396126	0.580372325556425	0.24895849561438	2.33120112701589	0.0197427567521867	0.211674417136983	0.775968728382639	0.749403679293423
ELOB	-0.527343219754417	0.419024737122349	0.208210479958153	46.9953788346435	-0.739915557350581	0.684119912622185	-1.08155828196045	0.279448850178785	0.663284675340599	-1.40344917066676	-1.36946486414525
FLYWCH2	-0.274384951651191	0.143505049844917	0.0558732478570901	23.5340415487596	-0.42113309270314	0.394637620111206	-1.06713874005339	0.285909190420022	0.670219438292685	-0.816267351334435	-0.857865730891
FLYWCH1	0.365363098597258	0.0826841851418199	9.92603177600106e-06	115.689898248877	0.587254470047549	0.205683130140419	2.85514164261616	0.00430176389919967	0.10298439415937	0.668753979954483	0.760448512516867
TNFRSF12A	-0.49124651031399	0.272502495887698	0.0714317319771373	30.9305432199273	-0.70439373088085	0.473839985591628	-1.48656456251018	0.137129853159916	0.496707432702574	-1.31965933576604	-1.31245753893487
HCFC1R1	-0.833732049851255	0.283248944809705	0.00324565352342593	19.2048446381307	-1.2353186472993	0.580554390434375	-2.12782586378346	0.0333515241235949	0.268744670623525	-2.11465719730437	-2.16451421452136
THOC6	-0.429130750114873	0.30018922384633	0.152850763774873	32.938396835888	-0.645546438021026	0.519701016621629	-1.24214965407893	0.214181351159553	0.595044350909491	-1.17547252836727	-1.21801625887657
MMP25-AS1	-0.256210181270403	0.216430328057383	0.236492317397829	22.6113110930596	-0.438499122023514	0.475812014586987	-0.921580600280005	0.356747381428647	0.727423779232679	-0.774078990312832	-0.885735662689779
ENSG00000262370	0.733431516484763	0.338350607946241	0.0301840164360266	21.8536899255041	1.16765880576696	0.626066729339765	1.86507084795632	0.0621714741518513	0.359241986730842	1.52313634458137	1.69191240410655
ZNF213-AS1	0.430090012617194	0.110988719684736	0.000106590288194509	74.850461588341	0.452299612027975	0.275261104244058	1.64316572539412	0.100348649212922	0.439495835565582	0.819001953341473	0.543865745118972
ZNF213	0.278430121168567	0.17360183784306	0.108748627107994	17.3861011372845	0.133363224801452	0.449018573716837	0.297010485997299	0.766458503519579	0.931139868361714	0.466959967727436	0.0320195886850314
ZNF200	-0.157199604498907	0.0981179732218163	0.109122683118846	39.9613794894818	-0.148177884698981	0.234213110144547	-0.632662640479568	0.526953971590575	0.829996093964946	-0.544249734136452	-0.419812627855357
ENSG00000290183	0.541620403992518	0.162444967608039	0.000855519536762506	180.852638076819	0.764055404032182	0.30316260637407	2.5202824753704	0.0117260689961465	0.163071411196972	1.07789294990651	1.04418809864848
ZNF263	-0.439868663811355	0.245917223769067	0.0736654195240341	41.0126074415861	-0.660991328713604	0.447270300197045	-1.47783416073548	0.139452172416349	0.500579912412165	-1.20039801409032	-1.24280304475034
ZNF75A	0.156447992693492	0.0803986001639455	0.0516662200157833	162.231444179114	0.159515807426605	0.189657510631515	0.841072978841989	0.400307051714191	0.758125626107154	0.183807775624369	0.073990650732581
ZSCAN32	0.103711218258206	0.0835482927311523	0.214482911695046	63.2043491557225	0.0423786826286403	0.250421339833897	0.169229517966599	0.86561611264699	0.965245166912622	0.0613920293796436	-0.11399726630925
ZNF174	0.0693235028174525	0.152103753707501	0.648559279932752	25.0351048547632	0.0381026638865272	0.378304470877377	0.100719570662642	0.919773075232981	0.980790156987904	-0.0184307867180063	-0.120859649673603
ZNF597	-0.299110862510517	0.174132495856667	0.0858477082225132	20.0303567301202	-0.4451348718682	0.388074518158359	-1.14703452826696	0.251367350875892	0.63335920680698	-0.873662610370218	-0.89638506861864
NAA60	0.00944621886399489	0.0632101353724197	0.881205249397295	316.157956803759	0.000616289470592758	0.148524085483378	0.00414942444241966	0.99668924780178	0.999272808427917	-0.157421509543962	-0.181019786402725
CLUAP1	0.275878860459715	0.200030933076197	0.167838957504238	32.2612321764059	0.374346552146115	0.406652834013372	0.920555620998833	0.357282481129558	0.728062562698336	0.461037829202976	0.418762509236213
SLX4	-0.261695742706878	0.103954021223588	0.0118218424297244	43.3086378127825	-0.476163863467017	0.277187933483149	-1.71783763269754	0.0858262351981377	0.411898123941234	-0.786812402699314	-0.946182052355699
DNASE1	0.253100369244829	0.0723168005149555	0.000465461719313294	350.607529639554	0.320242788939511	0.168302424416546	1.90278179324925	0.0570690238857744	0.345005182568904	0.408163036797518	0.331933899033629
TRAP1	-0.331540233924087	0.124601515017927	0.0077954275405574	219.650869059856	-0.500772563681292	0.226172964866099	-2.2141132737848	0.0268209877487574	0.245577503744416	-0.948939601508746	-0.985675409413655
CREBBP	0.0700029310153219	0.0230859716892641	0.0024272088850282	1849.71723791788	0.102432671638081	0.0789603441417732	1.29726728969372	0.194539235058783	0.574519711840267	-0.0168536574613817	-0.0176194157908121
ADCY9	0.979984091198022	0.203041571603436	1.38939841768031e-06	275.106194973535	1.46940499852939	0.356458510168384	4.12223290120154	3.75217554074545e-05	0.00800701321858731	2.09544888635653	2.17617081791474
TFAP4	0.188912317462398	0.0993362457100604	0.0572043564157048	62.920250699151	0.287814674054986	0.23720340997662	1.21336651139777	0.224989724013958	0.607635272510537	0.259165902576055	0.279891527486184
CORO7	0.170079002677109	0.0726705393862011	0.0192624771059154	349.657359771511	0.271143929374999	0.172351877422149	1.57319974363189	0.115672574674114	0.461534318743233	0.215448889004586	0.253137425630498
DNAJA3	-0.0859576163461362	0.0940962776309248	0.360975908724624	127.336301094309	-0.0750923763065019	0.212737700422761	-0.352981047352093	0.724102649188262	0.916194897669508	-0.378878582088062	-0.302521098698035
NMRAL1	0.00576177620542776	0.122779237078961	0.962570662741497	57.0758939079539	-0.0160197036777413	0.276485405978871	-0.0579405036624809	0.953796020039735	0.988676038667683	-0.165974057597463	-0.207718117143482
HMOX2	-0.172407840721919	0.138375339235762	0.212785175056609	89.6134384127651	-0.249473245739334	0.272745510254039	-0.914674069270546	0.360362761259414	0.730635167210677	-0.579551999135435	-0.582376835921928
CDIP1	0.168784020719799	0.111447552301674	0.129906572026325	48.8079135714188	0.197827710385461	0.249389118741431	0.793249165736741	0.427632667564599	0.77612873956471	0.212442899647537	0.135475639779105
UBALD1	0.393668966502953	0.145952650010195	0.00699173763749898	32.1125062492545	0.781532323508827	0.364094201344883	2.14651131663735	0.0318322068799527	0.263095677014157	0.734459248808806	1.07223599289541
MGRN1	0.0888225348622369	0.0992423059042044	0.370783473257999	422.365921852786	0.10685201652948	0.183599949927584	0.581982819557545	0.560578253279505	0.84517197073846	0.0268315294621613	-0.0105270149635228
NUDT16L1	-0.262094195190854	0.243680867424456	0.282122613199862	52.7130659499004	-0.395198974826628	0.436586088664733	-0.905202857093581	0.365357928543445	0.73326544962452	-0.787737314370368	-0.816245272745628
ANKS3	-0.195758934049936	0.0979439383848213	0.0456426088604399	189.809852688677	-0.322199934468295	0.200125346240447	-1.60999064097147	0.107399899476769	0.448477920318477	-0.6337559497181	-0.69909251210988
ZNF500	0.193572214952695	0.0817665355459254	0.0179146741153579	68.3862001757392	0.246660162607582	0.227376776809367	1.08480807085405	0.27800667016797	0.662728920775994	0.269982734564872	0.213844568443817
ROGDI	0.137729311136312	0.166248793112039	0.407414002706893	30.903198716004	0.286433649960452	0.373891448986596	0.766087726094856	0.443624105632513	0.78461496933604	0.140356855539155	0.277675186224916
GLYR1	-0.123273156262883	0.0753806022797969	0.101977119723668	511.687374648354	-0.189492971010133	0.146279208769673	-1.29541971551475	0.195175480440211	0.575437570607074	-0.465497638986184	-0.486117286019306
UBN1	0.160570733167662	0.0487208510230252	0.000981665777330096	310.242715517736	0.219384816252642	0.119683748775674	1.8330376387511	0.0667969739000068	0.371577280029523	0.193377726709227	0.170071635168365
NAGPA	0.175452853416823	0.0929034975307682	0.0589522197679138	61.2234420408692	0.325374807724869	0.235360933476871	1.38245036216617	0.16683346163163	0.543155987509325	0.227922991858887	0.340170037007332
ALG1	0.255119325002582	0.0677938721624837	0.000167778424459305	98.6180844450993	0.496555069387605	0.223354485983935	2.22317034377058	0.0262043157589691	0.242399713115666	0.412849557320758	0.614889267858835
METTL22	0.101347923994065	0.12366798733515	0.412491940221878	123.595456636989	0.129380442748441	0.252960158888642	0.511465692134536	0.609025005747417	0.868765405044752	0.0559062097776931	0.0256278072283126
ABAT	0.251486126426843	0.151508997760213	0.096939430719753	300.729265891871	0.357769434619627	0.280224864559053	1.2767226605055	0.201700178304398	0.582600491685771	0.404415960088715	0.392158665239383
PMM2	-0.311534133027832	0.143800562709374	0.0302781949293142	513.637721450652	-0.441247342242237	0.248834262668082	-1.77325798107961	0.0761859683053245	0.39289738738125	-0.902500246866994	-0.890146153346615
CARHSP1	0.0966597591259345	0.430253815976267	0.822245706977338	47.1152341134436	0.142784030313163	0.663830083162186	0.215091231829995	0.829696189911129	0.952784320614235	0.0450237618654742	0.0471386007664472
USP7	-0.016073995497091	0.0654597532479295	0.806026422524188	435.208479960098	-0.0172646680207291	0.141111054869098	-0.122348089855502	0.902623347844378	0.975870822525321	-0.21666055324337	-0.209716102445182
HAPSTR1	0.0346884225847587	0.0767942093390215	0.651480631412842	299.016716329851	0.000466120500484512	0.178839142384971	0.00260636734368327	0.997920422091176	0.999541555124836	-0.0988278007245028	-0.181260785590161
ATF7IP2	-0.306680694179095	0.160006941645777	0.055279718419719	1442.38483933609	-0.457138004940449	0.283025753930745	-1.61518165252307	0.106271362609405	0.446780113796399	-0.891234155133409	-0.915648337954642
ENSG00000289023	-0.538619963795633	0.277466298272092	0.052232980682194	32.7045916276862	-0.858442287475598	0.485670325673619	-1.76754115311646	0.0771376433328051	0.395007286524671	-1.42962542152393	-1.55968289406883
EMP2	1.07506823275283	0.592731431187907	0.0697158078338869	34.5356054147589	1.58881608850193	0.866931858904983	1.83268854660476	0.0668489015299875	0.371577280029523	2.31616386692012	2.36780811577696
NUBP1	0.1867844655828	0.0759630730106547	0.0139369228630694	151.079550822625	0.320646310299457	0.193815223369234	1.65439176926055	0.0980479377283198	0.436793967025241	0.254226605879802	0.332581491674039
TVP23A	1.13493082621078	0.361878508364654	0.00171140430100492	86.0579689256016	1.64939133497196	0.623474458690629	2.64548340670744	0.0081574287761567	0.138150208475453	2.45512048929171	2.46502250812129
ENSG00000262151	1.16115754278051	0.242292343562192	1.64812449826648e-06	34.2147735244008	1.64681455614908	0.444483906735801	3.70500378347318	0.00021138757738413	0.021445442994126	2.51599950805634	2.4608871557774
CIITA	0.156833001110708	0.0814634439588993	0.0542049887047993	1885.46928200278	0.201727278011467	0.154957604431711	1.30182238394353	0.192977110059424	0.573188790786054	0.184701480125805	0.141733874276845
DEXI	0.574535891183663	0.157208855132348	0.000257580639748027	48.6084834688831	0.965993061885704	0.365934297945177	2.63979918611079	0.00829551654520744	0.139141274179718	1.15429834198177	1.36826844241366
CLEC16A	-0.0357250867904996	0.0497521277555118	0.472719376056269	1234.52585886995	-0.0761408855499163	0.117418428659938	-0.648457711612138	0.516688953778785	0.82597839867339	-0.262275838420846	-0.304203802358454
ENSG00000262020	0.606170017760374	0.245089669740297	0.0133887399262721	29.6323661322568	0.880570437515207	0.469357224682234	1.87611991721524	0.0606388153419769	0.355026782160666	1.22772936337349	1.23117765030694
ENSG00000263033	-0.404053938729273	0.142207845211579	0.00449312248695216	23.6532917222298	-0.705603788171714	0.435344331137599	-1.6207947082437	0.105061673782965	0.444609510062274	-1.11726273810083	-1.31439950353408
ENSG00000188897	0.829072368946107	0.247413805140513	0.000805335742949962	74.737149658863	1.21593280749524	0.44424700722217	2.73706471338624	0.0061990097273092	0.121592937234399	1.74514359570561	1.76938510157823
LITAF	0.304051849772378	0.145088758339237	0.0361153347464482	544.168986239849	0.413380799320686	0.24281086444753	1.7024806540731	0.0886653020246504	0.418171944984675	0.526434652341758	0.481406754878232
TXNDC11	-0.194574463739687	0.0933162654633555	0.0370595253966888	458.72898491556	-0.271485891491638	0.173951779111678	-1.56069626236673	0.118595433572212	0.465746788955739	-0.631006486587552	-0.61770390606039
ZC3H7A	-0.0466224492076109	0.0470062672972945	0.321278144823887	671.728764758022	-0.0736539550751229	0.102125356123331	-0.721211243426903	0.470779555204148	0.800236638747771	-0.287571446024358	-0.300212643444569
RSL1D1	-0.103545247903991	0.184277580077778	0.574185352945756	64.5180691769567	-0.116382774367637	0.337967042960298	-0.344361312121517	0.730574580073133	0.918389403989493	-0.419704041454639	-0.368786135839152
RSL1D1-DT	0.149711146776671	0.0816953970298148	0.0668690697159193	150.536657945145	0.228536562609052	0.172286136331411	1.32649421175385	0.184676051138858	0.564658050922533	0.168169807070653	0.184758846740306
GSPT1	-0.244598359550409	0.0710044067343986	0.000571411234346869	451.604570359573	-0.347246165327901	0.138324629794531	-2.51037118872975	0.012060431373114	0.165123848567513	-0.747124937162348	-0.739288041726704
ENSG00000261560	-0.351136700131923	0.240634842764226	0.144507395944653	16.7500090909781	-0.412736774310045	0.493325249957609	-0.836642305143536	0.402793658344903	0.759090811892862	-0.99442808767954	-0.844390870480516
NPIPB2	0.433743539819447	0.203103441026309	0.0327137059297847	40.7108195752366	0.63901856372498	0.388971754360466	1.64284053163611	0.100415931714587	0.439634944050742	0.82748273859386	0.843522296039916
SNX29	0.396210029622587	0.0627804467191975	2.77163139282669e-10	4598.8517290102	0.54616796098934	0.157911232911582	3.45870240462978	0.000542784270930365	0.0344514919041289	0.740357716080947	0.694510687342357
CPPED1	0.311077921253973	0.132523547452362	0.0189079547432672	553.762229995121	0.441190805706351	0.234380077222818	1.88237332683752	0.0597853448466721	0.353035884144685	0.542743988526961	0.526037739140295
ENSG00000260378	0.751640996052591	0.18201747331833	3.63554392816353e-05	18.0071166385856	1.16486917880215	0.441837926781766	2.63641735621648	0.00837866071554075	0.139761029213272	1.56540527463812	1.68743546169106
ERCC4	-0.0872493670506925	0.0570087049503501	0.125903668811471	131.282112104878	-0.181966129782434	0.155324168148179	-1.17152489501079	0.241387857122182	0.622299001791554	-0.381877070868495	-0.474037809023946
MRTFB	0.392254539546057	0.105191826447803	0.00019228307952428	444.927289967416	0.610836129561463	0.225735866069413	2.70597730080532	0.00681037009396048	0.125321021619937	0.731175996594554	0.798293619779458
PARN	0.127091914420451	0.0380230431669663	0.000830282000396334	717.27260244884	0.13435480885787	0.115204966291437	1.16622410632879	0.243523848521218	0.624941877077984	0.115664695826747	0.0336109357635889
BFAR	0.000763591479167894	0.104725091138378	0.994182364064419	168.25961725351	-0.0194758997748806	0.207790071584326	-0.093728731244875	0.925324646505908	0.982056521163062	-0.177576142095158	-0.213264805320352
NOMO1	-0.291450720584386	0.124292269644595	0.0190330961394607	67.783447474974	-0.412247950078327	0.251654992810359	-1.63814731221719	0.101390967442915	0.440459943771262	-0.855881432050742	-0.843606379233366
NPIPA1	-0.13240562805409	0.229980307788549	0.564800441506945	18.7222836136897	-0.247192339147863	0.441575884794434	-0.559795830478691	0.575618707969482	0.852408799777252	-0.48669647720393	-0.578716315144786
PDXDC1	-0.131364652644918	0.0606914195779428	0.0304284283381258	504.054353743098	-0.181597668310081	0.139910954648617	-1.29795174914044	0.1943039158739	0.574235808684638	-0.484280102996355	-0.473446482364552
NTAN1	0.151773284969415	0.137566449182358	0.269908830475429	61.060965193675	0.290536581862728	0.312831526112619	0.928731785677302	0.35302810372991	0.724855481065875	0.172956565237561	0.284259790579886
RRN3	-0.337749106770787	0.0648966464280571	1.94608242683446e-07	86.4528827192109	-0.415251606009907	0.17646391144289	-2.35318146704629	0.0186135478178789	0.206631347249302	-0.963352007481737	-0.84842680677128
ENSG00000290396	-0.307239061083883	0.129490318317553	0.0176595662608866	20.796502685903	-0.389562195828284	0.331976046756308	-1.17346477143349	0.240609476069248	0.622203112892414	-0.89253026969597	-0.807199068610505
ENSG00000291272	0.0784107338030853	0.279116869202794	0.778768399762293	25.8584549045517	0.0967631546020508	0.509339567229404	0.189977690381296	0.849326612651106	0.959659985830084	0.00266303584350631	-0.0267181596781566
MPV17L	0.855572378431778	0.206290689455531	3.36255377358231e-05	62.7917634625691	1.2343940902461	0.376159182878739	3.2815737231225	0.00103229534843356	0.0489166327021177	1.80665699828698	1.79901275460659
MARF1	0.356852200119814	0.0986767566907427	0.000298756968017089	361.474320984799	0.514969729049206	0.211130690924246	2.43910407717075	0.0147237270245856	0.183151326013363	0.64899797478568	0.644442097662276
NDE1	0.449835364181897	0.0726289488844119	5.88017198103907e-10	281.743719035543	0.666139509777699	0.169184785091348	3.93734879538978	8.23868124148463e-05	0.0126708215754717	0.864836041082726	0.887047439460059
ENSG00000280206	0.0092593617609005	0.204202124418368	0.963833036026708	23.1215115559133	-0.0682179753369293	0.424948463607489	-0.160532349635555	0.872461740738281	0.968328517146485	-0.157855253396547	-0.291488692691747
MYH11	1.12803151152892	0.458840745027324	0.0139542879026133	20.7088444415182	1.5487284790578	0.781109661912839	1.98272861619091	0.047397751350915	0.315495633084199	2.43910538855031	2.30347337807884
CEP20	-0.129906392211104	0.0658237068617479	0.0484329070171703	96.872767240042	-0.276476957668349	0.190689457730698	-1.44988066439837	0.14709180015961	0.513121536238865	-0.480895101901084	-0.625713835756002
ABCC1	0.0362807005659979	0.157167828376703	0.817438713994735	311.029112331634	0.0368208062267849	0.270918920944942	0.135910796109615	0.891891800612588	0.972594256932335	-0.0951317101048227	-0.122916843341406
ABCC6	-0.182368971294857	0.189220664428725	0.335151255356266	14.3743222867573	-0.0678688877056138	0.582938910731069	-0.116425386016004	0.907315417068173	0.977535419043967	-0.602674369541757	-0.290928458207682
NOMO3	-0.0118205516667417	0.0953677953758903	0.901357243095196	90.9442043543503	0.0192416627691986	0.222354014665712	0.0865361608070202	0.931040211706184	0.983344946733018	-0.206787205732494	-0.151128792095237
XYLT1	0.849244376704127	0.151043411425013	1.88193393914796e-08	666.896444812343	1.22997504851592	0.281920849544729	4.36283818845678	1.28385902937008e-05	0.00467362447250398	1.79196806325022	1.79192084030863
ENSG00000290383	1.13458380871049	0.400407684574723	0.00460310072447304	18.5286227263655	1.64402413211675	0.712540722865083	2.3072704188839	0.0210397495293157	0.216466317476592	2.45431497157258	2.45640893418535
NOMO2	-0.0729069036287461	0.154875723146696	0.637823161695094	30.2703165299153	-0.188854813338832	0.343369045606496	-0.550005353584673	0.582315701624167	0.855428281337646	-0.348584489333389	-0.485093136488755
RPS15A	-0.270392073299761	0.168598377139954	0.108765996889781	253.955643674338	-0.351695872722506	0.305204393344751	-1.15232899785043	0.249185905342079	0.630323717641307	-0.806998843954361	-0.746429169921546
ARL6IP1	-0.174051211563182	0.171352765302488	0.30974945156935	187.452789566863	-0.208270684202562	0.32138663654822	-0.648037785389729	0.516960511605461	0.82597839867339	-0.583366689549178	-0.516252763528612
SMG1	0.0210414752875679	0.0580134221298017	0.716828908529909	1423.89725969372	0.0213702484491443	0.110191607423934	0.193937169524424	0.846225079116229	0.958138249008858	-0.13050590874755	-0.147712724056105
TMC7	0.431680653793684	0.213139663761279	0.0428322870769919	72.729994452052	0.655734398320958	0.411202850607328	1.59467376588579	0.11078520747653	0.45554146779547	0.822694244512345	0.870348760602143
COQ7	0.29983948259203	0.141135922180494	0.033630595707403	35.8334831953605	0.49618539273376	0.334186805486228	1.48475458811676	0.13760884549825	0.497280198753822	0.516656654400837	0.61429599101125
ENSG00000260430	-0.167521609981435	0.111917031255007	0.134435544421378	31.4582173156175	-0.327668947958368	0.324349207504454	-1.01023508113202	0.312382675526757	0.692275805728679	-0.568209788906893	-0.707869477192861
ITPRIPL2	-0.156688055234849	0.0815608943109394	0.0547169053359514	651.217909920736	-0.2315671160568	0.166192818056997	-1.393364158356	0.163509698357529	0.53837710470102	-0.54306229547394	-0.553640122201949
SYT17	-0.010721278150632	0.0978739489637903	0.912772853830063	1758.02865300036	-0.0338796376833815	0.195710586047568	-0.173110910184219	0.862564249337625	0.964143205459386	-0.204235506481969	-0.236380693572738
CLEC19A	-0.410122080520945	0.48482541892216	0.397599029051802	183.850145552584	-0.63911629285587	0.70793706867159	-0.902786873493065	0.366639019131191	0.733870512097454	-1.13134847075514	-1.20769681832381
GDE1	0.135012507430931	0.0995808077072054	0.17516010004534	92.490712788736	0.126348598302171	0.226877803651069	0.556901540251556	0.577594702218484	0.852938846545679	0.134050448737526	0.020762141255784
CCP110	-0.0400552718668189	0.0708428165159062	0.571794588593369	139.554534551807	-0.0584971866626512	0.176130475542176	-0.332124162400524	0.739795505747985	0.921602101602693	-0.272327322289012	-0.275888251601587
VPS35L	0.0427127069695035	0.0648004244042822	0.509804333559773	824.579640002715	0.0558622617898538	0.13551161096066	0.412232290604758	0.680169171521221	0.900458092173369	-0.0802013532112248	-0.0923580979827522
KNOP1	-0.0351933518744229	0.233338633256749	0.880113587174369	143.491081323406	-0.0519056440117777	0.397462550988391	-0.130592539807087	0.896097644555828	0.973492543374658	-0.261041543618918	-0.265309791739547
ACSM5	0.345665006184252	0.132894259161398	0.0092938105206532	250.54011241921	0.499053730541043	0.259966874547859	1.91968200336681	0.0548980788193893	0.33754273300923	0.623029592974866	0.618899252792633
THUMPD1	-0.0213700550876803	0.102048739250559	0.834127968178781	130.576924131404	-0.0116464953206109	0.212223524565385	-0.0548784369897815	0.956235310775489	0.989079428503111	-0.228954082642557	-0.200699758691669
ERI2	0.000356416244096335	0.121488226872017	0.997659208486538	70.446004584766	-0.0240010189457754	0.264963614229161	-0.0905823202012087	0.927824480606649	0.982384601635548	-0.178521301536315	-0.220526958363375
LYRM1	0.021547175165584	0.179478829843194	0.904440266709494	61.4793915147729	-0.0423578493771757	0.353320014884612	-0.119885224704887	0.904574069031155	0.976883902625501	-0.129332048028799	-0.249986980728112
LDAF1	0.510827550766981	0.121217054879889	2.50714217567121e-05	38.7507741320631	0.714696645092994	0.28736108013025	2.48710314134763	0.0128788054688105	0.172325378689154	1.00641474239433	0.964974524841271
NPIPB3	-0.223452641976633	0.233717726460779	0.339032254845185	21.0340072742815	-0.28538401821446	0.474324155458137	-0.601664526106235	0.547397467674827	0.83876473678691	-0.698040236317581	-0.640008362464907
ENSG00000291073	0.0828075979815117	0.214012799420404	0.698809326401879	232.907722476795	0.108600734920703	0.355475288334373	0.305508535992942	0.759978869762277	0.928829709790432	0.0128692992204834	-0.00772057824735931
METTL9	0.273568234610425	0.113835961497195	0.0162532128605608	550.642501843096	0.39128422352924	0.22594708253286	1.731751608133	0.0833177975742395	0.406473937948901	0.455674266666926	0.445944989328194
ENSG00000261596	0.031848311361716	0.197088726947325	0.871625759857042	205.061395234949	0.016767798926946	0.339172948489217	0.0494373121489644	0.96057079370693	0.989859364342487	-0.105420436290666	-0.155098980979011
IGSF6	0.330436398885434	0.133617500895574	0.0133983247445255	243.343966136263	0.475073685414838	0.252214936880754	1.88360646395598	0.0596182268650547	0.352553652130331	0.587680041419714	0.580414795011893
OTOA	0.826803989943396	0.268901079269213	0.00210678028296455	23.3503367467112	1.24945604606686	0.515624575959255	2.42318947606872	0.0153848999498562	0.186685202626833	1.7398780990696	1.82318498613614
ENSG00000291066	0.28897128780747	0.260208816810721	0.266768075679182	70.7664443425534	0.4754030678253	0.416030467890624	1.14271214374204	0.253158126140552	0.63560293204619	0.491428752445674	0.580943405504594
NPIPB4	0.21714650589079	0.149629657232701	0.146716833323478	149.769938830638	0.294758579602403	0.264397565292101	1.11483091486398	0.264922885934373	0.648582339466626	0.324704784752421	0.29103547815294
ENSG00000274460	0.000649053224022628	0.139109112899584	0.996277255624494	21.3485287109322	-0.011405356038515	0.323328938546743	-0.0352747764854527	0.971860636258744	0.992546388768702	-0.177842015124507	-0.2003127654866
UQCRC2	-0.0864878352213734	0.0634952646287398	0.173161680449435	318.353742115984	-0.11757465351135	0.146558649836137	-0.802236194470998	0.422416343154538	0.773821099582914	-0.380109357765571	-0.370698927176473
MOSMO	-0.176737150451978	0.0649685544454462	0.00652130230548863	558.394002232115	-0.262894158602495	0.139702013573883	-1.88182082617915	0.0598603471333425	0.353310212908622	-0.589601451097652	-0.603915434024769
EEF2K	0.304057549952168	0.0799574987134876	0.000143104728222143	292.775647419769	0.455663255435065	0.16046636905317	2.83961840804213	0.0045167528617053	0.105288059950774	0.526447883939069	0.549263899793341
POLR3E	-0.10209715192066	0.0613619324321612	0.0961420812488457	101.50965169489	-0.0764483428374021	0.171103361897947	-0.446796263903915	0.655022169096621	0.889289755954147	-0.416342634688076	-0.304697226242244
ENSG00000286808	-0.0181709093645014	0.224883495981086	0.935599866196828	39.8632643938272	0.00510980346685553	0.42163692780682	0.0121189657021613	0.990330701061168	0.997484454066768	-0.221528034780469	-0.173808355032758
CDR2	0.271951292852917	0.108406476502173	0.012120177407202	368.991281217145	0.384676035638721	0.20059317049723	1.91769258487308	0.0551500025244646	0.338204183090007	0.451920925018728	0.435339816296141
RRN3P3	0.436339181221833	0.196231519208097	0.0261757889125295	41.0098348636829	0.613807992713785	0.373034520720765	1.64544555160151	0.0998779623708095	0.438209691692134	0.833507896231187	0.803063024566385
ENSG00000291060	-0.0710151058605041	0.0981591564508417	0.469391798549812	58.3840575147639	-0.0425736403702888	0.233891609192685	-0.182022948652321	0.855564716322151	0.961005943726224	-0.344193135519598	-0.250333293644548
NPIPB5	0.0680950604040595	0.113314405777041	0.54788052956979	150.896963641574	0.10964659315138	0.215555921334047	0.508668898876876	0.610984325952619	0.8700955245684	-0.0212823205170388	-0.00604212907383592
HS3ST2	0.12972514455223	0.3931407143583	0.741421663447362	240.780931845735	0.35811338527703	0.629988359488866	0.568444448033264	0.569733216528083	0.850200163341384	0.121777106664679	0.392710655633222
USP31	0.0055619067116758	0.125486774718407	0.964647215315748	221.106225746559	0.0350158803713317	0.229420236705782	0.152627688272493	0.878691888734663	0.969474907012741	-0.166438006587351	-0.125813484799585
COG7	-0.329201568898511	0.143900311219033	0.0221546628333575	176.675823111269	-0.515341596955421	0.275442954244537	-1.87095581503931	0.0613512056214742	0.356834526304975	-0.943510952764336	-1.00905657250128
ENSG00000260136	-0.0672771433035269	0.229113739955244	0.769032390839642	19.9556368559529	-0.16956855823333	0.456938601606583	-0.371097030623222	0.710565262601078	0.910209956582947	-0.335516353885774	-0.454141523743658
GGA2	-0.0824756342940741	0.0663175715884683	0.213629591524341	687.142621485901	-0.137068500721423	0.141303652321086	-0.970028010386881	0.332032530390798	0.70805765483234	-0.370795997669917	-0.40198369482357
EARS2	-0.284226071940648	0.225395144854832	0.207304380606243	110.958889471463	-0.411780687200815	0.380354465729741	-1.08262351123124	0.278975567124044	0.66323536912825	-0.839111146712862	-0.842856490799568
UBFD1	-0.0726552151844969	0.0784165043964733	0.354170803617107	63.7951363828491	-0.0986423285533581	0.205444241379844	-0.480141608695563	0.631126703459681	0.880263151760252	-0.348000255104924	-0.340315320444188
PALB2	-0.0628118687079019	0.0940564987596531	0.504254894200991	110.474158274735	-0.0622216133179697	0.195283098502352	-0.318622624257573	0.750012695268211	0.924165512979513	-0.325151292168133	-0.281865410510993
DCTN5	-0.0086119470670445	0.0875118614498577	0.92160759832729	173.597134067669	-0.0284075783839846	0.180751827167311	-0.157163436902297	0.875116043272	0.969070084197823	-0.199339201362068	-0.227598840412202
PRKCB	0.166448768027765	0.101907953485214	0.102400744251476	2443.65845372067	0.223476316867393	0.20748025282466	1.07709680234606	0.28143702148699	0.665268528446234	0.207022171815269	0.176637893982289
RBBP6	0.0864859857671217	0.0975110780782517	0.375113909234008	460.594801215436	0.129556127827885	0.203685188020367	0.636060624177201	0.524736908816345	0.828718734263098	0.0214077923417397	0.0259097560314512
TNRC6A	-0.137307638866626	0.0661498864037203	0.0379212587448453	1362.04115237049	-0.198307997570842	0.159800596659447	-1.24097157154838	0.214616250986928	0.596118792294706	-0.498075317076905	-0.500264111670647
ENSG00000261669	0.302773053161867	0.266588787665327	0.256069315105839	20.0143379067687	0.461143889095154	0.52568313385528	0.877227857232539	0.380362888063022	0.743838120644023	0.523466233377058	0.558059513546082
ARHGAP17	0.259005288002292	0.130655277133763	0.0474393972610584	1261.56782031646	0.360900559853028	0.258668985008925	1.39522161824146	0.162949019870539	0.537388760708144	0.421869886409572	0.397183662324119
LINC02175	1.04103156938408	0.36347717438824	0.00418208335792638	54.2118383388735	1.62793177982273	0.594679914286261	2.73749245722649	0.00619095397682414	0.121592937234399	2.23715593383012	2.43058306733678
LCMT1-AS1	0.378383098332052	0.175072921468296	0.0306730578384224	38.6474271855683	0.496276540251225	0.356820333892071	1.39083032303124	0.164276885609385	0.539345519219173	0.698976779902111	0.614442269417702
LCMT1	0.205143244221863	0.0501558771557774	4.31161626790023e-05	191.99849026603	0.23116293940187	0.142756973196801	1.61927599209598	0.105387893832701	0.444609510062274	0.296842097845479	0.188973796556605
ZKSCAN2	0.0645871432651092	0.157636864867841	0.682010579879258	17.7269134119948	0.0961009158085365	0.379066102884022	0.253520204200214	0.799866250325909	0.941467519296262	-0.0294251070057386	-0.0277809558804005
ZKSCAN2-DT	0.153729218371345	0.102577793521931	0.133961903373144	57.6902189190004	0.134118009445197	0.268849843019736	0.498858425724843	0.61787912416571	0.872695042888955	0.177496794509568	0.0332309074128689
HS3ST4	0.873258575787317	0.22090941662249	7.71721032696931e-05	7853.29913452739	1.24042972075258	0.387047390552898	3.20485230240312	0.00135131803115775	0.0571203963148663	1.84771125446199	1.8086990569544
ENSG00000285882	0.685629843027416	0.246548827309091	0.0054206936241705	73.4644657572414	1.01599732680918	0.44664028361783	2.27475524280859	0.0229206165161177	0.226210033884382	1.41217624907517	1.44851795871675
KDM8	0.185052550047745	0.15125805281147	0.22117004726003	29.5270880122121	0.169454472991607	0.338806467831393	0.500151234054765	0.616968592944634	0.872623187067937	0.250206380241682	0.0899407522991223
NSMCE1	0.0303286450821526	0.13829917909751	0.826418417053887	137.12019406777	0.0105247451522758	0.271518702800003	0.0387625052850527	0.969079738801547	0.992103149162871	-0.108947976297573	-0.165118167271185
NSMCE1-DT	0.159358009871825	0.125038076248144	0.202494822233744	51.9603241323283	0.186138522130799	0.295690467636841	0.629504642535211	0.529018730318734	0.831027392455257	0.190562681063415	0.116716205861857
IL4R	-0.0893470104881067	0.224441236897605	0.690566477678108	1067.11943612441	-0.145509945141436	0.370798511563937	-0.392423218010533	0.694745533551383	0.905717291730857	-0.386746245927002	-0.415530975893339
IL21R	-0.119428822089504	0.430830813794142	0.781622047676675	153.342555445266	-0.197721508880462	0.630489294105007	-0.313600105075744	0.753824779723877	0.926094486014933	-0.456573941211953	-0.499322883281583
GTF3C1	0.0639405712000914	0.0486582927710551	0.188821484036904	185.178274969693	0.0390633595792297	0.151401947982277	0.258010944375712	0.79639846073497	0.941467519296262	-0.0309259686471209	-0.119317873891641
KATNIP	-0.0526313934352155	0.135044709575447	0.696733917102972	299.840475567541	-0.0909410267219737	0.245155952781264	-0.370951737823451	0.710673478696859	0.910209956582947	-0.301519765762187	-0.327955859749814
CLN3	0.431137893930396	0.153214434486578	0.00489367041949403	212.897585460929	0.604928305260302	0.26013284324961	2.32545916810606	0.020047420830613	0.212346927153917	0.821434357945379	0.788812427659197
APOBR	-0.00193790905948897	0.301232340600078	0.99486702838686	51.1035638132297	0.0289893492151478	0.500645264137282	0.0579039717175846	0.953825119459509	0.988676038667683	-0.183847026273447	-0.135485184023829
NUPR1	0.386377466906749	0.669987014067827	0.564146210721385	35.7124591575783	0.588177754191011	0.969493466691266	0.606685629557023	0.54405956075961	0.837957339910614	0.717533785052811	0.761930248245541
SGF29	-0.12366689677338	0.135938939900484	0.362968159098713	116.453480319426	-0.180611811433164	0.247922811713697	-0.728500173843363	0.466307462285182	0.797411814197911	-0.466411612943359	-0.471864326569686
SULT1A1	-0.498499218310541	0.698377572787242	0.475353244586426	25.2422137578514	-0.685687776281836	1.13898858723627	-0.602014615392804	0.547164408722447	0.838725075008428	-1.33649475414724	-1.28243722345067
EIF3C	-0.208291494967802	0.154367559016409	0.177233663081043	65.1071471123626	-0.261701675737092	0.308686804074474	-0.84779029191657	0.396554770612017	0.756100223918162	-0.662847277611137	-0.602001673802619
ATXN2L	-0.0816168793706526	0.101589915765324	0.421746185408478	270.178051652902	-0.132307834877114	0.195075103961859	-0.678240493994472	0.497619221329392	0.816386729988138	-0.3688026045222	-0.394343523892728
TUFM	-0.355693518381534	0.214351824232295	0.0970370000951241	61.7436155986456	-0.520913910762838	0.40069577392535	-1.30002347082374	0.193592924969908	0.57387961751712	-1.00500564598683	-1.01799931945334
SH2B1	0.00365550563325831	0.118615962556431	0.975414692714799	170.755034287012	-0.0402598326088636	0.229277128216473	-0.175594630489492	0.860612421057095	0.963092218392737	-0.17086325847572	-0.246619971311806
ENSG00000261766	-0.253335609957679	0.162786291815038	0.119649468815685	18.2946019981981	-0.337846308901268	0.412266924189736	-0.819484390035088	0.412510104478876	0.76643064675365	-0.767406363931168	-0.724202649856426
RABEP2	-0.0838626512578721	0.195105871033496	0.667318209460302	227.506048883839	-0.144973878449916	0.330045012595837	-0.439254868024461	0.66047687231025	0.891914244961793	-0.37401562417335	-0.414670667422321
NFATC2IP	0.0187029128815574	0.0660118806848316	0.776926591023569	326.23892377595	0.0226283265060148	0.132565146018134	0.170695896966155	0.864462889226465	0.964733625406879	-0.135934319285303	-0.145693693165642
NFATC2IP-AS1	0.692003863466928	0.242903273850431	0.00438725254122695	25.5722622499045	0.981899470238479	0.460515782488852	2.13217333167566	0.0329925999500529	0.267761188519853	1.42697200549064	1.39379589648949
SPNS1	0.0630212216470368	0.0960136994994138	0.511581333328908	84.4748672933025	0.0610401746303474	0.213624254557316	0.285736162107801	0.77508020551021	0.934164647502137	-0.0330600176632403	-0.08404830677704
LAT	-0.204876265516522	0.186167156462452	0.271115944008262	35.0413580210587	-0.402572764100337	0.37519012897681	-1.07298335699343	0.283278583503191	0.667581688503237	-0.654919643311311	-0.828079123786969
ENSG00000291188	0.122888217784957	0.130954306249494	0.348036152514799	147.255635089747	0.190003540622804	0.243632297282475	0.779878295046031	0.435462515331837	0.781573690534341	0.105906824471686	0.122918994063236
ENSG00000284685	0.25346420890998	0.141685414551163	0.0736273170947256	66.7473295453735	0.394211539124118	0.272649635573933	1.44585390071876	0.148218184214226	0.514729648153612	0.409007603129075	0.450642901814559
ENSG00000260517	-0.227042436445508	0.164815217737538	0.168339955680285	18.7475340942303	-0.240854773623939	0.400744857802211	-0.601017752154947	0.547828162556007	0.838886897246937	-0.706373081347984	-0.56854545134722
NPIPB11	-0.126948582284836	0.157480255805128	0.420171469601747	19.408592142983	-0.253403891454406	0.364911672307008	-0.694425283390803	0.487415542425235	0.8095467214972	-0.474029257084988	-0.588684946197644
SPN	0.177449391276317	0.179860779740761	0.323842189572986	149.534469337642	0.25825844962714	0.306567662951539	0.84241908341117	0.399553414856479	0.757990678945877	0.232557474619596	0.232458119201705
QPRT	0.0260647880580447	0.102096845831336	0.7984954596289	129.672419520329	-0.00663732439964048	0.217316395503293	-0.0305422164962233	0.975634625177048	0.993698959497722	-0.118845495534884	-0.192660773535052
KIF22	0.132114421468091	0.111070277106813	0.234255977069039	33.7672172932056	0.178631119541203	0.270900351485151	0.659397887680462	0.509640298202754	0.822862005656537	0.127323238747507	0.104667925031619
MAZ	-0.176208425737437	0.15832229177291	0.265720053624911	93.3214261886641	-0.235826422547081	0.310130742418799	-0.760409692724439	0.447009731303259	0.785370797127566	-0.58837414375507	-0.560475684851553
MVP-DT	0.448344051041432	0.260648690426561	0.0854127048244064	16.6414873736122	0.730710384891961	0.559775666861179	1.30536289472756	0.191769306905752	0.572572427267557	0.861374316073386	0.990674230157155
PAGR1	-0.00767157465445821	0.532973933459043	0.988515724255078	30.37083037968	0.00982459486367561	0.88112628706989	0.0111500417225622	0.991103738193273	0.997673331483792	-0.197156352830519	-0.166241805866525
MVP	-0.120702841248257	0.187054478484094	0.518744617120901	262.666077306366	-0.184056362320963	0.312803886358352	-0.588408169935925	0.556258355259081	0.842382879080943	-0.459531270470687	-0.47739232589235
CDIPT	0.104123593169483	0.230811602740771	0.651903491780023	44.9550162549523	0.180090240343553	0.436554118922995	0.412526723577472	0.6799533975143	0.900331006070599	0.0623492586193384	0.10700960006265
KCTD13	0.0813228269209818	0.0490344593731096	0.0972199763996449	184.601293229062	0.0453838615674999	0.162762101740637	0.278835558659837	0.780371024391589	0.936478499629848	0.00942276007728304	-0.109174394567874
TMEM219	-0.194467083668986	0.203593948103109	0.339491107786034	165.228028266398	-0.254862787530157	0.356500287390781	-0.714902053503219	0.474669568039858	0.801877162474633	-0.630757229562879	-0.59102626057542
TAOK2	-0.286045495942747	0.108277452327198	0.00824709591525059	107.255388297623	-0.490785372110564	0.236895611889259	-2.0717368641678	0.0382899874584872	0.286353579923683	-0.843334502224031	-0.969647430720162
INO80E	-0.0507042581450592	0.100181413611654	0.612769320491041	139.161793977087	-0.098480283060528	0.207586977828853	-0.474404917353348	0.635211187145386	0.881885458586477	-0.297046384384861	-0.340055261178471
DOC2A	0.938338785599724	0.279665353510025	0.000793018924166798	151.075284340695	1.34018706185743	0.437898856859999	3.06049454311753	0.00220971787307666	0.0731274815910957	1.99877931911439	1.96879496844513
PPP4C	-0.109841424319725	0.134838128666949	0.415291608450865	100.256238596342	-0.182774333432916	0.265875628673587	-0.68744297604391	0.491803623538764	0.812043499449922	-0.434319101679195	-0.475334857428214
TBX6	0.305595945426652	0.283863779286621	0.281677582692649	27.2440633274313	0.569070301371865	0.553249856752916	1.02859547892484	0.303669803351253	0.685556149307286	0.530018899270307	0.731265586963802
YPEL3	1.07449185499996	0.33942073274004	0.00154729629284962	242.104684461648	1.58270184193459	0.533743123550967	2.96528755519126	0.00302400125339315	0.0860415253178093	2.31482594450275	2.35799564617386
GDPD3	0.193284081385853	0.207307617526088	0.351153621721168	38.2872686252647	0.173036761635039	0.411164950836927	0.420845116498433	0.673868184304229	0.898027505160771	0.269313901744117	0.0956898005319764
MAPK3	0.399886311049276	0.161182048507947	0.013102885704656	87.6508868127348	0.597418875039722	0.305108111509946	1.95805634954496	0.0502234009617518	0.32375783005396	0.748891319796246	0.77676089277841
CORO1A	-0.0641278251573722	0.170633595200291	0.707049378685837	449.658715391057	-0.0952496409247589	0.292923113282035	-0.325169427081194	0.745052846089192	0.923211175977257	-0.328205968767384	-0.334870554051176
BOLA2B	-0.143152804041337	0.190505184420859	0.452389197703515	19.3026565499716	-0.135016168841666	0.447271159831961	-0.301866476015112	0.762753852549931	0.929650855047808	-0.511643463108741	-0.398690002957566
SULT1A3	0.224470742483278	0.138686848735774	0.10554545035166	37.6790615772565	0.277456256631685	0.311779239875329	0.8899125443459	0.373512847635471	0.738403933145648	0.341706239576751	0.263267785708205
NPIPB13	0.0424136768868258	0.0853824978767367	0.61936601039709	699.87678691471	0.0426686224206665	0.1592853163044	0.267875428888405	0.788795207617866	0.938100472848758	-0.080895479674449	-0.113531955438213
ENSG00000291047	0.352357593631155	0.167084846463954	0.0349571616176216	64.1930033645744	0.518548647325545	0.323307325472271	1.60388771447747	0.108738805328216	0.451176732667559	0.638564826128461	0.650185736949925
SMG1P5	0.130151169076034	0.118484259943143	0.272000179677642	199.354954239761	0.17016626111344	0.212929102346385	0.799168639881926	0.424192633332303	0.774599029618459	0.122766020199086	0.0910830679110956
CD2BP2	-0.238317336231885	0.204627628933664	0.244165112480015	46.7646680382374	-0.313758306635826	0.409482648160976	-0.766231018688932	0.443538854857491	0.78461496933604	-0.732545051210825	-0.685544936690002
TBC1D10B	-0.00770143194041355	0.0888050938269398	0.930891803240196	77.0987675349639	-0.0282900792205223	0.217836358942842	-0.129868490998536	0.896670473667354	0.97365549525286	-0.197225659343482	-0.227410271476167
ZNF771	0.227451005573629	0.211293384880045	0.281717077935393	22.5396787790721	0.378502702175164	0.438227849194831	0.863712114304459	0.387746057090797	0.747874453525723	0.34862420401651	0.425432520884713
SEPHS2	-0.191954343333968	0.100171232386494	0.0553317332789581	39.15959316725	-0.303313020503683	0.233792664230973	-1.29735901466963	0.194507687612374	0.574519711840267	-0.624924506827666	-0.668781783366286
ITGAL	-0.160961872758916	0.17538644705245	0.358746895176031	451.225841984835	-0.243139065847491	0.298949919620403	-0.813310356986287	0.416040140449595	0.769099906734953	-0.55298293561784	-0.572211405567636
ZNF768	-0.0424291649897251	0.116699673952561	0.716174879467825	42.481966505472	-0.193335875696437	0.300439069890213	-0.643511097831205	0.519892516002327	0.826446143149344	-0.277837744594085	-0.492284584803655
ZNF747-DT	-0.0714308602766899	0.122238637520215	0.558980938561518	26.8359943388446	-0.117850198708197	0.271070159388227	-0.43475902686659	0.663737348360026	0.893914816175412	-0.345158209467652	-0.371141136831999
ZNF764	0.195965087937598	0.14596230646565	0.179410197460799	34.489330223252	0.13457438784523	0.321845396111156	0.418133642647327	0.675849408766173	0.898221026081233	0.275537214057644	0.0339633278556023
ZNF688	-0.219316266232629	0.19238491256555	0.254291788822951	33.9207433016702	-0.315193441832413	0.390116026951621	-0.807947943834415	0.41912054986569	0.771254095404051	-0.688438634231125	-0.687848118339246
ZNF785	-0.00744155427655008	0.0975369570825399	0.93918463094829	183.447263241704	-0.0259420702445445	0.183953746351032	-0.141024962846042	0.887850221916908	0.971846180014388	-0.196622415810012	-0.223642061206785
ENSG00000260167	-0.331950641683243	0.228646042431682	0.146554405117362	79.5666518369245	-0.522553388048758	0.386768815255682	-1.35107425272462	0.176671648232783	0.554190236764826	-0.949892264477606	-1.02063044020646
ZNF689	0.42309887055766	0.155054667671385	0.00635830291951747	35.2370449890485	0.515820796007028	0.338333540447498	1.52459255244034	0.127360756147304	0.481132430519235	0.802773697414086	0.645807935392543
PRR14	-0.318108045895534	0.197735745392218	0.107670281700422	61.4732353325865	-0.474081645376572	0.364026804201494	-1.30232620209517	0.192804898224887	0.573089871596885	-0.917760005509136	-0.942840397501829
FBRS	-0.104233364720455	0.101039021685557	0.302252536790741	147.593424773469	-0.205906730751977	0.209842569358011	-0.98124385048241	0.326472504671414	0.704945950858007	-0.421301339250968	-0.512458964714394
SRCAP	0.0904062045829939	0.0801324916232875	0.259231630493197	237.19571767411	0.115605649742325	0.163788724586102	0.705821783730614	0.480298973421764	0.805086490005441	0.03050763807418	0.00352128336264143
PHKG2	-0.241207385758854	0.159233126030894	0.129821395727543	128.140372461186	-0.371324380194653	0.285776476129009	-1.29935250523218	0.193822983115404	0.57387961751712	-0.739253606546577	-0.777930047552726
RNF40	0.178028180770456	0.106270002901935	0.0938863751640808	95.4866723987108	0.252671446241091	0.215035331420837	1.1750229349362	0.239985540232593	0.621661999049561	0.23390099531464	0.22349179762893
ZNF629	-0.271476152288647	0.176658695828459	0.124360225441407	37.6846422627329	-0.423498900004045	0.344835197323146	-1.22811970266244	0.219402035808672	0.600975565998387	-0.809515272762034	-0.86166250486327
BCL7C	-0.0782605465027996	0.0898094855616393	0.383532377602884	151.464023873881	-0.181803519541198	0.212672646998326	-0.854851444730591	0.392633393911036	0.752401373401859	-0.361011684484644	-0.47377684341981
MIR762HG	0.240430396453386	0.119325835275439	0.0439144509092591	41.3354564855089	0.372494345953422	0.296581423198301	1.25595980333658	0.209130544242121	0.589833577604895	0.378752740267758	0.415789989766429
CTF1	0.431042658188485	0.155401472395886	0.00554166293866762	20.9595974133743	0.61760316954529	0.353186519463674	1.74866008612996	0.0803497932970278	0.402100628608468	0.821213291061026	0.809153727139037
FBXL19	0.184455790201139	0.11588016661067	0.1114340318629	77.127065056429	0.254195190577144	0.237249355802342	1.07142626253924	0.28397780944071	0.668379877017652	0.248821145692669	0.225937183959975
ORAI3	0.394588631507719	0.121985979087036	0.00121768558406322	88.2310145155719	0.490472108750401	0.269653125317652	1.81890014503864	0.0689266657230709	0.374661985794664	0.736594030070252	0.605127007588168
SETD1A	-0.0618046505720262	0.07661044637711	0.419816751949075	68.2045320255176	-0.106383070838673	0.19054013406347	-0.558323690499953	0.576623370593257	0.852874949658844	-0.322813277356747	-0.35273807728651
STX4	-0.103716971335752	0.122117487720779	0.395702586828897	109.654905995669	-0.189112006736793	0.236670999841715	-0.799050187235744	0.424261311680853	0.774610157054715	-0.420102656126692	-0.485505894196808
ENSG00000260911	0.0560227399138859	0.115869399698833	0.628741463332507	83.1978385936889	0.0321847825542783	0.243917005477316	0.131949728110578	0.895024055114457	0.973492543374658	-0.0493053108787942	-0.130356981854746
ZNF668	-0.242957456310713	0.137054766120384	0.0762778596533508	20.1190944645817	-0.302475253042728	0.36585236712417	-0.826768610028067	0.40836822493653	0.763727384328789	-0.743315974692539	-0.667437289379243
ZNF646	-0.0185853892664515	0.166798459099883	0.911279949803845	32.8620431655804	-0.113661816151607	0.368153479258334	-0.30873486889377	0.757523217159411	0.927484017700024	-0.222490150250063	-0.364419396700971
VKORC1	-0.229035071187343	0.160767446433692	0.154262485152411	38.6922858866369	-0.295050100043582	0.348917126839282	-0.84561655862622	0.397766685118651	0.757018475329431	-0.710998503959186	-0.655521007086726
BCKDK	0.0115187344956465	0.130719633539265	0.929783000589627	32.021766443995	-0.00459632015691024	0.304915234406761	-0.0150740915449921	0.987973070566173	0.996686317647752	-0.152610662646911	-0.189385260866236
KAT8	0.0666823055597846	0.0981112113810693	0.496719513131138	166.62305538899	0.0824902651455892	0.186834879155815	0.441514269275143	0.658840733574142	0.89155938380696	-0.0245616913237418	-0.0496240553428857
ENSG00000278133	-0.106705499754853	0.236967260991217	0.652496749013213	22.3143992055657	-0.155137484110467	0.467388220535727	-0.331924249037867	0.739946459376732	0.921602101602693	-0.427039806540524	-0.430981764873764
FUS	-0.14581729380118	0.0596486789102633	0.0145011974698873	1466.11929976455	-0.224892523076182	0.129278273285078	-1.73960030066507	0.0819292264291649	0.403748857412833	-0.517828435659781	-0.542928378732982
PYCARD	-0.0347732237144484	0.183216539017474	0.849471310917817	90.1123574820116	-0.0109332686369595	0.353201873301126	-0.0309547300380204	0.975305642551396	0.993609180826293	-0.260066317075915	-0.19955513439882
ITGAM	-0.227964996009336	0.114404023607466	0.0463018756645287	1037.05440742275	-0.35551593053235	0.202737350655302	-1.75357885156942	0.0795026974198325	0.401143451269982	-0.708514581632568	-0.752559802817739
ITGAX	0.164631416479483	0.136457484760603	0.227637576836779	1175.79850098905	0.21277686906762	0.243413879111281	0.874136141474271	0.38204411739471	0.745329202039869	0.202803627007511	0.159466848433355
ENSG00000261474	0.152282871798637	0.162239087173041	0.347919486415197	72.5129132922416	0.218140004766609	0.30588684903161	0.713139533318304	0.475759418446565	0.802254745912865	0.174139448579284	0.168073895179675
ENSG00000260267	0.0252195615731933	0.260493368833755	0.922873628465516	19.3801764230729	0.050220751154293	0.494671806629262	0.101523374652179	0.919135003130697	0.980532143919035	-0.120807485664103	-0.101411895702114
ARMC5	-0.502045919673561	0.238916050428854	0.0356103721809104	34.0875784488063	-0.769387108391446	0.443915339713859	-1.73318432493768	0.0830629121888111	0.406030673049335	-1.34472756889009	-1.41676238405382
RUSF1	0.00939385925194719	0.101110188276612	0.925977326829883	121.823081596788	0.0159138668037917	0.202792559300048	0.0784736227932598	0.937451311466472	0.984920434581177	-0.157543049798378	-0.156469416879702
ENSG00000290927	0.135662298133153	0.132175555991862	0.304712676269745	44.5611360459188	0.241425865151136	0.27697457915123	0.871653513802491	0.383397427390747	0.745909276400223	0.13555878167156	0.20544428819354
KRBOX5	0.0357786015591538	0.060721724878432	0.555712080542014	342.671075974343	0.028450901749155	0.161924992475585	0.175704203002787	0.860526333159443	0.963092218392737	-0.0962972122666392	-0.136349313288937
ZNF267	0.0746855849966502	0.0411716121022105	0.0696766763431503	415.721135533472	0.144852304141606	0.120833529739576	1.19877574092055	0.230615157835108	0.611388619920346	-0.00598400174829778	0.0504578771235523
SHCBP1	-0.0239747165370828	0.250734322436265	0.92382396213715	33.7019904473768	-0.0284503662653796	0.460639204837338	-0.0617627982303984	0.950751729612313	0.98830619833948	-0.23500017815101	-0.227667508690615
VPS35	0.0128207514541687	0.0753135994808189	0.864828033425446	403.927298851756	0.0173959265897257	0.149427942702245	0.11641682455864	0.907322201985707	0.977535419043967	-0.149588343225454	-0.154090928142082
MYLK3	0.169712572260002	0.206078641944501	0.410204931416898	21.916891714475	0.266098841922505	0.428910981486664	0.620405756458297	0.534990683508075	0.833637125743352	0.214598308865068	0.245040799704908
C16orf87	-0.142792782800831	0.0473361310556263	0.00255651649358124	219.979076981778	-0.176545738320098	0.124512763508	-1.41789269907863	0.156222094265923	0.527715931851763	-0.510807760332218	-0.465338875169172
DNAJA2	-0.0103886049762705	0.0774270002782629	0.893265856722844	78.8119062745841	0.00777267327308865	0.187596739921212	0.0414328803173929	0.966950800591861	0.991366824431594	-0.203463285667724	-0.169534839278545
NETO2	-0.533145669738317	0.0999896985944843	9.71337451772863e-08	235.003161086436	-0.7985067081601	0.207019244526948	-3.85716173385107	0.000114711265174014	0.0142866654953635	-1.41691816364998	-1.4634950737544
ITFG1	-0.0141571683374443	0.0537029592335145	0.792072828645559	2008.50655834127	-0.0197046960768367	0.137306745627328	-0.14350857990851	0.885888535600287	0.971846180014388	-0.2122110997134	-0.213631989851352
PHKB	0.0157935323520803	0.0351719671525854	0.653404602077187	1503.05420297104	0.031462590616035	0.0992171146659702	0.317108502116381	0.751161273812754	0.924805568126491	-0.142687746897052	-0.131515994067218
LONP2	0.0227901848398845	0.0337137013930526	0.499045867292825	1314.86441343199	0.0214518754583708	0.0987063061687897	0.217330343835253	0.827950911210241	0.95149010473994	-0.1264466998349	-0.147581724669999
SIAH1	0.145252600595924	0.105277935022533	0.16767717900062	324.162134101043	0.210053722456416	0.221910852024227	0.946568049918911	0.343858931036341	0.71763628151158	0.157820363750937	0.155096597241663
N4BP1	0.146030042118628	0.0607118994941568	0.0161594053403858	738.967113045468	0.225352396169571	0.132013195147645	1.70704448080008	0.0878137851298745	0.416385473187071	0.159625007383061	0.179648726293823
ENSG00000260086	0.534091898107257	0.129395775143643	3.66594942653431e-05	110.121813596701	0.753063059066216	0.255995372716317	2.94170574677039	0.00326409926419373	0.0884476704576424	1.06041733301638	1.02654699607642
CNEP1R1	0.238565643893064	0.103759651538437	0.0214927901760159	108.486807617109	0.336456331400347	0.208661888494132	1.61244745664136	0.106864605018695	0.447542859910158	0.374424165403671	0.35795425833764
HEATR3	-0.0801968878806955	0.164042820083709	0.624928235565153	336.773406669071	-0.127867741746906	0.275883830423279	-0.463484001765248	0.643017479569726	0.88458678944476	-0.365506435581918	-0.387217825183125
TENT4B	-0.00194946551847906	0.0824589309149105	0.981138446294756	546.310135926938	-0.0262363706427181	0.155004737008245	-0.169261734506363	0.865590773092733	0.965245166912622	-0.183873851815327	-0.224114370211574
ADCY7	0.0469994387042689	0.137828534977447	0.733104082728182	1189.4045879064	0.0486641152805893	0.243992011885304	0.199449625028976	0.841911045014015	0.957655261956659	-0.0702507358311992	-0.103910068130325
BRD7	0.0519211985762392	0.0995126856118738	0.601841223815085	375.165601110511	0.0752336728556529	0.194484282366446	0.386836776423393	0.698877049072498	0.906233759703542	-0.0588260532635552	-0.0612698224023025
SNX20	0.162771224859231	0.199297219055005	0.414085017100244	74.0389062689698	0.214091234762879	0.354343842035522	0.604190645823096	0.545716899294502	0.838161331221764	0.198485639269545	0.161576212733606
NOD2	0.501055223002804	0.463493904268941	0.279679539079196	62.0815456247087	0.701073166570778	0.651391247002349	1.07627047461424	0.281806309287709	0.665378994668823	0.983730632328631	0.943110838544781
CYLD	0.0515460620479183	0.0491011216905572	0.293812842829407	665.919262257412	0.0648925117778102	0.11621979292	0.558360242669499	0.576598415540569	0.852874949658844	-0.0596968425476896	-0.0778658702750047
SALL1	0.328126057871807	0.243728193921696	0.178212676504806	385.146561203188	0.478142991739697	0.40827437845544	1.17113151589032	0.241545917578903	0.622376258191397	0.582317140061193	0.585340581808939
ENSG00000285367	0.131073548560962	0.201655222106887	0.515699735765518	1704.65980447557	0.167816018005675	0.352459686418518	0.476128262244458	0.63398300334594	0.881168740304626	0.124907102473787	0.087311272187643
ENSG00000287256	1.24178915103468	0.414528168346086	0.00273843579280823	16.996123780207	1.93188129954194	0.747343427668706	2.5849980451	0.00973795495337697	0.15047024776273	2.70316640631743	2.9183774979789
HNRNPA1L3	0.666196260928065	0.282299134348537	0.0182801178208309	29.4507508672564	0.993392530762713	0.544903122145842	1.82306265167046	0.0682939024219869	0.374201782450639	1.36706585921204	1.41224057414496
CHD9	-0.0333937619782493	0.0552319925963282	0.545438799171072	4318.04821774597	-0.0460866834911255	0.125598402163662	-0.366936861434526	0.713666114919121	0.912221987437154	-0.256864228217407	-0.255971212962641
RBL2	0.125594347876248	0.0670718640577368	0.0611327585308875	471.451891320181	0.178948348554763	0.162071529595745	1.10413191632802	0.269535918136998	0.653486005637928	0.112188455043674	0.10517703110356
AKTIP	0.271737062449192	0.212757703217559	0.201526796416656	24.0185527582458	0.521880938262289	0.440886695471772	1.18370761382093	0.236528823988339	0.617598141921729	0.451423640628071	0.655533575504579
RPGRIP1L	-0.950478850342584	0.457704886724209	0.0378367002922203	26.5429914177566	-1.30525859596052	0.825817022912373	-1.58056634792695	0.113977225381938	0.458613822676281	-2.38565683383632	-2.27675758134047
FTO	-0.194275373444969	0.0530448951126756	0.000249794343828732	1927.25015860775	-0.285334169272824	0.131098407702131	-2.17648844310248	0.0295187569095432	0.255671328984049	-0.630312220356548	-0.639928362219715
MMP2	0.52471286252117	0.211293222042552	0.0130156872922273	58.0955305020494	0.809608420111723	0.401100521504581	2.01846763268912	0.0435425818285718	0.304775770471777	1.03864615621194	1.11729401295648
LPCAT2	0.138462778881296	0.0937721067071014	0.139786077784367	3850.58292217533	0.195265567909897	0.195984582389583	0.996331270190139	0.319089215099858	0.699473800527919	0.14205942461567	0.131363776627466
ENSG00000261997	0.0554290154415639	0.121054910581505	0.647036323992633	316.655253005454	0.0767913244399234	0.2368723799512	0.324188596643239	0.745795254848195	0.923299436324637	-0.0506834995359757	-0.0587700199075002
AMFR	0.309316193547809	0.139102174351546	0.0261712061541101	283.300119370942	0.449870454187037	0.275033339566726	1.63569425763342	0.101903591905959	0.440952321685525	0.538654561099148	0.539967302814952
NUDT21	-0.0309198459225032	0.0920341549284308	0.736900610614727	121.154284119407	-0.059376537336154	0.19231147594855	-0.308751919474839	0.757510245957157	0.927484017700024	-0.251121626714871	-0.277299480550106
OGFOD1	-0.379250827520872	0.144887120405167	0.00885607442793833	93.267624954929	-0.57984938928366	0.279481533015539	-2.07473239117885	0.0380113436125391	0.285650516024527	-1.05968827701024	-1.11258212457257
BBS2	0.320323351073328	0.845381803972073	0.70475493369749	41.2105397183123	0.574979587035084	1.10611815975498	0.519817509516751	0.603190774262541	0.865983197723166	0.564205031656901	0.74074912435598
NUP93	-0.15732854229332	0.06230127578616	0.0115604150779261	419.903093007386	-0.230718470899936	0.126307943448641	-1.82663468821144	0.0677547141957149	0.373767855161517	-0.544549032235193	-0.552278171107268
HERPUD1	-0.07932965371846	0.189141631522594	0.67490970979269	704.241608182226	-0.211250924477151	0.300844057388706	-0.702194107840409	0.482558119656166	0.806130631257169	-0.363493359919332	-0.521035612368981
ENSG00000261114	-0.156514744613037	0.276205450746611	0.570944798823815	47.990060955703	-0.307475239435346	0.476005335733834	-0.645949144585379	0.518312290995663	0.826034233534389	-0.542659996521673	-0.675461534713991
NLRC5	0.106159761611271	0.183452835226301	0.562807780805091	550.075596905716	0.139580732162246	0.305988334784325	0.456163573231081	0.648272357621939	0.886095160840453	0.0670757342513903	0.0419977767271559
CPNE2	0.407221712831315	0.166967141624869	0.0147306890729961	131.766056628016	0.607436357199449	0.311658890164953	1.94904229068502	0.0512903744907826	0.325951544865991	0.765918691924496	0.792837483427693
PSME3IP1	0.178373559920464	0.0712561027199843	0.0123050187906789	354.859317446985	0.243039782676213	0.156776892379934	1.55022707101011	0.12108702446455	0.470252306808199	0.23470270999739	0.208034389276693
RSPRY1	-0.0527466321223991	0.0625796617680518	0.399300146905692	295.442069716302	-0.137135979341803	0.156520607657654	-0.876152868264796	0.380946934980699	0.744150629659995	-0.301787264676159	-0.402091988119243
ARL2BP	0.12610233190624	0.100942415389864	0.211573578837919	43.5051613561103	0.213147317615683	0.232933397738594	0.915056920497438	0.360161749043546	0.730635167210677	0.113367617872226	0.160061364058027
CIAPIN1	-0.177773640008571	0.0701653754203077	0.0112885379949192	80.3165613335965	-0.237052996284788	0.190390936030094	-1.2450855131429	0.213100318659092	0.59417495923487	-0.59200741247667	-0.562444155927202
COQ9	-0.0753390807171287	0.0914020955269242	0.409791906943532	83.7289276820243	-0.13467997252956	0.221713959870735	-0.607449222448971	0.543552830927845	0.837805764305038	-0.354230203855407	-0.398150457151411
POLR2C	0.610215334921662	0.242031593476909	0.0116948103199121	27.3840323679578	0.986916349330184	0.469373640342804	2.10262414525323	0.0354986375754721	0.275696014268763	1.23711959484666	1.40184725213039
ADGRG5	-1.06473214151068	0.260770095835124	4.44522693109282e-05	139.690601990047	-1.58184189494706	0.426786244641886	-3.70640318146704	0.000210223547578715	0.021445442994126	-2.65086838780462	-2.72063323864995
ADGRG1	-0.198109326621178	0.173091152974207	0.252400768602907	1231.51237285956	-0.299006499938504	0.284792475444214	-1.04991011252007	0.293759441754673	0.676313357626039	-0.639211821140985	-0.661870449046428
KIFC3	0.0320544684833979	0.203417370043057	0.874787921963018	77.0448922266865	0.0376775775745704	0.360296799074811	0.104573722751134	0.916714066562389	0.979922356205629	-0.104941892083808	-0.121541850901314
USB1	-0.0986138727484128	0.129225754763129	0.445395918421693	97.0592909709474	-0.163981284448982	0.254134325867764	-0.645254370455677	0.518762357167498	0.826034233534389	-0.408257039317191	-0.445174768221242
CFAP20	0.414598725456364	0.342044567146071	0.225466824086223	24.4166995410157	0.606055225195706	0.632134163459508	0.95874461503381	0.337687416691591	0.712211571309015	0.783042653623373	0.790620968987959
CSNK2A2	-0.000717300111587619	0.0431545719349681	0.986738454201839	238.774834417853	-0.0452357577730863	0.119514963423405	-0.378494512129245	0.705063269780249	0.908638909836541	-0.181013675981732	-0.254605601901524
SETD6	-0.133397322535705	0.0809358529357343	0.0993145523320269	60.2191340471576	-0.190323823923801	0.230778012015402	-0.824705188599592	0.409538985240404	0.764419246014247	-0.488998457583156	-0.487450683171388
CNOT1	0.0816149458918647	0.0553674797450635	0.140465637938494	730.771984681724	0.110145468471969	0.108242014322325	1.01758516932229	0.308875138283131	0.689560556889765	0.0101008440556037	-0.00524150730219169
SLC38A7	0.022341461533231	0.123550621342362	0.856502268328759	151.611414598945	0.0298045652121311	0.229977647672396	0.129597660963068	0.896884753921611	0.97365549525286	-0.1274883031379	-0.134176881831195
GOT2	-0.145544069964529	0.101355970280166	0.151011053982086	85.8683065015506	-0.197911259784726	0.221042289533927	-0.895354731449927	0.3705974914232	0.736730669987945	-0.517194212194019	-0.499627405671995
BEAN1	1.05435939013171	0.242587915733947	1.38454393192373e-05	18.8049651672921	1.6643763633064	0.518417902385169	3.21049168180504	0.00132508103569603	0.0566763103046715	2.26809326627237	2.4890712823102
BEAN1-AS1	0.181622055871583	0.216587922695973	0.401716038354238	16.0115475474795	0.507395689291001	0.497135034512278	1.02063957288544	0.307425233350702	0.688650192653941	0.24224331255201	0.632286873943129
TK2	0.330319187063689	0.103958303056178	0.00148591698809212	214.771332218943	0.486481015201324	0.208292268781417	2.33556923666638	0.019513703481916	0.211046436614566	0.587407962348111	0.59872188739844
CKLF	0.185222764073835	0.145568863417366	0.203228735398221	873.406503291785	0.264947876615433	0.254535563244329	1.04090710641133	0.29791866324204	0.679318219408019	0.250601491191265	0.24319366907884
CMTM1	-0.111261056133301	0.234076326008975	0.634559219929704	57.5211947517733	-0.157556413425113	0.403315809641558	-0.390652708519261	0.696053959569289	0.90586399754915	-0.437614435717207	-0.434863791892237
ENSG00000289353	0.106343383956323	0.18272360608842	0.560573149591193	167.927186561557	0.155691576721829	0.318578161792145	0.488707624672057	0.625048704963151	0.87799829635092	0.0675019693906722	0.0678533209516246
CMTM3	0.253584015208711	0.151813027963134	0.094846067159598	191.475712726404	0.353231815688151	0.272752452871788	1.29506375458407	0.195298237104209	0.575451468872917	0.409285704655401	0.384876451912661
CMTM4	-0.71421842023456	0.633971527977684	0.259920915561451	17.5415615188319	-0.551549818794719	0.922167342757239	-0.598101660318625	0.549772102489832	0.839897772975388	-1.83723503198221	-1.06716546167795
DYNC1LI2	-0.100910652693697	0.0830855785119707	0.224542070982865	311.880042999899	-0.16224271664832	0.168037192116932	-0.965516708559497	0.334286071237959	0.708711665589623	-0.41358846191504	-0.442384621715203
NAE1	0.0124088499481437	0.117615199444046	0.915976058437811	95.2374605944641	0.215664781537079	0.376896949723095	0.572211533405955	0.567178674833518	0.848894418652582	-0.150544473568641	0.16410152467856
PDP2	0.149486655920922	0.210422435376883	0.477448587360542	18.7831875670852	0.204593524420864	0.416766853335767	0.490906421140057	0.623492635316105	0.876840122888166	0.167648705506785	0.146333779671147
CIAO2B	0.0365280988188374	0.140680067143673	0.795130916122104	42.1590103550706	-0.098103196514436	0.339158293458984	-0.28925489485723	0.772386326287372	0.932567628670949	-0.0945574345245415	-0.339450092539864
CES2	-0.128627839384852	0.129934713410184	0.322202434046757	68.5608078881196	-0.179161081628709	0.261619551090919	-0.684815339226869	0.493460454599292	0.813409968996682	-0.477927248822945	-0.469536117860446
CES4A	0.434615965023186	0.257294146703264	0.0911850609257437	16.1474365219402	0.572382059073998	0.507571042424811	1.12768856225439	0.259451469764825	0.643146573458689	0.829507864011597	0.736580472686368
CBFB	0.00418770338962298	0.0498557642840512	0.933059315240738	1112.37456159577	-0.00588401213117339	0.0951781623422199	-0.0618210310682087	0.950705355149096	0.98830619833948	-0.16962788930131	-0.191451817753736
PHAF1	0.0629214015844705	0.0625137677256693	0.314165156698851	325.213304033899	0.0881929177837045	0.135219148192949	0.652222107314705	0.514257900401259	0.82467596813463	-0.0332917259461244	-0.0404721336707308
TRADD	0.21792962240219	0.10375588009165	0.0356930151758209	57.8944460307422	0.363352692519068	0.247214911720984	1.4697846905334	0.141620076793373	0.50354257123573	0.326522601506786	0.401118975855113
MATCAP1	-0.910456251357829	0.345526561339706	0.00841417581877306	30.7606716583282	-1.27844847418141	0.570375068280362	-2.24141717490535	0.024999065032083	0.236373894501216	-2.29275398997005	-2.23373126532338
E2F4	-0.143376417865569	0.147227594134296	0.330134985003384	101.761157672685	-0.2183958781343	0.279984773242502	-0.780027697953208	0.435374572053691	0.781573690534341	-0.512162528854743	-0.532502215785144
ELMO3	-0.545857277888059	0.327663194575374	0.0957314112303875	26.7331329160704	-0.833197919184617	0.564279760607535	-1.47656885351966	0.139791245886467	0.501206955484219	-1.44642510665672	-1.51916938291476
TMEM208	0.00833459183210472	0.250903630000921	0.973500505585909	33.7703383855754	0.0757409015734028	0.488600649006909	0.155015965957777	0.876808730441555	0.969199389844378	-0.160001884512129	-0.0604557946525343
FHOD1	-0.132804211124215	0.136034495077217	0.328938641439307	130.832531716798	-0.186018607782325	0.250956331748266	-0.741238949766448	0.458548570871083	0.793121322603612	-0.487621691999343	-0.480541442260388
SLC9A5	-0.241051818980105	0.27026816126196	0.372447236883399	25.4298191947852	-0.401219257419689	0.505369080090537	-0.793913346158437	0.427245879514962	0.775998445663875	-0.738892495661138	-0.825906943941884
ZDHHC1	0.330181421888745	0.167503610919395	0.0487021615912259	22.3451464089791	0.459446760193877	0.387429943524807	1.18588345550647	0.23566832766061	0.61698584513024	0.587088173607182	0.555335870400044
ATP6V0D1	0.0907568878653894	0.128598465867168	0.480350776485643	249.980901519654	0.133626201876641	0.22780863884739	0.586572144729584	0.557491095135558	0.843219758583991	0.031321665025386	0.0324416283473482
ATP6V0D1-DT	0.404243466685524	0.120551797092333	0.00079860982201567	284.544728919841	0.548805940567881	0.236285835918785	2.32263579589474	0.0201987260366659	0.212946875771562	0.759005409336747	0.698744257929172
RIPOR1	0.17731365170501	0.103146853856468	0.0856069403372357	215.991439708323	0.265191434659038	0.201940103419119	1.31321827694939	0.189109406994126	0.570974516116467	0.232242387830646	0.243584544041625
ENSG00000261386	0.247494231458164	0.126797199697359	0.0509512233276009	37.8715861866647	0.374992299637706	0.285855899926599	1.31182284407632	0.189579915268168	0.571040296462757	0.395149735395334	0.419798839315925
CTCF	0.0585091886758652	0.0586534196248155	0.318502001119003	434.329002508856	0.111720703863767	0.133464455495971	0.837082078884587	0.402546433098335	0.759090811892862	-0.0435336177110507	-0.0027134853734864
GFOD2	0.0734463992487435	0.0857425363577513	0.391670224466798	86.8422723233571	0.167227925950441	0.217376676559991	0.769300223910129	0.44171510434097	0.783798658602788	-0.00886047361617758	0.0863674706329852
RANBP10	0.0102419679945319	0.0739331859777639	0.88982152162194	201.059012783827	-0.00444771150657209	0.159236364506361	-0.0279315062257303	0.977716779906593	0.995304268976438	-0.155574369200599	-0.189146765763341
CENPT	0.530048763655756	0.230427919655193	0.0214323549743654	39.7233766529141	0.794056681270657	0.429277299621364	1.84975232086821	0.0643492557016374	0.365512041220361	1.05103216817935	1.09233575146464
NUTF2	-0.269309509771371	0.159809044801779	0.0919508268752567	65.9537586769027	-0.419771295015073	0.316705413261036	-1.32543138651403	0.185028112672823	0.564897126431063	-0.80448593292398	-0.855680245194183
EDC4	-0.21760818798735	0.213239197520562	0.307496753476308	88.5302503665647	-0.32409578581973	0.371390547015044	-0.872654913875881	0.382851199361698	0.745534177463622	-0.68447374113178	-0.702135075662571
PSKH1	0.126267390504745	0.0823539140326325	0.125219497378354	94.6706315550884	0.137627627483147	0.216702359395323	0.635099810944273	0.525363320352715	0.828967595105246	0.113750761735809	0.0388633299749278
PSMB10	-0.246460039159744	0.151758291704386	0.104369376930901	82.4907308520007	-0.39948843854006	0.292647584873684	-1.36508366782693	0.172226754631356	0.548616252853092	-0.75144637890932	-0.823129233318379
LCAT	0.349170443102163	0.520183234275229	0.502064407055024	19.2076909223723	0.505201387117775	0.813124059485813	0.621309111720595	0.534396259697812	0.833025504569247	0.63116662222656	0.62876534056405
SLC12A4	-0.0385939538666503	0.18949569500951	0.838614003402414	41.8158989752723	-0.0913729373126293	0.372874369828042	-0.245050195739567	0.806417565346536	0.943220215834341	-0.268935223788354	-0.328649012944633
DPEP2	1.11848344265538	0.219057308334304	3.29233849921225e-07	178.203219728084	1.64191876002277	0.379815751113814	4.32293488410585	1.53967187325005e-05	0.00529347743755996	2.41694184159723	2.45303012054938
DUS2	0.100397998340107	0.0962130615430181	0.296718375164178	115.031792431257	0.0930326066744913	0.199089732515977	0.467289827048339	0.640292533746118	0.883982589821093	0.0537011856924802	-0.0327051423323425
NFATC3	0.110568977431746	0.0446149673342444	0.0132012553148655	1654.57538720176	0.15378021000793	0.113024304400193	1.36059417329772	0.173641973963392	0.550648258365597	0.0773106689965898	0.0647858575161955
PLA2G15	0.0923006838047607	0.105396651846527	0.381168196433228	335.646759674001	0.146063474865103	0.20686983454975	0.706064638099644	0.480147941276471	0.805086490005441	0.0349052162378255	0.0524016286189465
SLC7A6	0.0221749982815845	0.0872309982677551	0.799333270422944	624.150606823868	0.0141588454948097	0.162801221080053	0.0869701431038256	0.930695244510556	0.983234092762176	-0.127874707566135	-0.159285968855078
SLC7A6OS	0.216346331057718	0.124274398721696	0.0817052982189372	188.067439454189	0.273715863941036	0.233034370526087	1.17457293240953	0.240165617632087	0.621738098605384	0.322847371204368	0.257265003652163
PRMT7	0.0961500400970194	0.0770991422269209	0.212362260357918	306.303169162051	0.125653040524836	0.161953823954302	0.775857200879006	0.437833305517094	0.782498659792813	0.0438405716539386	0.0196458729679213
ZFP90	0.160649536254775	0.0875641661833934	0.0665576688352542	245.186521435236	0.227513373589178	0.208865371432225	1.0892824024829	0.276029370500636	0.660719200792428	0.193560649135154	0.183116778327599
TANGO6	-0.117365811091073	0.0943561485716516	0.213551201969823	628.423221829357	-0.17038674090488	0.171364853267341	-0.994292223032835	0.320080620772315	0.700361476005025	-0.451785157036425	-0.45545458701416
UTP4	-0.279669927156472	0.163384115365209	0.0869459460461766	87.7648715080606	-0.376923964117154	0.298629225249495	-1.26218043060671	0.206883868759611	0.587240142927252	-0.828535151693708	-0.786916559042636
SNTB2	1.05383911794819	0.364076031358565	0.00379692993681962	62.4067594016348	1.63413838890742	0.633243902203913	2.58058290529137	0.00986336700301761	0.151559509692681	2.26688557944894	2.44054376524306
VPS4A	0.209909001011422	0.135046098523726	0.120100780326139	121.344212688047	0.30390960980288	0.245781381309472	1.23650379122988	0.216271357363242	0.5988345839116	0.307904656753601	0.305721540399572
COG8	-0.108786900831038	0.140412596537196	0.438477964147153	47.867267028384	-0.10901713572599	0.287734845920128	-0.378880546696981	0.704776570621466	0.908572999745916	-0.431871278861388	-0.35696536536767
TERF2	-0.0325800877375593	0.0585933081346178	0.578185089182266	244.465499341147	-0.0753910740549154	0.142207592767515	-0.530148022251996	0.596009305742127	0.863390353133229	-0.254975479039233	-0.303000464805459
CYB5B	-0.133380067958533	0.124210734822509	0.282903015286233	189.097073620167	-0.220444612678216	0.235659139806547	-0.935438416940586	0.349562406403107	0.721690392669101	-0.488958405229495	-0.535790134454368
NFAT5	0.0554559541985005	0.0807132468808878	0.49203624731484	1770.78158668934	0.0747998913613758	0.149937153439641	0.498874959577562	0.617867475581823	0.872695042888955	-0.0506209676866426	-0.0619659781232244
NOB1	-0.0413853216242827	0.184729242373044	0.822732150886071	29.2171204160207	-0.0611584662916241	0.387851715487469	-0.157685176704085	0.874704881628769	0.969049616892166	-0.275414713115358	-0.280159215354363
WWP2	0.158125426015217	0.0397748282909396	7.0227120628881e-05	870.118126666979	0.226353983600923	0.113498734290658	1.99433046558259	0.046115951960937	0.311636396903555	0.18770153389938	0.181256127322999
ENSG00000290459	0.0319421536481901	0.105521523341289	0.762112802423105	44.8824600657008	0.140527182853526	0.252366395416074	0.556837936452832	0.577638161736802	0.852938846545679	-0.105202603978185	0.0435166913696615
ENSG00000290709	0.121525739119585	0.0810909980233731	0.133968567605285	67.4912492860997	0.1586143216033	0.197963865283015	0.801228655424264	0.422999284889178	0.773958124561868	0.102744157730118	0.0725438981128793
PDPR	-0.200848992382359	0.205340921321365	0.328012736443921	229.153400471593	-0.290981744421133	0.352088125872864	-0.826445776039048	0.408551265382638	0.763727384328789	-0.64557129671012	-0.64899189259319
ENSG00000247228	0.417896381243978	0.238551382440725	0.0798067119996363	16.2421954112718	0.523589322575584	0.471502985402552	1.11046873251198	0.266797094538559	0.650285080563951	0.790697368922548	0.658275281937252
SMG1P7	0.0906669532802179	0.0951639543507322	0.34071943847386	52.1318514486941	0.103587532555311	0.234389294754723	0.4419465174965	0.658527907994845	0.89155938380696	0.0311129035022389	-0.0157660332814039
ENSG00000291219	0.0471850459504547	0.138859550036113	0.734004051834432	33.1910601447872	0.116410214482601	0.3338017092638	0.348740618313022	0.727284047373157	0.917313222698213	-0.0698198932210175	0.00481249184936836
EXOSC6	-0.0764935834203798	0.173495496232588	0.659287817588144	172.334059273038	-0.113691488407048	0.303876074674272	-0.374137676119829	0.708301889333183	0.90995097485252	-0.356910104389208	-0.364467016322025
AARS1	-0.365109266509593	0.0883194231895873	3.56560219678817e-05	151.431954308121	-0.562180802595796	0.188749608840315	-2.97844751069873	0.00289712646660341	0.0856966947482567	-1.02686204213338	-1.08422663254343
DDX19B	0.0464351391157944	0.0499943096011328	0.35298834476429	168.336232094641	0.108985398232651	0.135855476572265	0.802215714687649	0.422428187654573	0.773821099582914	-0.0715606216929798	-0.00710325001004604
DDX19A-DT	0.581468258129008	0.185137794170037	0.00168525972514464	24.1121094402978	0.843422294839293	0.413006173480016	2.04215420736345	0.0411362372259102	0.295052772423787	1.17039016560853	1.17156032594746
DDX19A	-0.125153629434604	0.0913516240195226	0.170680393738108	118.532350049528	-0.214503855234823	0.199379454531537	-1.075857368247	0.281991050681281	0.665561257490887	-0.469862705471086	-0.526256089467687
ST3GAL2	0.0655978785020705	0.109207487765219	0.548058481634896	285.093645779953	0.0801785018689623	0.200568906700356	0.399755391740489	0.689336689427854	0.903880669888053	-0.0270789280895388	-0.0533340965771779
FCSK	0.239803320896002	0.0849570658859202	0.00476298317191023	65.4128829604416	0.234280730056887	0.229512242847858	1.02077661369982	0.307360286780294	0.688650192653941	0.377297135082744	0.193977393597424
COG4	0.103608103488955	0.109325751307927	0.343281786515176	169.777360281055	0.0908589802133167	0.220575042145644	0.411918680053218	0.680399028544005	0.900481446448548	0.0611526732270953	-0.0361934942239225
SF3B3	-0.190213601051057	0.078973328604263	0.0160147041832209	352.499272826401	-0.27860176734452	0.1586511541596	-1.75606517847486	0.0790772800248769	0.400466241762644	-0.620883792015959	-0.629123843862507
VAC14	0.0776113663629228	0.151137428352261	0.607590982797035	338.26782480914	0.103846277847681	0.261449219773045	0.397194827882166	0.691223795925564	0.903913483339212	0.000807496464029902	-0.0153507850102772
CMTR2	-0.155414410026341	0.104145870731203	0.135626738726403	269.633795222257	-0.194694585691672	0.212624771346776	-0.915672169608775	0.359838866128786	0.73035842015021	-0.540105834250818	-0.494465115206025
ZNF23	-0.0811480217414045	0.101691211291863	0.42487942023008	58.4534243624671	-0.0459966032780974	0.254773913932511	-0.18053890434906	0.856729514890888	0.961357966662193	-0.367714264228704	-0.25582664742338
PHLPP2	0.121910588177766	0.137954962452069	0.376859010670534	123.550023698098	0.154159310898488	0.268851654619216	0.573399152468781	0.566374464035232	0.848670307671195	0.103637492317857	0.0653942588824369
AP1G1	-0.0463759295794742	0.0277846834957986	0.0950938951982847	561.542886039229	-0.0845314715313041	0.0852681555988291	-0.991360384631856	0.321509637027817	0.702192478823591	-0.286999209960141	-0.317669463088321
ATXN1L	0.115722002566714	0.0708975266873831	0.102628273212096	92.2449283834769	0.103958823395237	0.1907098340001	0.545115169022602	0.585674310540793	0.857552459666793	0.0892721782862611	-0.0151701659017425
IST1	-0.0511405718262019	0.0884179418307363	0.562996885943122	609.180635360714	-0.0952480929418629	0.185847226865249	-0.512507474813837	0.608295890271539	0.868182453170069	-0.298059181724968	-0.334868069765509
ZNF821	0.489015835269903	0.106494370926142	4.39143178511122e-06	116.601616148889	0.781062001271145	0.269228893045022	2.90110765021246	0.00371846111218032	0.0960686416988739	0.955784087447294	1.07148119463693
TXNL4B	-0.00761928659925914	0.107287687374613	0.943383951841725	97.0525856929068	-0.114426241698948	0.244106685100959	-0.468755051307271	0.639244732010709	0.883489634583282	-0.197034978678128	-0.365646187666056
DHX38	-0.121900971584282	0.103330740563149	0.238113020021349	105.528532071008	-0.189737194753399	0.207478297317917	-0.914491767120426	0.360458501927879	0.730657530029702	-0.462312442067804	-0.486509229332478
PMFBP1	0.732863181855983	0.161445533240737	5.64189547136519e-06	56.3882853811939	1.1030246298725	0.335262242142281	3.29003535508298	0.00100174795149036	0.0480567224635512	1.52181709234336	1.58818402493495
LINC01572	-0.101429776646963	0.152953396344371	0.507239800061231	181.6365595751	-0.14452561309858	0.27851893152887	-0.518907681805463	0.603825120627742	0.866196513445708	-0.414793483397924	-0.413951267233654
ZFHX3-AS1	0.117914719482174	0.197905614697064	0.55130022069071	45.5271528261497	0.18164566864797	0.382096985247893	0.475391525348267	0.634507933769408	0.881556148554628	0.0943620435725592	0.109505834519143
ZFHX3	0.305180243641153	0.0540793450201143	1.66923925216799e-08	6771.11028771856	0.420042341244859	0.141328993503367	2.9720889594735	0.00295780968401326	0.0857349191078037	0.529053947491742	0.49209755331444
ENSG00000271009	0.111750047916112	0.134837417036712	0.407231033655844	221.907181797186	0.153960906002107	0.261234758259108	0.589358426222134	0.555620858893116	0.841933864501474	0.0800522402485207	0.0650758481030548
PSMD7	-0.15990452576581	0.139838366663293	0.252832973175601	100.854626704548	-0.218857497250546	0.271802757281837	-0.805207053229445	0.420700206989597	0.772763273357253	-0.55052855871317	-0.533243046809292
ENSG00000259972	0.0201596760747512	0.0561781598109679	0.719705395784336	408.532911817659	0.0343652643489594	0.134950426998531	0.254651023440878	0.798992646933091	0.941467519296262	-0.132552793674261	-0.126857628157643
NPIPB15	0.74448245170566	0.55924203130015	0.183111765261165	17.4978146636923	0.552739790693483	0.85396800229662	0.64726054044996	0.517463335225246	0.82597839867339	1.5487884345367	0.705057510814132
GLG1	-0.0808114428407991	0.0507039393730058	0.11098302810262	1096.92751350918	-0.120985507794246	0.100287941188915	-1.20638140897063	0.227670460987763	0.609096170369728	-0.366932977209749	-0.376172848387027
RFWD3	-0.0476218965654455	0.0888115064232952	0.591811254445012	296.723986815196	-0.0697734734163982	0.175488322402543	-0.397596104750199	0.69092793227849	0.903880669888053	-0.289891422842276	-0.293985039126972
MLKL	0.256238480270565	0.275038936074434	0.35152033731644	196.971990717965	0.350564748153085	0.441092254868197	0.794765141042518	0.426750131892921	0.775914732780959	0.415447407279557	0.380596199418913
WDR59	-0.0136796464292672	0.0627723309818521	0.82748771934854	374.963036821162	-0.0566808950524464	0.148746565662509	-0.381056831799732	0.703161078356924	0.908149492617424	-0.211102647378882	-0.27297336977286
ZNRF1	-0.460097860827497	0.200981669008085	0.0220646648459985	191.667335248885	-0.695051814253236	0.349425015143865	-1.98913009695963	0.0466868450885311	0.312516539567739	-1.24735523275186	-1.29746513195005
ZFP1	-0.21195149277714	0.223841079724383	0.343697992371499	31.1207584061458	-0.356658188896087	0.429294622585191	-0.83080050420457	0.406086337784826	0.762514745956647	-0.671343082822622	-0.754392960075893
CFDP1	0.00498610249641561	0.0686174056566679	0.942072483807586	750.176582304969	0.0147271121114875	0.143591362862246	0.102562659883769	0.918310079599429	0.980400245064641	-0.167774597675007	-0.15837398422358
TMEM170A	0.0177766250209631	0.101247331407206	0.860626875808977	148.487658279921	0.0200095379780979	0.204652302630312	0.0977733341913257	0.922112282140488	0.981549756749751	-0.138084473914711	-0.149896464928952
ENSG00000291051	0.647149769838993	0.260414983017462	0.0129525532057992	15.8694041148413	1.1085632275498	0.618398909540013	1.79263451220248	0.0730313841855611	0.386687000469092	1.32285400808956	1.5970726624398
GABARAPL2	0.476042364181292	0.209804506846338	0.0232695032219381	85.8838617217748	0.751249401006969	0.387639881965371	1.938008538229	0.0526221808652984	0.330947526712296	0.925669292568333	1.02363634071099
ADAT1	0.135211035831924	0.0605007851720515	0.0254262687701716	128.637285496528	0.211390608418458	0.159408561108538	1.32609319693016	0.184808829270323	0.564662634389234	0.134511284702913	0.157242103269407
KARS1	-0.114068337230735	0.107350954834053	0.287975167174728	82.4711693556511	-0.115771192166296	0.244681004157566	-0.473151532808584	0.636105073368957	0.882231834630165	-0.444130864037694	-0.367804636042838
TERF2IP	-0.069303433152349	0.133245465976207	0.60298097833846	297.80701870598	-0.101479559346613	0.26525213520346	-0.382577728427232	0.702032886307929	0.907663327466128	-0.340219898738637	-0.344868660027269
ENSG00000259995	0.624427911801498	0.541500166749117	0.248851099742831	36.1744839587231	1.02073043136959	0.847990016558832	1.20370571756463	0.22870334159421	0.609918567783357	1.27011067599329	1.45611389782647
MON1B	-0.281991784844759	0.113767107606336	0.0131871080332061	124.291684467438	-0.419586790687662	0.222604419446539	-1.88489874428765	0.0594435096902585	0.352130986584502	-0.833924786244347	-0.855384142790654
WWOX	0.00545002759619751	0.0683991411311377	0.93649195224845	4593.3647327625	0.0041021074204446	0.158189186951264	0.0259316549980651	0.979311851493723	0.995304268976438	-0.166697707063103	-0.175425559493793
ENSG00000260816	0.112257866428109	0.182329136546359	0.538100440650769	30.1401946104679	0.166850625233821	0.401833980138679	0.41522278722232	0.677978818852688	0.899227693906368	0.0812310188668315	0.085761958282071
ENSG00000261472	0.771483927489523	0.386925593863459	0.0461649654656112	42.4030041796131	1.14453248299683	0.667947381661494	1.71350695342176	0.0866193152327031	0.413272150488029	1.61146587059883	1.6547980455811
MAF	0.0944178137453665	0.169052846675861	0.576495740370279	2481.30255056848	0.130946884931019	0.30373258726072	0.431125570397279	0.666377068948969	0.894729636072593	0.0398196245297915	0.0281417173449994
CDYL2	-0.0143182756569069	0.58862646787779	0.980593457519981	32.0745549521596	0.106089110528414	0.904667860958414	0.117268574586061	0.906647227022895	0.977148443822917	-0.212585071632401	-0.0117513672795482
CMC2	-0.0542155147637255	0.0467493344448403	0.246168255441917	201.047569249569	-0.0373918159076798	0.13634199492505	-0.274250174557259	0.783892371915621	0.937029592944334	-0.305196922673058	-0.24201722485865
ATMIN	0.12572043337769	0.244538740348147	0.607173309269883	30.6621924177041	0.324039403025291	0.456037509292754	0.710554277712436	0.477360484811012	0.80352430265556	0.112481132229848	0.33802690818874
GCSH	0.331220949390365	0.303185028713026	0.274625988576405	28.3954929034406	0.521018242381148	0.571376681403434	0.911864728363445	0.36183993111684	0.731421333894028	0.589501186845389	0.654149075056784
GAN	-0.289925306751797	0.210771857489632	0.168963820362816	185.054965905872	-0.452091901773056	0.394019864453793	-1.14738352696955	0.251223146354823	0.63335920680698	-0.852340550480946	-0.907550081955509
CMIP	0.0368400504326244	0.083430917513141	0.658805079848232	4073.76374081835	0.026197111940686	0.167341207589302	0.156549079082663	0.875600236576147	0.969171556713569	-0.0938333138326162	-0.139966315603745
PLCG2	0.0876366077754409	0.067486090495561	0.194085457611739	2097.68599399691	0.104185789997259	0.133777191867403	0.77880084447075	0.436097040210962	0.782030290740522	0.0240786847750045	-0.0148059177709657
MPHOSPH6	-0.213131481315385	0.213611175987326	0.318398488348449	147.327568790073	-0.310064562407949	0.36306999239891	-0.854007681437017	0.393100733281745	0.752578574520298	-0.674082142596684	-0.679617018579654
CDH13	0.544590385752213	0.739247432446391	0.46131566611786	276.665437907493	0.758641829237867	1.20313939228336	0.630551899558448	0.528333557926015	0.830652449829406	1.08478704870833	1.03550010454679
HSBP1	-0.194943079336165	0.111010250039436	0.0790744428500647	137.071686250527	-0.33054204584778	0.227925413852146	-1.45022022889558	0.146997115745042	0.513080457297344	-0.63186213909576	-0.712480378208397
CEDORA	-0.00424270815361558	0.520349285549192	0.993494458592023	49.080386137045	-0.0343826699252682	0.816602795963982	-0.0421045214334346	0.966415375786378	0.991170593797757	-0.189197063397881	-0.237187986593804
CDH13-AS2	-0.232577421589262	0.249356147877804	0.350968790568039	99.5961312820895	-0.350883174908907	0.41912157710368	-0.837187093381517	0.402487411119557	0.759090811892862	-0.719221218991622	-0.745124909044165
MLYCD	0.109449899658168	0.0789745665256637	0.165781122588659	141.44503482472	0.0644344106625246	0.221440763827838	0.29097809070339	0.771068075942251	0.932123012811673	0.0747129989224275	-0.0786010554232282
MBTPS1	0.187928589858188	0.0625364172733831	0.00265487930841659	476.613832487086	0.278879538790662	0.163171056762858	1.70912381352024	0.0874280173509103	0.415711321841036	0.256882415387839	0.265551944969331
HSDL1	0.362948411918502	0.107367860459962	0.000723752658232095	79.5823267238328	0.514886716628005	0.237502023103472	2.16792560290607	0.030164347501924	0.257753630101708	0.663148865214485	0.644308874893003
TAF1C	-0.17068107485084	0.174846124341257	0.328975881194908	96.8327678409859	-0.289740746317615	0.323216834817013	-0.89642838833457	0.370024011146944	0.736461862656926	-0.575543727204481	-0.647000272524526
MEAK7	0.0485912433965261	0.0793527659016467	0.540309739700903	72.8322726952126	0.000565138813584533	0.195249642186364	0.00289444224970776	0.997690572441475	0.999541555124836	-0.066555743838133	-0.181101875710302
COTL1	-0.0262432543429168	0.0855227244025255	0.758952151494983	1282.89114161927	-0.047177365999201	0.169092058235337	-0.279004031836557	0.780241730625909	0.936478499629848	-0.240266043410295	-0.257721598531697
KLHL36	0.150165771088423	0.0485980145294645	0.0020018553178154	235.225320424103	0.187809160229388	0.126709907827321	1.48219790740699	0.13828764322468	0.498210311614706	0.169225108138649	0.119397335152218
USP10	-0.097156006490585	0.0922458278654326	0.292235923879645	778.653227212757	-0.141390653634821	0.176706064301353	-0.800146017590519	0.423626201983088	0.773958124561868	-0.40487295320673	-0.408920116771159
CRISPLD2	1.02885847016239	0.482491407558628	0.0329750341279586	21.2361328198243	1.53168626154165	0.794246685088957	1.92847674443878	0.0537958541386709	0.335093752729909	2.20889900986593	2.27612311676621
ZDHHC7	0.158582651869439	0.0667775982547904	0.0175590228510032	464.290872527419	0.210555978343605	0.14055226350669	1.49806181053486	0.13411719202391	0.491344991929235	0.188762873822922	0.155902644327225
ENSG00000289551	0.554558351393954	0.20799281152018	0.00767053538875753	43.0547111756595	0.836414014335905	0.407359751400003	2.05325639428377	0.0400477175742099	0.292041671433347	1.10792528508403	1.16031306291152
KIAA0513	0.446374717879465	0.118477375406974	0.000164828098474491	317.094880556294	0.664720995069601	0.234957109976236	2.82911632313162	0.00466767300858929	0.107147913058463	0.856802982479168	0.88477093125885
GSE1	0.445918402779992	0.0606144406982581	1.88602109379129e-13	528.613648654292	0.636986938607691	0.140085053782117	4.54714419140271	5.43787442790728e-06	0.00292628573018297	0.855743756653871	0.840261835492778
EMC8	-0.0895792713420124	0.158741199906671	0.572543070599185	85.7311788996905	-0.109811891004136	0.301338802174391	-0.364413378601621	0.715549346627134	0.913026212701447	-0.387285383674025	-0.358240831105405
COX4I1	-0.0629558749857131	0.201227953911083	0.754388171224608	98.7421393581927	-0.0587188902915568	0.367097526527096	-0.159954469993474	0.872916940005905	0.96845580552645	-0.325485568129281	-0.276244053431882
ENSG00000289932	0.2702642378632	0.296096248142183	0.361369799051543	32.7013126584014	0.420518602006652	0.526471590736462	0.798748896247951	0.424436028230017	0.774700593039806	0.448004832354103	0.492861882033732
IRF8	-0.00974945760258532	0.14824583190922	0.94756454339367	1240.89951853643	-0.0566006338520661	0.256088971058278	-0.221019412191654	0.825077317983088	0.950747785557833	-0.2019796586627	-0.272844562309771
MTHFSD	-0.0843977112738018	0.183465539694379	0.64550228081959	91.4370876200438	-0.108706898632327	0.319050039302957	-0.340720530452916	0.733313981450708	0.91996477035549	-0.375257637395378	-0.35646748030239
C16orf95	-0.570986823010813	0.294033195316558	0.0521476586452635	29.0633719950951	-0.852967294114721	0.527813245492172	-1.61603995617683	0.106085674672355	0.446302649700795	-1.50475730561909	-1.55089633216965
FBXO31	-0.167861680837504	0.148704951193456	0.258972191130949	98.2861798629366	-0.240485609158046	0.280182720036169	-0.858317062262092	0.390717410427993	0.750219127826886	-0.568999181661144	-0.56795299648623
MAP1LC3B	0.682428263900052	0.207456277198063	0.00100364112418274	119.997731682715	1.05040125580657	0.395814205011741	2.65377351925865	0.00795972314435558	0.13658338581893	1.40474455265015	1.50373122232922
ZCCHC14	0.125074955167096	0.0416697554355114	0.00268585618592795	282.492092587766	0.175013595646548	0.127445368509482	1.37324406287489	0.169676485718719	0.545928813514012	0.110982809708597	0.0988623293848226
ENSG00000276337	-0.0966964334164903	0.148621949366059	0.515291726581148	20.4655993522808	-0.220898434508621	0.333107130509444	-0.663145319557663	0.507237487871056	0.821567406247966	-0.403806164776423	-0.536518451977553
KLHDC4	-0.0738430955715273	0.1380591075757	0.592742656068969	179.13199456252	-0.1093468890591	0.258652045028539	-0.422756715675822	0.672472770963231	0.897465582245549	-0.350757633909087	-0.357494571136857
SLC7A5	-0.297212609752195	0.368034845697919	0.419340181986094	257.504646636473	-0.549396465323461	0.551653720276942	-0.995908203152609	0.319294749214892	0.699563167654626	-0.869256272848452	-1.06370964496386
BANP	0.245577199945035	0.103815308586931	0.0180047655524712	823.928471613047	0.342759455238416	0.198017632996787	1.73095420872937	0.0834599319531636	0.406846623782712	0.390699807507875	0.36806984827737
ZNF469	0.486495554417879	0.167965106130457	0.00377460746687786	139.835644856122	0.694922313940636	0.314853686076845	2.20712776972549	0.0273051341954295	0.246767901400518	0.949933861214261	0.93323962157607
ZFPM1	-0.233335823268548	0.176008104794276	0.184935550394704	37.8176813107677	-0.242055328920985	0.387500171737856	-0.624658636499227	0.532195126349009	0.83229464402688	-0.720981666203595	-0.570472166639017
ZC3H18	0.271073776390322	0.140616585749271	0.053886094029463	299.96038578045	0.37043872343888	0.250604588474359	1.47818013107442	0.139359570564725	0.500392632689179	0.449883981467271	0.41249101691389
CYBA	0.1121340043092	0.110158276364855	0.30870867777024	766.80706695623	0.175453637314623	0.208019986507921	0.843446056602556	0.398979022861325	0.757765000238336	0.0809435027288031	0.0995685317671651
MVD	-0.38829467058698	0.207853948150658	0.0617463165692915	99.6684387536381	-0.61234880706788	0.363473022380153	-1.68471597440162	0.0920433829888379	0.424448938618796	-1.08068138494513	-1.16473892682348
SNAI3-AS1	0.253784079099003	0.190092917929264	0.181859071647225	96.0753886165708	0.354656430399809	0.341559131053513	1.03834562790313	0.299109173271931	0.680465111163036	0.409750104890132	0.387162749725534
SNAI3	0.20193217069372	0.131326647183753	0.124138403423916	109.191389886004	0.290016020851837	0.248942737602061	1.16499088764514	0.244022681385339	0.625573472971487	0.289388362451087	0.28342436645368
RNF166	0.0743970941951769	0.169522229478799	0.66076055141894	339.628621854326	0.0858559594949078	0.283910354719473	0.302405171448363	0.762343212943149	0.929650855047808	-0.00665366380338665	-0.0442226092068365
PIEZO1	0.168395274699165	0.0668511027504937	0.0117701922523723	387.091698512614	0.222331965589608	0.140517015087751	1.58224230318844	0.113594266513759	0.458408314828017	0.211540519198123	0.174801377903839
APRT	-0.252684459208725	0.184762644138081	0.171432117587495	31.1072155465165	-0.297012299299779	0.392755268983757	-0.756227408656514	0.449512862308868	0.786320590816456	-0.765894873975543	-0.658670049302246
GALNS	0.478325750913279	0.119381347284991	6.15718830256364e-05	92.9483218150525	0.708253334974929	0.253021600678032	2.79918130735477	0.00512323616984982	0.110947052709611	0.930969626040652	0.954633956468615
TRAPPC2L	0.047660947509505	0.331447110045971	0.885661135418287	23.0333642707986	0.0152078675562084	0.580375722126314	0.0262034867697283	0.979095034798611	0.995304268976438	-0.0687152021375372	-0.157602442196955
CBFA2T3	0.35577371393397	0.183255479408165	0.0522087689181438	162.557771495169	0.483791003274664	0.325815352101378	1.48486251539225	0.137580247461926	0.497280198753822	0.646494528326006	0.59440481251904
ACSF3	0.13824882557224	0.0957213460910672	0.148659054777329	332.192726354537	0.18212870090798	0.186094455844549	0.978689558920109	0.327733392596958	0.705695441211118	0.141562783433685	0.110281030500604
ZNF778	0.0701377072384103	0.086124682416573	0.415430694629404	61.9597816656719	-0.0232754890955969	0.227953613840751	-0.102106251809007	0.918672338727252	0.980400245064641	-0.0165408068537728	-0.219362589291469
ANKRD11	0.0763405268742286	0.0438438765439622	0.081650249666739	2185.52975715938	0.0947632114482268	0.123477250128928	0.767454825478219	0.442811142259844	0.78461496933604	-0.0021424519549175	-0.029927775317416
ENSG00000287351	0.966751792404644	0.247085418678297	9.12994677328439e-05	46.8436741991892	1.36382545227523	0.435807407261398	3.12942237683723	0.00175150341974813	0.0645189221018529	2.06473328517177	2.00673112049367
RPL13	0.00674050929745468	0.15602819127765	0.965541637957002	992.490168880022	0.0472649534689152	0.281847194113082	0.167697087131376	0.866821587870978	0.965984802359393	-0.163702163968817	-0.106155517769239
CHMP1A	-0.102206871755806	0.0830839079218536	0.218635520954066	81.4423507300142	-0.184336770492332	0.21682359522314	-0.850169329138856	0.395230951137652	0.754637673881018	-0.416597322913534	-0.477842339909239
SPATA33	0.243250602866447	0.181017109302081	0.179013406545392	28.2514026567028	0.425944902598039	0.385425293982091	1.10512960422839	0.269103434453114	0.653077099652195	0.385299171601791	0.501570299174558
CDK10	-0.325220575310483	0.152661008904301	0.0331431634913613	147.808482710555	-0.503440963425995	0.281398962595466	-1.78906474559301	0.0736043890005208	0.388486790046672	-0.934270033005924	-0.989957799908615
SPATA2L	0.107315426757316	0.356276923833253	0.763251679907772	22.7187502285552	0.130861728225538	0.614809912761334	0.21284908637499	0.831444675495423	0.95402135660577	0.0697583331167363	0.028005053313735
VPS9D1	-0.199836315615284	0.24820472028019	0.42074641096974	172.909858675557	-0.290009570049722	0.416915311478582	-0.695607865830613	0.486674438821064	0.808967167511189	-0.64322061099842	-0.647431695214278
ZNF276	-0.103093905359376	0.0902181357933559	0.253155612573636	213.548987793812	-0.154474876308243	0.175423529977064	-0.880582418609636	0.378543877976271	0.742374937992774	-0.418656358220261	-0.429918376466627
FANCA	0.161038017393773	0.100400201509515	0.108722627958543	54.9962739886107	0.218567812863439	0.270767660918999	0.807215352533642	0.419542422121202	0.771686217654052	0.194462414725516	0.168760464473188
SPIRE2	0.549429585815027	0.172807219120995	0.00147561679331423	16.4287717453927	1.02358446715004	0.426187615671709	2.40172269092517	0.0163180734620809	0.192643382862738	1.09602008852277	1.46069420695097
TCF25	0.192012469627812	0.0888493006973461	0.0306874018520954	903.757880673911	0.255271913212845	0.16192394209198	1.57649270339428	0.114912299023713	0.460403882362407	0.2663621606875	0.227665165979905
DEF8	-0.0710077964647942	0.142291127369695	0.617756986391811	108.426722637882	-0.159377757023262	0.272217206599573	-0.585480098830434	0.558224944289121	0.843785560394454	-0.344176168514315	-0.437786781421168
FAM157C	-0.354819103568234	0.395963956087321	0.370205018255438	159.218078288693	-0.530787990493263	0.60758793044756	-0.873598641273659	0.382336866418804	0.745457950267815	-1.00297590216871	-1.03384577022144
LINC02193	-0.338537367009024	0.116727306116401	0.00372875359138331	50.4627989753646	-0.454665404993861	0.267095870114047	-1.70225546654736	0.0887074890892415	0.418171944984675	-0.965181764161626	-0.911680177438165
RPH3AL	0.322032045963784	0.272568409451032	0.237415121515849	183.524403226083	0.47093629436759	0.462354834771744	1.01856033278009	0.308411744270425	0.689276301703694	0.568171356149811	0.573774888779764
VPS53	0.018063820526496	0.0651077156033339	0.781438309952859	1085.93313832509	0.00738621576835044	0.131739182334571	0.0560669622921453	0.95528846279354	0.989059911554608	-0.137417818577816	-0.17015504693232
ENSG00000263300	0.645350710377676	0.219007806509227	0.00321182711228168	27.7331628879768	0.989376852702721	0.457967044107892	2.16036692035341	0.0307442761548711	0.260274901483474	1.31867792396508	1.40579599941845
GLOD4	0.0608405154557937	0.0764575331487165	0.426181666526169	76.0374271946035	0.0593132643210473	0.202295768109608	0.293200717322521	0.7693687358284	0.931837873134645	-0.0381220029401194	-0.0868197447180286
MRM3	-0.0757357743835701	0.124025564363862	0.541433644292938	24.8076271931053	0.0113515420339357	0.326730520241676	0.0347428272863495	0.972284810289895	0.992546388768702	-0.355151032854298	-0.163791279456002
NXN	0.20689111705095	0.170132602402354	0.223962817567493	723.705931994157	0.268472293107517	0.310306419514175	0.865184463562968	0.386937551380711	0.747663143532131	0.300899364506264	0.24884984099084
TIMM22	0.0270652216572288	0.162587474461418	0.867790551837003	38.9253261022221	0.0266316248008159	0.346370265985832	0.0768877337811245	0.938712855684376	0.985153044658848	-0.116523229394722	-0.139268986147822
ABR	0.333634458274853	0.0753382219684595	9.48957268988116e-06	7430.23392332063	0.434543820849358	0.161975859316837	2.68276904152338	0.00730153956710447	0.130972688727612	0.595103567619085	0.515370302663346
YWHAE	-0.06807148811502	0.0587432877106904	0.246539339416406	729.33085523418	-0.110072663144921	0.127428150543941	-0.8638017790815	0.387696790379162	0.747874453525723	-0.337360234440014	-0.358659332171173
CRK	0.0110565897057311	0.0935207688119902	0.905888561511104	584.750712585663	0.00361316475934764	0.175042587546548	0.0206416324735076	0.983531529620643	0.996086223886319	-0.153683420697369	-0.176210240802738
MYO1C	0.12776621336592	0.113157809493805	0.258856655279303	92.0866390497384	0.220996028356683	0.226046246542753	0.977658473594188	0.328243266620909	0.705695441211118	0.117229918756771	0.172657394447275
INPP5K	0.395926906190676	0.187838928710471	0.0350482872180434	47.1899703521827	0.723506325018614	0.420675516466457	1.71986791885546	0.0854564532223854	0.410994026959289	0.739700513084217	0.979112769926925
PITPNA	-0.179352997211949	0.0928771797190986	0.0534735153667042	543.017033599358	-0.280542004709667	0.176795287905421	-1.58681833680854	0.112553794573349	0.457496983722279	-0.595673510616132	-0.632237640461747
SLC43A2	0.533140627947662	0.160514339421372	0.000895504755691699	494.059443034994	0.747641489366753	0.294037617682374	2.54267292484451	0.0110008151489861	0.158443283541293	1.05820918798449	1.01784617132374
SCARF1	-0.177912396738748	0.148180313897515	0.229887775202939	170.113097980544	-0.241105978667619	0.276343570526307	-0.872486297431939	0.382943140216639	0.745534177463622	-0.592329502874746	-0.568948598624339
RILP	0.925909485413495	0.295711322272039	0.00174137278521091	16.9211301346828	1.45317152149604	0.552655260851779	2.62943578833637	0.00855266820185222	0.140940865647375	1.9699276861905	2.15011846654356
PRPF8	0.0188280592777189	0.0837939328625162	0.822216726038624	394.7057421593	0.023599470769239	0.166207420561121	0.141988069422932	0.887089429427021	0.971846180014388	-0.135643822006317	-0.144135148959392
WDR81	0.0984873996168754	0.115090224104038	0.392141171048263	288.435817649722	0.129503643264114	0.211662838524441	0.611839301442421	0.54064408422938	0.836701436478112	0.0492661899806055	0.0258255259990238
SERPINF2	0.345384852496783	0.159986186099151	0.0308624488927563	65.2785453654164	0.447472360014884	0.310185992521835	1.44259370443166	0.14913495787458	0.516205963996262	0.622379283526062	0.536118713146468
SERPINF1	-0.0662191808643217	0.204264195474953	0.745798746109811	62.3021581013201	-0.12859185171685	0.37232968217684	-0.345370938371158	0.729815522385532	0.918283458725673	-0.333060548370912	-0.38837991555536
SMYD4	0.250638485420109	0.0695351082811993	0.000312768517159449	352.055452885422	0.362547488588853	0.141011839311298	2.57104290220974	0.0101392765393628	0.153733896060108	0.40244836522729	0.399826741562219
RTN4RL1	0.738509448790153	0.257950225624644	0.00419661074659559	98.742078624659	1.06642568594455	0.436255224829961	2.44449951598909	0.0145053275426168	0.18147413456138	1.53492354391619	1.52944808407237
DPH1	0.104449920581099	0.195863582695779	0.593840515052908	30.838855658016	0.199015313679644	0.390537991330593	0.509592710818179	0.610336831609532	0.869682012588745	0.0631067492706107	0.137381569004621
SMG6	0.0857173743463817	0.0463800134522517	0.0645801708016541	839.097139322838	0.109457609739001	0.112984002967378	0.968788561780777	0.332650694714543	0.708177654665293	0.0196236456689552	-0.00634541975225944
SRR	0.276397407695325	0.105574523551976	0.00884386912376411	48.9201719808132	0.343046045756301	0.267061168867472	1.28452237070278	0.198959241299078	0.579279823467111	0.46224151197444	0.3685297840543
TSR1	-0.236956537557723	0.147936531922658	0.109212103651069	74.5474244368735	-0.321443108177057	0.285260494363216	-1.12684060544244	0.25980987906849	0.643328887945373	-0.729386284165055	-0.697877916837053
SGSM2	0.18603533608654	0.0749048828345391	0.0130054161371038	165.262639311787	0.285125309963084	0.177096987480458	1.60999525751135	0.107398891630669	0.448477920318477	0.252487681812099	0.27557549228662
MNT	0.0515861865128345	0.121048287828542	0.66998976838775	130.159787986383	0.0328569845559293	0.240090969643301	0.136852229822489	0.89114759854638	0.972371544887303	-0.0596037032465476	-0.129278196163705
METTL16	0.00948008460523924	0.0925673081277076	0.918428960785398	398.540496281157	0.00945468591272728	0.178339949148504	0.053014963601085	0.957719985250392	0.989606294108536	-0.157342898365502	-0.166835455516914
PAFAH1B1	0.0114746969526315	0.0220743090728385	0.603188103249377	1726.56809985605	0.003605922113058	0.0741733049952912	0.0486148232613731	0.961226256679041	0.989859364342487	-0.152712885218327	-0.176221864188511
CLUH	-0.247390365163328	0.274416496031051	0.367314992526915	49.3281814531364	-0.281978276986978	0.506636080731472	-0.556569671429368	0.57782148012513	0.852938846545679	-0.753605907117087	-0.634542646958896
ENSG00000262050	0.338557485251396	0.19383917231318	0.0807085499786557	24.5800262024011	0.508761979133531	0.407520762042084	1.24843204695664	0.211872879142323	0.593201314375472	0.606531191465437	0.634479568889462
RAP1GAP2	0.145312374205807	0.0452074031119582	0.00130740626908204	1006.66304787987	0.192267696211573	0.0966054432768878	1.99023667497183	0.0465648700440096	0.312109959115543	0.157959113819328	0.12655263193616
OR3A2	0.487704263058969	0.289559200265788	0.0921239041694525	224.52666228509	0.715737066834056	0.456931513528596	1.56639900213244	0.117255236427819	0.463513651575061	0.952739587804026	0.966644249245764
TRPV1	-0.0893494163303999	0.122419451725664	0.465473990445419	85.0481909575455	-0.10260695314159	0.261377203015479	-0.392562748234447	0.69464245776452	0.905717291730857	-0.386751830511627	-0.346677961831194
SHPK	-0.182918033391231	0.0635630852389911	0.00400535096656842	99.0820704135622	-0.362465371032484	0.181243749674893	-1.99987790852185	0.045513449179887	0.310369124242128	-0.603948885228051	-0.763712636272374
CTNS	0.0952406739668978	0.112655256028782	0.397878029507345	165.408429895028	0.133820986957399	0.221423725315053	0.604366071282523	0.545600287934148	0.838161331221764	0.0417296967545815	0.032754229853197
TAX1BP3	0.581814768636815	0.424468230665177	0.170471312552332	17.2974698512135	0.946642088251615	0.801592879615956	1.18095121890947	0.237622102491953	0.618517089914386	1.17119450646648	1.33721296591569
EMC6	-0.326737707768897	0.33359754562914	0.327364208706944	25.8436970350832	-0.433776203165502	0.606207755220629	-0.71555700076392	0.474264932518452	0.801672656232652	-0.937791691356052	-0.878156070139539
ITGAE	0.0263381624219577	0.0686423816628544	0.701199942466807	89.9588498935931	-0.0629448857302682	0.185017000160665	-0.340211362607804	0.733697361895374	0.91996477035549	-0.118210922656263	-0.283026156725965
NCBP3	0.0674334896527049	0.0655970427359621	0.303951765864114	296.911735011581	0.0868647840825494	0.154457789095177	0.562385261315785	0.573853558709933	0.851666326934431	-0.0228179980037257	-0.0426035936025316
CAMKK1	0.32337692985762	0.120593810093034	0.00732845080347284	205.636283443154	0.472839591489877	0.216251318092414	2.18652813615597	0.0287769885238583	0.252068497494547	0.571293180858267	0.57682940170338
P2RX1	0.480724349716034	0.307726217842025	0.118245126440519	93.7971975606801	0.699494690562807	0.492793246937015	1.41944861239588	0.155768268418144	0.526932988535201	0.936537396643333	0.94057761590208
ATP2A3	-0.302028706305726	0.339458309750679	0.373606982226026	59.4523441230416	-0.473868723368616	0.545115591581875	-0.869299522315061	0.384683324095625	0.74627358970714	-0.880435683419166	-0.942498688886076
ZZEF1	-0.00876678382518663	0.0570605512607258	0.877893585850107	709.036271059822	-0.0122564680089781	0.135961416149051	-0.0901466633411767	0.928170668157969	0.982465437423346	-0.199698617680131	-0.201678675455559
CYB5D2	0.345614681341037	0.177989039228739	0.0521643346301816	57.0946069890022	0.515778435396576	0.347246031998693	1.48534004097279	0.137453770080924	0.49716589685114	0.622912775947227	0.64573995282137
ANKFY1	-0.143885061222022	0.0862358459942322	0.0952152418920525	756.996241595959	-0.206342696592875	0.16459056120363	-1.25367272025757	0.209960987303405	0.591013677474242	-0.513343222151202	-0.513158625991493
UBE2G1	-0.129785672930053	0.0486020235318336	0.00757663704013863	720.689117007313	-0.198802754032824	0.103913986647852	-1.91314721382536	0.0557292089248194	0.340959178874192	-0.480614881105742	-0.50105812327791
SPNS3	-0.0317486842676125	0.114218321736483	0.781039303829712	115.026445898844	-0.0533736037386976	0.240824279165692	-0.22162883212442	0.824602835821144	0.950569995247744	-0.253045575716669	-0.267665651949031
SPNS2	0.233313023494734	0.0503696221207489	3.62117717241697e-06	714.997801960065	0.343054923522333	0.116015231628353	2.95698175754445	0.00310666497339124	0.0867291696747677	0.362231469648438	0.368544031567606
MYBBP1A	-0.299145263190649	0.177478774554303	0.0918869436137333	72.6921328107866	-0.393057500569398	0.328911640325343	-1.19502459742867	0.232077419932076	0.61350325213569	-0.87374246328073	-0.812808520428976
PELP1	-0.241154495142303	0.0930556511219046	0.00955562278910479	109.139755749553	-0.362153541197954	0.199003690529786	-1.81983329170344	0.0687843961743454	0.374603422241998	-0.739130833692836	-0.763212195091441
ARRB2	0.102733157228798	0.0932496311705443	0.270591937096603	1169.65435769296	0.130892182842238	0.173064017273596	0.756322341895667	0.449455955972053	0.786320590816456	0.0591216957828331	0.0280539285099443
MED11	0.222235014556233	0.150416443169836	0.139551061471603	70.7420246416855	0.327846545713444	0.301504903533727	1.08736720985624	0.276874556498183	0.661303818174066	0.336516534565017	0.34413681420753
CXCL16	0.200590926818355	0.239792053542995	0.402862246785394	249.838260295347	0.297560022504769	0.396373806903098	0.75070556460234	0.452829873378509	0.789390893352931	0.286274987170609	0.295531383416414
ZMYND15	0.658068957787287	0.13817550597561	1.91153569455272e-06	65.7882066599439	1.14147014408188	0.326377397016561	3.49739336889179	0.000469828492988225	0.0321274434127915	1.34820027841782	1.64988344045578
VMO1	0.448591407559988	0.381054286195852	0.239100712070543	23.0741728233066	0.639199523227655	0.645085473260566	0.990875705194289	0.321746276762232	0.702585333007436	0.861948494777558	0.843812709519293
PSMB6	0.634420978976903	0.373502539113341	0.0893998437148592	24.7639916721718	0.950203487488192	0.628443315567734	1.51199553555563	0.130534998281281	0.485775039216147	1.29330717954608	1.3429284897122
PLD2	0.444584809369643	0.149173897675301	0.00287954602593268	117.400343003452	0.668822600820189	0.273701804448673	2.44361779845559	0.014540821738838	0.18160620652028	0.852648140089092	0.891353407334729
MINK1	0.433636119389432	0.11074027462724	9.01071081983182e-05	391.991834108499	0.645770257781823	0.21831216167279	2.95801320839704	0.00309628856303632	0.0867030849427613	0.827233387884737	0.854357775435871
CHRNE	-0.0417534081688887	0.242186287278685	0.863121474405555	38.4058654735624	-0.144297086123896	0.440122515084541	-0.327856633501648	0.743020064395203	0.922439340445074	-0.276269137556805	-0.413584514933451
SLC25A11	0.0154442905921057	0.164876732137875	0.925369918761366	43.2838097773314	0.0119100331756871	0.343483371666562	0.0346742641948002	0.972339482780639	0.992546388768702	-0.143498427700436	-0.162894983029013
RNF167	0.0744966925677588	0.150990258394062	0.621738876305541	47.4173556715349	0.0900595848583845	0.315375038052831	0.285563453006379	0.775212498545241	0.934164647502137	-0.00642247012051654	-0.0374764066048248
PFN1	-0.525778605776338	0.206001829518126	0.0107014126469158	220.337592961218	-0.726687952427841	0.361613031503912	-2.00957346422395	0.0444763521025116	0.307361144596754	-1.3998172953812	-1.34823649695451
SPAG7	-0.127821107187301	0.182937111542557	0.484729463231304	46.9136535394434	-0.161780534122228	0.362573437338722	-0.446200734697204	0.655452252268894	0.889289755954147	-0.476054613929356	-0.441642886500829
CAMTA2	-0.0468564961294581	0.0511667725461891	0.359792659358124	163.022906950861	-0.0836220910243119	0.141404730807193	-0.59136699703726	0.554274548371588	0.841304794015298	-0.288114729698815	-0.316210040658389
KIF1C	-0.0586364411869264	0.174375745221167	0.736671121888584	98.1263305503925	-0.102021970397755	0.309690394937985	-0.329432142763693	0.74182907599692	0.92221231683997	-0.315459040767771	-0.345739150265616
ZFP3	-0.00408229818678877	0.0980627438097741	0.966794095096162	43.4109934877235	-0.0441903053560435	0.263600216850193	-0.167641384685041	0.86686541163495	0.965984802359393	-0.18882471021541	-0.252927803999405
ZNF232-AS1	-0.145776347046212	0.138434837847362	0.292326217360231	27.7356656910009	-0.196755279128651	0.33687893747213	-0.584053371234967	0.559184404868867	0.844467258366562	-0.517733387609925	-0.497772226145855
ZNF232	-0.131729341538971	0.275540467766831	0.632595966383463	64.8210714718038	-0.199320087242735	0.469290557796366	-0.424726395899965	0.671036139274612	0.896968491640042	-0.485126640608688	-0.501888367256627
USP6	-0.113169830553264	0.223720208030987	0.612958931962213	46.4067173075105	-0.152601738635219	0.409680850116997	-0.372489313551362	0.709528567059675	0.910209956582947	-0.442045196747527	-0.426912265038744
ZNF594	0.0302697469644547	0.0758022798097477	0.689653733203475	179.594166591293	0.0832863631981949	0.176095399443719	0.472961607522368	0.63624057018623	0.882231834630165	-0.109084694121285	-0.0483464346489466
ZNF594-DT	0.35446674695111	0.143265354414561	0.0133535943885774	116.300784535668	0.523952001798797	0.263706162154172	1.98687811281587	0.0469359056433456	0.313674786256851	0.643460718612817	0.658857328934253
SCIMP	0.201985431699224	0.173622606814007	0.244683854900331	152.004448250158	0.29925949281051	0.306171478225362	0.977424463392492	0.328359056793636	0.705695441211118	0.289511995073756	0.298258784173447
RABEP1	0.0946225493320321	0.0637401612165438	0.137675158610445	1503.26089647774	0.138994585497293	0.134087862998263	1.0365933380495	0.299925419363622	0.681633660569877	0.0402948689847832	0.0410570972387749
NUP88	-0.0226515219901558	0.0631611660759297	0.719871510076311	241.44567183147	-0.0139377576808738	0.13990994899588	-0.099619489399458	0.920646420490588	0.981045264434956	-0.231928700048234	-0.204376898959924
RPAIN	-0.0498916748219707	0.0520925598017297	0.338188588821556	147.623607603121	-0.025535127762736	0.150087681299935	-0.170134734187189	0.864904177775085	0.964754777246055	-0.295160167509691	-0.222988978167202
C1QBP	-0.252778514052343	0.148222696477458	0.0881204425042448	24.9383793078974	-0.266437703163142	0.418369827457107	-0.636847319469897	0.524224300108905	0.82833194975717	-0.766113199688344	-0.609602303683298
DHX33	-0.454594604820623	0.117458019681183	0.0001087135339421	86.5462776865538	-0.651643559569336	0.24373651892704	-2.67355734150121	0.0075051444215678	0.13245234362438	-1.2345807466732	-1.22780124533406
DERL2	-0.303979147856096	0.0644276071292844	2.3799838766206e-06	98.8536754569836	-0.429234710059793	0.176896417099327	-2.4264748664682	0.0152463063263122	0.185731824213353	-0.884963164677776	-0.870867639330992
MIS12	-0.254257263177944	0.146042835031023	0.0816875545366659	69.5570938006674	-0.361950759482649	0.299791568078901	-1.20734135987237	0.227300708583707	0.608746732644704	-0.769545760357016	-0.762886760159178
NLRP1	0.82062951337333	0.20141592180338	4.61523427182349e-05	904.939441778344	1.16692857302822	0.364585559116425	3.20069883145202	0.00137094744746739	0.0573548190088214	1.72554553578546	1.6907404875878
KIAA0753	0.0179227901092692	0.124667501427694	0.885686252170642	177.527540651702	0.0442223324612676	0.244679040022948	0.180736087803516	0.85657473125727	0.961357966662193	-0.137745186793883	-0.111038478543306
TXNDC17	-0.445543092157982	0.14029608301595	0.00149457739536362	21.7501165783214	-0.661649388376306	0.366723214170113	-1.80422008427692	0.0711968120108312	0.381704955692995	-1.2135698356134	-1.24385913406015
MED31	0.00729918608150179	0.0968986324384815	0.939953695566209	45.6816155348329	0.0212699376983047	0.253375675243173	0.083946249685931	0.933099167374869	0.98429780010805	-0.162405330096039	-0.14787370810911
XAF1	0.116450433166148	0.217837956968328	0.59294470402175	598.632953843394	0.157965754061419	0.367301132024385	0.430071514320658	0.667143620528722	0.895157810189987	0.0909630548400911	0.0715030422657732
ALOX12P2	2.74832324044408	1.31467704223183	0.0365735306499008	41.7251443243616	4.3763817595005	1.72928480423654	2.53074666982495	0.0113820021655103	0.161317428055873	6.20022319018421	6.84144245682953
ALOX12-AS1	-0.101729412841863	0.217556523696482	0.640070722912845	514.318363845397	-0.136920895573324	0.380281252565257	-0.3600516582127	0.718808502816076	0.913608183927503	-0.415489016804988	-0.40174681019469
RNASEK	0.0875100798910609	0.161252910827318	0.587344380635823	187.951669135696	0.158699872845205	0.29854955855404	0.531569611470316	0.595024116508788	0.863327204999728	0.0237849807031683	0.0726811953172782
SLC16A13	0.383627306565006	0.129739968432197	0.00310755142543201	28.2802406822929	0.530309022931805	0.324887030323063	1.63228745205517	0.102618945350598	0.441909035620035	0.71114994883734	0.669059416132878
ASGR2	-0.222370405284917	0.198749450184769	0.263205032106728	21.9000281720036	-0.330685737117739	0.411434503872539	-0.80373846628134	0.42154803378373	0.773136170864677	-0.695528083959981	-0.712710981636501
DLG4	-0.408950373672611	0.129939221124575	0.00164817622689867	125.250722035175	-0.668319091396677	0.259950750971561	-2.57094503054462	0.0101421423771906	0.153733896060108	-1.12862863493366	-1.25456302985962
ACADVL	0.100866983194976	0.340286642952683	0.766911111639212	95.8829318924735	0.171308464397667	0.532684972811353	0.321594325241713	0.747760043445491	0.923580120644602	0.0547898213096755	0.0929161367747089
DVL2	-0.0851243311862941	0.157096561438992	0.587915005022668	66.1099322567245	-0.108162633199319	0.309089117014782	-0.349939959853539	0.726383757092948	0.916986252437649	-0.376944310874682	-0.355594014052936
PHF23	-0.158330036723436	0.159199496634845	0.319960746671578	40.5440428278283	-0.222400700288863	0.333614880694448	-0.666639029487885	0.50500273253979	0.82037017351232	-0.546873760839386	-0.538929368374537
GABARAP	-0.239911949359345	0.249955446397571	0.337146393108891	188.161097545422	-0.312858730272035	0.424283884625827	-0.737380658584154	0.460890894075874	0.794903038641154	-0.73624656231119	-0.684101248472959
CTDNEP1	-0.159541285553166	0.175695967857539	0.36385011573611	94.9394455922208	-0.196916585685232	0.333619307280923	-0.590243374372271	0.55502749661845	0.841748471826229	-0.549685383866529	-0.498031099527194
ELP5	0.149563456457013	0.160736383181778	0.352117892472157	50.4920943953774	0.167182376954195	0.320490009792248	0.521646141365119	0.601916730646348	0.865703819657423	0.16782697949184	0.0862943711699223
CLDN7	1.40907457094561	0.242874165741562	6.56596025736298e-09	69.683044475767	2.01804270099606	0.415771451765508	4.85373079952163	1.2116018214556e-06	0.000937249734009749	3.09147930056521	3.05665391902563
EIF5A	-0.622468075000782	0.2976010619936	0.0364725996830011	32.3555256697947	-0.94113220292285	0.533065810686347	-1.76550846829043	0.0774783482753619	0.395606236222836	-1.62425865827952	-1.69238808887453
GPS2	0.369616254882275	0.145282289594443	0.010955198091524	137.558249412517	0.545678811490091	0.274465861426673	1.98814821141563	0.0467953006666457	0.313028411665914	0.678626659997981	0.693725674088492
NEURL4	-0.0732948993243679	0.236086127590639	0.756212460819843	53.6776029633457	-0.130575881323285	0.407688939029635	-0.320283110044822	0.74875372557897	0.923897842757041	-0.349485128083633	-0.391563992283436
TMEM256	-0.72058305173988	0.417654744288302	0.0844719895396582	17.3840367115827	-1.12844686537114	0.77595589221655	-1.45426676527668	0.145872360876534	0.511202198102834	-1.85200899424364	-1.99300066824066
ZBTB4	0.170237029617022	0.141367436072922	0.228505826723928	264.879848473028	0.229316948534474	0.265033698063505	0.865236949904865	0.386908748746597	0.747663143532131	0.21581571056285	0.186011251772972
POLR2A	0.0619235455166236	0.0760840727628993	0.415711889125911	234.814023351729	0.116401225102101	0.179023521118414	0.650200735495022	0.515562566038396	0.825519231643148	-0.0356080089668125	0.00479806521119902
TNFSF12	-0.0541778884446601	0.17003167065683	0.75000399172714	120.708137763626	-0.0761907933910591	0.302806799925191	-0.251615199559198	0.80133850899121	0.941492798985446	-0.305109582217064	-0.304283897128722
TNFSF13	-0.0169838694997133	0.248938664474987	0.9456064331078	111.718255229061	-0.00194371863066476	0.408850015672273	-0.00475411166970044	0.996206781987204	0.999207704582663	-0.218772607046667	-0.185128224196427
SENP3	-0.0574340546160721	0.189031161671999	0.761254520875158	156.805591254201	-0.0957323629884427	0.319049175368535	-0.300055196437546	0.764135053473227	0.930143544142224	-0.312667989344511	-0.335645252212998
EIF4A1	-0.38343840211521	0.172329896245638	0.0260795308033936	473.207699249999	-0.570214180003753	0.287642572973988	-1.98237060011043	0.0474377775850121	0.315495633084199	-1.06940872492179	-1.09711902586739
CD68	0.0539064788810393	0.208804630664831	0.796277974021131	103.362335942331	0.103121219857408	0.370168012584124	0.278579499988463	0.780567546768977	0.936478499629848	-0.0542177022102444	-0.0165143968161929
MPDU1	-0.115621836835878	0.13927041401509	0.406427585949667	65.3913695598386	-0.125259483449849	0.294255900420131	-0.425682146971417	0.670339472804895	0.896955408390915	-0.447736939977885	-0.383031952896976
FXR2	-0.0593810572885155	0.12887493077357	0.644967216066482	70.0445616031975	-0.0809524491700714	0.268793388653027	-0.301169792812759	0.7632850229255	0.929870304007433	-0.317187488074569	-0.311925656759673
SAT2	0.0804378119912791	0.158249092754461	0.611243864461615	114.920710606795	0.0943446182234651	0.285389070209956	0.330582450666584	0.740959903924679	0.922079393753694	0.0073684106367381	-0.0305995560918417
TP53	-0.265123786979419	0.0826430529818414	0.00133634097236051	141.51050165965	-0.403427118582312	0.191410132819372	-2.10765810900415	0.0350605732931352	0.274128057895853	-0.794769783526577	-0.829450237511663
WRAP53	-0.0168372898432989	0.149061975368567	0.910066261308235	18.0827618798804	0.0515887371809794	0.345924682408961	0.149132859851816	0.881448797399863	0.970699507555664	-0.218432357605619	-0.0992164786288108
KDM6B	-0.289880127904905	0.199875592975815	0.146974104516114	69.291326938906	-0.504921723298114	0.357973925592454	-1.41049860674198	0.158392507546695	0.530028466630549	-0.852235678646899	-0.992334202475084
NAA38	0.344810849833925	0.235816351426662	0.143686201634931	35.482748093814	0.547267637428492	0.438516837469602	1.2479968627577	0.21203220609171	0.593201314375472	0.621046874309294	0.696275506852591
CHD3	0.259427610257346	0.175018424860735	0.138263832918417	124.050673294499	0.347514751279451	0.316386310569865	1.09838744493565	0.272035342356402	0.656587642813025	0.42285020601694	0.375701401460985
TRAPPC1	-0.0798341055929862	0.297423695232065	0.788376984939681	22.9834917516664	-0.0423454802266056	0.595039253674825	-0.0711641794471367	0.943267089768624	0.986797246021362	-0.364664323697946	-0.249967130054338
CNTROB	0.0766590642993728	0.0872461067896222	0.379589382199149	59.0948358381298	0.125919225232397	0.237300490575622	0.530631963410415	0.595673841559036	0.863390353133229	-0.00140304388486669	0.0200730604100672
ALOX15B	1.55555496084736	0.688915335492945	0.0239470953634741	108.646153126045	2.17204431440156	0.852498107790207	2.54785822344146	0.0108386510026953	0.157084289766229	3.43149831826311	3.30380393722109
PER1	-0.115894819014383	0.249434147339669	0.642195781054356	205.726910003522	-0.289210482633207	0.402122277178417	-0.719210297580423	0.472011355534055	0.800504870847492	-0.448370602492347	-0.646149277029402
VAMP2	0.13601731983041	0.212927125389389	0.522954661250507	141.911924643201	0.219178523119837	0.36409927513746	0.601974620897251	0.547191031089274	0.838725075008428	0.136382879210102	0.169740564925665
TMEM107	0.334705113162213	0.168765471514617	0.0473388552864195	30.0948624618037	0.389229166223054	0.359263589753445	1.0834083311648	0.278627219390055	0.663081133219085	0.597588835601628	0.442646923552227
CTC1	0.26500372824718	0.126176387740653	0.0357056218367293	89.0106064093335	0.401970153034663	0.253352953379052	1.58660140990446	0.112602947922635	0.45751588311599	0.435793823676222	0.463094339996013
PFAS	-0.392156609590185	0.12131418645863	0.00122682039796082	38.5793353186728	-0.575717275123774	0.306971957865713	-1.87547188064528	0.0607278344188882	0.35533682439029	-1.08964594810038	-1.10595068697125
SLC25A35	0.371347430274816	0.152837338772708	0.0151117210391705	22.6113626202936	0.354355561608448	0.352290871931351	1.005860752695	0.31448255797631	0.694940005056475	0.682645167573156	0.386679899412377
RANGRF	-0.0152915707318848	0.158059235405306	0.922928249393159	20.9884637599802	-0.237478124908971	0.412085683547267	-0.576283366276498	0.564423664062182	0.847428691470603	-0.214844342211529	-0.563126425059836
RPL26	-0.648365038229935	0.138443620586796	2.82372213257588e-06	202.464777949934	-0.877338403502978	0.286856482038971	-3.05845765543407	0.00222479518915881	0.0732348139793048	-1.68437223392225	-1.59000839077446
NDEL1	-0.164857195134098	0.0993965114752771	0.0972001927026888	250.76992867104	-0.247179339690431	0.208278110144447	-1.18677541062287	0.235316220447348	0.616978582103324	-0.562024990247229	-0.57869545292088
PIK3R6	0.0222634380711949	0.0860213142217402	0.795779494051339	295.044933764005	0.00995572083491938	0.185474381180758	0.0536770672668631	0.957192454125065	0.989420222204738	-0.1276694158516	-0.16603136790122
PIK3R5	0.273567582319192	0.0840076423991949	0.00112810563387315	2820.39636524437	0.393937753889413	0.176640773563281	2.23016320605212	0.0257366099512082	0.239522538628327	0.455672752529612	0.450203516640322
ENSG00000265975	0.664188347096883	0.241885970464015	0.00603499748384718	37.701133428381	1.03634214801158	0.487953579209945	2.12385397334217	0.0336823561332931	0.270004224003736	1.36240496986733	1.48116841489812
ENSG00000263708	0.501778953367276	0.196945815015621	0.0108403959787166	30.6061800772301	0.691515912316518	0.40450230202464	1.70954753249932	0.0873495749279238	0.415497958832787	0.985410598416726	0.927772846230249
GAS7	0.663596520552634	0.264518283910014	0.0121176994998371	1274.85396347357	0.919799168921665	0.404034516728403	2.27653611471014	0.0228139416122832	0.226033308566993	1.361031186794	1.29413401463647
MYH3	0.118876203665781	0.193676047228706	0.539354847914414	20.8573220824298	0.276836369550364	0.436347035933875	0.634440816030468	0.525793179580366	0.829065258876871	0.0965938980061893	0.262272957796732
SCO1	0.0267625606043359	0.0891714559668642	0.764082003921692	129.587174111802	0.022251878854279	0.194340239497543	0.114499595718366	0.908841766861878	0.977780194335513	-0.117225784282575	-0.146297836472448
ADPRM	0.0564802356523384	0.112091005275551	0.61434683477326	33.4587934555119	0.102458360469442	0.291479282269136	0.351511639770121	0.725204541669877	0.916931681839501	-0.0482433444838799	-0.0175781889815748
TMEM220	0.158168479893461	0.102551756991462	0.122993828453441	179.613610686267	0.252538212170113	0.22462198474322	1.12428092227395	0.260893869083979	0.644399005717901	0.187801473129459	0.223277976472526
TMEM220-AS1	0.27775413102736	0.408449684571941	0.496491523628968	41.2684435847027	0.511342265777144	0.660718519647495	0.773918469925671	0.438979006449004	0.782498659792813	0.465390819092996	0.638620550771511
ZNF18	-0.0894955315540649	0.0847438491885945	0.290935724509793	57.446227018692	-0.123264100594572	0.213124261693672	-0.578367284958585	0.56301617633144	0.846610522956412	-0.387091001883676	-0.379829655868502
MAP2K4	-0.0626805862855282	0.0509421991303162	0.218537769166034	1002.35464379896	-0.111730001690241	0.137633350210106	-0.811794536132977	0.416909537794145	0.769588269840139	-0.324846551579127	-0.361319117627791
ELAC2	-0.0802745724024913	0.0662999907519364	0.225980486270478	87.647141323074	-0.0548921728609897	0.175443072989834	-0.312877401914697	0.754373806900101	0.926094486014933	-0.365686761527316	-0.270102732820498
COX10-DT	0.352752006684554	0.0821353234367087	1.74877574051726e-05	1315.50577420274	0.493119522666315	0.167442092982669	2.94501528189424	0.00322938712013483	0.0880399215548653	0.639480361232333	0.609375718903719
COX10	-0.180550919884646	0.0871855516377349	0.038369899376779	405.07507087693	-0.257171847658152	0.16806278877223	-1.53021290160006	0.125964038918594	0.479709818367829	-0.598454200172746	-0.594731963652347
PMP22	0.922903022822119	0.543128141400924	0.0892746799648362	30.1931262986011	1.25215764762045	0.853425683842538	1.46721345669212	0.142317997403971	0.50404070382096	1.96294890590632	1.82752066066811
CDRT4	-0.22417554574635	0.0968476376397528	0.020628044537654	142.471303360806	-0.323850664530182	0.206369969250432	-1.56927224298408	0.116584517095017	0.462674518935709	-0.69971828366463	-0.701741691919165
TRIM16	0.0135230491073369	0.0994621454119009	0.891851505212408	128.48511427992	0.0387212186144072	0.199828432574651	0.193772318160689	0.846354163077793	0.958138249008858	-0.147958128025167	-0.119866959994126
ZNF286A	-0.0249870008897691	0.115096172177206	0.828132973964337	37.4285446225622	0.145324823108981	0.320123946194842	0.453964237403628	0.649854567183443	0.886802708988873	-0.237349952967026	0.0512162008112211
ZSWIM7	0.153732648294552	0.0854079118707561	0.0718635835141536	240.517699786267	0.201503955364452	0.168705280913835	1.19441403536958	0.23231604927288	0.613621034194042	0.177504756251889	0.141375474159776
TTC19	-0.171216249231229	0.0872518019320439	0.0497248490771124	366.009438859973	-0.248591746394476	0.171202153435082	-1.45203632902163	0.146491504111749	0.51189309610139	-0.576786005896113	-0.580962158670805
NCOR1	0.00697775011208697	0.0226011458755816	0.757523610866849	1657.47068196474	-0.016597353494156	0.075669919865526	-0.219338853849078	0.826386097707549	0.951056821531902	-0.163151466439931	-0.208645160435306
PIGL	-0.195252566590146	0.178872211838632	0.275019625230736	199.467360960032	-0.269157918834161	0.324441750468015	-0.829603213661293	0.406763159212335	0.762584935177903	-0.63258053936872	-0.613967851145568
UBB	-0.771298645138509	0.21543344347768	0.000343307956828677	54.4996111559298	-1.14701229101245	0.409850847489086	-2.79860905019354	0.00513232358133598	0.110947052709611	-1.96973305451501	-2.02279545534444
TRPV2	0.00157905087366881	0.13110937053278	0.990390695571328	109.931734613678	0.00498575742090772	0.249667437237547	0.019969594257356	0.984067627994613	0.996165688820054	-0.175683249111485	-0.174007430755636
SNHG29	-0.300305533340687	0.128250934898762	0.0192040313135006	182.71636426645	-0.433601034537209	0.231924045310526	-1.86958206061237	0.0615418783742033	0.357271964651742	-0.876435751556006	-0.877874950164802
LRRC75A	0.392926088065658	0.189123492396386	0.0377446953666308	56.8862757574931	0.595606787193332	0.355277700801403	1.67645418175646	0.0936492636824165	0.427384139191093	0.732734835072007	0.773852757374479
ZNF287	-0.166176376810586	0.236161218413066	0.481646715276768	17.6788109592158	-0.169541464702021	0.530986753707738	-0.319295092614192	0.749502753616504	0.923971156164571	-0.5650871534358	-0.454098042596883
ZNF624	0.17941911283338	0.119881124100089	0.134486462594791	92.8879886173529	0.224578439168304	0.271385215541776	0.827526432197017	0.407938746780326	0.763504894737652	0.237129709779677	0.178406638742168
CCDC144A	-0.495196420550148	0.257912693207969	0.0548559161444626	236.566999536687	-0.724552257688369	0.41878434903103	-1.73013212973411	0.0836066709335706	0.406978832994882	-1.32882810299416	-1.34480901991679
ENSG00000290976	-0.61340691883378	0.825762334591989	0.457580295656412	51.0046342298158	-0.892535592744483	1.33264684160953	-0.669746526143794	0.5030193869735	0.819517039959328	-1.60322536214221	-1.61439765212374
MPRIP	0.174261468736565	0.11741547084516	0.137770717528364	652.54780063948	0.254634919990378	0.217480493707209	1.17084027008505	0.241662987605088	0.622376258191397	0.225157478680273	0.226642885219063
FLCN	0.188667716248822	0.0865220033532921	0.0292148669480887	266.960377834413	0.287545968857423	0.191831810021725	1.49894831740814	0.133887040278616	0.491344991929235	0.258598119650139	0.279460295027001
COPS3	-0.128548640829776	0.0913131450273003	0.159196803287414	114.040079314822	-0.179964532443838	0.213803824696462	-0.841727376483253	0.399940570708591	0.758125626107154	-0.477743408413193	-0.470825538660574
NT5M	0.380986838674918	0.358716768861398	0.288198188335099	43.1494883904428	0.511482850913032	0.580485125561222	0.881129986609946	0.378247468615291	0.742163747471696	0.705020737283133	0.638846169309684
MED9	0.0406009345240325	0.107262771045123	0.705045513397259	71.0507538377325	0.0873407263513174	0.242265170368724	0.360517057480389	0.718460503015191	0.913608183927503	-0.0851033253659422	-0.0418397760178659
PEMT	-0.346612881685387	0.182577360786433	0.0576376277914379	43.836413805998	-0.479732619662244	0.378333724255914	-1.26801442458178	0.204792799407252	0.586164689321159	-0.983927130483382	-0.951909382992574
RAI1	-0.0714466067360781	0.167622998630517	0.669937407743985	307.203340709982	-0.110356773693589	0.298675174389352	-0.369487601101148	0.711764313272701	0.911014157743146	-0.345194761088364	-0.359115287960985
SMCR5	-0.0844137365877027	0.221726607586747	0.703417779013664	22.4754236953399	-0.102828463932405	0.464618783801156	-0.221317922386049	0.824844895924149	0.950569995247744	-0.375294836309816	-0.347033454184617
SREBF1	-0.232057248012973	0.137913148395822	0.0924461123615839	286.829553426764	-0.331648982862675	0.24063268241783	-1.37823748432811	0.168129977583613	0.54454748200643	-0.718013761061174	-0.714256849878548
TOM1L2	0.368860965616254	0.171784797174419	0.031775209127721	262.554607439244	0.565904753141366	0.315890839192627	1.79145667721084	0.073220040769827	0.386687000469092	0.676873437505316	0.726185346013947
DRC3	0.449740030555833	0.22650992523728	0.0470866257214187	17.4913216518435	0.668182584307483	0.494333663697077	1.35168335352726	0.176476632526385	0.554190236764826	0.86461474698384	0.890326274636164
ATPAF2	-0.155171530400428	0.0462851696326768	0.000800821211268329	188.738398322726	-0.248877124446143	0.123235919351722	-2.01951773277914	0.0434334361135336	0.304254284689161	-0.539542047576865	-0.58142014861716
GID4	0.0471324188259359	0.105339661420356	0.654562603533384	71.5987445369749	0.0858617304319871	0.247319074464936	0.347169867984284	0.728463706537492	0.91795920340201	-0.069942054441336	-0.0442133476986445
DRG2	-0.0625165556043379	0.110986458447708	0.573243601150863	73.0878311119846	-0.128324238960218	0.225937906483083	-0.567962414796591	0.570060489349232	0.850281836186484	-0.324465793778523	-0.387950436303757
ALKBH5	-0.105312207410207	0.0691536018580185	0.127790285514495	173.740017211109	-0.16833268696074	0.159095908919416	-1.05805792307332	0.290029035860432	0.673108827460073	-0.423805613248778	-0.452158131487216
FLII	0.197399333943152	0.148263809137615	0.183055436551361	103.683410981209	0.266706901039226	0.275782984631612	0.967089762247261	0.333499162954303	0.708331025726625	0.278866471429724	0.246016645466769
TOP3A	-0.114189852836313	0.110454916281123	0.301223066094431	160.89115179837	-0.172321507161565	0.214214261100484	-0.804435270911924	0.421145638110992	0.773026777828823	-0.444412933309023	-0.458559603286194
SMCR8	-0.0142187564945031	0.125440729945283	0.909752763915523	97.1367363208947	-0.0862356058784143	0.261476307447636	-0.329802752380095	0.741549007536973	0.92221231683997	-0.212354061816921	-0.320404348948165
SHMT1	0.459040411330686	0.130072823102922	0.000416970551519673	414.951639235991	0.660835128577046	0.25038287303792	2.63929844944691	0.0083077806915094	0.139141274179718	0.886203345549169	0.878534685072187
FAM106A	-0.343472350423693	0.136349063241487	0.0117666448791924	51.5260990751053	-0.349443389569189	0.396967967004619	-0.880281077100416	0.378707061065773	0.742464789400618	-0.976637142005287	-0.742814264596746
CCDC144BP	0.00944965965330096	0.364028169400856	0.979290364076591	376.001407569187	-0.00882389007308849	0.541491966163269	-0.0162955142910245	0.986998636144626	0.996686317647752	-0.157413522578603	-0.196169890965888
TRIM16L	-0.238158173766096	0.213734239006877	0.265162323051165	24.9531147817019	-0.337853696615206	0.43155774750408	-0.782870191924922	0.433703343335343	0.780984083987125	-0.73217559380217	-0.724214506054513
TVP23B	-0.178986095192653	0.0681866367973604	0.00866632490615621	129.955402817825	-0.310554707305768	0.194139741615732	-1.59964520773114	0.109677313450801	0.453398833861243	-0.594821835765484	-0.680403629302332
PRPSAP2	-0.0535933946188721	0.0549605150432341	0.329498057029165	218.966071218033	-0.100393486040439	0.134864538822283	-0.744402397525207	0.456633068966263	0.79175258844908	-0.303752820287168	-0.343125671551715
GRAP	-0.255845801775198	0.135003922781562	0.0580792844574415	27.4275475652327	-0.341699784038073	0.362935487665369	-0.941489040479625	0.346454302970653	0.719420548462117	-0.773233170895557	-0.730386912664566
EPN2	0.125212877597009	0.0895000747028136	0.161805367110376	559.726138424125	0.181240596767449	0.185680870927959	0.976086528793627	0.329021586471793	0.705937722215164	0.111302963479139	0.108855753520462
ALDH3A2	0.156339944906077	0.0548729974550556	0.00438398634538438	161.934192152044	0.225985654303592	0.140122917690869	1.61276726197029	0.106795081167933	0.447461990391168	0.183556968655833	0.180665012785143
ULK2	0.30299941484435	0.109663091831456	0.0057272299055514	777.606806314423	0.438841745118299	0.227259229347999	1.9310183633788	0.0534807815336022	0.334181698982586	0.523991677615523	0.522267841187664
AKAP10	-0.000163921633546864	0.0822285969004776	0.998409428606446	1544.79871583986	-0.00970296095287085	0.169652119198612	-0.0571932788031463	0.954391232136414	0.988676038667683	-0.179729140852867	-0.197580670886494
SPECC1	-0.0218969723959182	0.100062621814143	0.826780383411598	2851.56270502988	-0.0460933602190155	0.199453754888397	-0.231097981809401	0.817238682971202	0.948159278134099	-0.230177194525829	-0.255981928132326
USP22	0.156213193659504	0.076424458025583	0.0409514770745425	577.890446879775	0.193608682056544	0.161909187408126	1.19578564475475	0.231780219281697	0.613110445404907	0.183262746102352	0.128704717675104
DHRS7B	0.118988276236359	0.0905133275917207	0.188646391902709	266.694656666676	0.21920074606148	0.196062317478455	1.11801568440385	0.263560294725044	0.64736768561458	0.0968540475414577	0.169776229489886
TMEM11	-0.0993133175506696	0.149473881137783	0.50642204323567	52.8939563409675	-0.313397434230192	0.333590679897903	-0.939466996878056	0.34749102916681	0.720129497828637	-0.409880632309788	-0.684965789370396
TMEM11-DT	0.13686127055217	0.157056193295638	0.383527084608705	41.9109883241348	0.174474024640022	0.323862471275093	0.538728750982148	0.590074032271115	0.860031410256533	0.138341907961942	0.0979963970018326
MAP2K3	0.21090173263359	0.163989938210831	0.198420350634607	71.2350232368034	0.378670869318536	0.31574416405303	1.19929649516796	0.230412677436969	0.611060147554609	0.310209044605339	0.425702404502328
LINC02693	0.230907106469461	0.184257982238507	0.210142797021505	33.0039621786938	0.47991575522764	0.430474480317672	1.11485297542721	0.264913430743293	0.648582339466626	0.356646711551162	0.588185607381156
WSB1	-0.388377310126154	0.108391760248457	0.000339555014910533	2063.22863167368	-0.583673412078396	0.211549500001622	-2.75903943083733	0.00579715396101645	0.117451463161014	-1.08087321277241	-1.11871912068838
KSR1	-0.141420384457213	0.118678391541873	0.233407504261996	742.179599193063	-0.225649075551008	0.229724533426558	-0.982259370321662	0.325972085319465	0.704865198379542	-0.507622067441857	-0.544142534570601
LGALS9	0.0981525542355566	0.108048764886341	0.36366176298427	552.66125102624	0.150248667664149	0.197523860058801	0.760660851906306	0.446859663288231	0.785370797127566	0.0484889269100125	0.0591182496566254
LYRM9	0.185707273049429	0.142337485362257	0.191996084333863	22.9410219852705	0.565770151631596	0.434425560589685	1.30234084491627	0.192799894800614	0.573089871596885	0.251726162323406	0.725969330318701
NLK	0.0247225560630931	0.0394649647265024	0.531024326994985	1652.03310842975	0.0392428850693135	0.0950289724165763	0.412957060056226	0.679638074322757	0.900089703134529	-0.121961164497482	-0.119029761792296
ENSG00000288923	0.111766679029463	0.133327680523929	0.401870302999394	22.6403782871034	0.173374266121998	0.349781701675691	0.495664196530059	0.620131351666206	0.874131447847477	0.0800908453807736	0.0962314457670388
IFT20	-0.127497333541306	0.116127479852827	0.272244497368585	42.8376277140735	-0.24649326111684	0.261797364679644	-0.941542178694077	0.346427084953081	0.719420548462117	-0.475303051231156	-0.577594397365702
TNFAIP1	-0.0507060533340923	0.0820052913002408	0.536360067945692	60.6471883377297	-0.0835674585366345	0.191686331828074	-0.435959401693738	0.662866185518258	0.893422060128441	-0.297050551484717	-0.316122363522904
POLDIP2	0.0450025821426743	0.197781882899458	0.820006650512825	34.8842034907477	0.0786693291448215	0.392970962144706	0.200191201699663	0.841331047926365	0.957619494223342	-0.074885958382234	-0.0557560976067994
TMEM199	-0.0254834662707217	0.116880739386219	0.827406012603557	54.3261400001993	-0.0351065610109927	0.241930709196755	-0.14510998263739	0.884624036710539	0.9713500322933	-0.238502378020412	-0.238349725688947
SARM1	0.227603079996312	0.157378883646457	0.14811801635144	108.745323796457	0.354589465213775	0.292511129677159	1.21222555054617	0.225426053476139	0.607863937217435	0.34897720823675	0.387055280416733
SLC46A1	0.0667682784536816	0.0953870740862471	0.483944807655078	92.2265183420698	0.145572260716581	0.224392205306751	0.648740273832503	0.51650626809628	0.825942904422178	-0.0243621259146718	0.0516133019056062
RSKR	-0.164195585016392	0.142041569565821	0.247694027628557	216.873574146158	-0.271783878958881	0.260044881031123	-1.04514219961266	0.295957252785918	0.677517392287305	-0.56048922138102	-0.618182132270638
UNC119	-0.173891229784749	0.172929071864419	0.314625402642405	53.0181511229842	-0.324007291899775	0.336646978943864	-0.962454179497637	0.335821509291116	0.71067590673398	-0.582995330303148	-0.701993055891197
PIGS	-0.0611511976657417	0.156650338814262	0.696264832943481	71.7013510664083	-0.0959562466965867	0.300364986913919	-0.319465486581785	0.749373558993367	0.923971156164571	-0.321296443496216	-0.336004552750946
ENSG00000265287	0.053536274875212	0.274714905214268	0.845487364333712	21.514143551735	0.0148959333978865	0.506665667405898	0.0293999265317363	0.976545631399707	0.994419193229824	-0.055077041828972	-0.158103050802282
BLTP2	-0.0115249830485496	0.0982139008847015	0.906586078722414	409.952624887563	-0.0245036494305472	0.182777550286839	-0.134062686539418	0.893353005060815	0.973324011294044	-0.206101114227089	-0.221333606623156
SDF2	-0.0143463599389197	0.0789985458448594	0.855894423317257	63.8612281129019	-0.046713083183624	0.209490157762996	-0.222984619814322	0.823547476771192	0.950569995247744	-0.212650262542864	-0.256976492660529
SUPT6H	-0.109804327803795	0.0862868373509426	0.203177717562235	287.038764856365	-0.1708936338045	0.168194505840894	-1.01604765833528	0.309606692245096	0.690189002340028	-0.434232991033839	-0.456268075825047
PROCA1	0.448949426325839	0.111380781667687	5.55963091572506e-05	102.078927674063	0.536353813803026	0.243689282964384	2.20097415560707	0.0277378535001992	0.247626686128241	0.862779549290479	0.678760419523514
RPL23A	-0.394523033051452	0.202287909908234	0.0511398295380076	119.102434604887	-0.540466156173794	0.356718182050679	-1.51510683606537	0.129745350768082	0.484714218670858	-1.09513903138133	-1.04937780765369
FAM222B	-0.175493120932326	0.0903859866951415	0.0521859595402795	565.426101911014	-0.259616376486864	0.173951548029435	-1.49246373158423	0.135577618322061	0.493397289612509	-0.586713735577897	-0.59865507413889
ERAL1	-0.0921841618681588	0.133513038501347	0.489910845220765	23.3655239292477	-0.134597072851446	0.337411383892274	-0.398910882314567	0.689958870425209	0.903880669888053	-0.393332010929079	-0.398017415318268
FLOT2	-0.151302375950155	0.145174031484743	0.297312576165585	479.034621449585	-0.234185057539393	0.251697911102026	-0.930421140620691	0.352153076963976	0.724334717043632	-0.530560735495531	-0.557841534581662
DHRS13	-0.679405783051163	0.255633400145916	0.00786677705421522	29.4113159876953	-1.24053179497964	0.513509599197892	-2.41579085749783	0.0157010768813844	0.18902692389168	-1.75642586219156	-2.17288055248081
PHF12	0.0827044639905853	0.0348306195837171	0.0175738872284427	372.576482257722	0.0603411151157238	0.132282162268937	0.456154587139624	0.64827881902239	0.886095160840453	0.0126298984494343	-0.0851701948400177
PIPOX	0.134311539742035	0.133163891998407	0.313157722501581	61.0620582485862	0.227366958612179	0.308339070254086	0.737392632159194	0.460883614728174	0.794903038641154	0.132423320729633	0.182881803748897
MYO18A	0.482815505807847	0.0976990967243646	7.73797682438763e-07	506.619157605917	0.706473751624516	0.200885991910025	3.51678952279032	0.000436799999322613	0.0312901852444148	0.941391512888299	0.95177798601669
ENSG00000263709	1.2568524519274	0.334232475547727	0.000169632443518013	46.74532685684	1.91929070989691	0.567780548871913	3.38033895967417	0.000723964864244741	0.0394736261002518	2.73813223878323	2.89817144694445
NUFIP2	-0.0228426170475645	0.0747528661187799	0.759928155932426	1491.86018558102	-0.038485730437227	0.137240506568726	-0.280425447263665	0.779151115844581	0.935722235669356	-0.232372281293141	-0.243772797348465
TAOK1	-0.0362919628269823	0.0379378297408111	0.33876073878391	1531.29820318949	-0.0673857886367173	0.0850161545788689	-0.792623342828379	0.427997304487491	0.77612873956471	-0.263591704887413	-0.29015315500775
ABHD15	0.287322506770002	0.0825505476958495	0.000500358310162102	76.6126008574433	0.353002012860042	0.223864653914828	1.57685461588923	0.114828981308273	0.460245564006637	0.487601503561815	0.384507652054708
ABHD15-AS1	1.00988425388614	0.24897519857089	4.98852246335406e-05	457.43566821374	1.40616799214824	0.400312102693775	3.51267918877764	0.00044361275994781	0.0312901852444148	2.16485492734973	2.07468469103517
TP53I13	-0.165002893671669	0.252925495939748	0.514157698609398	149.695549566369	-0.253829268706046	0.419637065040728	-0.604878095507151	0.545259998461268	0.838137481489706	-0.562363194382665	-0.589367614340905
GIT1	-0.163513784416552	0.163305813164262	0.316694597010894	66.7902208471669	-0.249470659104031	0.315240207074654	-0.791366879939121	0.428729931202823	0.776665168010716	-0.558906585163442	-0.582372684751379
SSH2	0.191087860115834	0.0638829106944344	0.00277864944504458	12376.6867676037	0.23146901960431	0.125169242057764	1.84924839200903	0.064421954001196	0.365589419840808	0.264215901941004	0.18946501042073
ENSG00000265625	-0.0544962020643078	0.0844960734395803	0.518956063979082	83.7100969604313	-0.0900796758971374	0.198787122336195	-0.45314643543555	0.650443300093912	0.887307034637093	-0.305848470776447	-0.326573517920249
ENSG00000263657	1.07043401057145	0.204671272926787	1.69495466197151e-07	21.6888282744231	1.56461259543528	0.439768215662596	3.55781191025343	0.000373956925057285	0.0285707707495927	2.30540663398973	2.32896505680157
NSRP1	-0.0555543962739697	0.0587871216545129	0.344653957980127	816.250205096081	-0.0818388832233222	0.12476332920401	-0.655953025183392	0.511854349168259	0.823138724243264	-0.308304814290717	-0.313348253494508
BLMH	0.0271441959469487	0.049699501432076	0.584951585575385	223.224968150259	0.02315271035506	0.138258805825419	0.167459209681698	0.867008740232177	0.966040371019329	-0.116339909563092	-0.144852133944495
CPD	0.145427767268772	0.0829692137834906	0.0796377311331974	172.425340989632	0.260481985732338	0.203372416786833	1.28081275645834	0.200259442304365	0.58096611261594	0.158226971079571	0.236026568756912
GOSR1	-0.0354764747222417	0.0317439697351292	0.263745754651755	454.51688911893	-0.0784617241108735	0.114791562823786	-0.683514730357997	0.494281645419787	0.813851792651416	-0.261698745259819	-0.307928408093973
ENSG00000214719	0.242996013644204	0.141830241702443	0.0866596175647191	50.9060151567246	0.355376429843871	0.293379071321378	1.21132168100218	0.225772142506654	0.608027968768531	0.384708203914433	0.388318243306188
ENSG00000290450	0.211401132415423	0.079410258613512	0.0077645847982603	83.7222326427631	0.362372527100708	0.220740784109265	1.64162018615163	0.100668741598296	0.439709178055561	0.311368281165067	0.39954595401706
ENSG00000290928	0.0827392618842803	0.0592404523822664	0.162513341224969	1711.31073999966	0.104642049061241	0.127253834806286	0.822309592638477	0.410900718569092	0.765229941879274	0.0127106733957602	-0.0140736888451026
ENSG00000263603	0.233380376218526	0.141585649515408	0.0992842438089269	20.3928628021396	0.310473971452112	0.348595898510724	0.890641492853253	0.373121531739171	0.738403933145648	0.362387812808081	0.316256378737776
CRLF3	0.15838344726801	0.0868674129940116	0.0682612892248535	814.354325124177	0.198334742609449	0.164416407517604	1.20629531811303	0.227703642263935	0.609096170369728	0.18830046822075	0.136289352185185
ENSG00000266490	0.0638100672424768	0.257189065376641	0.804052643131117	26.4968001328827	0.0752579485051881	0.476337817089107	0.157992806376551	0.874462467202359	0.96895451714983	-0.0312289022172975	-0.0612308635427707
ATAD5	0.236504829603366	0.0634536967464908	0.000193616258970029	118.641632911136	0.415836040655287	0.18056998411589	2.30290788743939	0.0212840262881995	0.217667677453594	0.369640480359477	0.485347057366643
ENSG00000265334	0.340616901172353	0.211879147530214	0.107922829191007	36.7910448458578	0.563805589602489	0.421611897887684	1.33726204698494	0.18113711491087	0.561121769962404	0.611311630532706	0.722816496198959
TEFM	0.131679904556892	0.0552153232036162	0.0170863883907704	202.226860043157	0.21411031208874	0.169166370364259	1.2656789385958	0.20562805168394	0.586283896727052	0.126314612176961	0.161606829045536
ADAP2	0.0751842051233255	0.0627467064438321	0.230832333218546	1121.83270329429	0.116915276485054	0.134681163745254	0.868089294997452	0.385345450930668	0.746855722857637	-0.00482657497062274	0.00562304233865037
ENSG00000286194	-0.122787133897427	0.185238795531916	0.507421100641691	25.5270595145148	-0.0394350031236211	0.414515456595667	-0.0951351813210848	0.924207454140086	0.981549756749751	-0.46436945488323	-0.245296240879521
RNF135	0.158824517969665	0.0528356831018993	0.00264701508274024	347.418351943404	0.226284045795782	0.142634481881133	1.58646102128628	0.112634767521638	0.45751588311599	0.189324307840597	0.181143887396216
ENSG00000264456	-3.08641246491139e-05	0.116592579264206	0.99978878580088	29.8925833754743	0.0505259184501616	0.289368632299307	0.174607448114488	0.861388095748735	0.963524668873212	-0.179420279827148	-0.100922146919236
ENSG00000291063	0.0507525334615394	0.0873926031195069	0.56141451752234	403.085361296648	0.0658977698058535	0.194950325167194	0.338023390057636	0.735345561448494	0.921098270827651	-0.0615388284315114	-0.0762525784761204
ENSG00000290858	0.318330157451992	0.171183682115884	0.0629446354054063	73.6182510249526	0.480577854198245	0.347444247193295	1.38317977079898	0.166609750858241	0.54280834071399	0.559578311741267	0.589248179188123
NF1	-0.0251347347654966	0.0371504045511746	0.49868077381534	3384.80733893713	-0.0376612959084788	0.100416589558488	-0.375050537705653	0.707622881604159	0.90958754566557	-0.237692881650786	-0.242449700763467
ENSG00000266371	-0.131532080172403	0.131381844108829	0.316757433812204	45.5265213482242	-0.172084260665334	0.301859845559531	-0.570079999697729	0.568623439644706	0.8499821633433	-0.484668745759179	-0.458178857431889
OMG	1.09348989301878	0.481122512115021	0.0230389057818484	20.5014587689109	1.63350415021453	0.803526366952589	2.03291916407133	0.0420606905429805	0.299358922858234	2.35892532346864	2.43952590509848
EVI2B	0.303450587264337	0.194296061155229	0.118336325935935	196.183333646343	0.46793502615697	0.371586849744851	1.25928844489054	0.207926165368952	0.588902093540394	0.525038965946469	0.568958293184034
EVI2A	-0.042164419050649	0.153444245297467	0.78348021065131	129.276388504865	-0.0537484589546957	0.297788587276084	-0.180492004231393	0.856766331015463	0.961357966662193	-0.277223200529828	-0.268267239629874
ENSG00000266877	0.43430538094437	0.14235796062121	0.00228234070809072	40.6827019005467	0.841152258958804	0.347599828877667	2.4198868614945	0.015525336675404	0.188020637995573	0.828786917723413	1.16791725106817
COPRS	0.639314616324705	0.186453388466645	0.000606217312825162	16.2548212318485	1.24514545524031	0.526222365005858	2.36619638016801	0.0179719086370801	0.202400648954632	1.30466658243329	1.81626711964333
UTP6	0.0352912747531187	0.0854172541784383	0.679486973473069	362.535153563924	0.050814739121164	0.171922874103985	0.295567063929081	0.767560729528725	0.931467465210551	-0.0974284243148665	-0.100458632073417
ENSG00000263990	1.00389841946679	0.250238637869285	6.02666698127944e-05	36.3200112696939	1.44885341947702	0.473015726116582	3.06301321389878	0.00219120383927885	0.0731274815910957	2.15096025147718	2.14318854568772
SUZ12	0.0632195721242324	0.0461395400400746	0.170630062756757	431.399038172891	0.0871574822996097	0.117095894610521	0.744325687843359	0.456679464243192	0.79175258844908	-0.032599594705183	-0.0421338558636044
LRRC37B	0.426602360244497	0.0948925543656891	6.93623871656854e-06	216.466575557366	0.646949818103868	0.199037168247469	3.25039701780471	0.00115243998739717	0.0514936813141328	0.810906206636869	0.856250796869928
RHOT1	-0.0553134615818925	0.0500111407015197	0.268716653458556	1128.03799376011	-0.0938792787949898	0.1234169041273	-0.760667912218549	0.446855445154552	0.785370797127566	-0.307745542313189	-0.33267132368068
C17orf75	0.305992091213595	0.216397920954621	0.157354533721656	22.2869763334636	0.523739266059144	0.458571544783802	1.14211025960206	0.253408191405454	0.635935357872121	0.530938456498628	0.658515919251826
ZNF207	0.0400035548995744	0.0514781747999877	0.43710131808114	1195.22662268268	0.0529373764313585	0.138137503051128	0.383222334717931	0.701554919092152	0.90742452018012	-0.0864899985802695	-0.0970521102959112
ENSG00000278668	0.0488922541670727	0.209229924603977	0.815235622057593	22.510196636134	-0.0306708795457297	0.4671962131344	-0.0656488188120362	0.947657421122596	0.988171196500669	-0.0658570196840918	-0.231231107054983
PSMD11	-0.0771735562769052	0.0737249122475415	0.295202354232189	225.000477434178	-0.189637626421584	0.182003473518296	-1.04194509453975	0.2974371353695	0.678720395366575	-0.35848849793999	-0.486349436753196
MYO1D	0.532061300111213	0.180603101945033	0.00321886113803507	335.083670338409	0.784392695489898	0.316102372087716	2.48145146874202	0.0130848527129051	0.173581159729503	1.05570378783523	1.07682647069323
ZNF830	0.160501230103563	0.117875060274118	0.1733173297343	55.0351903599538	0.256361517167221	0.251636357486695	1.01877773040319	0.308308500448829	0.689263448517702	0.193216392051409	0.229413820628352
LIG3	-0.190149753899595	0.13887735036548	0.170939273262645	47.0985467789406	-0.21938146774639	0.296246328225411	-0.740537339519242	0.458974013055981	0.793121322603612	-0.620735586199895	-0.534083942659134
RFFL	0.192502249261726	0.0718649283977359	0.00739157487670024	891.971202206245	0.267861644928244	0.170597929002875	1.57013421261245	0.116383890665911	0.462674518935709	0.267499066386096	0.247869840163051
RAD51D	0.0253248022703221	0.0628430163258202	0.686959150036553	225.970935299188	0.0293014450737624	0.15313285721072	0.191346557541481	0.848254087248703	0.958973404994263	-0.120563194680965	-0.134984315913232
SLFN5	-0.579595258050576	0.28775364615951	0.0439878598945451	57.6582990091095	-0.803477894107588	0.496392667048184	-1.61863368950532	0.105526101971992	0.444704311919425	-1.5247397184738	-1.47147309859586
SLFN11	-0.0932234785191153	0.0951278969515457	0.327095772854487	267.644977572257	-0.0698014773574975	0.213457504592239	-0.327004091474024	0.743664790644098	0.922439340445074	-0.395744534728151	-0.294029981348026
SLFN12	0.272925394497575	0.142398185227705	0.0552842747563445	160.501150068298	0.406632147098405	0.27736890405525	1.46603365104477	0.142639119492201	0.504701081176379	0.454182067855504	0.470576157180922
SLFN13	0.61758312495467	0.296323710310758	0.037146505504021	15.8341259271946	1.06972329235807	0.605523057131669	1.76661033755724	0.0772935085320608	0.395177346327942	1.25422214851483	1.53474025905081
SLFN14	0.444328290827979	0.342545840484108	0.194584648324223	35.2129529016256	0.618575135270004	0.60029918909999	1.03044472906488	0.302801285326095	0.684524476434901	0.85205269395042	0.810713589670581
SNHG30	0.0320624529917557	0.0572582672591532	0.575505367689413	127.568141744167	0.0644834371019589	0.163881697137216	0.393475526726867	0.693968296172563	0.905179218224029	-0.104923357966781	-0.0785223751735199
AP2B1	-0.115810790511894	0.0475550508836075	0.0148794691733812	802.038487925946	-0.17898122739697	0.104448593151279	-1.71358198322251	0.0866055247774671	0.413272150488029	-0.448175550520584	-0.469247478178927
TAF15	-0.0613002103190788	0.0650844018317491	0.346265772251292	1237.33940893709	-0.105784598445831	0.124390987054248	-0.850420122477982	0.395091552554251	0.75463705956234	-0.321642340554834	-0.351777616811393
ENSG00000270871	0.544588287833722	0.34847275536321	0.118102975776938	41.1890055225884	0.741821532426412	0.570890555177999	1.29941111426361	0.193802879475101	0.57387961751712	1.0847821788948	1.00850599343928
ENSG00000274767	1.43958948652725	0.611614197447517	0.018584895788086	22.3062095684481	2.2158602340248	1.0031462248657	2.20891050486827	0.0271808663889765	0.246767901400518	3.1623123426411	3.3741220663151
ZNHIT3	0.158666272263868	0.0937639138222403	0.0906099255188012	57.6347682633032	0.268025316831434	0.247182486462037	1.08432163082314	0.2782222177792	0.662825020573499	0.188956978469914	0.248132509579019
MYO19	-0.132652294769635	0.109836923028343	0.227154820895738	247.005714904365	-0.185263227762571	0.204172347604368	-0.907386479786978	0.364202456585199	0.733129323839832	-0.487269054696213	-0.479329168041319
GGNBP2	0.077405143194027	0.0730181514160366	0.289107824201056	790.778972620101	0.087621892614391	0.144201906159812	0.607633386740976	0.54343065235595	0.837805764305038	0.000328798944440284	-0.0413885453749011
MRM1	-0.268404498821971	0.179106498544531	0.133983954569553	36.8049571423744	-0.444704963491824	0.351610361130072	-1.26476637964407	0.205955086673747	0.586535964706695	-0.802385167529874	-0.895695128684284
AATF	-0.213113042496055	0.0706805207010977	0.00256844159820185	594.780542878061	-0.323767450925887	0.136447385412223	-2.37283733907945	0.0176520357466388	0.199889520984582	-0.674039341309492	-0.701608146280514
TADA2A	-0.263511647596782	0.0679406629259746	0.000105078455401996	294.202634431021	-0.400060139172071	0.147701312248879	-2.70857538826712	0.00675727584129323	0.125321021619937	-0.791027589437361	-0.82404672904118
SYNRG	0.0342008654731074	0.0291480216293399	0.240655007547251	905.07647272088	0.0285697222995086	0.0919308249265137	0.310774131770777	0.755972336443735	0.926607002228425	-0.0999595473718628	-0.13615862372061
DDX52	0.0459250562815316	0.0947733946101684	0.627976064909706	213.553263541881	0.0483284456640971	0.184524152205711	0.261908509462867	0.793391978962141	0.94005480792786	-0.072744656391187	-0.104448768667216
NPEPPSP1	0.105074641485613	0.159144375470884	0.509095154060948	111.682165762046	0.146179581825827	0.288292291427791	0.507053383570753	0.612117362317981	0.870482525071209	0.0645568886949443	0.0525879632736371
MRPL45	-0.151656887664131	0.0986419400126439	0.124183554644994	44.083979405089	-0.336356681918	0.254842057395142	-1.31986331202965	0.186880658674935	0.567744822864923	-0.531383649230465	-0.721812016876175
SOCS7	0.0835871146308688	0.044514305150291	0.060414210570846	234.944558958142	0.122041047864346	0.122170471374159	0.998940631820785	0.31782345158887	0.697959698423606	0.0146787597603642	0.0138491541412714
MLLT6	0.0275659203143897	0.101692708507719	0.786336606015306	602.099723952924	0.0199639186549677	0.195539478914658	0.102096613767089	0.918679988793162	0.980400245064641	-0.115360977808113	-0.149969677256358
CISD3	-0.222813624110568	0.161289168071844	0.167139302243563	56.1363384355645	-0.32750860326232	0.307359851704594	-1.06555427277174	0.286625179385669	0.670603464191615	-0.69655690993337	-0.707612147456702
PSMB3	-0.285418548105563	0.120337136980689	0.017700504642679	83.4114397532771	-0.434881364590571	0.243799588525975	-1.78376578574183	0.0744617313268524	0.390163885587416	-0.841879193510762	-0.87992969224826
PIP4K2B	0.0887205591104464	0.108393744405599	0.413070271237022	266.526703520372	0.100132916097078	0.204266760370628	0.490206609804714	0.623987704026692	0.877290626551455	0.0265948172648762	-0.0213101863693488
CWC25	0.0332578497416874	0.195789030973443	0.865115720559659	119.321799796196	0.0122491337523129	0.340040343440232	0.0360225896385905	0.971264346714681	0.992508789749308	-0.102148531732747	-0.162350776303968
RPL23	-0.59635313516787	0.111540597867537	8.96653825578521e-08	178.992862264598	-0.84365970378671	0.212926609298801	-3.96220888767735	7.42595249720683e-05	0.0117834633407601	-1.56363910234318	-1.53595901386464
LASP1	0.10530581854532	0.0616891475691914	0.0878146899787117	451.465289453396	0.123891253443424	0.134102810890932	0.923852771021981	0.355562975618311	0.726799677480752	0.0650935106742329	0.0168184629194244
LASP1NB	0.535522674924858	0.248211284319537	0.0309645857947889	21.0880401559386	0.719080363528245	0.475379479208394	1.51264493941906	0.130369872543889	0.485617027942302	1.06373853750247	0.972009750428052
PLXDC1	0.160224138985742	0.216314883646461	0.458876187353069	110.872449008272	0.236634863650511	0.373990068047811	0.632730341973304	0.526909752152584	0.829996093964946	0.192573191621934	0.197755432980471
ARL5C	0.294498861012996	0.261756572752609	0.26055226044173	44.6032622268665	0.486151296784588	0.497989592964827	0.976227824140343	0.328951577767039	0.705937722215164	0.504259685056223	0.598192737664916
RPL19	-0.473547534672926	0.286041608340257	0.0978191116321873	236.601098720363	-0.646902105732206	0.468494918442731	-1.38080922602639	0.167337626005994	0.543688677984549	-1.27857541787253	-1.22019190685892
FBXL20	0.750308081404778	0.139562173490125	7.60926729593721e-08	1096.87826045756	1.07032470508703	0.263610872424122	4.06024491799029	4.90212669755595e-05	0.00963073367232539	1.56231123365742	1.53570543833444
MED1	-0.111173319237699	0.0845964490993985	0.188792168618881	161.823657082345	-0.168536638940228	0.174292701706412	-0.966974734398922	0.333556664235037	0.708331025726625	-0.437410775602168	-0.452485444521975
CDK12	0.00540079170966431	0.0336797111810717	0.872599526646708	627.99089852247	-0.0630737977963713	0.111182575606328	-0.567299304341545	0.570510849597294	0.850514977355939	-0.166811996339543	-0.283233041698001
STARD3	-0.0924883932994841	0.126930495622215	0.466213434367444	209.726912433041	-0.146334259533514	0.230221111641027	-0.635624849912487	0.525020968683932	0.828917297440355	-0.394038211073012	-0.416853879676589
PGAP3	-0.212287751981333	0.0987238033993876	0.0315299250283258	37.4380220426188	-0.130622893135404	0.30032770122845	-0.434934548498553	0.663609936468827	0.893840481409802	-0.672123627743197	-0.391639439351578
MIEN1	0.185697214511776	0.238248441695313	0.435728356712947	22.4899362918894	0.352847969610002	0.522081858313916	0.675847980524623	0.499137167993823	0.817388294292081	0.251702813845877	0.384260435215817
GSDMB	0.141490834143953	0.135700237904043	0.297100244911894	66.6443546114883	0.0629552919096021	0.299473545383406	0.210219877114697	0.833496066482278	0.954891543500141	0.149088327096297	-0.0809748242339191
ORMDL3	0.685467747314493	0.171913869490772	6.68367466823254e-05	25.6238519217862	0.953625470062125	0.387554169641177	2.46062497778067	0.0138695256823961	0.177802422078209	1.41179998283832	1.34842027019885
PSMD3	-0.294362978234474	0.126220330645658	0.019693537220566	94.5868034843562	-0.47145213294045	0.255399842207801	-1.84593744798347	0.0649012884528074	0.366615127037926	-0.862641538206456	-0.938620415437604
MED24	-0.0768140514866226	0.0628978135660872	0.221990796519443	102.737556227193	-0.119470956686992	0.154592729238019	-0.772810967733471	0.439634261541481	0.782498659792813	-0.357653993978527	-0.373742215840794
THRA	0.234674712373573	0.664279301722697	0.723880658555844	13.5585562468588	0.629047191709929	1.11844890596576	0.562428188140395	0.573824318205152	0.851666326934431	0.365392303090399	0.827519705414684
MSL1	0.034573867140883	0.0625112990691655	0.580207340172664	339.338287983202	0.0444546286151849	0.146554598689392	0.303331516122548	0.761637230491065	0.9294875985197	-0.0990937136533575	-0.110665677262866
CASC3	-0.260399945423217	0.0918954819825372	0.00460192141789314	244.146019471544	-0.391704996768787	0.17691314707285	-2.21410903174702	0.026821279488931	0.245577503744416	-0.78380452075811	-0.810637950059363
WIPF2	0.00100217093499462	0.0671756806483146	0.98809707548478	482.452109946488	0.006004620613833	0.140672367424892	0.0426851465127934	0.965952520143696	0.991163739028503	-0.17702233723249	-0.172372304661163
KRT10	-0.151162635125754	0.200712127146158	0.451370867983629	44.7861715588813	-0.107464352711266	0.440352285912794	-0.244041773255489	0.807198467399863	0.943319368426787	-0.530236360759248	-0.354473376213427
EIF1	-0.535550918486881	0.198352101963287	0.00693392205332641	243.707579433515	-0.747328384120266	0.337539709744098	-2.21404582200668	0.0268256269744244	0.245577503744416	-1.4225013705035	-1.38136136464608
JUP	0.635273042517015	0.366016898544186	0.0826277634927789	40.5745505298779	1.03256741429365	0.612163130337525	1.68675204879512	0.0916510392648081	0.424129425002917	1.29528504025576	1.47511052052652
NT5C3B	0.470108360260279	0.142475650308108	0.00096833125957212	27.7056680576522	0.597322319261041	0.35862162833104	1.66560595366451	0.0957919245432635	0.43257049004629	0.911894928739895	0.776605934905371
ACLY	-0.0534025141310192	0.101962510495446	0.600454826935326	181.331685619091	-0.0898855582523532	0.205625379538176	-0.437132607143299	0.662015181052618	0.893053067671744	-0.303309737113912	-0.326261987551316
CNP	0.122803718810535	0.316466119079961	0.697981274215655	34.372051028444	0.199353052071501	0.575525030614659	0.34638467741115	0.729053638871954	0.918048315018636	0.105710680412411	0.137923589622762
DNAJC7	-0.113956809861729	0.0778888939892969	0.143448556915286	424.224806378587	-0.18587175160188	0.157214174937956	-1.18228366923806	0.237093163201152	0.617920000198074	-0.443871980056832	-0.480305759614821
NKIRAS2	-0.122852483340651	0.0827655798902512	0.137718030842627	56.4613295655765	-0.174027034118597	0.230842933031412	-0.753876377471414	0.450923456322332	0.78728729283418	-0.464521147908535	-0.461296724080854
DHX58	0.0643301646072713	0.107491925269266	0.549529646594327	35.3839598164319	0.0496333547558577	0.287958672940938	0.17236277084121	0.863152338671528	0.964353274575089	-0.0300216211935149	-0.102354580829568
KAT2A	-0.350406182568885	0.172871240434359	0.0426646736457041	256.978240408592	-0.506917654638447	0.306729603835239	-1.65265317823949	0.0984014686259213	0.437815718766012	-0.992732366741318	-0.995537379741685
RAB5C	-0.101765312054543	0.0991682314026344	0.304802677167448	272.878133488322	-0.144903119281229	0.187528689014895	-0.772698407067302	0.439700889619116	0.782498659792813	-0.41557234819863	-0.41455710932743
GHDC	0.309783117164027	0.220604537661496	0.160245503593319	41.2450064698281	0.454584077932871	0.408579954386916	1.11259515561645	0.26588234196818	0.649326706875082	0.539738412046247	0.547531978072489
STAT5B	-0.103390990507441	0.0660674613365606	0.117599187776726	845.839027087914	-0.177201327311547	0.148005169556234	-1.19726444584911	0.231203497735124	0.612065395316869	-0.419345969985257	-0.466390999413733
STAT5A	0.00255696411264963	0.0949721119307387	0.978520897348977	312.640123141781	-0.0219356350690403	0.174933985490112	-0.125393787877086	0.900211805855644	0.974625745370478	-0.173413258574629	-0.217212319955194
STAT3	0.0198961580783392	0.157661100843211	0.899576989479943	1545.42650119942	0.011184330071179	0.264744182381587	0.0422458010996388	0.966302751131834	0.991170593797757	-0.133164487364767	-0.164059630148725
ENSG00000267222	-0.173711136760183	0.0994059349965028	0.0805519257443157	43.0591683967029	-0.400693718434148	0.280040130382697	-1.43084392185709	0.15247495194232	0.520889450783908	-0.582577287633079	-0.825063530895965
ENSG00000267632	0.506649686389312	0.173292101336164	0.0034592634373891	66.2954760732868	0.74782848036218	0.333957261683858	2.23929396411843	0.0251367953571969	0.236780861719922	0.996716834416862	1.01814626446498
NAGLU	0.296073297124326	0.0546629013249523	6.0828650079764e-08	155.71175424773	0.482332974201913	0.162383451200617	2.97033331066485	0.00297476795378955	0.0859005976710713	0.50791436006331	0.592064889554004
COASY	-0.260053317264172	0.265791270434866	0.327870690807291	27.3964357832003	-0.338659240338239	0.522743463305994	-0.64784978504839	0.517082111590994	0.82597839867339	-0.782999906801089	-0.725507285665078
MLX	0.183539932058164	0.175289050406326	0.2950672259474	130.325807160858	0.26354344587316	0.320609808522483	0.822006809734513	0.411073021241286	0.765435652761154	0.246695201145869	0.240939763578557
RETREG3	0.0359714964805974	0.0864477470922391	0.677331845222452	306.572643588874	0.0504100946377248	0.187095493032288	0.269435109423107	0.787594871349313	0.938100472848758	-0.0958494530699838	-0.101108027162425
TUBG1	-0.111498298225287	0.225548222288781	0.621063606983233	17.5736127604183	-0.179178922674422	0.535238964897617	-0.334764347189664	0.737802857036996	0.921539122683355	-0.438165136211164	-0.469564750123935
TUBG2	-0.427365590613212	0.16770190997396	0.0108229328441951	34.6493160915312	-0.538049247557343	0.356947623549043	-1.50736189866639	0.131717919445491	0.487583862398566	-1.17137513485106	-1.04549902355966
PLEKHH3	0.389114283977537	0.244678028501673	0.111764606365831	25.0182591515677	0.770676916463052	0.512407661078955	1.50403082350539	0.132573430375428	0.48912109314701	0.723886648071898	1.05481465561488
EZH1	0.393308032302698	0.178528605772707	0.0275909928703131	368.255371744566	0.567706636636271	0.320567662650577	1.77094168495429	0.076570399531727	0.39310083836684	0.73362142681566	0.72907710492935
VPS25	-0.215206618529164	0.203004599912875	0.289095876240953	20.4234159934128	-0.505306073338057	0.463921817954429	-1.08920523627473	0.276063390352807	0.660719200792428	-0.678899074866532	-0.992951027956745
BECN1	-0.0946158301832219	0.0681163440098251	0.164822802495805	109.358433676032	-0.128628140849548	0.183923218615353	-0.699357817995531	0.484328442286714	0.807453277233656	-0.398976544456123	-0.388438154294605
PSME3	-0.161753233059361	0.0776909737508085	0.0373417340816611	66.7896438066045	-0.242110382592077	0.201573558099089	-1.20110189488773	0.229711678093164	0.610457060850107	-0.554819888347027	-0.570560519712151
AARSD1	-0.245277028147664	0.150687977240069	0.103585405236134	78.540609879543	-0.346438487282756	0.292853091101758	-1.18297705508042	0.236818241046409	0.617617747157238	-0.748700303188721	-0.737991836841967
RUNDC1	0.0225104923996023	0.0698459356770526	0.747234680620018	84.3306067696417	-0.0312646503506621	0.183666388329872	-0.170225214504189	0.864833022791139	0.964754777246055	-0.127095938609223	-0.232184022170596
RPL27	-0.503109381455956	0.191093715899349	0.00846870079619244	106.994227220235	-0.672756970548166	0.363175869798934	-1.85242750549651	0.0639644586277735	0.36483322785067	-1.34719613980837	-1.26168517545787
IFI35	0.134782164757845	0.114218597086641	0.237985519878429	37.2607561077055	0.204652996928997	0.26786316168149	0.764020687444677	0.444854914517226	0.78489540936889	0.13351576358623	0.146429224330082
VAT1	0.786670356006385	0.277754237855674	0.00462212179575804	21.5616197594134	1.22202010428159	0.52441876419164	2.33023718395215	0.0197936187051696	0.211755716378184	1.6467175142496	1.77915432073274
BRCA1	0.295734112187034	0.183104519994033	0.106286673688445	101.943584463804	0.378856832863458	0.334529136093739	1.13250773097772	0.257421035986404	0.640937469805616	0.507127023756566	0.426000848736091
NBR2	0.110520586603329	0.0855428714664457	0.196360396793089	186.730946747252	0.135408273168145	0.185123803841389	0.731447120026558	0.464506092877423	0.796749798887175	0.0771983413194522	0.0353015915800796
ENSG00000267002	-0.0268844177226035	0.207561302710245	0.896942091992289	94.3858463183337	-0.0430630282007115	0.374474135334372	-0.114996001425466	0.908448291419065	0.977780194335513	-0.241754350088692	-0.251118689385015
NBR1	0.256747364923645	0.0910251754184616	0.00479310502194501	299.342371480956	0.361627574030018	0.198772454496782	1.81930426399133	0.0688650232260238	0.374603422241998	0.416628660688139	0.398350413523008
TMEM106A	0.0645753465357994	0.151135516498879	0.669184250014146	498.404474450788	0.0863201065025907	0.266003945493121	0.324506865274383	0.74555432550795	0.923299436324637	-0.0294524902774153	-0.0434777212874345
CCDC200	0.615606178440784	0.172844304049895	0.00036856993928455	176.857308066552	0.882712215535811	0.305223085725823	2.89202310315655	0.0038276979874696	0.0973405064108138	1.24963314235404	1.23461489011929
LINC00910	0.230809826344152	0.176274261214647	0.190405981220307	35.21088983335	0.323390427620592	0.369193333851256	0.875937883945875	0.381063803085162	0.744150629659995	0.356420899122131	0.33698539778159
DHX8	0.0954785074824316	0.0909157056777219	0.293632067995906	187.4106588474	0.110980510132062	0.186970677370393	0.593571739124668	0.55279858770857	0.840642354106029	0.0422817700961508	-0.00390138782602444
DUSP3	0.0684425573099854	0.155035988496287	0.658878286828228	92.7450329535428	0.0974719886370651	0.280676737214232	0.347274909935509	0.728384798210638	0.91795920340201	-0.0204756899729418	-0.025580584942559
TMEM101	0.155223180365759	0.123803715508231	0.209920342114765	28.2680373335451	0.284502805809644	0.329794358097609	0.86266729197787	0.388320420625461	0.748402654325962	0.180964668196682	0.274576464357968
LSM12	-0.0993298123603519	0.0978322322679789	0.309959206115785	153.940825542374	-0.155330612153845	0.191028487395072	-0.813128001336266	0.416144673660798	0.769099906734953	-0.409918921045836	-0.431291707077483
G6PC3	0.0305360229680941	0.11023505185189	0.781773742339946	42.1993217507705	0.0410467117894645	0.292530526951683	0.140315994426948	0.888410327617906	0.971846180014388	-0.108466598379905	-0.116134884285182
HDAC5	0.378054511447555	0.0890313021186419	2.17319869630477e-05	251.705823051405	0.537685088163891	0.189566526666194	2.83639257214802	0.00456263250477981	0.105643116933188	0.698214044427623	0.680896919753837
ASB16-AS1	0.272342642750037	0.0748757603557554	0.00027555325084732	81.4737226607163	0.385584251773219	0.189082455053522	2.03923865735757	0.0414262145032395	0.296320426705787	0.452829349741547	0.436797370078876
TMUB2	0.121948348749414	0.100867161821241	0.226663035409221	127.109285324121	0.121129416470072	0.217636844705877	0.556566681683752	0.577823523316302	0.852938846545679	0.103725144408952	0.0123861193671547
ATXN7L3	-0.0283576821917291	0.144489895975244	0.844406152156984	92.7834592671942	-0.0229830701886586	0.274582151015306	-0.0837019817336101	0.933293381481262	0.98429780010805	-0.245174179445627	-0.218893299804351
UBTF	0.171279745838995	0.119768684045668	0.152691792591684	126.308280276441	0.227097477074356	0.234031166607121	0.970372794216743	0.331860704469765	0.70805765483234	0.218236125648928	0.182449325377382
ENSG00000260793	0.208946252700228	0.17016455008383	0.219481858299152	37.887955358173	0.392503263870618	0.376072230954	1.04369116239967	0.296628299969322	0.677517392287305	0.305669867951618	0.447901370406875
SLC25A39	-0.0660634417603541	0.198926343113363	0.739813737935751	106.728069820616	-0.0808147034967471	0.354714295446527	-0.227830410372987	0.819778084275429	0.949325725025915	-0.332699037473899	-0.311704595142748
GRN	-0.270616575635912	0.213149842781811	0.204224582488961	271.58616843083	-0.388155445385906	0.362372843449016	-1.07114937667926	0.284102269544742	0.668504522843208	-0.807519972167224	-0.804941440331541
GPATCH8	0.0502868447288528	0.0426711201143157	0.238607326372483	1550.41034836123	0.0742314015092206	0.11180380324585	0.663943438006221	0.506726513170448	0.821567406247966	-0.0626198128933037	-0.0628783210149455
ENSG00000283045	0.307353729634442	0.16128858277261	0.0567003460433347	17.5698889503867	0.580485369577064	0.390527163008214	1.4864148375893	0.137169427565436	0.496707432702574	0.534099172814489	0.749585098378197
FZD2	-0.131631956341823	0.16655844017046	0.429349708556086	50.7162523045889	-0.139487796804926	0.341127908346852	-0.408901744453865	0.682611768783558	0.901797297465201	-0.484900584280639	-0.405866310452301
CCDC43	-0.104452536289668	0.119325911313653	0.381380762107914	28.5272627861248	-0.0617139459373721	0.331573383214896	-0.18612454757074	0.852347092075754	0.960285369290884	-0.421810093369666	-0.281050678771648
DBF4B	0.199370053778283	0.17898987681576	0.265338317965289	75.4590319307525	0.341882043314005	0.353181594836752	0.968006397592803	0.333041174610055	0.708331025726625	0.283441023852397	0.366661730736991
EFTUD2	-0.0541659719180432	0.114826129740495	0.637125478414247	267.671293313807	-0.0682439869773876	0.212325200905488	-0.321412562834521	0.747897764017667	0.923580120644602	-0.305081920864733	-0.291530437562274
NMT1	-0.0784448744366721	0.0600763588659979	0.191636632391799	336.732017337645	-0.123034909655506	0.125836196859707	-0.977738621524585	0.328203614855199	0.705695441211118	-0.361439557478781	-0.379461838002782
DCAKD	0.342623600361991	0.105772625673714	0.00119845976601996	105.405998294609	0.501476819031586	0.211984082487377	2.36563431153586	0.0179992132308971	0.20252387468983	0.615969700379009	0.622787954678826
ACBD4	0.32254023453704	0.122725313807966	0.00858512650256603	71.5232559202845	0.43629799328753	0.249461816401149	1.74895701306823	0.0802984502721217	0.402100628608468	0.569350993776386	0.518185492325487
HEXIM1	-0.221403863471259	0.231133722370589	0.3381112864718	54.6846140577393	-0.310296840815372	0.409726078277159	-0.757327534825527	0.448853658533186	0.786045885022205	-0.693284489453819	-0.679989791379572
HEXIM2-AS1	0.230116764228808	0.120097296127263	0.0553541325371983	137.025700646299	0.344737434031666	0.250933559802552	1.3738195652384	0.169497705509035	0.545752627753728	0.354812122003084	0.371244214337125
FMNL1-DT	-0.11124217350499	0.159256292105709	0.4848580671695	252.934635364292	-0.179999944155649	0.267384144914101	-0.67318854756132	0.500827346200065	0.818499778048319	-0.437570604234139	-0.470882369267896
FMNL1	0.0895662845688377	0.11018355667662	0.416285431165533	569.660183998364	0.118123293093447	0.195271285959362	0.604918908139055	0.545232879065373	0.838137481489706	0.0285579656412369	0.00756173194158665
MAP3K14	0.142383757236278	0.0694360931108922	0.0403085767968832	678.133726175405	0.195341139683515	0.154692747236386	1.26276857301535	0.206672362026672	0.587207677564912	0.151161033435594	0.13148505824791
ARHGAP27	-0.134448663144195	0.0883274401606285	0.127968521888159	528.244584365833	-0.215211916349898	0.158964995437568	-1.35383211730044	0.175789944534898	0.553784391992902	-0.49143889210961	-0.527392423780066
PLEKHM1	0.107572907533866	0.0532001024231403	0.0431718848658943	189.069483652066	0.118858555682285	0.139158357294941	0.854124452118738	0.393036036836996	0.752578574520298	0.0703560128524158	0.0087417206325587
ENSG00000291175	0.420591846448179	0.174624065056412	0.0160157672928296	505.218971982898	0.612322739411752	0.319265932923744	1.91790816453318	0.0551226568049866	0.338204183090007	0.796954243522527	0.800679410703484
KANSL1	0.116095645899874	0.102125166156036	0.255622898233846	4848.19400908565	0.153940123865307	0.206706081405096	0.744729534897525	0.456435240645472	0.79167476711065	0.0901395014767272	0.0650424958194349
KANSL1-AS1	0.472547278587612	0.282622259800767	0.0945223264745676	24.0299687874114	0.842595932400476	0.555589130096946	1.51658102499855	0.129372499126889	0.483986822854975	0.917556291427837	1.17023413534936
ARL17B	0.114444852645888	0.545091806834531	0.833702648431458	389.336327662592	0.134078527787533	0.908374711227456	0.147602664550577	0.882656352129945	0.971251570973714	0.0863075817158707	0.033167545138967
LRRC37A	0.06430170843209	0.14826862442106	0.66451803311567	60.834216504999	0.0556833888669171	0.300846122121676	0.185089269139378	0.853159018176714	0.96044246588417	-0.0300876753645822	-0.0926451628074699
ARL17A	0.0355987004630004	0.191037900330147	0.852175275726359	355.872899130069	0.0582273533885994	0.330927331860819	0.175952083078736	0.860331587199165	0.963039165665557	-0.0967148094210288	-0.0885624726075506
LRRC37A2	0.234648354917456	0.0996249706379628	0.0185069262278015	313.302173158109	0.326550442674173	0.206581979751784	1.58073053161043	0.11393966425242	0.458611780309658	0.365331120591199	0.342056758793464
FAM215B	0.302116133511588	0.232437083098879	0.193677766179036	67.4114784688233	0.45657068747176	0.419431364658147	1.08854684208913	0.276353769349407	0.660719200792428	0.521941352303596	0.550720195214025
NSF	-0.101586696460144	0.046143376018858	0.0276974988284792	517.596672146584	-0.158660361385886	0.106012342572125	-1.49662159647063	0.134491747416726	0.491702775172645	-0.415157735027585	-0.436635466568614
GOSR2	-0.216159862316078	0.108014017576804	0.0453686366362239	315.515683187879	-0.33463223823679	0.201267423159585	-1.66262494438288	0.0963875347251803	0.433848107351625	-0.681111801199869	-0.719044537511748
ENSG00000291209	0.417713258727514	0.397644282208822	0.293502227560528	24.8973026877675	0.623320169858253	0.674387267945561	0.92427630159318	0.355342478040216	0.726687828611109	0.790272294015197	0.818328674726448
ENSG00000262879	0.00404142805062521	0.0507145047809111	0.936483982933725	779.422140365391	0.041491731854811	0.132393216800937	0.313397716721371	0.753978518708644	0.926094486014933	-0.169967432342619	-0.115420692304881
CDC27	-0.0798784794295727	0.0540888501826743	0.139728931979735	886.559490632414	-0.0890690921907541	0.123083573021302	-0.723647274810092	0.469282310216019	0.799142009394434	-0.364767326894058	-0.324951679188189
ENSG00000262265	-0.172937630021496	0.0738019833951041	0.0191157826706042	67.790895429721	-0.190352106230118	0.187707580872132	-1.01408853785073	0.310540506874991	0.690708611746347	-0.5807817776563	-0.487496072127816
ITGB3	-0.38472570029624	0.408036108965942	0.345746531087702	118.16601692643	-0.559135681863471	0.624293882946496	-0.895628961194531	0.370450962613505	0.736665676600196	-1.07239687823905	-1.07933966007763
EFCAB13	0.184598949466372	0.0779121641243583	0.0178207648934104	812.665331260323	0.243329014947814	0.182256948859453	1.33508772351641	0.181847636964224	0.561690789776097	0.249153455517703	0.208498564681146
ENSG00000253347	-0.200270414857557	0.133831763169611	0.13454056738844	77.049402984702	-0.321018744842161	0.270014196483757	-1.18889580260078	0.234480672063852	0.616404623371701	-0.644228268050944	-0.697196875881559
MRPL45P2	0.0540557223592353	0.0906493085534737	0.550963486468731	175.228287492417	0.0356794115098567	0.183830572404188	0.194088562327971	0.846106537278708	0.958138249008858	-0.0538712693471967	-0.124748614573012
NPEPPS	0.0558124922705856	0.100474730763961	0.578561017719021	689.975792264792	0.0752352810710846	0.190976465303589	0.39395053705432	0.693617557925826	0.90506810633374	-0.0497933502484069	-0.0612672414522436
KPNB1-DT	0.0760754608572185	0.120730740461537	0.528612787821607	174.681244388123	0.08813008560798	0.23470796520175	0.375488260623049	0.707297375510944	0.909539297981136	-0.00275773900316553	-0.0405729701037406
KPNB1	-0.183098909889884	0.0715284064072653	0.0104730331051057	686.783314259953	-0.266361840261763	0.139560086276059	-1.90858179705394	0.0563160619801827	0.34319246633615	-0.604368746544899	-0.609480554845467
OSBPL7	-0.0619081328047109	0.100301381216598	0.537088874146343	69.4776305994412	-0.145236902417958	0.234982919708555	-0.618074294923618	0.536526365753777	0.83403501996163	-0.323053486487336	-0.415092782340795
SCRN2	-0.138876989678896	0.271391391775386	0.608845473532712	41.0391209122421	-0.231389851822289	0.487035700874808	-0.475098337568825	0.634716883366648	0.881594755406688	-0.501718187784509	-0.553355639086377
SP2	0.0649693085831483	0.0652416115834815	0.319334579786938	100.307239874269	0.119730854836194	0.166381136048888	0.7196179667929	0.471760246714543	0.800504870847492	-0.0285380020756861	0.0101416329256373
SP2-AS1	-0.0219978599255197	0.0791568677975692	0.781087510499896	90.3179031599044	0.00788524104820828	0.204074932317055	0.0386389497165561	0.969178248083403	0.992103149162871	-0.230411380676863	-0.169354184498027
PNPO	-0.192556788139582	0.123952201083959	0.12030942276214	42.8606590030494	-0.307139864664324	0.261993029199721	-1.17232075067992	0.241068303543529	0.622203112892414	-0.6263229376426	-0.674923307360865
CDK5RAP3	-0.273679761944823	0.178197539724027	0.124581959738205	214.100866490096	-0.422949041424737	0.302807658257077	-1.39675807362066	0.162486334047266	0.536864216898827	-0.814630422927768	-0.860780062433767
NFE2L1	-0.107211633476832	0.0803457159681333	0.1820796895838	136.700186282603	-0.187777902833895	0.173071855769425	-1.08497075968297	0.277934606105701	0.662728920775994	-0.428214674323757	-0.483364852966235
CBX1	0.195969742282798	0.0877196581610197	0.0254800533841508	109.536089246044	0.340180174190923	0.204797957866081	1.66105256973983	0.0967028891198144	0.43422212345702	0.275548018001325	0.363930480229708
SNX11	0.0297510421476238	0.0712231996652987	0.676155059362059	121.585787672249	0.0525083752926397	0.172104163764115	0.305096484269883	0.760292668780765	0.928945668718084	-0.110288742679678	-0.097740594246797
CALCOCO2	0.209578124391071	0.179985268723423	0.244254571520348	348.375680108858	0.30424512333389	0.300946248160232	1.010961675694	0.312034772861834	0.691752531562049	0.307136606207679	0.306259990442142
ATP5MC1	-0.227707836231011	0.271951247691256	0.402417643281936	42.8200769802188	-0.277492498699032	0.468774631764003	-0.591952891424234	0.553882134357992	0.841168755551515	-0.707917647017113	-0.62734363026699
UBE2Z	-0.0369362555563714	0.0667399835724213	0.579965447314921	258.766369770184	-0.0928143111494071	0.148630435711488	-0.624463695508318	0.532323105481522	0.83229464402688	-0.265087275598985	-0.330962206697014
SNF8	-0.223147770150363	0.0803178366207176	0.00546426238034215	112.145591659993	-0.269449544218614	0.216773315483728	-1.24300144423837	0.213867301265711	0.594994038747462	-0.697332549650707	-0.6144358671454
ABI3	0.0949238921619396	0.161751791443953	0.557305061760794	302.39230695419	0.127663154627408	0.273078804375661	0.467495655399854	0.640145299734753	0.883982589821093	0.0409943639348182	0.0228718114892114
FLJ40194	0.196961060095301	0.163451219401177	0.228197773568104	153.622965365452	0.235327130562849	0.290196791417562	0.810922579168834	0.417410132774473	0.770016367818908	0.277849124033743	0.195656713043301
ZNF652	0.201491034237173	0.0840839557494236	0.0165611790739889	1634.60941137178	0.281950059095336	0.182816851912451	1.54225420767205	0.12301183197195	0.47475099291812	0.288364370197063	0.270479680026051
ZNF652-AS1	0.410472069232232	0.256953551922313	0.110164032275578	34.5719342036332	0.689817877493347	0.495743609729932	1.39148112845901	0.164079578340788	0.539106169663907	0.773463613066153	0.925047749212348
ENSG00000262039	0.383425307334313	0.135363090020682	0.00461755834441015	49.7928528286653	0.546565848787401	0.320591445467066	1.70486722748049	0.0882191897996049	0.416910619377514	0.710681056175038	0.695149238941628
PHB1	0.0638764683117141	0.206638375447291	0.757228723087668	35.0244850750428	0.117292373202191	0.411228602510227	0.285224258444605	0.775472336370602	0.934291178655098	-0.0310747680949669	0.00622822730029323
SPOP	0.0402040283133198	0.0599337914843923	0.502343259541351	629.48498107687	0.0514840003008897	0.127696047004562	0.403176147645748	0.686818645432433	0.903219902497429	-0.0860246477352726	-0.0993845659705436
SLC35B1	-0.447318688046958	0.190532930150187	0.0188885237849524	59.9491123334446	-0.596632129969801	0.364308266810741	-1.63771230115882	0.101481723306822	0.440494049515593	-1.2176914546943	-1.13951596360338
