## Supplemental Tables 1-52 for "Integrative analysis reveals generalizable human neurodegenerative disease-associated glial states": Gerrits_2022_FTD-GRN_TC.csv (part 3 of 3)

gene	nebula_logFC	nebula_SE	nebula_pval	DESeq_basemean	DESeq_logFC	DESeq_lfcSE	DESeq_stat	DESeq_pval	DESeq_padj	nebula_zscore	DESeq_zscore
FAM117A	0.533998337415556	0.193234725178243	0.0057190375293669	47.1125282081123	0.770992075870007	0.382823134461764	2.01396416899933	0.0440132955253149	0.306330709437006	1.06020015435848	1.05532044027155
KAT7	0.0298882070905141	0.0567180569855152	0.598220634234885	257.821427231896	0.0170115115152228	0.127074027099955	0.133870877499158	0.893504679350644	0.973324011294044	-0.109970347233192	-0.154707857994679
PPP1R9B	-0.035800390355005	0.174415147311738	0.837369275238145	89.7587647340009	-0.0693437657560073	0.314594516422918	-0.220422677879059	0.825541985308435	0.951056821531902	-0.262450637546172	-0.293295421312354
XYLT2	-0.124787230855403	0.113231599508639	0.270438604171657	51.5911407574129	-0.194236163584767	0.25258765229144	-0.768985189191486	0.441902102962403	0.783798658602788	-0.469012199235615	-0.493729414913298
MRPL27	-0.287414854962534	0.184279328120245	0.118837993786577	36.2142184386035	-0.502411928955141	0.385624846430279	-1.3028515501684	0.192625447473491	0.573089871596885	-0.846513140054638	-0.988306350403825
LRRC59	-0.210656089833184	0.155605647879844	0.175806010496575	43.7883589634473	-0.211303072229475	0.334654105908117	-0.631407380035227	0.527774191786839	0.830231465651463	-0.668336116246261	-0.521119301868401
ACSF2	0.652132343682241	0.213456086430515	0.00224976165157935	252.201258749477	0.969434277432875	0.379436468608698	2.55493174124131	0.0106208623394408	0.156532991939147	1.33441985567452	1.37379108900346
RSAD1	-0.333714732760365	0.16805762679649	0.0470648579324856	86.3582488777399	-0.48933335776173	0.309803378793277	-1.57949651700942	0.114222214783064	0.459151787063976	-0.95398717790305	-0.967317160505463
SPATA20	-0.107375963251066	0.0844090983093282	0.203341171649163	67.1157765584108	-0.209578044930787	0.213123728091504	-0.983363264182419	0.325428683696018	0.704786915354479	-0.428596126396974	-0.51835088588346
ABCC3	0.813165236552972	0.516754115960985	0.115579523650208	74.125056319924	1.24273513846061	0.78754200215601	1.57799220239485	0.114567401189381	0.459643670833378	1.70821901123166	1.81239891448115
ANKRD40	-0.18135947467346	0.0693632432228961	0.00893231879693152	118.820770985435	-0.21153484857769	0.191932348942275	-1.10213233852159	0.270404142165478	0.654410852201338	-0.600331065773882	-0.521491268936874
LUC7L3	0.111868119301616	0.0891025274683873	0.209297731272066	1444.02780325366	0.155317215985656	0.187274069627273	0.829357829916233	0.406901956286743	0.762654151065938	0.0803263145907862	0.0672525268384275
TOB1-AS1	-0.118592381242029	0.14622917686135	0.417363633289821	22.1600016412553	-0.135607828174262	0.358030020469391	-0.378761054719587	0.704865310136567	0.908572999745916	-0.45463234482822	-0.399639529469549
SPAG9	0.028534627989564	0.0791455678099673	0.718448214779269	843.444821772281	0.0307298046623187	0.165526719848985	0.1856486051941	0.852720334641288	0.960425842374668	-0.113112355775019	-0.132692008121808
ENSG00000249870	0.683531694620932	0.18297900665072	0.000187287188382143	24.0686042410064	0.927837142794446	0.414346353303383	2.23927913301819	0.0251377597398382	0.236780861719922	1.40730590185234	1.30703378461278
NME1	0.108110994546627	0.504985065307627	0.830478816617855	31.6444802450654	0.217156738687319	0.792877747304982	0.273884264535665	0.784173564470214	0.937207049772869	0.0716050525200297	0.16649589723528
NME2	-0.522823001867983	0.249254230010865	0.0359449897953016	141.856091359147	-0.731445811628666	0.418613463773952	-1.74730598732878	0.0805842750744643	0.402100628608468	-1.39295657130546	-1.35587216363392
MBTD1	0.168716170847172	0.0690896177599305	0.0146065423303564	1035.8886787133	0.21893933239675	0.168352920272187	1.30047837627513	0.193437062811074	0.57387961751712	0.212285402476364	0.169356698872213
ENSG00000264895	0.18157453585847	0.141721298700039	0.200120433075508	101.300747900023	0.287288004312262	0.301505105387595	0.952846234371199	0.340667984804793	0.715379648443997	0.242133006263294	0.279046299740715
UTP18	-0.070515920538785	0.0667923586804073	0.291083214343716	319.394697017841	-0.118773900446015	0.138358224122825	-0.858452045037636	0.390642899648365	0.750219127826886	-0.343034396777477	-0.372623542738407
LINC02073	0.355304795719877	0.732799966700236	0.627776235218803	68.4174133991597	0.570733374653387	1.0184611661528	0.560387959424422	0.575214842592621	0.852396270443482	0.645406047399353	0.733934575831511
TOM1L1	0.202869167919134	0.241987980144915	0.401837538560638	22.1756157462986	0.313723097647749	0.478465178463511	0.655686373364104	0.512025938268473	0.823138724243264	0.291563376296863	0.321470750072032
STXBP4	-0.302123910975497	0.0835207082947313	0.000297630903375041	163.65750930781	-0.367354697395907	0.195633551294353	-1.87776940593989	0.0604127172462275	0.355015864758086	-0.880656678177013	-0.771559288479203
MMD	-0.100853421152222	0.0875606302106049	0.249398164129235	383.5636507585	-0.145369262040966	0.173095511056178	-0.839821097346574	0.401008702561095	0.758216424014463	-0.413455612647456	-0.41530520013637
PCTP	-0.0614315791912674	0.0768322277608617	0.423968764161447	129.628063967362	-0.0982937599656637	0.185314054218623	-0.530417190321152	0.595822709938264	0.863390353133229	-0.321947281816307	-0.33975591894906
C17orf67	0.0478383522247714	0.0960725183628466	0.618526315003511	337.748546927061	-0.00519996362091433	0.206364583143882	-0.0251979459929362	0.979897075297516	0.995304268976438	-0.0683033997313564	-0.190354020152668
DGKE	-0.00916864125279987	0.128203582673157	0.942986880971353	185.86061282996	-0.0324021973584186	0.247431981433945	-0.13095395821768	0.895811729677022	0.973492543374658	-0.200631433109441	-0.234009618392922
TRIM25	-0.162836262473246	0.225966512247407	0.471142597825386	324.872305740573	-0.246757839506117	0.363358800219034	-0.679102417107745	0.497072971065605	0.816167705343459	-0.557333880818607	-0.578019006902432
COIL	0.0073279943959989	0.0688111735774509	0.915190216446696	91.1621537683745	0.00285986877735155	0.182654378421452	0.0156572692210682	0.987507817036202	0.996686317647752	-0.162338458518188	-0.177419170446654
SCPEP1	0.321811257688384	0.159016950766678	0.042995425678795	288.427460334393	0.461690682689995	0.291728972122243	1.58260141024503	0.113512341878624	0.458232960023396	0.567658849236284	0.558937037124736
ENSG00000263120	0.534797571873713	0.191696689038118	0.00527387840513073	15.3165992842364	0.760577413121562	0.438372186268772	1.73500380942335	0.0827401304712932	0.405301877883735	1.0620553850522	1.03860643299034
AKAP1	-0.21070973568616	0.17992836314623	0.241568346241204	75.181399179852	-0.248962660525546	0.33288635979665	-0.74789084382319	0.454526000807361	0.79101073003272	-0.668460642199835	-0.581557421487966
MSI2	0.733174573311162	0.275836983674388	0.00786060023655517	1058.02633789481	1.06116070023602	0.455999025244722	2.32711177324673	0.0199593170628643	0.211893970563878	1.52253991276172	1.52099855367535
ENSG00000265542	-0.155718011496246	0.224581601033922	0.488077756192125	24.5141976870242	-0.374161397527172	0.489350571507757	-0.76460807305145	0.44450496044606	0.784868693632521	-0.540810572090729	-0.782483044562613
MRPS23	-0.0598438162918032	0.108760802388749	0.582159359413642	65.373870240498	-0.0262292405403282	0.240368146075251	-0.109121116789396	0.913106426125467	0.978730522402117	-0.31826167187374	-0.224102927442265
CUEDC1	0.222235387266496	0.123892416193922	0.0728487428508751	486.885108408166	0.333142434897618	0.239710360500697	1.38977069744405	0.164598518833794	0.539665130491621	0.33651739972231	0.35263594015359
VEZF1	0.0171363179691017	0.0870673798139547	0.843970949691251	298.231433133413	0.0228508356893352	0.181003898908579	0.126244991556103	0.899537998128469	0.974378230754985	-0.139570792833885	-0.145336598538578
ENSG00000264112	-0.155143205510208	0.243715980655932	0.524402502073534	48.1729086702996	-0.265502576042718	0.449965799054664	-0.590050569622212	0.555156746802992	0.841748471826229	-0.539476298152282	-0.608101561712373
SRSF1	-0.12295424356225	0.0784685666871745	0.117132566799845	298.351021848421	-0.197433688547677	0.180420541357519	-1.09429717404763	0.273824664322141	0.658687826395302	-0.464757359804285	-0.498860973831989
DYNLL2	-0.0498266098034088	0.109611923812096	0.649416536666532	66.8242872135292	-0.0671699826462238	0.236950729428891	-0.283476581009562	0.776811531355982	0.934817338220028	-0.295009134707875	-0.289806818022717
MKS1	-0.537513314310936	0.251726993622727	0.0327362973397709	34.0453085881128	-0.867747278967664	0.447168154497479	-1.94053907962839	0.0523142096007602	0.330016805417232	-1.42705660073519	-1.57461604162305
TSPOAP1-AS1	0.0782226788198413	0.166326357846758	0.638143305653913	65.122778640229	0.0798571526422484	0.321441162285315	0.248434743311954	0.803798054719359	0.942412702229168	0.00222651140007244	-0.0538498149873501
MIR142HG	-0.127277415671766	0.199315567555251	0.523101156181405	86.3734020497684	-0.213547536321299	0.358247101442503	-0.596090060356211	0.551115063939214	0.839990589404877	-0.474792564755627	-0.524721337774822
SUPT4H1	-0.141912188097286	0.120850383440768	0.240282892042238	34.1301654936783	-0.158442263795749	0.314744653122333	-0.503399381765404	0.614683506197638	0.871436129701935	-0.50876367138427	-0.436285451902023
MTMR4	-0.320258450239783	0.130649769495261	0.0142351343730579	250.689808293514	-0.410501761692582	0.229818959096298	-1.78619624467351	0.0740674889253398	0.389933351947652	-0.922751652331454	-0.840804002805185
TEX14	0.270548664296507	0.395052863490031	0.493443834735312	29.9017466234574	-0.0154450757930389	0.64004883865336	-0.0241310894736326	0.980748044724442	0.995317306933375	0.448665059955388	-0.206795923609147
RAD51C	0.111278035409547	0.145503515473264	0.444403145056841	112.905672638542	0.126311428526013	0.269209147123943	0.469194415848951	0.638930676596008	0.883489634583282	0.0789565766656276	0.0207024892128565
TRIM37	-0.0350116883191312	0.0929285800791246	0.706352637154389	255.803025039889	-0.0438810726384759	0.175263960811261	-0.250371339523307	0.802300191661707	0.94170388683042	-0.260619855339257	-0.252431530810551
ENSG00000224738	0.619156686486052	0.207909038116965	0.00290119726376016	20.8397339710188	0.835160125629884	0.460306051557656	1.81435834441832	0.0696225744712	0.376625264086557	1.25787479339477	1.15830075531515
SKA2	-0.0828974692815759	0.130018793406569	0.523746682599984	99.963285915581	-0.126623775239938	0.255823724663106	-0.494964942781162	0.620624867066128	0.874328160436741	-0.371775186202779	-0.385221441261988
PRR11	0.0704248797630826	0.195206072810586	0.718269917069062	71.493179108357	0.0794696057031945	0.359025757837709	0.221347922727921	0.824821538303585	0.950569995247744	-0.0158742048614216	-0.0544717710235286
GDPD1	0.605384122756083	0.467153063475327	0.195009594211747	51.9599754104521	0.887623887714487	0.781084989178085	1.13639859940019	0.255789781709501	0.639173688486952	1.22590509701571	1.24249740408448
YPEL2	0.71531389151803	0.155284891006552	4.09578602805928e-06	835.226234713837	1.02917081509064	0.295608231616416	3.48153638842542	0.000498546037888201	0.0326481709573665	1.48108063290324	1.46965947662987
DHX40	-0.021881328419075	0.0821343451848621	0.789924237874412	64.4850503369667	0.0503785605241928	0.217723355302009	0.23138794850149	0.817013426854545	0.948159278134099	-0.230140880793713	-0.101158634792831
CLTC	-0.113656555208308	0.104853580322136	0.278384783104787	1444.06531013708	-0.165961332837913	0.187378561530157	-0.885700751903802	0.375778803043924	0.739901858448412	-0.443175011046961	-0.448352455678733
PTRH2	0.178193269913181	0.0917319168508765	0.0520712981971981	150.525288337574	0.322506754391258	0.219815805100166	1.46716817857704	0.142330311049063	0.50404070382096	0.23428421007929	0.335567231764499
VMP1	0.0782746545995348	0.12603270501929	0.534556059752639	1733.52319407209	0.0853294316145185	0.214422464922063	0.397950054559505	0.690667002309578	0.903880669888053	0.00234716067993385	-0.04506760928405
TUBD1	0.192620222937894	0.0751855674155208	0.0104092048145136	143.116610239352	0.279480078619339	0.160387598137236	1.74252923458709	0.0814158805237215	0.403742801674614	0.267772913919623	0.26651572337595
RNFT1	0.0105364419815583	0.0687985906364881	0.878280699278622	183.461378013825	0.0378700656078927	0.180122570181007	0.210246087260673	0.83347561089052	0.954891543500141	-0.154890818618344	-0.121232935819933
HEATR6	0.00109101490041416	0.130907672856111	0.993350322037593	215.152550196159	-0.030981603738347	0.260190938563985	-0.11907256997241	0.905217862100013	0.976883902625501	-0.17681610732096	-0.231729773842693
ENSG00000267248	0.654770814182419	0.133628831811585	9.58748515010653e-07	32.7306046267501	0.9203294085899	0.317300430073801	2.90049845938072	0.00372569669673261	0.0960686416988739	1.34054443076813	1.29498497158915
USP32	-0.0814695828436907	0.0592460272727646	0.169098504630987	1667.87478495697	-0.128877974151688	0.122132970961377	-1.05522671836456	0.291321647246565	0.674167666873563	-0.36846069103848	-0.388839100127602
APPBP2	0.0980381786489894	0.0392907217345592	0.0125886426564402	662.816694164287	0.125658115153977	0.106367132373874	1.18136225307171	0.237458846517654	0.618346111612027	0.0482234314766696	0.0196540170039264
APPBP2-DT	-0.0742681617898992	0.198796658030347	0.708710429304434	40.9745954054916	-0.174415768349531	0.390224824756395	-0.446962256843637	0.654902311617204	0.889289755954147	-0.351744322967768	-0.461920585546484
PPM1D	0.187975585046742	0.0503427339933522	0.00018852472294835	494.670486642908	0.248541257884992	0.113607120927546	2.18772604970336	0.0286895633715402	0.251658912721157	0.256991503422484	0.216863450660429
BCAS3	0.515103406993976	0.124311481886657	3.41819689803679e-05	2467.84005757897	0.737997827720112	0.248525791525946	2.96950197075649	0.0029828289909066	0.0859005976710713	1.01634011489706	1.00236950780878
BRIP1	0.440334422679308	0.238567000211036	0.0649288898684051	43.5881881457401	0.668248668933288	0.476347165594295	1.40286059663979	0.160658412885151	0.53356642964603	0.842781888993956	0.890432330774855
INTS2	-0.138474798210618	0.0892699107373516	0.120855606736883	126.624335297287	-0.173016265061552	0.199378543493706	-0.867777755970088	0.38551600953582	0.746952355983851	-0.500784596960085	-0.459674587888148
MED13	-0.0327247320873066	0.0374062380322028	0.381657204280968	1374.08149858285	-0.0480598861167541	0.0930078351784618	-0.516729434939945	0.605345045391502	0.867058460890438	-0.255311236131016	-0.259137913973385
ENSG00000285879	0.680929576277594	0.296869966165094	0.0218079429855807	16.904305543289	0.947445692069499	0.577233805244919	1.641355172654	0.100723709450592	0.439709178055561	1.40126570955337	1.33850263226281
METTL2A	-0.0256164324565086	0.184254200834115	0.889428282903909	43.9362620828265	-0.022549496705355	0.3569728465915	-0.063168660923836	0.949632199882904	0.98830619833948	-0.238811027061479	-0.218197477910554
TLK2	0.106047912219428	0.0533673001742666	0.0469076831403583	825.46093579786	0.124125488898291	0.127473874574281	0.973732769266079	0.330189242182623	0.707050269704358	0.0668161027719135	0.0171943764936541
MRC2	-0.0339943059184615	0.226800848349817	0.880854439169718	562.084623296198	-0.0820260732694158	0.37474585858267	-0.218884535721482	0.826739993092245	0.951060831408735	-0.258258246630195	-0.313648666082889
TANC2	0.255876594177455	0.109344288557183	0.0192785656016235	3590.21219866555	0.357915403197657	0.188299279365621	1.90077946343433	0.0573309050932489	0.345509426115203	0.414607375695941	0.392392923413168
ENSG00000233635	1.0462774777032	0.263248204129518	7.05300870334411e-05	58.899207867182	1.48398562726202	0.442832726886548	3.35112004412044	0.000804854041446871	0.0415069936291163	2.24933304910674	2.19957059001376
DCAF7	0.00210554150316279	0.0492476447087245	0.965897508457313	650.626422258307	0.0243581046855901	0.124251318546241	0.196039003614477	0.844579637787619	0.958138249008858	-0.174461127660363	-0.142917652713193
TACO1	-0.0622974067176472	0.128407007320739	0.627565819687357	23.9128465550814	0.0431007827265359	0.364106341127258	0.11837416122196	0.905771198172129	0.976935129436571	-0.323957092311848	-0.112838401487075
MAP3K3	0.127459683394024	0.0540866683235603	0.0184439818264136	1362.90590858817	0.165712927342524	0.125247320735256	1.32308560669975	0.185806910673444	0.566013512408168	0.116518383103371	0.0839361199137771
STRADA	0.0613463442820739	0.0385703583960954	0.111721040497573	505.914858309234	0.0665748526323889	0.110428413000516	0.602877926282232	0.546589901458109	0.838725075008428	-0.036947842898967	-0.0751659597765005
LIMD2	-0.204909241177619	0.201539137211986	0.309285776007031	178.861804432328	-0.288487967447609	0.353507696419873	-0.816072663676781	0.41445857760542	0.767200297202252	-0.654996188382646	-0.644989746052301
CCDC47	-0.084495737830236	0.0815492334556834	0.300140751226059	209.825573095797	-0.0714410924268416	0.19691495116079	-0.362801768000373	0.716752971068154	0.913341666788724	-0.375485182484857	-0.296661323223354
DDX42	0.111468350895461	0.0588228443809389	0.0580945170121226	374.929073402136	0.1755059389337	0.129133665114126	1.35910290146718	0.174113983559505	0.55129413520491	0.0793983483226829	0.0996524682001714
FTSJ3	-0.02237376546923	0.122082969337412	0.854588616467903	60.1603297096731	-0.0164547325467818	0.263047564957192	-0.0625542097280377	0.950121493305886	0.98830619833948	-0.231283955045386	-0.208416274718077
PSMC5	-0.314972595080338	0.306465223094836	0.304062893853974	36.7563262932781	-0.483179977485683	0.530398999454213	-0.910974526691946	0.362308795613637	0.731589981290931	-0.91048181006647	-0.95744188703554
SMARCD2	-0.147929360795251	0.142293589139059	0.298522688467288	119.530435912706	-0.22201662925642	0.260155801063894	-0.853398726257475	0.39343822761885	0.752689468320942	-0.522731091538276	-0.538312990659021
ICAM2	0.185923891928545	0.176576666443975	0.292370421167999	18.0197781935733	0.301413666952019	0.455310232678775	0.661996250729266	0.507973624525103	0.822347118204472	0.252228990985598	0.301715917943002
ERN1	0.24116514129501	0.100821197789073	0.0167564637236424	229.825756062565	0.364350715369418	0.195800825081298	1.86082318712465	0.0627691499285205	0.360507549264639	0.380458273817164	0.402720656254227
SNHG25	-0.757433345360918	0.248038027881889	0.00226039151815775	156.967931331661	-1.06983015103581	0.417639867369404	-2.56160925865235	0.0104188464154839	0.155476659271099	-1.93754809369107	-1.89892943291931
TEX2	0.391751498386102	0.119532353657034	0.00104779748318265	295.610072718607	0.609317192868152	0.24240844272847	2.51359724112691	0.0119506826845376	0.163984035018317	0.730008307450744	0.795855949010378
PECAM1	0.34351628524335	0.091723235196214	0.000180293770299553	633.955304150016	0.497256840130645	0.176667682992371	2.81464516717592	0.00488311175618243	0.110136623847286	0.618041853768804	0.616015507046048
MILR1	0.0734846396496676	0.076970085141882	0.339720890498844	371.173461064681	0.0902393793649151	0.160885301533891	0.560892626638772	0.574870736815562	0.852116779588768	-0.00877170771674684	-0.0371878627735115
POLG2	0.199717011216463	0.132723833882045	0.132386769726467	146.604340776839	0.283073553665543	0.256688045331546	1.10279211990538	0.270117450956018	0.654410852201338	0.284246402151785	0.272282724145712
DDX5	0.146857426457331	0.093797014293486	0.11742026172231	2165.84364066906	0.205232412721619	0.189679604016277	1.08199515591569	0.279254680397916	0.663284675340599	0.161545581258465	0.147359101754888
CEP95	0.00633493208062189	0.10270822911608	0.950818531795625	452.264705744587	-0.000150446156199052	0.21476832808725	-0.000700504387862687	0.999441078409861	0.999727796151792	-0.164643613994725	-0.18225028470675
SMURF2	0.129080430130939	0.061554848768428	0.0359937015172077	1899.00540735957	0.176160150429127	0.12877030613637	1.36801841755793	0.171306311203601	0.547802664067129	0.120280557096713	0.100702381765511
ENSG00000291117	0.460309127281471	0.141059611848266	0.00110152372918558	232.932574543409	0.662083781498359	0.265751899697091	2.49136048416969	0.0127254933927608	0.171199382306739	0.889148364685265	0.880538590001478
LRRC37A3	0.115956887932874	0.145255611767955	0.424699081902196	194.558770865237	0.180461571485354	0.282484251629676	0.638837635883261	0.52292856178876	0.82833194975717	0.0898174082076647	0.107605532120914
ENSG00000290457	0.662428581701203	0.639764670581602	0.300470294741395	37.4998907596983	0.92866343855517	0.916808455929273	1.01293070820762	0.31109325935432	0.690708611746347	1.35832009747166	1.30835986820231
AMZ2P1	0.109300684777052	0.104416853312274	0.295204542242173	57.9627742948463	0.0620287095907374	0.275186838536759	0.225405800366618	0.821663599705992	0.950086918307274	0.0743666324406264	-0.0824618530507148
CEP112	-0.309308167855044	1.28528810738558	0.809824232468529	22.5099215709958	-0.44257412262081	1.46967393534954	-0.301137627861346	0.763309549059992	0.929870304007433	-0.897333203742731	-0.892275441394021
PRKCA	-0.693224495998662	0.141469733983438	9.57580730177054e-07	4407.97291938171	-1.0107642502397	0.260427892608125	-3.88116741304909	0.000103956246163248	0.0139591826925114	-1.78850268288687	-1.80413731916366
PRKCA-AS1	-0.36710164610124	0.224460512534553	0.101947561499945	65.4256371110962	-0.556029198760517	0.409095156236024	-1.35916837509491	0.174093240094917	0.55129413520491	-1.03148687247475	-1.07435421000058
ENSG00000289587	0.244143733026748	0.283891404376388	0.389794624450769	17.2258228079203	0.33033805173338	0.600382898986053	0.550212293340243	0.582173772685233	0.855428281337646	0.387372358599624	0.348135316200752
HELZ	0.00330597586800156	0.0581541965737657	0.954665919729188	2057.44380409562	0.00248256318266353	0.125553014904816	0.019773027231131	0.984224434827614	0.996165688820054	-0.171674607814143	-0.178024690626153
ENSG00000285877	0.183749502302277	0.119838973604034	0.125201124225187	32.3382565226047	0.317038180304078	0.301169573298444	1.05268994085903	0.292483120416811	0.67538606878304	0.247181668096086	0.326790971858761
HELZ-AS1	0.132421936306908	0.218239737382233	0.544001702139417	39.2108799460028	0.29249828769111	0.444718032507895	0.657716274830652	0.510720462577641	0.822862005656537	0.128037060532745	0.287408040916082
PSMD12	-0.195770423280885	0.05363823854026	0.000262414471021884	180.196135622895	-0.196226798982416	0.157226921300535	-1.24804834540602	0.2120133530689	0.593201314375472	-0.633782619206241	-0.496924092968093
PITPNC1	1.3168356129783	0.401596087141896	0.00104173757741555	281.873877657818	1.92725078919779	0.626472086127551	3.07635540652868	0.00209547908694691	0.0714483323943304	2.8773687298427	2.91094620754952
NOL11	-0.32840000843603	0.0838740891317514	9.0257124918357e-05	131.178113770038	-0.488609444386877	0.184198222984125	-2.6526284372949	0.00798677357050331	0.136725168025062	-0.941650322810653	-0.966155385639536
BPTF	0.102216518262072	0.0315725980889712	0.00120578834996795	1904.02609307785	0.150581853792433	0.0945946645277338	1.5918641346657	0.111415235748646	0.456671597807845	0.0579224425989199	0.0596529645589369
KPNA2	-0.153711386620497	0.151881756864722	0.311515864227105	97.9495528018802	-0.223559447470077	0.283275311367362	-0.789194958046157	0.429998068398493	0.777287292619855	-0.536152674746258	-0.540788987768049
ENSG00000291214	0.137407861462909	0.0791243509242287	0.0824566529014944	677.934855064675	0.190829858734882	0.172777111243298	1.1044857583373	0.269382478053326	0.65324195353958	0.139610687384749	0.12424511352341
ENSG00000278730	0.159562248099619	0.134743851836584	0.236338076515234	98.1211571492786	0.224514991439623	0.260063557990116	0.863308158877668	0.387968059516806	0.747956491065343	0.191036771019328	0.178304814436881
ENSG00000290646	0.918557009587038	0.233312782598779	8.24998539215722e-05	16.894550207814	1.34606414985974	0.509836982665879	2.64018538400515	0.00828606877298887	0.139141274179718	1.95286068077198	1.97822683331061
ENSG00000274561	0.396248035338025	0.207620040247967	0.0563233963584806	19.6782942893814	0.464739202241801	0.454486341859144	1.02255922662212	0.306516296072839	0.688021798421024	0.740445937214432	0.563829464197655
ENSG00000290793	2.19933516631302	0.543607929336384	5.21421975091592e-05	12.416926398363	3.17063181288797	0.895880355786035	3.53912416140222	0.000401456981524645	0.030114139759579	4.92587932873558	4.90639051383591
ARSG	-0.219677179745489	0.19587295600562	0.262062799490079	119.041926634255	-0.312427835421473	0.346869337491623	-0.900707562336835	0.367743826789742	0.734913114051108	-0.689276408203455	-0.683409725392117
ENSG00000267009	0.0787004130828219	0.120278294681143	0.51290609539224	28.731582027084	0.101697718446479	0.284336230457916	0.357667112216751	0.720592447737243	0.914198761238551	0.00333545666522538	-0.0187989079445664
WIPI1	0.0977261583825304	0.0705555747571336	0.166023487482906	270.856141529926	0.138047827610986	0.177909113204962	0.775945791219513	0.437780993824727	0.782498659792813	0.0474991514240675	0.039537689593275
PRKAR1A	0.0276779752859527	0.0424737630943828	0.514627781216699	250.17314281406	-0.11893144504688	0.17416610612709	-0.68286216929082	0.494693940840625	0.814337568972837	-0.115100869124728	-0.372876378732196
FAM20A	0.386412215343885	0.610559739807935	0.526810760781197	310.722278697422	0.608456574619038	0.965273298365269	0.630346426912963	0.528467953633021	0.830688859848991	0.717614445197624	0.794474782857477
LINC01482	-0.160602058120679	0.662859465353336	0.808557988638993	61.1356623115499	-0.163226197602188	0.97053053514288	-0.168182444232069	0.86643975169212	0.965684358999853	-0.552147712418826	-0.443962964501803
ABCA5	-0.0872339759808106	0.335353281965062	0.79476688623143	50.9615385658394	-0.063602695110046	0.548617902577851	-0.115932591355822	0.907705965675124	0.977693563411453	-0.381841344199102	-0.28408184436836
MAP2K6	1.42066274958804	0.355293033446521	6.37273312162432e-05	328.021372792202	2.06304300523619	0.538617780414653	3.8302541807067	0.00012801095890027	0.0150473881903306	3.11837847199389	3.12887281183984
ENSG00000230258	0.777410627060692	0.347840217983352	0.0254196627971285	36.4034823456088	1.27797853999816	0.614565290131515	2.07948375952809	0.0375729089863	0.284950915761908	1.62522327913475	1.86895940848285
KCNJ2	0.189493552903894	0.209780840260475	0.366370440118191	126.042101604604	0.259107215689827	0.35428333356353	0.731355926578928	0.464561778255556	0.796749798887175	0.260515100949989	0.233820264332513
SLC39A11	-0.134167431209981	0.089069510622733	0.131984337781495	1689.50728466065	-0.199926308722809	0.170433499596847	-1.17304584600872	0.240777421239845	0.622203112892414	-0.490786079770152	-0.502861263881004
COG1	-0.00444359595178067	0.107769664097877	0.967110668148702	61.4996857489433	0.00226162542439055	0.237055628007601	0.00954048399271937	0.992387910596253	0.998282128092975	-0.189663376136708	-0.178379263346333
FAM104A	-0.0172987795644752	0.0802028862608841	0.829231155585802	104.045910496167	-0.0677745848802727	0.213329115453088	-0.317699647965665	0.750712778275219	0.924718556599561	-0.219503595071449	-0.290777115994548
C17orf80	0.0429949095156014	0.185113736077285	0.816334428772275	67.9321442619449	0.0867248448996163	0.355253371062286	0.244121103313643	0.807137028826213	0.943319368426787	-0.0795462878295692	-0.0428281754808858
RPL38	-0.614075598854378	0.1578997957002	0.000100649468731001	136.019422440833	-0.878553847708322	0.286528276757295	-3.06620295089586	0.00216796105798336	0.0731274815910957	-1.60477754208869	-1.59195900058188
TTYH2	0.00821577779459862	0.111954789329403	0.94149992724748	195.532626660149	0.0155893602784944	0.232072075376492	0.0671746493118727	0.946442666446841	0.987949808772248	-0.160277682742517	-0.15699020229135
GPRC5C	-0.703328689824328	0.293542469878436	0.0165749467437215	24.6689147872448	-0.973837235677749	0.56560891640818	-1.72175014825078	0.0851147887181854	0.410551708530153	-1.81195714024827	-1.74487487301733
CD300A	-0.493217434675108	0.164161527385148	0.00266049052703598	459.390135737404	-0.72795134710289	0.280109691262806	-2.59880814484175	0.00935480412214573	0.147496064483819	-1.32423436294664	-1.35026406023792
CD300LF	0.361284026169389	0.202459018261389	0.0743457361015754	102.989169832551	0.502185434566617	0.347717052945643	1.44423585300868	0.14867264289688	0.515729064219362	0.659285393743229	0.623925178753975
NAT9	-0.220979894202669	0.118031951964648	0.0611783840348865	99.1840183071466	-0.324753454280321	0.238024471994241	-1.36437002279404	0.172451137689068	0.548616252853092	-0.692300346700398	-0.703190537150327
TMEM104	0.00690630428993014	0.132093821023747	0.958302939172949	117.999420690388	-0.0191839112821743	0.259222714712245	-0.0740055180097539	0.941005994566502	0.986040036600025	-0.163317310743627	-0.212796206584992
MRPL58	-0.140590626434387	0.129123299714526	0.276238068680179	44.0687768735469	-0.185476463243338	0.291882013616001	-0.635450129131117	0.525134882693414	0.828917297440355	-0.50569598362929	-0.47967137973499
KCTD2	0.0393015522020484	0.0885923385274814	0.657315556026416	55.393627339264	0.0826799045368019	0.235781586618752	0.350663110391617	0.725841103883605	0.916931681839501	-0.0881195291119274	-0.0493197119145776
ATP5PD	-0.450608216657195	0.117433117469022	0.000124471614883318	43.9430835138517	-0.572054630643881	0.303259235088611	-1.8863551854463	0.0592471073082194	0.351877973778649	-1.22532730470462	-1.10007267939826
SLC16A5	0.238741292275169	0.10172757153127	0.0189319055966547	46.6345184264551	0.167288934455089	0.270254609268419	0.619004926161819	0.535913113654199	0.833785661993902	0.374831890904564	0.0864653803412049
ARMC7	0.27546852727477	0.0893703835866343	0.00205390768686652	56.2939977157004	0.313294542329519	0.238648519781821	1.31278644684635	0.18925491822659	0.570974516116467	0.460085339340222	0.320782981597689
NT5C	-0.255849620783343	0.15437250440694	0.097448275044763	160.358673341357	-0.390980822297512	0.278741358298483	-1.40266526892231	0.160716678695419	0.533581097696674	-0.773242035805043	-0.809475756171946
JPT1	-0.13750152252501	0.122973755241707	0.263508427897845	62.031440401887	-0.231568416662445	0.267631602600026	-0.865250644590439	0.386901233806318	0.747663143532131	-0.498525371388719	-0.553642209483387
SUMO2	-0.223465065652586	0.0922787834069461	0.015451075558834	161.429242787503	-0.301929704595813	0.199488889786157	-1.51351639141141	0.130148540747812	0.485341515165916	-0.6980690748952	-0.666561764080515
NUP85	0.176534688968339	0.0979233467702572	0.0714220698211695	203.476872544425	0.271827463599109	0.189821140983687	1.43201891101513	0.152138409268731	0.520798807077882	0.23043421306593	0.254234397877673
GGA3	0.200092055015318	0.0680530329537918	0.00327961138838679	429.9274305876	0.293869850407953	0.142571354052452	2.06121245295768	0.0392827760056042	0.290415423260387	0.285116976186753	0.289609198052867
MRPS7	-0.281775112121688	0.204915775699363	0.169107359232607	45.0008817068964	-0.443340263210386	0.388798907607741	-1.14028165855258	0.254168976622791	0.63686005113495	-0.833421832596354	-0.893504984750528
MIF4GD	-0.183999475975912	0.232329866836715	0.428375178977137	51.5714803295993	-0.264044447441434	0.42231537312768	-0.625230489446578	0.531819793714207	0.83229464402688	-0.606459194257039	-0.605761479018629
SLC25A19	-0.225529849131846	0.245477219324878	0.358231350752708	171.391424841936	-0.311800690347301	0.397900627097881	-0.78361447334588	0.433266360646838	0.780459575858814	-0.702861973458945	-0.68240324946589
GRB2	-0.266525445466006	0.116604869278901	0.0222709639123553	3243.09086723234	-0.410889830268776	0.209139078046261	-1.96467266714204	0.0494521354304967	0.321633778362195	-0.798023396805987	-0.841426795992519
ENSG00000265987	0.526193938367597	0.193659327671698	0.00658544673744748	218.401336120007	0.771571308116178	0.349652599002456	2.20667974531704	0.0273364412762523	0.246767901400518	1.04208411780376	1.05625002313121
ENSG00000264853	0.025048858191673	0.162891674076503	0.877786221838521	94.2513644005694	0.00457779336178923	0.302951823418199	0.0151106314863469	0.987943919231341	0.996686317647752	-0.121203732534699	-0.174662153277073
TMEM94	0.402240526182183	0.136264697348033	0.0031581944351989	150.584806295287	0.583636225065565	0.272222033626304	2.14397129170947	0.0320351871257963	0.26394065825497	0.754356064377262	0.754641759630595
TSEN54	-0.297406606337527	0.0979036517634459	0.00238353315620977	58.2601503154295	-0.599333244261239	0.267746692249234	-2.23843379436914	0.0251927803007145	0.237118662952048	-0.869706589293033	-1.14385085615103
LLGL2	0.187786426428043	0.167494638687117	0.262224495639765	92.836065799107	0.245876058608634	0.295675777290528	0.831573221390531	0.405649882488834	0.76229548948513	0.256552417154607	0.212586196448084
MYO15B	0.0455361900259871	0.12588368894237	0.717552124831419	686.346655499485	0.0332550277348081	0.227811866546132	0.145975836285394	0.883940463922142	0.9713500322933	-0.0736473159370471	-0.128639395200994
RECQL5	-0.0562331187232202	0.188786833223187	0.7658056818924	67.3642313050604	-0.125853396844397	0.34516955582623	-0.3646132595418	0.715400115609941	0.913014122447305	-0.309880305321554	-0.383985096848024
SAP30BP	0.0199830941003797	0.0706047481644408	0.777155661666362	213.302928070276	0.0366292541903396	0.159058742998695	0.230287587464714	0.817868305208053	0.948763750739579	-0.132962686285205	-0.123224256284985
GALK1	0.341232902279827	0.308356318174901	0.268458770688217	18.9495632555033	0.436044564451464	0.560026849896952	0.7786136763473	0.436207320302577	0.782114733215268	0.612741529044068	0.517778776187519
H3-3B	-0.206164910415316	0.221606134159372	0.352204744306356	322.994180341079	-0.430106341633477	0.368674686162823	-1.16662835224744	0.243360488419362	0.624830433606939	-0.657910922710166	-0.872266480255655
UNC13D	-0.201406367784573	0.136325957406141	0.139571593726078	183.854301308372	-0.316917349752611	0.252193873283946	-1.25664174797693	0.208883390317004	0.589833577604895	-0.646865109737767	-0.690614737885772
WBP2	0.416871652334587	0.143069594496574	0.00357094810024089	90.6324887110238	0.735227729612953	0.313911025052829	2.342153256609	0.0191728401784146	0.210346024356655	0.788318707059268	0.99792390634755
TRIM65	-0.18865503761251	0.124940407107875	0.131053589260801	119.497985305786	-0.292535462036321	0.227677738774471	-1.28486633612474	0.198838996459438	0.579279823467111	-0.617265961603642	-0.651485381644198
MRPL38	0.0249929717451171	0.136924128016828	0.855165605935103	56.6063930349742	0.0143999403036672	0.289448313201333	0.049749608641357	0.9603219233962	0.989859364342487	-0.121333459487729	-0.158899047023038
FBF1	0.206675151812984	0.214314989769258	0.334869331732272	73.4170147155345	0.230877367212322	0.384228727823581	0.60088522927502	0.547916431877211	0.838886897246937	0.300398053114894	0.188515495047405
ACOX1	-0.098878507469878	0.0748299220101427	0.186375826420789	169.95582307654	-0.135079310303282	0.172250317903496	-0.784203547182775	0.432920684097564	0.780459575858814	-0.408871325216496	-0.398791335749103
TEN1	0.0236671882326354	0.136275233630851	0.862123267736934	21.7489002166798	0.0737147412848609	0.322468009217573	0.22859551700561	0.819183309230088	0.949080952760536	-0.124410947251766	-0.0637074849504891
CDK3	-0.426784870444453	0.258756601157906	0.0990722562908295	34.4424559684765	-0.645853483860206	0.465491404870741	-1.38746597058983	0.165299720732615	0.540675117206019	-1.17002713255894	-1.21850902244613
SRP68	-0.152995175628865	0.0777621919490749	0.0491284649117161	84.9120225405293	-0.194693778005167	0.187258427886371	-1.03970635769359	0.298476345949808	0.679749349805847	-0.534490163074884	-0.494463818987564
EXOC7	-0.0377800813055269	0.12422918658388	0.761039529838519	177.406549026335	-0.0432411881188744	0.233418086652196	-0.185252088812234	0.853031315101664	0.96044246588417	-0.267046014256962	-0.251404609941572
RNF157	0.380946889595602	0.663404874277272	0.565812264057135	38.9032257838275	0.588023191776113	0.99338701360119	0.591937667520369	0.553892329138309	0.841168755551515	0.704928005097508	0.761682198223144
UBALD2	0.582432190261933	0.191595522649045	0.00236652770681037	142.855825184983	0.986268707889521	0.422005344139284	2.33710004289425	0.0194339827935523	0.211046436614566	1.17262770236812	1.40080788254
QRICH2	-0.323833142812604	0.347868598904408	0.351901927527751	37.9591253953107	-0.513820508712454	0.582115515021182	-0.882677914354778	0.377410318241151	0.74110746375587	-0.931049441939999	-1.00661544881035
PRPSAP1	0.413358741692246	0.166947885366091	0.0132872990642623	346.232897958337	0.593985840576537	0.298536957932652	1.98965596986667	0.046628846079618	0.312297201259433	0.780164329352666	0.771251375629342
UBE2O	-0.140192626697903	0.117709132063478	0.233650081661235	641.620188102082	-0.223666854739926	0.205421310825091	-1.08882011239024	0.276233220602421	0.660719200792428	-0.504772122902717	-0.540961360693958
RHBDF2	0.138626244638016	0.064715355143649	0.0321860794060011	2918.97105091235	0.163885406060057	0.136251180546565	1.20281824643749	0.229046662278981	0.610146189423669	0.142438871079899	0.0810032161069511
ENSG00000267546	0.578407151243292	0.155087610357874	0.000191821284799066	36.9702378925177	0.79196243080847	0.349664293086833	2.26492223102632	0.0235174522853548	0.228294515243793	1.16328454172913	1.08897478641765
SNHG16	-0.577146928199664	0.199330835053793	0.0037864885784299	78.4170499174412	-0.790395881320502	0.363503143562205	-2.17438527099077	0.0296762133086976	0.25606249785649	-1.51905650919599	-1.45047838544407
MXRA7	-0.191745621924917	0.178642922862546	0.283116015670853	36.9619449254245	-0.263126812672158	0.368084769238871	-0.714853845260302	0.474699359251163	0.801877162474633	-0.624440010244023	-0.604288809707521
JMJD6	-0.0581790779924101	0.10167434240742	0.567179696739453	81.99469171609	-0.202246673181938	0.246809937077927	-0.819442991544064	0.41253371500674	0.76643064675365	-0.314397382041747	-0.506585108752576
METTL23	0.0589791940942957	0.0945869537435882	0.532926634822498	111.001137598661	0.111633594505941	0.19969363840368	0.559024290399648	0.576145142745879	0.852576330914125	-0.0424426131008457	-0.00285328312557221
SRSF2	-0.171899544949499	0.0961010815531416	0.073657206945928	197.131200399781	-0.195890112262699	0.221193094960583	-0.885606814704624	0.375829438082593	0.739901858448412	-0.578372112671766	-0.496383760129599
MFSD11	0.206063995413861	0.0833687982259781	0.0134466278412998	625.777832411446	0.263200097526992	0.185241909871888	1.42084530282062	0.155361737179423	0.526248555300964	0.298979400429513	0.240388739805972
LINC02080	0.456830580931616	0.263932121645032	0.0834760419434225	21.241343477461	0.63707827807891	0.511469332131463	1.24558451124331	0.212916971519111	0.594041530813896	0.881073755424002	0.840408421956871
SNHG20	-0.177823716159355	0.138078431987946	0.197799677284633	82.1562269233291	-0.292365153473958	0.269791389110764	-1.08367118178826	0.278510617516137	0.663041966071095	-0.592123652224606	-0.651212061362962
SEC14L1	0.00404024217401032	0.202738092724098	0.984100504012151	1613.99926789274	0.00977613108815936	0.362550847026079	0.0269648551874881	0.978487765329754	0.995304268976438	-0.169970185070148	-0.166319583123112
SEPTIN9	0.126683681451205	0.294126822384765	0.666678461063422	228.176299300848	0.180237917216679	0.463144316352647	0.389161457569183	0.697156712958714	0.90586399754915	0.114717081109937	0.107246599799685
TNRC6C	0.131096370337788	0.0917939184539227	0.153245911968222	298.079601356107	0.209448816222722	0.188005102166309	1.1140592133369	0.265253784739925	0.648582339466626	0.124960077743334	0.154125811394955
TMC6	-0.188007993651292	0.125916090009245	0.135405442820378	581.506179616129	-0.286677928969346	0.216476747630849	-1.32428970827947	0.185406847216714	0.56543270111414	-0.615764004568654	-0.642084899583849
TMC8	-0.309484525059595	0.0984294121197442	0.0016652557310349	777.672305714666	-0.478414816550517	0.178656520713174	-2.67784693578912	0.00740970708808584	0.131956754862214	-0.897742574604564	-0.949794502142699
SYNGR2	-0.458458908661894	0.185258393061486	0.0133348208942907	188.39447443678	-0.681823224236719	0.320121669401684	-2.12988775646168	0.0331808811961275	0.267761188519853	-1.24355079923161	-1.27623518382818
AFMID	0.24423666870771	0.205744867334101	0.235194050545521	75.8870666717962	0.221169355081487	0.348558153041503	0.634526414463621	0.525737333971604	0.829065258876871	0.387588086445318	0.172935558436871
SOCS3	-1.16637930866393	0.969719516491871	0.229053455690059	56.4197950029566	-1.73000769982104	1.36201905470506	-1.2701787789567	0.204020954941887	0.585251163637882	-2.88681785483159	-2.9584176394804
PGS1	-0.122904993793234	0.14875033735971	0.40866218525101	431.851921045055	-0.189429989255878	0.255453869516754	-0.74154284534513	0.458364363421602	0.793121322603612	-0.464643038302997	-0.486016209534678
DNAH17	0.463500379143234	0.16481851474829	0.0049205985105636	19.7144945420884	0.789390595250274	0.426557952222825	1.85060574099416	0.0642262931991124	0.365512041220361	0.896556088845416	1.08484736728906
CYTH1	0.320989458321429	0.112640908736318	0.00437645619314657	1498.93662405334	0.434566119063107	0.196613614180645	2.21025446724068	0.0270875067536223	0.246516507029617	0.56575123953041	0.515406088028264
USP36	0.404656291917213	0.219901501872862	0.0657431859846633	360.873471369954	0.346318766552003	0.33833104331069	1.02360919401055	0.306019900873252	0.687647636853321	0.759963683887039	0.373782021263506
TIMP2	0.370874688129147	0.0848864018598033	1.24776390078187e-05	1303.48786788222	0.50857757243701	0.166850580646132	3.04810190331693	0.00230291819121583	0.0746762191660838	0.681547810308455	0.634183623169201
CEP295NL	0.464013516164214	0.204926670077115	0.0235562523220711	31.5549584828331	0.687940125397414	0.424915521487474	1.61900446232039	0.105446303003909	0.444609510062274	0.897747213103994	0.922034232312013
CANT1	0.229173821797829	0.221846600855809	0.301590644857816	70.6746704758284	0.317826189787374	0.381336862786192	0.833452573835153	0.404589534640605	0.760802897333146	0.352623307791557	0.328055611584463
ENGASE	-0.282167857118357	0.201767235453315	0.161968359157546	329.303864058953	-0.451889770411265	0.341806663842796	-1.32206249384037	0.186147341755406	0.566224827093301	-0.834333495707455	-0.907225690745314
CBX4	-0.279466074784592	0.157637605762766	0.0762554105633438	41.7544650519413	-0.420102755034672	0.314955287412717	-1.3338488725994	0.182253390299815	0.561690789776097	-0.828061957409555	-0.856212189945042
TBC1D16	0.390866401174419	0.188490471672743	0.0381102824222185	1266.24481875053	0.56689719294712	0.32434076510311	1.74784440915683	0.080490973082721	0.402100628608468	0.727953767012358	0.727778066444765
CCDC40	0.521751142433257	0.190372927438176	0.00613123181519198	266.885578602603	0.786954111146768	0.337087694534938	2.33456790000147	0.0195660050982329	0.211046436614566	1.03177123489541	1.08093716740739
ENSG00000289689	0.747082296603727	0.261279817217483	0.00424551869833908	21.7599235842623	1.19598421266341	0.526513754526231	2.27151561071672	0.0231157830445137	0.226795696141491	1.55482334957892	1.7373705306485
GAA	0.180847745291594	0.131284671563662	0.168350395471295	584.288920767748	0.250850160260044	0.241532094000826	1.03857899836361	0.299000577354978	0.68040635152097	0.240445936650858	0.220568900567002
EIF4A3	0.692186304402948	0.276610420153162	0.0123359017050974	73.9232635000155	0.845769993664855	0.451697569997526	1.87242537893105	0.0611477766334753	0.355818538501422	1.42739549827282	1.17532803847088
CARD14	0.458499269860393	0.422483388097683	0.277811811277003	18.0360365384363	0.717387064633157	0.785173023983121	0.913667488210317	0.360891592472284	0.730953686279713	0.884947215692551	0.969292253880601
ENSG00000262580	0.536062729886004	0.143878704684521	0.000194699677051609	47.6515121725249	0.638826295823481	0.340357451063102	1.8769276060451	0.060528016660446	0.355015864758086	1.06499214528925	0.843213734237848
SGSH	0.159328833768845	0.189629497120382	0.400789960767541	29.1509786340078	0.2530477031183	0.376435087761331	0.67222135062696	0.501442790706511	0.818672658036471	0.190494955753001	0.22409563477058
SLC26A11	0.505885048967053	0.194441828266691	0.00927549689856063	66.3941721698483	0.858947625565564	0.409322710815532	2.09846070806627	0.0358644673498081	0.276923439456431	0.994941912426378	1.19647620628558
RNF213	0.292147181191133	0.128427820249548	0.0229181285312246	2200.29626813464	0.407928005531581	0.240458737496297	1.69645740378997	0.0897992904963957	0.42007684246526	0.498800825590419	0.472655820038057
RNF213-AS1	0.714966197429263	0.369132509602031	0.0527597414234978	35.1892680240622	1.10130758424896	0.677932319008018	1.62450963521026	0.104267085697363	0.444391776748023	1.48027354464657	1.58542841836879
ENDOV	0.27544543880372	0.11869598059958	0.020308648723416	51.0055383680654	0.320179996678172	0.299797122001514	1.06798889375781	0.285525521665514	0.669835176116582	0.460031745004134	0.331833126657358
RPTOR	-0.053476600548291	0.104900649453624	0.610203278015923	983.294314929149	-0.0866135195884206	0.199292872755016	-0.434604200296173	0.663849745690158	0.893968915505068	-0.303481710924485	-0.321010845063621
CHMP6	-0.0332840720402995	0.232062099493269	0.885952615780483	115.040271855418	-0.0787659809193182	0.400059646711966	-0.196885593352603	0.84391706785695	0.958008029795971	-0.256609609391105	-0.308416695677982
BAIAP2-DT	0.598506406988232	0.220213648635744	0.00657087535327773	26.7726938259293	0.931474594722323	0.450874710132292	2.06592779277644	0.0388352981265134	0.288563672599731	1.20994013296176	1.31287136183214
BAIAP2	0.174442465454839	0.126334285168722	0.167340257817062	140.379986389874	0.244807770125683	0.236811460702779	1.03376656433423	0.301245306112885	0.683002959105914	0.225577619058078	0.210871750007163
AATK	0.82675214833769	0.130497772580479	2.36766791953201e-10	54.7608899062899	1.18407180290948	0.283269746488967	4.18001504779686	2.91489806543885e-05	0.00767610496934823	1.7397577612424	1.71825285894151
CEP131	0.237265610574401	0.134339412364136	0.0773681182178748	32.1028816196075	0.309649865148712	0.322962241972382	0.958780392585927	0.337669388864045	0.712211571309015	0.371406450525367	0.314933808906354
TEPSIN	0.0287136254784417	0.19918321486868	0.885376611098329	101.590509141547	0.0225451980205835	0.351036269889772	0.064224696860136	0.94879131273591	0.98830619833948	-0.112696856127733	-0.145827102200993
NDUFAF8	-0.163720444938042	0.176377488032682	0.353283661777852	82.4712235239307	-0.24378367514261	0.320327590533316	-0.761044887631229	0.446630256755452	0.785370797127566	-0.559386297891959	-0.573245909008831
SLC38A10	0.0053183182802143	0.104817366837677	0.959533575903126	636.99728830872	0.00305297577839322	0.191988932328302	0.0159018321596404	0.987312708335838	0.996686317647752	-0.167003438583017	-0.177109262012803
BAHCC1	0.70762017595964	0.568240689086402	0.213027932493896	17.8614554295917	1.0929177392203	0.877979868337782	1.24480956640776	0.213201758844574	0.594323911986327	1.4632215214661	1.57196394675945
ACTG1	-0.141378819228013	0.339807846452985	0.677369616130875	205.508229740645	-0.148503360552403	0.54578456366766	-0.272091536547799	0.785551636995157	0.937857877022191	-0.507525583752727	-0.420334968896576
FAAP100	-0.345210890865025	0.257726627115363	0.180425534049195	43.0884392491917	-0.489115006815099	0.457477410523185	-1.06915663060987	0.284999097323438	0.66959639855205	-0.980672745770993	-0.966966739238832
NPLOC4	0.0618780039267378	0.0725690846003438	0.39383833754396	385.466186347134	0.102587445274912	0.147154682089504	0.697140205246854	0.485715055144117	0.80845820838068	-0.0357137228215322	-0.017371026788171
OXLD1	-0.0947480445947593	0.140989859573563	0.501570787180698	50.0248794372388	-0.211515322380094	0.316573862420812	-0.668138932136264	0.504044912363034	0.820245586587876	-0.399283448433963	-0.521459932251599
CCDC137	0.0724980497867042	0.156675102627058	0.643558920516658	152.294251067325	0.120939495088501	0.300485946549639	0.402479704882047	0.687331021608503	0.903568354163403	-0.0110618389506991	0.012081323385652
ARL16	0.0937470828331377	0.213540756737271	0.660652406502009	87.1003088991725	0.121196592958764	0.371045340896121	0.326635533722263	0.74394356437931	0.922439340445074	0.0382626839313357	0.0124939277857508
HGS	-0.124339238917443	0.112483211762822	0.268985161582229	175.870829506021	-0.213812193645285	0.219476908700459	-0.97418992690978	0.329962245233381	0.706809053176455	-0.467972293629246	-0.525146073990191
ENSG00000262049	0.443079858208646	0.177831081577352	0.0127177346131035	15.7049972305866	0.552044129783676	0.390861110803178	1.41237926855727	0.15783831738528	0.529350224121434	0.849154757693068	0.703941077013767
MRPL12	-0.437691854034774	0.338265915519067	0.195690174900172	22.7836577673138	-0.674913923620797	0.616094125150835	-1.09547209763697	0.273309863089568	0.658181143146947	-1.19534507340355	-1.26514676900458
P4HB	-0.374896237551528	0.192720848978175	0.0517411477970459	258.81444644877	-0.541642933653165	0.317424729343368	-1.706366529078	0.0879398583591341	0.416385473187071	-1.04958014304879	-1.05126636303313
ARHGDIA	-0.312881063870508	0.269981107198771	0.246497011225351	106.907889526938	-0.423400449213542	0.449650415572089	-0.941621389751971	0.346386514646741	0.719420548462117	-0.905626823075187	-0.861504505774
ALYREF	-0.54447463318249	0.147859452384301	0.00023106699216901	18.1267892261811	-0.747920088537435	0.413468915197877	-1.80889073167567	0.0704679805928605	0.379870294337036	-1.44321562929987	-1.3823109635122
ANAPC11	-0.216196990564081	0.175183725814459	0.217159785201316	34.4344546786817	-0.426759065612345	0.398997029624462	-1.06957955555211	0.284808601682715	0.669479331315146	-0.681197985503604	-0.866894592836855
SIRT7	0.109072958419431	0.170164957011192	0.521533293634666	125.102967360601	0.154168384789607	0.306315878422739	0.503298704538076	0.614754277115231	0.871436129701935	0.0738380204368348	0.0654088211477644
MAFG	0.0729716646947653	0.0792855455462408	0.357381896968934	333.385427432844	0.100007022238971	0.156911901313979	0.637345041399114	0.523900118326368	0.82833194975717	-0.00996245577787962	-0.0215122275599156
ASPSCR1	0.198120505729922	0.101850996025237	0.0517509729680669	132.318242132774	0.348300177327374	0.248188944227716	1.4033670130278	0.160507424379086	0.533315541353005	0.280540498394654	0.376961895151557
CENPX	-0.666512160764496	0.152028585310999	1.16453461027101e-05	33.9598290068696	-1.01889606409941	0.393184331452321	-2.59139539039074	0.00955875976936713	0.148799675203528	-1.72649641711416	-1.81718768856528
DCXR	-0.0190626263798454	0.464803350874069	0.967286138305234	14.5627404795239	-0.0154333897874418	0.853455786890254	-0.0180834086832742	0.985572313741365	0.996522222626981	-0.223597941501943	-0.206777169282928
RFNG	-0.388997514723754	0.197068919121325	0.0483912823413483	61.8119848826431	-0.567770799901924	0.365528728311523	-1.55328639290436	0.120354729576007	0.468370036823933	-1.08231286867576	-1.09319775891913
GPS1	-0.512405837295175	0.266969373330373	0.0549409208322127	55.8107542036426	-0.71515081632176	0.473086835304298	-1.51166923903465	0.130618027834802	0.485775039216147	-1.36877562757901	-1.32972108445014
DUS1L	-0.379595704866246	0.170817570588714	0.0262678549993578	84.4903238141729	-0.566495701162832	0.318006112371056	-1.78139878173735	0.0748473271219561	0.391210037072825	-1.06048882687415	-1.09115141232835
FASN	-2.20570864172244	0.539377798388775	4.32569729686866e-05	26.4939210754089	-2.99853580691739	0.712309356695491	-4.20959766810876	2.5582583660597e-05	0.00703634751038243	-5.299371092355	-4.99421932893935
CCDC57	-0.125274869752451	0.113618541052392	0.270204480245396	237.311358053541	-0.193832759454684	0.215504048740075	-0.899439061994009	0.368418840701242	0.735352361128732	-0.470144135728116	-0.493082010409635
SLC16A3	-0.732658786785993	0.219457758513455	0.000842333289771161	268.538329843527	-1.0681883218027	0.358269242404907	-2.98152393611132	0.00286817624320326	0.0855407647280162	-1.8800399106763	-1.89629453763566
CSNK1D	0.0250601526867053	0.043529353898454	0.564813259533824	498.965697572112	0.0304643957229804	0.104003535341317	0.292916924631484	0.769585651988193	0.931837873134645	-0.121177515079183	-0.133117950569657
ENSG00000260563	0.296922820436913	0.370520677121502	0.422919561989075	33.4642821751008	0.434727586317976	0.587024330580676	0.740561444681431	0.4589593925076	0.793121322603612	0.509886324245349	0.515665219306803
OGFOD3	-0.0193935843090722	0.136209087764438	0.886779079816209	56.2770677880185	-0.100745495406337	0.303366445976639	-0.332091754847849	0.739819975856256	0.921602101602693	-0.224366180786878	-0.34369059499156
HEXD	0.13233004887952	0.0985506279237529	0.17934901666514	242.428975205831	0.189744148608375	0.187187222825727	1.01365972390663	0.310745148729289	0.690708611746347	0.127823765955772	0.122502707897991
HEXD-IT1	-0.0466803779451249	0.142588249707599	0.743381357264011	18.3590774586169	0.0059641381994113	0.383272616959839	0.0155610861185949	0.987584550700135	0.996686317647752	-0.28770591366497	-0.172437273002986
CYBC1	-0.267135169635467	0.133359782355011	0.0451647940705963	474.890336137981	-0.406085388093057	0.232793317969135	-1.74440311103302	0.0810888229153191	0.403390820427212	-0.799438724914451	-0.833716370465863
NARF	-0.0204159429120919	0.0706558244416815	0.772620263791524	235.559991939686	-0.0599859362703958	0.150535831836129	-0.398482776749761	0.690274351555694	0.903880669888053	-0.226739340553635	-0.278277476522717
FOXK2	-0.0447649946207967	0.0757617294142837	0.554610521638505	632.60752344565	-0.0775735437565076	0.148430405906954	-0.522625693047931	0.601234757241859	0.86530885127474	-0.283259811651657	-0.306503008801796
WDR45B	0.0318972582601202	0.0746571366464179	0.66919727958155	257.626625111412	0.0141697103193403	0.15295294392396	0.0926409780408328	0.926188787944155	0.982075934448259	-0.105306817830707	-0.159268532404115
RAB40B	0.82803369491056	0.536129640005264	0.122475619850928	38.5825546894566	1.17964084843642	0.771798771285195	1.52843058621626	0.126405665595055	0.479915007076687	1.74273256358375	1.71114182643721
FN3KRP	0.323715070629979	0.0746123308267618	1.43375644762343e-05	85.8132043467996	0.440823356607666	0.211162406889754	2.08760339068221	0.0368336258968396	0.281452619870016	0.572078093387094	0.525448037192258
FN3K	0.563612622013474	0.307932460630489	0.0672032280578273	28.608612598581	0.952343286081874	0.566607680295019	1.68078075748287	0.0928055076064456	0.425900544176855	1.12894259807783	1.34636255283446
TBCD	0.0170960535317787	0.0960089281299098	0.858670098484943	570.558516556776	0.0157166269835723	0.202715666098581	0.0775304015030059	0.938201607151016	0.98512556042361	-0.139664257047326	-0.156785957882606
B3GNTL1	-0.0308656881076389	0.122971459349201	0.801815040878109	117.180558674754	-0.0114879611988558	0.240998566556072	-0.0476681723174603	0.961980700066349	0.989859364342487	-0.250995912364826	-0.200445334661882
METRNL	0.324439047992728	0.442302835309673	0.463239856102289	35.8278890669339	0.297067700761486	0.654646295698558	0.453783520526136	0.64998464586253	0.886802708988873	0.573758632822322	0.294741279175817
ENSG00000263305	-0.810292909713235	0.21713598916699	0.000190169182286345	28.4363790417627	-1.12041851238667	0.461455381978293	-2.42801049926724	0.0151819037633923	0.185470538501913	-2.06024886721488	-1.98011633837999
USP14	-0.169386728617468	0.0621982972062717	0.00646267124828641	330.006886819284	-0.217703131052542	0.13895676864169	-1.56669684521742	0.117185568557428	0.463513651575061	-0.572539213527754	-0.531390458251731
ENOSF1	0.168275418951513	0.322427910160858	0.601739326352287	185.702345118777	0.270112078078973	0.519023002540242	0.520424098271117	0.60276801754949	0.865983197723166	0.211262302888011	0.251481455534156
LINC00470	2.17861509118715	1.16728303905089	0.0619856594206647	19.8122889375173	2.98410913678051	1.46722570674297	2.03384463826278	0.0419672622682446	0.2990378843374	4.87778265452785	4.60704895646895
METTL4	-0.141617872527735	0.0603451853260832	0.0189355912667123	117.971519438113	-0.204760096769274	0.15152231748018	-1.35135272595113	0.176582469586162	0.554190236764826	-0.508080488530106	-0.510618785229115
SMCHD1	0.0877152548409169	0.0483862125031002	0.0698603500017899	1333.04153251215	0.101647333777419	0.11968520035138	0.849289080679947	0.395720455309612	0.755255524343418	0.024261245034203	-0.0188797679537557
ENSG00000266049	0.711017730592612	0.20112400557148	0.000407434840979861	44.9445708410572	0.965426744905536	0.389272602160337	2.48007884332915	0.0131353334448076	0.173742839812258	1.47110812792348	1.36735958666301
EMILIN2	0.964760287546311	0.349786639098468	0.00581314141610573	58.3418215291702	1.19607251596782	0.523094058258573	2.28653431841617	0.0222230187916996	0.223750960933661	2.06011048531355	1.73751224450986
LPIN2	0.112364343183147	0.0822754062261631	0.172030011436309	1916.80053999477	0.160401083713362	0.182404962104878	0.879367983537288	0.379201785738722	0.742760797453606	0.0814781790613111	0.075411389421882
ENSG00000265907	0.898143966060506	0.334624072788855	0.00727386828106885	45.3199352499971	1.29233122676681	0.592378181610706	2.18159828785878	0.0291391933621112	0.254161942383968	1.9054767066252	1.89199336713812
ENSG00000266397	0.810686193867136	0.26923130038526	0.00260290930823048	19.0864370062381	1.21647646430761	0.552554030226537	2.20155206144978	0.0276969653613256	0.247626686128241	1.70246450948959	1.77025759108076
MYOM1	0.591234656052797	0.332230740798954	0.0751430090155895	108.823998526515	0.866062177919423	0.540836333376842	1.60133874976919	0.109301910853804	0.452602793789742	1.19306051097503	1.20789402006574
ENSG00000272688	0.280138767098897	0.205796053317037	0.173436402730075	17.3359610653411	0.221314765557955	0.501724307708119	0.441108318169638	0.65913458184112	0.89155938380696	0.470926178571182	0.173168920939446
MYL12A	-0.158441843633407	0.0923012444363377	0.0860571805009044	71.9167365597278	-0.198980428637006	0.235924672199697	-0.843406612719927	0.39900107486848	0.757765000238336	-0.547133293707407	-0.501343264976659
MYL12B	0.114563918296943	0.0788397283477489	0.146189269131447	169.212052814786	0.156306754873489	0.191702203383505	0.815362328208579	0.414864941265268	0.767760672553861	0.0865839640066353	0.068840591721157
TGIF1	0.567498295269831	0.179454227381464	0.00156497687659358	90.3339867742157	0.805535661054117	0.330581304683257	2.43672479248617	0.0148209543294639	0.183569823433053	1.1379622545971	1.11075783159491
DLGAP1-AS1	0.856565513621539	0.363193260413857	0.0183524707128374	25.5054114154853	1.3622837508528	0.639131805455742	2.13145980097392	0.0330512807891125	0.267761188519853	1.80896232292388	2.00425691567087
LINC00667	0.201655962129696	0.0958495668956002	0.0353889384688881	113.335750498383	0.291764221223187	0.222110874039745	1.31359719547534	0.188981793014668	0.570912290003062	0.288747210658126	0.28622997182387
ZBTB14	-0.00124006721280862	0.111769049162129	0.991147726567103	33.7758912762445	-0.0176774203341722	0.272356369145335	-0.064905478031025	0.948249258955475	0.98830619833948	-0.182227154156941	-0.210378509413017
LINC02974	-0.198041883088562	0.132992918118686	0.136456823586437	22.2397388165653	-0.171660841996951	0.349689659636153	-0.490894818495809	0.623500842008463	0.876840122888166	-0.639055267190484	-0.457499332527695
EPB41L3	-0.136076420768732	0.0558603137353026	0.0148501726276115	2498.08679082306	-0.232955356365297	0.128197271229695	-1.81716314341749	0.0691921365903766	0.375445451371807	-0.495217340193456	-0.555868044428981
ENSG00000266846	0.878958022197687	0.27681142223263	0.00149684062507533	66.0872368054911	1.24843226256684	0.478441569359008	2.60937247622407	0.00907084479872956	0.145615883364301	1.8609411494068	1.82154196366992
L3MBTL4	0.0910181363461469	0.0924751134295136	0.324995233232755	2591.19885262293	0.126754368569027	0.179891856967955	0.704614264955898	0.481050318711745	0.805205844039218	0.0319280905807918	0.0214133430621753
L3MBTL4-AS1	0.360619825397954	0.174995268286616	0.0393278097674843	47.6327056139254	0.565413829884343	0.35752463839565	1.58146815397555	0.113771034902818	0.458611780309658	0.657743611297067	0.725397486138827
PTPRM	0.0631676343554998	0.275648541601869	0.818744519661688	834.938415549086	0.119001396301836	0.447991423715223	0.265633201892458	0.790521712536919	0.93884544826538	-0.0327201557517349	0.00897095889143286
RAB12	0.0814154546183881	0.0539346092215446	0.131165553793787	877.440487004378	0.120919040970832	0.13876387934183	0.871401416163647	0.383535012823573	0.745909276400223	0.00963777301317737	0.0120484975246608
MTCL1	0.968262856112555	0.319751260690225	0.00246035354190212	93.1792054451842	1.5470516316294	0.54037780804024	2.8629074114646	0.00419773208103057	0.101475253841632	2.06824085637627	2.30078228372421
NDUFV2	-0.0134529460913708	0.0409632097511394	0.74259765275212	311.615623771287	-0.0469889540851137	0.143521876825419	-0.327399244801344	0.74336593757774	0.922439340445074	-0.210576417033271	-0.257419225024269
ENSG00000263847	0.153920318274325	0.158034317016172	0.330072583362508	18.6857951916333	0.202457248063731	0.385590077196162	0.52505824199603	0.59954270367021	0.86465718295557	0.177940387002304	0.142905369222316
NDUFV2-AS1	0.569513237882887	0.19633780227034	0.00372353298612917	33.7775922773649	0.855876997716002	0.403036725928096	2.12357073848574	0.0337060545445096	0.270019312037149	1.14263945956951	1.19154829863507
ANKRD12	0.100804677516543	0.0647364190134735	0.119433546552415	2038.40123216432	0.141286493306888	0.145786304787964	0.969134196194757	0.332478237843973	0.708177654665293	0.0546451936527466	0.0447352733586059
TWSG1	0.401282655549301	0.0768205217364685	1.75440875554075e-07	211.362116961861	0.531400180143206	0.168744615272084	3.14913859198634	0.00163752515538295	0.0631924645636405	0.752132597933099	0.670810563531197
RALBP1	0.213287815677863	0.101975732341209	0.0364783742007837	260.192160102284	0.327703311350741	0.222245429384869	1.47451091461255	0.140344081177402	0.502064655357038	0.315747762882942	0.343906944048606
PPP4R1	-0.0371425632486178	0.0839968791065524	0.658351865825793	471.220596528717	-0.0751148160251665	0.169327041129975	-0.443607917104679	0.657326080744346	0.890902858231796	-0.265566169319218	-0.302557111157603
RAB31	0.228626763802413	0.101023037264258	0.0236285933012679	2721.73484489371	0.251525714354232	0.206312273326295	1.21915051537641	0.222787069781457	0.605763524315707	0.351353444143938	0.221653065875265
VAPA	-0.109163890725157	0.063452367114845	0.0853585021505657	878.888441162288	-0.198233621951049	0.145907840605375	-1.35862213523669	0.17426635727049	0.551417186704708	-0.432746370288755	-0.500144749701779
APCDD1	1.85689740140544	1.02879394226206	0.0710861916485456	103.585238436423	2.73055331058009	1.54739019442508	1.76461846560596	0.0776279099242502	0.395878957434439	4.13099236451713	4.20012901794861
NAPG	0.0284851210534087	0.0812735623275298	0.725975146465395	362.045183311546	0.0403187046624053	0.181409651478851	0.222252257990284	0.824117515229015	0.950569995247744	-0.113227274228008	-0.117303229023398
PIEZO2	0.0519754448825168	0.545611469068815	0.92410759095346	65.4860081374892	0.0893216742926603	0.792428826456436	0.112718860433292	0.910253448082421	0.978224097153436	-0.0587001335019636	-0.0386606449105961
CHMP1B	0.139526318355507	0.16202013671455	0.389146333118941	87.3626942838882	0.201863674293433	0.315922581042042	0.638965640340124	0.522845284482524	0.82833194975717	0.144528175876824	0.141952770318413
MPPE1	0.447753269037635	0.119979687489206	0.000190034196754713	340.895678772552	0.635380638032622	0.238727987206952	2.66152555243477	0.00777874364994168	0.134326168567308	0.860002957649643	0.837683958498006
IMPA2	-0.0424934290554911	0.143673417580289	0.767410294170492	289.126200293695	-0.0623564457161281	0.272690975850287	-0.228670734415367	0.819124842679206	0.949080952760536	-0.277986918176499	-0.282081796748263
AFG3L2	0.0690202762226972	0.0897318369555417	0.441784200180717	215.832427524844	0.103027637939309	0.179501062617723	0.573966729983785	0.56599031526111	0.848300088639714	-0.0191346543753611	-0.0166645820788633
PRELID3A	0.0985782052610484	0.129821294631793	0.447650561744832	51.5572885900051	0.102483639690486	0.273981203071001	0.374053542877275	0.708364481281429	0.90995097485252	0.0494769734578603	-0.0175376195368596
SPIRE1	0.452579445198287	0.104969008502042	1.62111893215662e-05	779.333827149134	0.683417415720841	0.193679061108665	3.52860764508459	0.000417752005090402	0.0307768843274042	0.871205765605594	0.914775946154227
PSMG2	0.0806064402883696	0.0578907394592727	0.163804573716588	161.637174467556	0.09779732988233	0.159738706662301	0.61223313951753	0.540383518715169	0.836701436478112	0.00775984069758949	-0.0250584599277046
CEP76	0.0134984014868143	0.134441146737045	0.920023756131775	50.9870486296733	-0.0574091377376941	0.294114532024862	-0.195193135621198	0.845241752688033	0.958138249008858	-0.148015341552004	-0.274142092547444
PTPN2	-0.252757014240727	0.178798904725394	0.157468073099913	2042.99132683533	-0.386658879654935	0.297663969967483	-1.29897776911722	0.193951558541982	0.57387961751712	-0.766063293043288	-0.802539671678207
SEH1L	-0.284324295510165	0.140493238730178	0.0429950724966919	135.922563829197	-0.412500528230611	0.256956307939089	-1.60533334067204	0.108420465590148	0.450722126342198	-0.839339149120861	-0.844011730148544
CEP192	0.0711403365874216	0.0324168267616059	0.0281959169950057	1005.62438101859	0.114282213896562	0.107448992133764	1.06359502892584	0.287512195331977	0.670915995781275	-0.0142134438081492	0.00139736280020307
LDLRAD4	0.342268226803078	0.103583561465796	0.00095223510394189	13549.1274709955	0.454363326680885	0.211276128690232	2.15056632047183	0.031510446048637	0.263095677014157	0.615144786078203	0.547177704667564
ENSG00000267694	0.755914634600048	0.322084727250096	0.0189281283230972	17.8947410908577	1.08863012766845	0.597357169338818	1.82241075113135	0.0683926844958911	0.374201782450639	1.57532549933083	1.56508295863458
ENSG00000267136	1.25867648830184	0.345641686632908	0.000270986233616414	50.3170462355136	1.83188972308002	0.591861007910778	3.09513500398758	0.00196723332352296	0.0689757700998406	2.74236630080818	2.75790567307091
FAM210A	-0.275227319114082	0.115101043669153	0.0167943147254549	229.305079031115	-0.458929278713502	0.226797444129594	-2.02352050515731	0.043019511680489	0.303218961315155	-0.818222704931356	-0.918523069821492
RNMT	-0.00104118214883258	0.0706312865168908	0.98823873786289	523.517584331227	-0.0680278979264824	0.158784040164486	-0.428430324962204	0.668337850470353	0.895606878908632	-0.181765490284164	-0.291183646306767
ENSG00000288839	-0.187117085393626	0.107310779416236	0.0812125870522346	35.6377455084414	-0.376012630376137	0.295025396690894	-1.27450936290104	0.202482956579106	0.58350415240462	-0.613695975183739	-0.78545400195837
ZNF519	0.0644535859493758	0.135705031858633	0.634820085167102	118.336881360671	0.0925662157501929	0.265313571563738	0.348893632559445	0.727169165663887	0.917313222698213	-0.0297351282128949	-0.0334536314090319
ROCK1	0.221519468508461	0.0854400704808964	0.00952290431329487	2347.24273348072	0.307522162317551	0.169454792374347	1.814774064567	0.0695586376310781	0.376611668730278	0.334855566400992	0.311519157710127
ESCO1	-0.0627499032534051	0.034243720258333	0.0668844129756974	396.362699926897	-0.124391395269698	0.104606373468181	-1.18913782349539	0.234385436616245	0.616404623371701	-0.325007454259295	-0.381638798599595
SNRPD1	-0.325316473009282	0.167589233285475	0.0522396279352587	81.3744311231066	-0.427546341366229	0.32669058111143	-1.30871952264947	0.190629376178879	0.571473925147947	-0.934492636464088	-0.86815805503439
ABHD3	0.204810698619662	0.204358341223881	0.31624046490111	1505.15286612141	0.276822560533161	0.334871467564853	0.826653170979847	0.408433670968823	0.763727384328789	0.296070173159343	0.262250796348047
ENSG00000265656	0.54975028462721	0.260194432702157	0.0346141095473153	16.7498410334771	0.867462601814244	0.558044588621461	1.55446826203823	0.120072761507789	0.468223241708225	1.09676451373333	1.21014149516313
MIB1	0.00707566893195912	0.118084275187721	0.952218951777493	1133.32953500933	0.0131795259893017	0.212508351174223	0.0620188614540452	0.950547811645688	0.98830619833948	-0.162924171434986	-0.160857633126985
RBBP8	-0.118015576472989	0.121167466849141	0.330062834472253	75.8729582452489	-0.135968009949976	0.248194531092509	-0.547828388286672	0.583809744052755	0.856443428012439	-0.453293431195454	-0.400217568429355
CABLES1	0.196857737897526	0.10053227411817	0.0502118711965033	488.384208626782	0.26549542051939	0.178460497105905	1.48769853735102	0.136830413512325	0.495915088738521	0.277609286385732	0.244072396793656
TMEM241	-0.178264364654294	0.071537398667113	0.0127060200775918	350.257319867113	-0.212521010851681	0.169882691658705	-1.25098683554318	0.210939280421724	0.592814695427172	-0.593146511793041	-0.523073914849282
RIOK3	-0.0359114617398395	0.0626611791377265	0.566573313839428	390.464096602416	-0.0807860932341286	0.142745212317499	-0.565946079189271	0.571430435977419	0.850775894118778	-0.262708463069378	-0.311658679864522
RMC1	0.0901572658698904	0.0644597178134831	0.161914792590618	207.817901921597	0.169575222629424	0.166961276337439	1.01565600329206	0.309793226078888	0.690244961148225	0.029929786685655	0.0901345377700891
NPC1	0.12074520387425	0.0788878188331258	0.125869822917088	802.091143214715	0.178915180844384	0.172460685884769	1.03742589174165	0.299537416820638	0.681001948565215	0.1009323327645	0.105123801789642
TTC39C	-0.0487680084639462	0.324980538568351	0.880713809159882	353.93899148895	-0.067223126848858	0.513516738481067	-0.130907372265406	0.895848582649147	0.973492543374658	-0.29255184613963	-0.289892106678839
CABYR	-0.273237957000501	0.235130619969356	0.245207520268393	65.2018458776789	-0.433762794379742	0.422613920455508	-1.02638075412239	0.304712146177403	0.687029085548726	-0.813604878940049	-0.878134551003659
OSBPL1A	0.700136986509466	0.135639566632194	2.44657147291913e-07	1301.31851955529	1.00812404921055	0.259130140927289	3.89041601105534	0.000100072510327978	0.0137349471583881	1.44585109578795	1.43588250212167
ENSG00000264365	0.913861446794325	0.313964696393242	0.00360603894788101	16.4478230986362	1.4005887245361	0.606614036564274	2.30886303335267	0.0209511828804291	0.216454750009241	1.94196106035598	2.06573078424571
IMPACT	0.0745672946919247	0.0677755882169199	0.271241182269543	95.7042231783747	0.124338274887527	0.175766059466358	0.707407762710445	0.479313114242143	0.804837663135939	-0.0062585842589185	0.0175358668192969
SS18	-0.0579740207604771	0.0605985951618891	0.338724157280185	603.552562523326	-0.0887874217309609	0.133866042836768	-0.663255743200127	0.50716677586055	0.821567406247966	-0.313921390964576	-0.324499639383387
TAF4B	0.460200551589407	0.178178216063978	0.00979991593415169	74.4217668657999	0.719952485025538	0.333599142061237	2.15813650052307	0.0309172206219536	0.261381447840109	0.888896332312972	0.973409377608301
DSC2	0.187247282609376	0.195193371642092	0.337412070169348	207.251125148662	0.267019315035505	0.330064894042397	0.808990352670484	0.418520695469789	0.770837894022258	0.255300924366092	0.246518024141689
TRAPPC8	0.0405879238190117	0.0243686026583164	0.0957965526225708	1082.81453183612	0.0449708054799943	0.093571548617735	0.480603411446274	0.630798390394658	0.880170791968713	-0.0851335265904454	-0.109837289048557
RNF125	0.546845750802099	0.112672191435929	1.21348767753057e-06	553.587987177587	0.784207506704595	0.231988982895576	3.38036529543986	0.000723895490977101	0.0394736261002518	1.09002233658083	1.0765292698351
ENSG00000274275	0.542090496199152	0.32829074457001	0.0986872859724876	18.2257682041299	0.809145254432257	0.605105790731735	1.33719634950739	0.18115855319313	0.561121769962404	1.07898415597466	1.11655069992504
RNF138	-0.0365322434529788	0.0588541490550083	0.534780557585578	551.39406348217	-0.0730965173645006	0.133641848884043	-0.546958291694424	0.584407386775612	0.856706315359872	-0.264149458607743	-0.299318037620146
GAREM1	-0.207855144809039	0.122118861381256	0.0887417950024873	1833.36819380801	-0.29095386101349	0.226013241603683	-1.28733103843394	0.197978929532433	0.57846676365036	-0.661834395597003	-0.648947143810667
DTNA	0.569396384287359	0.364680554928881	0.118439640455272	2070.44252233314	0.807652265768965	0.542732835166339	1.48812125126248	0.136718920006266	0.49580136915252	1.14236821203396	1.11415467194106
MAPRE2	0.482671519726715	0.128182440916047	0.000166213328880273	719.776239484361	0.710953175160119	0.254394312280782	2.79468974280927	0.00519495451595146	0.111009126111552	0.941057283808888	0.958966804262472
ZNF397	0.0890657243446079	0.0644856632018972	0.167226406278582	327.22872261681	0.103578549147184	0.167009738507535	0.620194666926629	0.535129632212774	0.833747246670329	0.0273960353934038	-0.0157804503347893
ZSCAN30	0.142931351474963	0.124517549989805	0.251017620910603	212.903949926513	0.194864482374052	0.256054016274651	0.761028806379023	0.446639861663668	0.785370797127566	0.152432141843071	0.130720093127729
ENSG00000274184	0.557436785872736	0.151916016093956	0.000243144477392427	40.2612451242077	0.699360628873237	0.358406547499038	1.95130539258665	0.0510207279715267	0.325281189923769	1.11460687887716	0.940362466539136
ENSG00000268573	0.212642905469632	0.158302865430283	0.179185757831753	17.3002119979916	0.321890297369204	0.360975434811698	0.89172355325818	0.372541125786234	0.738223105004197	0.314250758842653	0.334577908595422
ZNF24	-0.00684854825111449	0.0508288282766315	0.892819438345381	331.776076148447	-0.023133462649474	0.117470784279157	-0.196929498610478	0.843882709116509	0.958008029795971	-0.195245894854594	-0.219134657661616
INO80C	0.15551870509577	0.109192118258048	0.154369264236209	127.46939312815	0.269736701233293	0.247132571664083	1.09146560251853	0.275068059539013	0.659948099262418	0.181650657826223	0.250879030714128
GALNT1	0.182327020234918	0.0934155651996968	0.050963835946218	1440.78377363396	0.272342175649002	0.20538656610889	1.32599799883997	0.184840360234866	0.564662634389234	0.243879717878989	0.255060435278733
C18orf21	0.0224691015280332	0.125957726495123	0.858419802642669	25.1623674167621	0.111408995076899	0.307792100180264	0.361961840513939	0.717380546515272	0.913396200927688	-0.127192017569022	-0.00321373229066149
RPRD1A	-0.156524190466241	0.0509005358053504	0.00210432639377692	560.330787540202	-0.23180162625908	0.111048107809826	-2.08739825316112	0.0368521497525872	0.281452619870016	-0.542681922799518	-0.554016476705509
SLC39A6	-0.19068218896792	0.156466463940605	0.222966548606086	45.2527468098764	-0.246010762776454	0.313916994242213	-0.783680932503566	0.433227353519761	0.780459575858814	-0.621971506236979	-0.576820058246983
ELP2	-0.1572013002037	0.0705194688384198	0.0258012604651601	465.526377195953	-0.229310236604503	0.151821695513225	-1.51039175151702	0.130943492111585	0.486254906050132	-0.544253670307556	-0.550018161461634
MOCOS	0.211148930660113	0.115765320917625	0.0681612334024512	70.3540984819242	0.259207025828333	0.241935864103333	1.07138735626903	0.283995295567248	0.668379877017652	0.310782855408352	0.233980444976094
TPGS2	0.0484783416725887	0.0880290247676349	0.581833442958997	179.577487704074	0.0766231334195987	0.191692604183398	0.39971877760235	0.689363660050747	0.903880669888053	-0.0668178180536327	-0.0590399418441237
KIAA1328	-0.0179353670493635	0.0639309867022628	0.779061225152021	1084.3596394455	-0.00742663901179061	0.154788560871261	-0.0479792496938285	0.961732779903706	0.989859364342487	-0.220981279909915	-0.193927507801278
ENSG00000283458	-0.148843538081756	0.561021099303816	0.790771993100147	52.9040773618015	-0.191299150295023	0.773965144877502	-0.247167655496037	0.804778475997932	0.942894185589052	-0.524853134380787	-0.489015939048021
PIK3C3	-0.0507928871718852	0.0609305021721879	0.404495133708117	747.840911458566	-0.0805106566985858	0.153057287794292	-0.526016486106766	0.598876752454919	0.864643632987332	-0.297252115368108	-0.311216644594464
LINC00907	-0.0185315386795269	0.184749696171379	0.920101240994277	133.95957507813	-0.0559926288169972	0.325508704168912	-0.172015765169652	0.863425134925702	0.964354444338033	-0.222365149055836	-0.271868803341035
SETBP1	-0.306040598094431	0.170064360792498	0.0719305349515727	2013.00801945691	-0.468391093179259	0.309310994606246	-1.51430470092252	0.129948576837216	0.48488801191264	-0.889748325923878	-0.933707895263655
EPG5	0.16144960208476	0.0273913025518813	3.76518700106044e-09	655.173572914322	0.231885838185376	0.09464105158912	2.45016125974697	0.0142792248007729	0.180524990152366	0.195417809658741	0.190133943152125
PSTPIP2	-0.0815518181151188	0.332915734441639	0.806485589576869	500.109139168076	-0.153211507171755	0.481060078212551	-0.318487262009009	0.750115355470563	0.924166609064221	-0.36865158045535	-0.427890854168867
ATP5F1A	0.142729992237732	0.155423502889603	0.358446372214263	124.94497532288	0.202587230897598	0.275158208306075	0.736257268662866	0.4615741459988	0.795424413010165	0.151964734771765	0.143113972619677
HAUS1	0.130149540754804	0.0753656158682856	0.0841840544914647	79.4383808862574	0.203989508792189	0.181825991804654	1.12189410747912	0.261907466379268	0.645614162791516	0.122762240442729	0.145364423114963
C18orf25	-0.0462794870336004	0.0563948127762554	0.411854913989839	445.122447763228	-0.0810127322595283	0.12589120805645	-0.643513820466333	0.519890749935904	0.826446143149344	-0.286775341770452	-0.312022402282831
PIAS2	-0.0185197490512336	0.0857222237241558	0.828953659907761	1024.59474245161	-0.0318120819596627	0.18072240023369	-0.176027332076858	0.860272469813899	0.963039165665557	-0.222337782267463	-0.233062569668466
KATNAL2	0.114871648170145	0.32900064195517	0.726974250368782	226.775388093995	0.183973086094312	0.521754331046332	0.352604808714036	0.724384732041871	0.916364455077907	0.0872982849425131	0.113240998401467
ENSG00000266957	-0.233300332352674	0.361875594886933	0.519123163267989	17.6105107802619	-0.267528756762974	0.65564050676423	-0.408041836956206	0.683242959992805	0.901930259794256	-0.720899282572852	-0.611353284800234
HDHD2	-0.1142529481706	0.0539454363194775	0.0341805407511111	335.44860912297	-0.255175114065993	0.160734798081682	-1.58755364184623	0.112387308039294	0.45727077961944	-0.44455939396222	-0.591527498889149
IER3IP1	-0.296450949017791	0.112028291863957	0.00813980573881549	144.484291655117	-0.410711832129473	0.230380545858734	-1.78275396734807	0.0746263620999528	0.390715094632452	-0.867488260523357	-0.84114113506732
SMAD2	0.0988356840209025	0.0515097525642249	0.0550126711522477	1677.31407066868	0.14712619638753	0.130139417544667	1.13052754625272	0.258253997987922	0.641703076872368	0.0500746485122645	0.0541071409041521
CTIF	0.241233248901573	0.116251852166172	0.0379780405317456	459.032599402112	0.349866077179904	0.22811293810473	1.53374061150041	0.125093478520136	0.478489254250907	0.38061636925572	0.379474934908005
SMAD7	0.0655045495153924	0.116588366372789	0.574221870073348	212.115194324768	0.0850033917903195	0.214189804799647	0.396860120722514	0.691470613434907	0.903921819020262	-0.0272955688999185	-0.0455908554157061
DYM	-0.129111808853795	0.0247704339983073	1.86478051566199e-07	2272.96937412873	-0.176437724184993	0.0823876271500137	-2.14155608418883	0.0322292208347236	0.264523253495606	-0.479050667620068	-0.465165528313472
C18orf32	-0.00876300182332167	0.0826395082138112	0.915551495375449	104.351342590591	-0.0340301981420012	0.201148937269059	-0.169179109788097	0.86565576090572	0.965245166912622	-0.199689838671829	-0.236622321041857
RPL17	-0.100562052253678	0.146652114044612	0.492890704688078	352.293644128387	-0.119535561553115	0.266895589824699	-0.447873873193736	0.654244225111694	0.889266049539227	-0.412779269781785	-0.373845897182077
LIPG	0.726486309865407	0.531937415037364	0.172021703415885	266.523505880679	0.976560142822419	0.74968924225552	1.30261992273536	0.192704552675546	0.573089871596885	1.50701471673749	1.3852270585478
ACAA2	0.188677667756461	0.136742114675038	0.167646210267102	84.2056180603526	0.292919259457668	0.291961997878651	1.00327871978536	0.315726400640459	0.695452155317132	0.258621219683217	0.28808363890148
SNHG22	0.258597357961291	0.163807958154285	0.114413662609324	107.304293654351	0.36643955090478	0.316622408948255	1.15733928031818	0.24713377109807	0.629118610629538	0.420922974867875	0.406072931137301
MYO5B	-0.00809497371347331	0.75584031970112	0.991454900054945	27.9938370161983	0.0579860363618051	1.15907973763259	0.0500276507984179	0.960100353753791	0.989859364342487	-0.198139171979465	-0.0889497510668096
MBD1	-0.0299553479549447	0.100404784264998	0.765439234382704	136.891438259593	-0.0475261029363093	0.212530183904117	-0.223620485633	0.823052622072996	0.950569995247744	-0.248882776506179	-0.258281270202959
CXXC1	-0.208351163706795	0.202018560565275	0.302378293970833	45.5212296614413	-0.301296416613443	0.390406299844895	-0.77175090856153	0.440261972443191	0.782807417458608	-0.662985784246963	-0.665545429686968
MRO	-0.0791921088249581	0.619891626737678	0.898345602630881	14.3604255533997	0.320451586609226	0.888306398137507	0.360744431517221	0.718290506526966	0.913608183927503	-0.363174082508825	0.332268988690989
ME2	-0.122247920354555	0.053624530140401	0.0226253998871866	1022.72686491497	-0.163825401377166	0.124843229475513	-1.31224898671256	0.189436138245144	0.571030463482744	-0.463117800246731	-0.444924598738055
ELAC1	0.170734950073652	0.1081687294487	0.114470715345779	41.883262474537	0.224263434755112	0.282539222307968	0.79374266313604	0.427345257972238	0.776005319530866	0.216971513224684	0.177901102827768
ENSG00000289868	0.285765299032219	0.223325760285718	0.200689542861658	23.8399252723438	0.411723236906074	0.467608025014266	0.880487961885412	0.378595023722258	0.742374937992774	0.48398682008297	0.47874661014421
SMAD4	0.0484676329286033	0.0753962366717315	0.520328646887873	691.47230888991	0.090714717410279	0.182536443897865	0.496967703945391	0.619211826185711	0.87398617547047	-0.0668426758288826	-0.0364250148788511
MEX3C	0.154532442105438	0.101404135188087	0.127527089351032	42.7173988486474	0.243237699809489	0.253787179565992	0.958431786134573	0.33784507331069	0.712211571309015	0.17936128534852	0.208352017267781
MBD2	-0.0456472464997631	0.042817184084442	0.286380059549126	779.121120451258	-0.065106551178075	0.102122643221427	-0.637532961587257	0.523777746796035	0.82833194975717	-0.285307747334034	-0.286495312944161
POLI	-0.0142349828341127	0.0732350375843143	0.8458830932857	226.845401815655	-0.00123884417096252	0.177175911823571	-0.00699217042662181	0.994421100629281	0.998916271576477	-0.212391727364224	-0.183997003998868
C18orf54	0.0650750348905083	0.0942717566257507	0.490010608001358	48.6424144180937	0.191822862063378	0.268277411985629	0.715016820251916	0.474598649850839	0.801877162474633	-0.0282925838651156	0.125838738325637
TCF4	-0.413272158044516	0.105367538750412	8.77455011281859e-05	2992.10582527414	-0.612661718130551	0.200001032549184	-3.06329277565048	0.00218915765088072	0.0731274815910957	-1.13866061858568	-1.16524110321711
TXNL1	-0.0744628694987922	0.0707091522993924	0.292301247219455	208.896243108229	-0.100290621047213	0.155833172701796	-0.643576841236049	0.519849871703721	0.826446143149344	-0.352196290114773	-0.342960588314045
WDR7	-0.104988385249958	0.0460896242846918	0.0227314630056759	1650.9392136836	-0.144927366404222	0.111823239860043	-1.29603977299899	0.194961782598339	0.57524986687631	-0.4230539379364	-0.414596022406042
NARS1	-0.0658181749849589	0.138529059705724	0.634700167296819	147.580626199249	-0.0733164525313642	0.257953281185249	-0.284223764064905	0.776238905025971	0.93449167663714	-0.332129709606191	-0.299671001328059
ATP8B1-AS1	-0.152532191818787	0.0679119510913642	0.0247021690926186	83.2145860559855	-0.160205693297798	0.207751023306013	-0.771142739748716	0.440622329742001	0.782998216111522	-0.533415457440782	-0.439115497794921
ENSG00000267787	-0.0994331318537832	0.0691284282300249	0.150325512410602	706.063266519336	-0.136530395985562	0.141134504387556	-0.967377868211789	0.333355169712677	0.708331025726625	-0.410158752416364	-0.401120115590092
ATP8B1	0.473868940676345	0.1969182571332	0.016109528512518	209.438428778917	0.695379506672572	0.348989434886324	1.99255174271702	0.046310553915955	0.311773341343971	0.920624212297251	0.933973348902155
NEDD4L	-0.0208953679693295	0.0950215858727301	0.825948042627093	2369.66956760403	-0.0534517157133247	0.193693479787646	-0.275960325416869	0.782578539106242	0.936929249227893	-0.227852210591263	-0.267791010219789
MALT1	0.191961452234053	0.095944397280313	0.0454185522277246	643.704583424173	0.267968216298393	0.174149847510164	1.53872208405324	0.123872158549187	0.476286333135536	0.266243736070232	0.248040871592455
ENSG00000267476	0.883232254334805	0.273599098480334	0.00124572411534721	20.6887844435477	1.24492666691235	0.520723562263253	2.39076307878494	0.0168133986880246	0.195950504295367	1.87086275197524	1.81591599644378
ZNF532	-0.122707323652818	0.109732362945015	0.263463702779588	490.735376054343	-0.174038659467628	0.224778693769427	-0.774266708953085	0.438773086379537	0.782498659792813	-0.464184194583251	-0.461315381062173
SEC11C	-0.374679177911732	0.116623437956778	0.00131481554406575	48.5582450052105	-0.842309829872274	0.447745221651646	-1.88122572646371	0.0599412195448031	0.353450440355421	-1.04907629126662	-1.53379266407688
LMAN1	-0.346611198893748	0.0974869562903426	0.000377315032881019	237.728732270027	-0.486796841147467	0.187422488111264	-2.597323544539	0.00939533795349403	0.147595288475597	-0.983923224287061	-0.963246423105345
PIGN	-0.107712917157342	0.0251971538278701	1.91304724259545e-05	756.945916924576	-0.117039538136603	0.10252235461163	-1.14160017666358	0.253620250570899	0.636209534113501	-0.429378283901457	-0.369840145429446
RELCH	-0.085234060955083	0.0371144633149493	0.0216462382540797	1312.7166254904	-0.124128427472559	0.102941753046942	-1.2058122559459	0.227889888777683	0.609330990149358	-0.377199022158703	-0.381216773827189
TNFRSF11A	0.368314248711342	0.22120117236296	0.095899861906068	213.699991714726	0.538882291539194	0.395156332052174	1.36371923674006	0.172655947282011	0.548642531324635	0.67560436561732	0.68281825570251
ZCCHC2	-0.0600153641112306	0.0708365789879615	0.396863085651296	742.603016457082	-0.10636200218121	0.14893922548887	-0.714130222123106	0.475146659439593	0.802194817062316	-0.318659878903971	-0.352704265179221
PHLPP1	1.02479690624873	0.420232258983063	0.0147424808571657	289.184938472974	1.5257428046142	0.647615220918899	2.35594031043516	0.0184758862305247	0.205643924348206	2.19947106546213	2.26658473950328
BCL2	-0.00322313998210081	0.131720890636353	0.980478138251321	2670.86486766694	-0.0103797172791056	0.219975915798183	-0.0471856986772522	0.962365225628459	0.989859364342487	-0.186830380947165	-0.198666765600985
KDSR	0.367859364853398	0.0955720702367886	0.000118588514136053	164.84207621902	0.557664787506839	0.199615576096031	2.79369375082513	0.00521098022709958	0.111009126111552	0.674548462075225	0.712961408865048
KDSR-DT	0.753678501998072	0.307401348809697	0.0142154083422709	22.6526756853464	1.24616748942983	0.573912716565874	2.17135368055012	0.0299044474075906	0.25721149795952	1.57013485496351	1.81790733472257
VPS4B	0.165612748014982	0.0421549731204024	8.54188974583181e-05	362.765385400747	0.2281136841	0.120286583087458	1.89641835560449	0.0579047465757828	0.347232097077744	0.205081552298124	0.18408018871267
SERPINB8	-0.208594408987945	0.148835944230482	0.161062934796383	23.7733212117817	-0.189760278745338	0.391975698811876	-0.48411235523152	0.628306133293551	0.879129829052397	-0.66355041970166	-0.486546275756224
TMX3	-0.155380880273606	0.0402226999636396	0.000111996276497995	461.874178462318	-0.24748453486798	0.113015935912184	-2.18981980612257	0.0285373077336707	0.25103500911133	-0.540028002988924	-0.579185246449769
CCDC102B	-0.312026838236472	0.102193644573062	0.0022634704425967	235.296594779217	-0.466921314020787	0.206328281400717	-2.26300200268699	0.0236355658333103	0.228474006097053	-0.903643943584136	-0.931349115133195
CD226	0.16380721353989	0.191879558976639	0.393272291179509	573.531972075664	0.246841415975605	0.327153582459055	0.75451234285811	0.450541636735196	0.787240780766226	0.200890437985471	0.214135453534008
RTTN	0.3171664254859	0.283520960421466	0.263280898975231	2334.47055525062	0.449282826963215	0.453991676033405	0.989627895578765	0.322356029982053	0.70278202451518	0.556876987692092	0.539024247246583
SOCS6	0.345145898205383	0.217643331183073	0.112777279611688	2916.22625009374	0.498343537810696	0.364468362329013	1.36731631416839	0.1715261802939	0.547865686063895	0.621824608572705	0.617759497550164
LINC01909	0.576813127729986	0.297423895863017	0.0524570589582637	431.618691528491	0.838135982706993	0.483169707696865	1.73466169206293	0.0828007453361684	0.405349897628722	1.1595843992763	1.16307656976599
TIMM21	-0.0442921810506134	0.182710627680108	0.808456983257466	44.7879875566317	0.0374500819765276	0.406709859256116	0.0920805855186911	0.92663401342304	0.982075934448259	-0.282162288592114	-0.121906947993172
CYB5A	-0.0278327635224769	0.0818941505398438	0.733959960498436	77.4943745937024	0.00461548027965466	0.223104462379828	0.0206875300942971	0.983494916435847	0.996086223886319	-0.243955706922376	-0.1746016712975
CNDP2	-0.139184723308416	0.13365273652503	0.297694234570759	416.029618133773	-0.205601813011448	0.234693971387394	-0.876042157350837	0.381007116038391	0.744150629659995	-0.502432517439776	-0.51196961643126
CNDP1	-0.660670280116371	0.304567006226737	0.0300666235584149	19.448507271338	-0.925600196207426	0.563933513468939	-1.6413285859068	0.100729225268409	0.439709178055561	-1.71293589532134	-1.6674614945523
ZNF407-AS1	0.296272060325952	0.0953035220506251	0.00187899061303515	113.223462825663	0.435074786658876	0.226315399350236	1.92242678981633	0.0545520773404874	0.33591595086727	0.508375741061932	0.516222424966363
ZNF407	-0.209915112286294	0.0360969975408464	6.05228086236422e-09	1753.21430207964	-0.279214371166053	0.0967668324079042	-2.88543464964392	0.00390873602137603	0.0979383658433503	-0.666616114969649	-0.630106983209494
PTGR3	0.313032157111988	0.106064341839073	0.00316396273792529	270.834189464493	0.448532913911269	0.22327990921938	2.00883686973632	0.0445544367556598	0.307728941810715	0.547280277358782	0.537820746709575
TSHZ1	0.370006966853054	0.121563295814058	0.00233657616468001	213.594597735559	0.528988778489742	0.248025676478356	2.13279845055036	0.0329412634244756	0.267704541959773	0.679533603928129	0.666940617305628
ZNF516	0.218057513516755	0.0743894383824481	0.00337550248054149	690.803021999265	0.318254147462808	0.169840782277194	1.87383821009133	0.0609527281069685	0.35533682439029	0.326819469989836	0.328742420929713
ZNF236-DT	0.00408229815910992	0.0834926721388436	0.961003699365189	88.2134029349974	0.00373545646434489	0.20484842426103	0.0182352218613356	0.985451204320792	0.996481172865885	-0.169872562209153	-0.176013980539959
ZNF236	0.0344018845827064	0.0314564069423341	0.274114297753607	533.228290360503	0.0876812931985292	0.109588201309191	0.800097931629941	0.423654059457595	0.773958124561868	-0.0994929298251032	-0.0412932161434344
MBP	-0.0605407954094764	0.108233647496663	0.575920957079988	2069.44500011639	-0.107781733458468	0.205126595289672	-0.525440074244213	0.59927730140016	0.864643632987332	-0.319879541372218	-0.354982725795624
ATP9B	0.00858980952071646	0.0421023001627139	0.838336046431267	1452.64006723677	0.00706588633819196	0.119357017452063	0.059199588671272	0.952793137262461	0.988676038667683	-0.159409457991151	-0.170669128718487
NFATC1	0.231687324749922	0.0631936861597086	0.000246080448539574	301.436632726974	0.330906148907994	0.166008000285929	1.99331446880902	0.0462270230249164	0.311773341343971	0.35845780075901	0.349047028902573
CTDP1	0.0757170639130378	0.108414136172947	0.484923436295826	170.982566048106	0.097457363027562	0.220801416859962	0.441380152417101	0.658937808423288	0.89155938380696	-0.00358967136617999	-0.025604056902202
KCNG2	-0.408190001448326	0.246602422193317	0.0978726931615873	112.005683057613	-0.604693585671255	0.426977535674731	-1.41621873552595	0.156711472066897	0.528042604242364	-1.1268636135751	-1.15245341847309
SLC66A2	-0.123484296835371	0.0941626543283679	0.189724839368952	341.601368307269	-0.200937845190836	0.197755196115484	-1.01609388343705	0.309584681478585	0.690189002340028	-0.465987751076283	-0.50448463165586
HSBP1L1	0.186144811114043	0.155238990528257	0.230494730348812	50.8270673437649	0.26826962012115	0.306789461161851	0.874442098190657	0.381877539746531	0.745269364465913	0.252741801775453	0.248524580552585
TXNL4A	-0.163152823013587	0.0992885076603242	0.100337503602114	258.896747074796	-0.235953252881369	0.194762218237115	-1.2114939695034	0.22570614449648	0.608027968768531	-0.558068700025744	-0.560679228949134
RBFA	-0.176964664734228	0.143431879859291	0.217281567693249	100.010975389461	-0.254708748743358	0.28141844381283	-0.905089038559119	0.365418218735076	0.73326544962452	-0.590129570819445	-0.590779050899377
RBFADN	-0.559285117401983	0.294916724578773	0.0579049134451171	31.1039566585166	-0.751420713995476	0.549053931141016	-1.36857359792309	0.171132601641826	0.547802664067129	-1.47759460862481	-1.3879289543015
ADNP2	-0.0164294430603339	0.123958879619392	0.894557613151531	158.932327844064	-0.0623056162835108	0.248405572108508	-0.250822136374198	0.801951626192194	0.9416911335522	-0.217485639327439	-0.282000222958752
LINC01002	-0.570598323447794	0.198897426786726	0.00412023172830737	25.2817514246333	-0.820926141900387	0.425535133445517	-1.92916184206326	0.0537107736177416	0.335069679973179	-1.50385549726179	-1.49947497899249
ENSG00000282393	-0.0688393664071066	0.229365812771715	0.764078645121651	22.5740630457718	-0.125884143460781	0.446654946929041	-0.281837566842801	0.778068063898382	0.935419954042766	-0.339142679330842	-0.384034440660929
MIER2	-0.0483357578126937	0.101157909404571	0.632774908380446	113.550900718775	-0.103214708256401	0.205211200447818	-0.502968200717907	0.614986629524906	0.871436129701935	-0.291548480146839	-0.347653319714546
MADCAM1	0.254224075276356	0.148153430832809	0.0861709524737512	38.5729716564612	0.23770931563326	0.349812355239773	0.679533790252567	0.496799705092603	0.815827245579296	0.41077145026008	0.199479770935213
TPGS1	0.074708315085937	0.0860223337123839	0.385133914743441	56.2027598467039	0.116045531657064	0.223047069121594	0.520273734660918	0.602872799714689	0.865983197723166	-0.00593123930933448	0.00422722936429373
CDC34	-0.0197048941138063	0.131710960541656	0.881074610623611	34.4527025775652	-0.0634955989824218	0.344523828253771	-0.184299586197713	0.853778438533105	0.96044246588417	-0.225088811673349	-0.283909970780119
BSG	0.464088053368272	0.385223311007791	0.228309581826255	50.3610453612087	0.742607262067284	0.633070030279497	1.17302545776717	0.240785596893462	0.622203112892414	0.897920233307741	1.00976697435204
POLRMT	-0.361788781231822	0.237991684602544	0.128467239481925	33.5091767423356	-0.520308273756377	0.43312308549557	-1.20129425371324	0.229637078671709	0.610457060850107	-1.01915433366001	-1.01702736082345
RNF126	-0.0655767058535317	0.104136969262705	0.528880474485093	69.7472265840752	-0.134315230163554	0.230046407811027	-0.583861454050123	0.559313528388981	0.844467258366562	-0.331569197056168	-0.397565099112611
PTBP1	-0.161857403943166	0.0583066064442912	0.00550372469648365	194.30295302095	-0.253385385431718	0.150888797670153	-1.67928560200754	0.0930963956758285	0.426782843027006	-0.555061696015669	-0.588655246743574
CFD	0.117341770947624	0.164577637001004	0.475853593719885	90.9245331312038	0.158524461186313	0.311136228116732	0.509501777230639	0.610400552909302	0.869682012588745	0.0930320812612917	0.0723996853140491
MED16	-0.0114794152565437	0.16497744583109	0.944526583067972	44.7751922513916	-0.0237684999334125	0.314023897193061	-0.0756900992117799	0.939665653082011	0.985446686002038	-0.205995339550445	-0.220153799427793
R3HDM4	-0.339783555841256	0.256129671226408	0.184638536769179	53.04129411117	-0.514965844493561	0.432575450959045	-1.19046479256243	0.233863760032147	0.616119999556808	-0.968074492006533	-1.00845354487234
ARID3A	-0.131837389143566	0.0785558834305668	0.0932958756799563	672.859892886048	-0.234094894165954	0.160275567316564	-1.46057754207532	0.144131413175732	0.507514793990336	-0.485377447152852	-0.557696835582131
TMEM259	-0.392531595645182	0.219785037164385	0.0741025591191663	423.685933139458	-0.580759174606472	0.361333760975089	-1.60726518617924	0.107996207795127	0.450008365905908	-1.09051638809686	-1.11404219667256
ABCA7	0.449133710698379	0.244689632581397	0.0664280757683553	145.334581213741	0.62686567679965	0.395417607977215	1.58532565104125	0.112892363910487	0.45751588311599	0.863207321167451	0.824018693718466
ARHGAP45	-0.112576031972766	0.166004379781359	0.497675973096029	483.388207452472	-0.185822551722398	0.280737770763	-0.661907912203486	0.508030240698083	0.822347118204472	-0.440666836066027	-0.480226801019257
POLR2E	0.310374432755649	0.0991325655427687	0.00174269795333346	71.6795232826737	0.486804146613056	0.236922269198304	2.05469983155362	0.0399080062360427	0.292041671433347	0.541111009065873	0.59924046595436
GPX4	0.293610541679025	0.227045455363198	0.195948963944825	150.056173208477	0.488385605649159	0.401009756086979	1.21788958556716	0.223265934337977	0.606187249875507	0.502197665235402	0.601778475920002
SBNO2	-0.0192626563740684	0.29828699339967	0.948510324811937	282.952997477389	-0.0476639768655966	0.464454200076316	-0.102623631905503	0.918261686314195	0.980400245064641	-0.224062263055098	-0.258502537651907
STK11	-0.0158798654400384	0.0925676127877338	0.863792240618044	154.094516206126	-0.0565709129383049	0.195396762218798	-0.289518169574166	0.772184877659512	0.932567628670949	-0.21620992697627	-0.272796864599244
ATP5F1D	0.175237086064245	0.179197320743711	0.328123713077985	110.972967637037	0.311009958691716	0.340645187651057	0.913002648991775	0.361241148342106	0.731024656806346	0.227422139810882	0.317116559700112
MIDN	-0.557897778430165	0.196564294196752	0.00453622382343358	201.991082498638	-0.807836771349932	0.331560745643223	-2.4364668675803	0.014831528111259	0.183569823433053	-1.47437423465716	-1.47846845770889
CIRBP	-0.223239119064671	0.114647453468517	0.0515132729204285	440.130302827838	-0.325651412227684	0.220511581570542	-1.47679958534744	0.139729367767607	0.501206955484219	-0.697544594199001	-0.704631628046207
FAM174C	-0.361501182945344	0.234162262359702	0.122635257328833	38.9770335047632	-0.487678334156212	0.450026485594021	-1.08366585027211	0.278512982273864	0.663041966071095	-1.01848674336396	-0.964661090187936
PWWP3A	0.0135070815750538	0.0843331362073802	0.872752362078971	560.298126476752	0.0111588115693644	0.161028817547473	0.0692969850944518	0.944753225516805	0.987268715993034	-0.147995192813468	-0.164100583604006
NDUFS7	0.0633217695056744	0.144355606784836	0.66091424501759	63.1667806439249	0.0986505038706326	0.300730562235456	0.328036176760094	0.742884309584403	0.922439340445074	-0.0323623680479321	-0.0236892407223339
GAMT	0.0107177681560099	0.181337271543191	0.95286922849326	40.2802776395144	0.146950186174985	0.419110212689331	0.350624207489578	0.725870293177946	0.916931681839501	-0.154469913487211	0.0538246703100395
DAZAP1	-0.115166133214348	0.0795740805044431	0.147817962477468	355.22712866137	-0.207728198169662	0.164262831210159	-1.26460865577005	0.2060116486669	0.586535964706695	-0.446679133551661	-0.515382152955532
RPS15	-0.245983649386527	0.220137459537115	0.263819351184195	385.724565799607	-0.312357096259377	0.37757992278084	-0.827260872238376	0.408089216093869	0.763555589961271	-0.750340554553998	-0.683296199404872
C19orf25	0.0741657997906219	0.107447028494822	0.490034127246427	246.506088107203	0.130727491945128	0.213336337176416	0.612776490284559	0.540024137877019	0.836701436478112	-0.00719055817053387	0.027789623758082
MBD3	-0.150827400612232	0.160242947968099	0.346580833009208	239.029458969542	-0.228813472871114	0.273577096441475	-0.836376567510148	0.402943090743807	0.759090811892862	-0.529458194411774	-0.549220928477958
UQCR11	-0.598853748267774	0.222100449017634	0.00701104055364117	101.352681827222	-0.840842461366859	0.391653469572868	-2.14690415556351	0.0318009127265074	0.263095677014157	-1.56944367461693	-1.53143775269126
TCF3	0.11099775336272	0.0888930328084502	0.211787073527426	104.297823975366	0.223846288767854	0.218314960070354	1.02533646203502	0.305204456972463	0.687029085548726	0.0783059692614242	0.17723164465742
REXO1	0.0979803513010664	0.100688225445776	0.330500449622784	152.542307979043	0.137262887169961	0.201342793899947	0.681737272594772	0.495405094589282	0.814884828134925	0.0480891991876237	0.0382779752306033
KLF16	-0.322028457572436	0.206043757727294	0.118073070856176	102.283831130711	-0.49224143367121	0.354815044887277	-1.3873183811233	0.165344700585147	0.540679355123477	-0.926860298922101	-0.971984196116637
ENSG00000261526	0.189779816142536	0.120596235627085	0.115561578146011	30.7092646920186	0.294482549573861	0.309158469635157	0.952529458181705	0.340828533465475	0.715429130099823	0.261179592253375	0.290592490413603
ABHD17A	-0.439871882909904	0.175986111378753	0.0124379474777578	113.772111389819	-0.625054188149276	0.317426701928319	-1.96912920164613	0.0489382562890766	0.32031136863559	-1.20040548645387	-1.18512920128885
CSNK1G2	0.200350875094358	0.0594198144452128	0.000746825597374893	265.865044809169	0.208412560669216	0.147444056497266	1.41350262343793	0.157507990555572	0.529166832992629	0.285717764791252	0.15246277311087
BTBD2	0.0845802906520557	0.0872113915197142	0.332130854575499	189.772720971603	0.111637989823846	0.175385786235292	0.636528148718256	0.524432240039055	0.828507627303457	0.0169841791776087	-0.00284622928453667
ENSG00000267283	-0.137169443075132	0.230379324522286	0.55157150382575	55.5555413359676	-0.214772587528437	0.414106545410837	-0.518640890632047	0.604011188496977	0.86631230385178	-0.497754528763158	-0.526687365412059
MKNK2	-0.0167101922329982	0.0972512947744755	0.863575203562967	127.379205503325	-0.0492811477909905	0.19518628722728	-0.252482633339945	0.800668035969839	0.941467519296262	-0.218137331051995	-0.261097859965731
MOB3A	0.088448057346148	0.0910403969475692	0.331286714844958	441.945983172585	0.142920131317137	0.180831977728365	0.790347664790922	0.429324757345733	0.776750843687785	0.0259622699165258	0.0473570229301176
AP3D1	-0.127280640811681	0.115741384218537	0.271463455071537	352.341409558894	-0.19686286683057	0.209691800774984	-0.938820049725357	0.347823143065112	0.720262178637592	-0.474800051142758	-0.497944888638791
DOT1L	-0.159081372786157	0.130086211460571	0.221370532718392	185.572767498015	-0.241530674955992	0.236863338508808	-1.0197047651045	0.307868501082371	0.688970655886981	-0.548617806920768	-0.569630173921362
PLEKHJ1	-0.137003720528342	0.194242865880031	0.48061002019766	86.5877727346734	-0.178069714868256	0.3519534855677	-0.505946729241878	0.612894046710347	0.870482525071209	-0.497369843703213	-0.467784634166613
SF3A2	0.0370458307231441	0.0941378702537012	0.69392999548314	48.7960745662683	0.100334302791919	0.235980976642741	0.425179623456759	0.67070573715981	0.896968491640042	-0.093355644348728	-0.0209869902404664
OAZ1	-0.402520403783758	0.182542047987779	0.0274482565642716	386.092432586409	-0.545847357651726	0.323793979348428	-1.68578600117932	0.0918370250470887	0.424129425002917	-1.11370300531933	-1.0580138473274
PEAK3	0.338181500978862	0.243037566984409	0.164080434926763	16.6892755767465	0.43768437164975	0.487280054441845	0.898219345651435	0.36906862162859	0.735793146452809	0.605658434346872	0.52041042640164
LINGO3	0.92868551033874	0.350912592415508	0.00813327022784974	107.816825735373	1.3044955166256	0.529194872935996	2.46505698248397	0.0136991463639888	0.177075707423095	1.97637156081986	1.91151526949649
ENSG00000288156	0.135185150325609	0.22372889225137	0.54568645431931	68.4939738017934	0.1820032713363	0.378135034206801	0.481318192899215	0.630290368868947	0.880134312280181	0.134451197721744	0.110079734421704
LSM7	-0.162080704970572	0.152169492849294	0.28681587689912	138.951037989486	-0.271759743777534	0.276408007816073	-0.983183323539482	0.325517220868967	0.704786915354479	-0.555580035679023	-0.618143398841961
SPPL2B	-0.0260547132795083	0.112957971913634	0.817580137573249	73.3195786098869	-0.139078870730506	0.254264486293359	-0.546985042063812	0.584389008525114	0.856706315359872	-0.239828390648592	-0.405210044037304
TIMM13	-0.392933153519706	0.316928891276292	0.215043875272505	20.1542438612166	-0.581248437778589	0.613379844083112	-0.947615809983856	0.343325074591059	0.717429418911622	-1.09144850818567	-1.11482739235472
LMNB2	-0.0453267991284041	0.244888882054104	0.853157433011737	43.1115304230919	-0.047847617446932	0.432695704152457	-0.110580292311091	0.911949176084758	0.978686807630369	-0.284563905782913	-0.25879725386958
GADD45B	1.15745292572202	0.7264292409424	0.111082654217261	48.5453080303214	1.21843918931606	0.930793901835834	1.30903220026785	0.190523443548836	0.571473925147947	2.50740012998247	1.77340747705158
GNG7	0.137918960657106	0.102294124924317	0.177575137884087	2169.83632923172	0.166286033615207	0.191219059157438	0.86961014423932	0.384513492167853	0.746178032700144	0.140797081318253	0.0848558714838367
ENSG00000267412	0.131428823729012	0.164652540346919	0.424743280805936	33.489133275826	0.178558939804591	0.329164551587525	0.542461024261029	0.587500950466012	0.858828865060348	0.125731788383853	0.104552087133414
ENSG00000267749	0.187533140391541	0.177627036904691	0.29107370968219	51.7006340306955	0.211744469054114	0.33680799600367	0.628680053818577	0.529558538996155	0.831664260519657	0.255964474499719	0.157809997725881
SLC39A3	-0.252350360138599	0.229497798158968	0.271516734137597	30.2766530903657	-0.347337603551409	0.45331212312269	-0.766221739579202	0.443544375105692	0.78461496933604	-0.765119343287002	-0.739434786673747
SGTA	-0.193677592767452	0.154102478117947	0.20882230956357	113.607294475188	-0.32010347512771	0.280738734752695	-1.14021841485355	0.254195317423026	0.63686005113495	-0.628924616193942	-0.695728002136811
THOP1	-0.101566170973893	0.141649046160307	0.473357522564057	64.9427563725563	-0.200984283974	0.293343161662897	-0.685150738932058	0.493248805283684	0.813233044224878	-0.415110090044681	-0.504559159096514
ZNF555	0.034197623026195	0.0866152016553583	0.692973951866543	78.0120272431508	0.0857501020099788	0.220359828819678	0.389136724553135	0.697175007983861	0.90586399754915	-0.0999670739330279	-0.0443924949550945
ZNF556	-0.286738244690604	0.180733130566688	0.112619494719776	30.2890443805623	-0.394547634065978	0.412772667474741	-0.955847286303474	0.339149394284028	0.713765014972525	-0.844942551935776	-0.815199966288856
ENSG00000253392	-0.00735604162727171	0.148869193684393	0.960590338760119	40.4981640846211	0.0300659134835908	0.316387700542215	0.0950287050731265	0.924292026736556	0.981549756749751	-0.196423918748201	-0.133757456160137
ZNF77	-0.156318008741104	0.138883137724647	0.260361856823401	21.5209790287573	-0.238411084720139	0.386167580984375	-0.617377264327597	0.536985914661039	0.834389931750962	-0.542203321481654	-0.564623688817058
TLE5	-0.184302172625191	0.188202318275048	0.327443207748723	133.026990219661	-0.23230113752924	0.349133927479253	-0.665363974238923	0.505817721362429	0.820942294427325	-0.607161831773346	-0.554818119083007
GNA11	0.368866777261696	0.18389803726237	0.0448752144901892	48.0941305624748	0.653350254523432	0.367374042899402	1.77843336281202	0.0753327072830473	0.391937167392088	0.676886927843346	0.866522559240293
GNA15	-0.110051124719483	0.163912626818482	0.501965018062428	174.621561560551	-0.159707455891128	0.287375001286997	-0.555745820533745	0.57838462812468	0.853136282004429	-0.434805870754456	-0.438315899781619
GNA15-DT	0.604530711091142	0.199853047496889	0.00248734983184307	19.2568261374203	0.807002280072323	0.419563299358273	1.92343391642368	0.054425578290019	0.33591595086727	1.22392410695827	1.11311154016341
NCLN	-0.431178712403621	0.179377362111473	0.0162277732225954	87.8074817126816	-0.649151907182667	0.317435709261852	-2.04498702648221	0.0408561371576286	0.294168941012198	-1.18022638058031	-1.22380250844369
NFIC	0.117179625625642	0.0931679119056404	0.208491174799435	1397.17535609563	0.162639423574038	0.165401382327071	0.983301477205484	0.325459083312262	0.704786915354479	0.0926556998689307	0.079003596834912
FZR1	0.19920558480024	0.0961695670149795	0.0383214855821252	75.3802123915276	0.259143095098408	0.218853229611637	1.18409536637073	0.23637531414996	0.617598141921729	0.283059248650996	0.233877845524604
MFSD12	-0.219041847737325	0.158236239971404	0.166275471749757	270.269597984721	-0.323009142137212	0.273448660721074	-1.18124236295562	0.237506456702236	0.618346111612027	-0.687801637652442	-0.700391171816582
ENSG00000267436	0.316067256356091	0.104358149067256	0.00245626126570303	47.4051486568985	0.276496887350466	0.281406219589473	0.982554286660155	0.325826852402627	0.704847612700885	0.554325530749272	0.261728138622268
HMG20B	-0.276556235826543	0.0754950830463311	0.000249049788193275	70.3066063895401	-0.45768376508483	0.196241851592987	-2.33224340969878	0.0196878897039473	0.21152518304319	-0.821307465666062	-0.916524202996776
CACTIN	-0.0967125488849565	0.120275109025017	0.421342423639104	27.8298324404315	-0.138949852584373	0.314905440485563	-0.441243099420962	0.659037014409297	0.89155938380696	-0.403843572963015	-0.405002988822367
PIP5K1C	0.200603003405826	0.0831299733301996	0.0158164012357602	273.020172383832	0.296398272260809	0.173797235391475	1.70542570250428	0.0881150581108718	0.416577568463812	0.286303020065742	0.29366694454734
APBA3	0.0643870889708964	0.174761306730911	0.712553566869133	27.8367454825085	0.0762498378057452	0.371455209925778	0.205273302859262	0.837358601145139	0.95623098021156	-0.0298894849654786	-0.0596390265921079
MATK	-0.223964853253805	0.328358605458415	0.49519218742125	26.5656619355897	-0.301337569409155	0.569280298935889	-0.529330753185068	0.596576025594336	0.863768545102615	-0.699229211684419	-0.665611473892506
DAPK3	0.0530128891688986	0.169628768580109	0.754643097397227	54.4451600732511	0.0523839556631541	0.3389191836335	0.15456178992748	0.87716679514123	0.969199389844378	-0.0562919559472177	-0.0979402695164988
EEF2	0.0311204261420351	0.195208890202356	0.873337075193664	170.759122095803	0.0780936346493949	0.350606547768807	0.222738665739039	0.823738906314664	0.950569995247744	-0.107110046876484	-0.0566800028950192
PIAS4	0.250924364351225	0.131101442982495	0.055623856998023	66.6992080779133	0.376206098174014	0.267039044180839	1.4088055899393	0.158892661797747	0.530943432794468	0.403111964453122	0.421746808065735
ZBTB7A	-0.146399530483222	0.0997512031345022	0.14220019835069	286.127124249616	-0.202863024568144	0.185759612362391	-1.09207282459433	0.274801093027737	0.659578415088317	-0.519179958172989	-0.507574262391599
MAP2K2	0.118219838824022	0.106304341109849	0.266100086299954	170.434649286486	0.144735160083221	0.209382221226505	0.69124856559168	0.489409348578648	0.811452957622078	0.0950703047873546	0.0502698780791205
SIRT6	-0.207620165827631	0.183051074725022	0.25670233199995	84.3468303710945	-0.294205349831273	0.326819536966334	-0.900207351623474	0.3680099145728	0.735010281211481	-0.661288948370301	-0.654165306807191
ANKRD24	-0.131290773471181	0.383271086145624	0.731934543422756	44.9247573265252	-0.31208682639769	0.621536288230995	-0.50212164970439	0.615581952091821	0.871546307600145	-0.484108610251836	-0.682862455889097
EBI3	-0.182956488974745	0.129674326979466	0.158276419491892	408.37788542815	-0.274454820408984	0.227086870118817	-1.20858955986924	0.226820569321684	0.608575371015496	-0.604038150622144	-0.622468601830238
YJU2	0.0154153616089709	0.0814557710302865	0.849898257740215	60.4285726208458	-0.00202498893271022	0.202433052511286	-0.0100032524708253	0.992018692404275	0.998066603469981	-0.143565579381525	-0.185258651119789
TMIGD2	-0.46796081950464	0.248775780371055	0.0599644954974411	69.6837374383524	-0.699150961862086	0.428464833133038	-1.63175809960814	0.102730455315458	0.441909035620035	-1.26560720141057	-1.30404366306871
MPND	0.212204065184323	0.184795408234176	0.250836927815741	16.410346768025	0.350017646336182	0.415588229159014	0.842222232916652	0.399663571251709	0.757990678945877	0.313232096598259	0.379718181189024
SH3GL1	0.00086835548858539	0.140726783767249	0.995076679631289	386.736497441243	-0.00375146749159549	0.246356069106654	-0.0152278265568987	0.987850421851748	0.996686317647752	-0.177332957627967	-0.188029396164642
CHAF1A	0.406961817471824	0.213244303191992	0.0563356673794462	40.544524570439	0.599170995299148	0.389997462149661	1.53634588285915	0.124453571898016	0.477738324127533	0.765315407314878	0.779572788994442
UBXN6	0.181304926920415	0.190343700004484	0.340836667883672	61.7820636568273	0.275493437588968	0.360179420708791	0.764878340486054	0.44434399261672	0.784868693632521	0.241507173915761	0.26011774882616
HDGFL2	0.261468391535059	0.112147023925687	0.0197281347637804	52.2447346586588	0.324217247005787	0.251834676342118	1.28742098473102	0.197947593991604	0.57846676365036	0.427587389238869	0.338312321711647
SEMA6B	-0.337700210663074	0.522986083692646	0.518463632780435	116.814948544813	-0.476632960746056	0.706592474460381	-0.67455142528946	0.499960803015725	0.817801320754147	-0.963238506920161	-0.946934884735089
TNFAIP8L1	0.21461950144545	0.0969751158670207	0.0268879997386927	114.410836823441	0.29957923465038	0.221944321039413	1.34979454868404	0.177081893945763	0.554190236764826	0.318838951313563	0.298771922963323
MYDGF	-0.132573362574716	0.124566021675988	0.287201013683575	202.213895595519	-0.168474790167313	0.230909854469387	-0.729612820355608	0.465626883468588	0.797061174762474	-0.487085832577545	-0.452386186306341
DPP9	-0.0148897843648719	0.110448997608306	0.892760989587955	311.437670205098	-0.0215229104255341	0.206473466576569	-0.10424056312123	0.916978444579304	0.980005371605046	-0.213911691732323	-0.216549957393552
FEM1A	0.0106604359154976	0.187727564983236	0.95471507899582	33.7083729398839	-0.000917099254364871	0.367182598401807	-0.00249766535330548	0.998007153448552	0.999541555124836	-0.154602996503405	-0.183480650564427
TICAM1	-0.141772276792516	0.170653481903828	0.4061085939442	122.080891038847	-0.20966194997184	0.303639631912787	-0.690495995700786	0.489882327229338	0.811574563527978	-0.508438900918785	-0.518485541176767
PLIN3	0.00591247343969591	0.150411459950006	0.968644299620017	105.724305801107	-0.0203841360139378	0.273985651801937	-0.0743985529164622	0.94069326021936	0.98593957843467	-0.165624250189113	-0.214722391367958
ARRDC5	0.10189980748312	0.0912538282016499	0.264138284600332	178.993250441003	0.116514576764944	0.195998969971071	0.594465250415045	0.552200977563275	0.840043202962224	0.0571872746489583	0.00497997801661963
UHRF1	0.790538854476989	0.197826380430573	6.43878688608418e-05	43.4197921634864	1.0806786576287	0.372208720541305	2.90342111290961	0.00369109948081951	0.0958076182959619	1.6556973036318	1.5523220146318
KDM4B	0.018941572889697	0.107858076154317	0.860595857435438	1011.88423542617	-0.0152615243608915	0.212364400651391	-0.0718647961432306	0.942709506190709	0.986630987924268	-0.135380327439802	-0.206501350462854
TINCR	-0.0117160963229122	0.131613920797936	0.929067071664293	25.342670395617	-0.0809419434610684	0.326925016266865	-0.247585652469606	0.804455012837843	0.942783798304515	-0.206544737758276	-0.311908796636497
SAFB2	0.141750024490572	0.0449254039542604	0.00160371109521868	471.947984286709	0.173217170090131	0.115301794581693	1.50229379099042	0.133021251478801	0.490024762686948	0.149689975187985	0.0959793296607473
SAFB	0.031601961833043	0.0572516592280282	0.580959770596605	660.263511071241	0.0173687337278672	0.126620607989573	0.137171460504261	0.890895268862427	0.972371544887303	-0.105992277509862	-0.15413456869983
RPL36	-0.466305365532456	0.230839551322196	0.0433791315552362	236.393116121022	-0.633645463833695	0.394723673875295	-1.60528872670019	0.108430278942763	0.450722126342198	-1.26176446291265	-1.1989169395779
MICOS13	-0.0439857922765303	0.305066911868965	0.885355111254882	44.0878367909636	-0.0583550202547446	0.488710668045867	-0.11940607003338	0.904953652511716	0.976883902625501	-0.281451080695499	-0.275660095353585
LONP1	-0.295507298160833	0.164410167658379	0.0722755538737744	118.705892934119	-0.458235540995956	0.287223004982311	-1.5953998567217	0.1106228480448	0.455179185588593	-0.865297801871193	-0.917409722462832
DUS3L	-0.102601618873992	0.249022303209837	0.680326384365835	40.4392774004576	-0.0767701027527644	0.490990481945999	-0.156357619089667	0.875751141303588	0.969171556713569	-0.417513633468514	-0.305213603747504
NDUFA11	-0.123598443293872	0.215792437846206	0.566803545085544	89.0648877523915	-0.175311560929266	0.385567182333308	-0.454684861580662	0.649335973350624	0.886691365479347	-0.466252714643893	-0.463358201344689
VMAC	0.707337057157584	0.192631134186809	0.000240681528893193	40.5344466403717	1.0612752979859	0.37924963379929	2.7983554983406	0.00513635462572572	0.110947052709611	1.46256432921647	1.52118246626783
ENSG00000267571	0.739647862997381	0.193831122753423	0.000135665673103304	22.1328633837479	1.21193655949475	0.435578393874358	2.78236151411204	0.00539648907869052	0.113375995183389	1.53756609887344	1.76297170924944
CAPS	0.450107194686421	0.295772064377012	0.128058127725452	49.2536344619131	0.629558817342181	0.496530981058535	1.26791447333266	0.204828494894887	0.586164689321159	0.865467030262851	0.828340789567792
RANBP3	0.149182086317448	0.122637112598707	0.223813016998622	412.83471493356	0.211339527760588	0.227417121419976	0.929303503803933	0.352731819912455	0.724830793935597	0.166941720377489	0.157160126300187
RFX2	0.59041496419393	1.22097016638676	0.628696639021359	34.3096862293588	0.932994721477607	1.77842385442555	0.524618874828898	0.599848162901459	0.864694741819186	1.19115779334263	1.31531094247626
MLLT1	-0.101361627511286	0.113780485885361	0.373008318931357	229.895273461284	-0.185714867008794	0.216135274066416	-0.859252927644409	0.390200988331359	0.750219127826886	-0.414635291559512	-0.480053982836784
CLPP	-0.138221829462772	0.191919040662759	0.471396294204922	27.410621482989	-0.246564158165236	0.410857492436647	-0.600120875739551	0.548425680880886	0.839251317045342	-0.500197390814549	-0.577708176737318
ALKBH7	0.409100570022638	0.367029690173758	0.265011033887316	30.6220883407873	0.670458284659603	0.681135298128497	0.984324680429527	0.324955898279852	0.704734542648607	0.770280007299317	0.893978440162202
GTF2F1	0.150286298817793	0.184222191782715	0.414621256642339	33.7075867784422	0.195792941575805	0.368221404725624	0.531726127441446	0.594915693321089	0.863327204999728	0.169504884292801	0.132210134066474
KHSRP	-0.251019558115064	0.0846893510899415	0.00303664540871001	124.877096115931	-0.408668734599902	0.191156933869693	-2.13787031590746	0.0325272700591026	0.26591150694948	-0.762030206255784	-0.837862262979928
DENND1C	0.166035008816044	0.123421379895662	0.178538243404932	167.869696942475	0.200793581077729	0.237188606875539	0.846556602033976	0.397242312026519	0.756526865048812	0.206061729254819	0.140235427545933
C3	-0.0729984232022883	0.170415685972029	0.668392630289829	3291.81430313246	-0.144907266949449	0.281082803234751	-0.515532310343538	0.606181097427705	0.867164059507941	-0.348796930026077	-0.414563765727018
GPR108	0.315053163135619	0.168395518594573	0.0613573069031234	94.5030812682845	0.459673281267226	0.310473801916276	1.4805541673084	0.138725416338869	0.499419568943044	0.551971557081465	0.5556994035226
TRIP10	0.307278232912499	0.296823196785369	0.300564728522034	41.1513467678416	0.478359573734511	0.511172233478338	0.935808994317729	0.349371539745698	0.721690392669101	0.533923925320597	0.585688164167171
VAV1	0.0802631260177462	0.11153161724241	0.471743844560444	1336.66735527676	0.0966777833410381	0.195150847277256	0.495400274658739	0.620317600885266	0.874250847888515	0.0069629191360253	-0.0268551680396021
ADGRE1	-0.144719080961032	0.502276879873194	0.773250210746503	44.7282894201028	-0.191287926043282	0.704427186253513	-0.271551027240508	0.785967259367059	0.937941028060466	-0.51527919851356	-0.488997925769065
ZNF557	-0.050691614204852	0.0730170797193635	0.48752967814317	91.0493142740435	-0.0916569395805931	0.181093952163596	-0.506129213513393	0.612765943609136	0.870482525071209	-0.297017034516719	-0.329104794959787
INSR	1.04795304727146	0.230944987612364	5.68781173400984e-06	574.362290209515	1.5451824313326	0.394947773732937	3.9123715440347	9.13941552086599e-05	0.0132309178956981	2.25322248112606	2.29778249120808
ARHGEF18	0.109271662447692	0.0754539407899685	0.14756384664771	303.248623668476	0.152220373174602	0.152919240553084	0.995429827038411	0.319527257887608	0.699591167676441	0.0742992640787121	0.0622825480169372
ZNF358	-0.0602881633344653	0.133522172968762	0.651613562881194	97.9501357238452	-0.103973323131862	0.276952970820081	-0.375418695903453	0.707349102699105	0.909539297981136	-0.319293116731746	-0.348870785402908
MCOLN1	0.255175414737363	0.120921545880111	0.0348363134373514	242.070090551926	0.368045141502031	0.220788754757256	1.66695600918024	0.0955231524936637	0.432324020034037	0.41297975615854	0.408649668721733
PNPLA6	0.101138215065428	0.125445813397053	0.420110074057189	332.937544052209	0.143068390586573	0.2229214703494	0.641788295951631	0.521010650001279	0.827203971913926	0.0554194209046893	0.0475949573278712
XAB2	0.256150133401532	0.257281843328436	0.319443910976193	22.9071598846202	0.27238129963714	0.472032383122075	0.577039434954822	0.563912816280627	0.847238277143156	0.415242331257806	0.255123223545468
PET100	0.0565462296705778	0.204612489231345	0.782273369712906	60.0781520660607	0.0983505418485801	0.390233734419991	0.252029830262521	0.801018006642793	0.941467519296262	-0.0480901552326036	-0.0241706358036504
STXBP2	-0.0606842620288263	0.134262019310887	0.65128062971133	212.762115789786	-0.109411228499322	0.239425916300063	-0.456973205700095	0.647690304521555	0.885992804936261	-0.320212564645958	-0.357597826508473
TRAPPC5	0.065110734488546	0.265490246713071	0.806265046726988	62.4001834997848	0.121024736893329	0.458251387381464	0.264101190363847	0.791701946670546	0.939401303225132	-0.0282097158288881	0.0122181239888949
EVI5L	-0.00368734171284375	0.160839952755733	0.981709673018644	68.3743261863825	0.043163988538133	0.326371081594902	0.132254329419139	0.89478312981926	0.973492543374658	-0.187907913691355	-0.112736965423252
MAP2K7	0.0250146654364264	0.0885096593613143	0.777467579928605	161.712347700536	0.0448291504930672	0.179206306428855	0.250153866715982	0.802468360216567	0.94170388683042	-0.121283102797566	-0.110064624540843
TIMM44	-0.311023453250977	0.118763532037285	0.00882276532676285	77.2446067078948	-0.472635072309305	0.244285575879427	-1.93476455008782	0.0530191951209165	0.332337068436238	-0.901314826510038	-0.940518859746541
ELAVL1	0.0480143451071745	0.080987534787082	0.553274227694472	314.566158394153	0.0527777827735811	0.160817826607544	0.32818365903165	0.742772802451269	0.922439340445074	-0.0678948745558248	-0.0973082347257229
CERS4	0.299219313602482	0.124911870118979	0.0166002774298407	321.742012465009	0.390255507153888	0.222988560720997	1.75011447175613	0.0800985630736235	0.402100628608468	0.515217081153017	0.444294050320064
ENSG00000271717	0.638187629933858	0.175837844511802	0.000284069757455491	29.3465854368572	0.878153553880432	0.36945371780114	2.37689732588671	0.0174589470958696	0.199024494219588	1.30205055440502	1.22729890630484
NDUFA7	0.27196144929123	0.170067160062109	0.109789170733005	29.6320988428464	0.415258785760307	0.355982780760032	1.16651368606571	0.243406818424753	0.624830433606939	0.451944500749111	0.48442064786584
RPS28	-0.0556838190144765	0.202094496796036	0.78290633522447	1211.24488134688	-0.0451567780655377	0.35157807511317	-0.128440256267408	0.897800575070069	0.974144747034101	-0.308605238075255	-0.254478851046607
RAB11B-AS1	0.674970699609397	0.190273499411938	0.000389096202434551	18.0942459123309	1.21227287580036	0.447402627283286	2.70957925115797	0.00673686084630113	0.125321021619937	1.38743360962066	1.76351144762758
RAB11B	0.0127532537230876	0.209976708594563	0.951569049780486	64.1712953830364	0.0510380069563914	0.386546819625597	0.132035769963975	0.894955999076771	0.973492543374658	-0.149745022984665	-0.100100319921235
MARCHF2	-0.0364582258741408	0.12456230027559	0.769758585135945	269.134865649674	-0.0734100827833478	0.220629438054094	-0.332730225988017	0.739337931288501	0.921602101602693	-0.263977644589049	-0.29982126415953
HNRNPM	0.0191279359473581	0.0446501645440889	0.668363096305322	1016.13267787503	0.00428037812911053	0.100521711664906	0.0425816279708744	0.966035040960771	0.991163739028503	-0.134947730394944	-0.175139461134716
PRAM1	0.324181811683611	0.157932796980922	0.0401058856412627	808.040818660511	0.431306790389983	0.26121234537492	1.65117307059483	0.0987032402189786	0.437815718766012	0.573161520559029	0.510175343212972
ZNF414	-0.071610617639097	0.131412345144121	0.58580119961108	27.339059389289	-0.189655651352906	0.352135017641833	-0.538587876386127	0.590171254790158	0.860031410256533	-0.345575472978697	-0.486378364126135
MYO1F	0.0429729296949194	0.067192539959413	0.522465770852679	2205.70756984503	0.0323678644123323	0.127103831506182	0.254656874059363	0.7989881277479	0.941467519296262	-0.079597308700298	-0.130063162306049
ADAMTS10	0.207618190732659	0.102120773791121	0.0420459369221957	283.63165138869	0.285619420461392	0.185799080244999	1.53724883936329	0.124232384562791	0.477226636788846	0.302587091301738	0.276368467216862
ZNF558	0.000324229570783313	0.0819334794413348	0.996842596027136	58.2482320346095	-0.00226466018890362	0.211963342538309	-0.0106842068151209	0.991475398521874	0.997844446861704	-0.178596015162147	-0.185643288358447
ZNF317	0.0206104649062709	0.0982246721727984	0.833800501115603	144.73926572532	0.00689884145395976	0.194502299700428	0.0354692024957306	0.971705603764107	0.992546388768702	-0.131506395751745	-0.170937211274666
ZNF699	0.275746146382921	0.126164884262591	0.0288447808608216	46.5405422822852	0.455616314192472	0.281340645475309	1.619447177363	0.105351083113658	0.444609510062274	0.460729765372341	0.549188565978945
ZNF559	0.451706604787238	0.103859187919867	1.36621715637477e-05	262.426329928247	0.626520014065023	0.210777728919619	2.97242036564475	0.00295461846008357	0.0857349191078037	0.869179676383883	0.823463955691613
ZNF177	0.521049733955207	0.348565445479438	0.134956081858132	39.2549350078145	0.731133939274151	0.567384562066176	1.28860386439079	0.197535839277869	0.578127472864078	1.03014308370144	0.991353972862118
ZNF266	0.0388291202971693	0.110290101660661	0.724790633506225	164.601943358654	0.0444879452567132	0.221876591573296	0.200507610745484	0.84108360634324	0.957532441184766	-0.0892161662272019	-0.110612208936282
ZNF426	0.391012985379074	0.128314733793087	0.00230910140387321	33.9542760054232	0.558234084750496	0.281943818038828	1.97994795074251	0.047709377566034	0.316079752666915	0.728294027011052	0.713875047501793
ZNF121	-0.309664932340985	0.109499738276088	0.0046840244151098	179.712504120304	-0.483785077890766	0.205598446724709	-2.35305803909376	0.0186197275811779	0.206631347249302	-0.898161346746315	-0.958412984498867
ZNF561	0.17087279733149	0.0818403851009904	0.0368087774848416	129.522006881549	0.235583939527483	0.186656585172418	1.26212498374955	0.206903816561428	0.587240142927252	0.217291492501322	0.19606885379221
ZNF561-AS1	0.563327508366165	0.0407711811133945	2.01827603446463e-43	354.801767318939	0.747366976955102	0.118052476672351	6.33080302948139	2.43888525292937e-10	1.00620275918356e-06	1.12828077527442	1.01740561913709
ZNF562	0.0841154902766872	0.0433751464682519	0.0524702375984179	562.730460812324	0.0882500412473578	0.105364648936743	0.837567838339588	0.402273462073321	0.759090811892862	0.0159052568238084	-0.0403804588838952
ENSG00000291231	0.964857706178786	0.195344222370977	7.84158845996541e-07	113.656246382735	1.45913616872255	0.366742801147458	3.97863615633961	6.93117147318851e-05	0.0112877775425861	2.06033661925367	2.15969085113071
ENSG00000277587	0.341278762471629	0.21701695152402	0.115813704944473	41.1732814073477	0.563824241793763	0.4321518426613	1.30469012540035	0.191998385255231	0.572572427267557	0.612847982456557	0.722846430232188
ZNF846	0.460442851065962	0.0832630053468728	3.20265178197968e-08	1279.75358638746	0.648388409194897	0.177033376868221	3.66252071030392	0.000249745554305345	0.0231031330514438	0.889458772309632	0.858559524723236
FBXL12	0.0198379427331882	0.0720624879700161	0.783094934606316	81.0548290534569	-0.0123278975707534	0.174555871989746	-0.0706243647390885	0.943696718570232	0.987081406722198	-0.13329962029612	-0.201793309433101
UBL5	0.200277764929127	0.394937857840703	0.612076168187269	20.6668705543102	0.361720043362468	0.659573344987279	0.548415193111608	0.583406846564792	0.856055310009772	0.285548057115146	0.398498813248778
PIN1	0.266179235785794	0.115638920257596	0.0213456879987199	70.6721120538941	0.324417155418667	0.250984512230421	1.29257838476037	0.196156919477725	0.576800134436337	0.438522481886677	0.338633145414648
OLFM2	1.33707809886413	0.931571930511037	0.151203796546849	25.6219428127041	1.60289687716381	1.18137025033867	1.35681161490591	0.174841076005513	0.552183719755099	2.92435679542116	2.39040571782173
SHFL	0.126628046066878	0.138751916757193	0.361441401274684	115.764962907038	0.167199095204648	0.262737580921167	0.636372971915332	0.524533353081164	0.828507627303457	0.114587936937528	0.0863212015115803
P2RY11	-0.121878519032883	0.206187782547809	0.554450427911361	88.338555092884	-0.216977155379358	0.355874300860166	-0.609701669535882	0.542059448404559	0.837092707333747	-0.46226032386634	-0.530225373699243
EIF3G	-0.144338522032297	0.272492397913758	0.596321732243346	46.7023840864778	-0.216608626238263	0.46252850908439	-0.468314108176935	0.639559980828825	0.883660848707119	-0.514395822430172	-0.529633938441437
DNMT1	0.0978749851278254	0.143253212971086	0.494461111013551	235.945560667633	0.153292233657847	0.260355538528796	0.588780382872063	0.556008607078646	0.842109462776848	0.04784461694185	0.0640027269947999
MRPL4	-0.482644001914602	0.182931216283888	0.00833005724331895	52.3639504260527	-0.757582500077757	0.357522341141037	-2.11897946757655	0.0340922022068385	0.271356390169801	-1.29969068018245	-1.39781771785843
ICAM1	-0.069875826185097	0.203054571876258	0.730753498598426	96.1003174094457	-0.10395544626256	0.344280442841228	-0.301949902831109	0.762690253141933	0.929650855047808	-0.341548571585989	-0.348842095647811
ZGLP1	-0.00453264938532866	0.11560917024961	0.968725624122617	31.3956084261216	0.0269068879553396	0.280253651465011	0.0960090539933568	0.923513381737101	0.981549756749751	-0.189870092278151	-0.138827229128888
FDX2	0.470968506677707	0.157457424124591	0.0027798829233666	55.0994129069404	0.720571861048773	0.316611252035244	2.27588835335695	0.0228526927454999	0.226033308566993	0.913891551906493	0.974403385346451
RAVER1	-0.0510029191689573	0.163963062531208	0.755752371222291	57.0647579374793	-0.0466975154064095	0.315732326024455	-0.147902230963809	0.882419927518183	0.971177646174619	-0.297739654166834	-0.256951508659799
TYK2	-0.0110432888981066	0.102789366669639	0.914443014863019	205.717344548956	-0.0605013788545097	0.188833560639587	-0.320395265807567	0.748668713896052	0.923897842757041	-0.204982977034976	-0.27910468632413
CDC37	-0.0512524012765686	0.123060728930347	0.677058389784006	238.464428369459	-0.104090250549798	0.225165370693276	-0.462283566204287	0.643877983031675	0.884957527304512	-0.298318766915101	-0.349058436771172
PDE4A	0.000219688782010345	0.106417389915168	0.998352842867295	239.921396460226	-0.0133173757467243	0.199176019921136	-0.0668623449348838	0.946691290314651	0.987959367641183	-0.178838681476264	-0.20338127688219
KEAP1	-0.0339182336135471	0.114255600835503	0.766571284348198	37.3039749046679	0.0796061737835167	0.306923635597376	0.259368013898886	0.795351306675287	0.941385016995316	-0.25808166305878	-0.0542525992707777
ATG4D	-0.0855583424687826	0.108803643976468	0.431659253610136	34.1869606122263	-0.176917648004531	0.299594697630722	-0.590523294983672	0.554839872904315	0.841575135654008	-0.377951763749708	-0.465935735703566
KRI1	-0.260003106292718	0.113806857868328	0.0223363141852881	64.1157602295948	-0.25880576483073	0.285622233397604	-0.906112110923998	0.364876515702784	0.733129323839832	-0.782883354099373	-0.59735416123848
SLC44A2	0.895667686519131	0.355649186786692	0.0117888625176328	241.720499413187	1.31376437468469	0.539185099865812	2.43657396135697	0.0148271369327121	0.183569823433053	1.89972861885885	1.92639042818671
ILF3	-0.145262373500649	0.105963269095531	0.170413993594952	349.197317286622	-0.214116022158363	0.18795099486214	-1.13921196488167	0.254614756312984	0.637541339042242	-0.516540321560593	-0.52563367422291
QTRT1	-0.660043363625385	0.227166356481692	0.00366607463497559	47.3258116724554	-0.998951766789058	0.41073692087893	-2.43209635172659	0.0150117133481541	0.184739343715517	-1.71148065937074	-1.78518001452768
DNM2	-0.0150959578290494	0.0965506326489195	0.875754971727888	1371.83992199242	-0.0564299061927172	0.175790714970422	-0.321006181709949	0.748205706296957	0.923580120644602	-0.214390273874356	-0.272570569439297
C19orf38	-0.128475782397206	0.129537185766416	0.321292078581061	68.6298481726217	-0.294584428995555	0.270484371748328	-1.08909962927415	0.276109953379099	0.660719200792428	-0.477574285073951	-0.654773673305944
CARM1	-0.102336356674028	0.182668551260272	0.575322737730817	195.873849892614	-0.155105774218271	0.308232077173756	-0.503211007888823	0.614815926275816	0.871436129701935	-0.416897891028692	-0.430930875144366
YIPF2	0.0307913477443727	0.139749585674189	0.825612365823913	50.5326255239824	0.0755300155734207	0.297846288084859	0.253587231383933	0.799814462134016	0.941467519296262	-0.107873923280648	-0.0607942357738978
TIMM29	0.0347998809101695	0.093892535010684	0.710909241474515	48.0439800151021	-0.0402953198214171	0.232203907924038	-0.17353420182144	0.862231546511639	0.963858368061286	-0.0985690770117529	-0.246676923086754
SMARCA4	-0.0761156875644698	0.105239274205114	0.469518235958542	453.257659051818	-0.116039558909066	0.19627965640233	-0.591195037916771	0.55438974711067	0.841304794015298	-0.356032909989296	-0.368235325331684
LDLR	-0.956784874603447	0.390787742022809	0.0143512471325766	47.2028486023069	-1.65136781160531	0.658544609679259	-2.50760204750533	0.0121553477193771	0.166239490301359	-2.40029475346636	-2.83221214478711
KANK2	0.106435504598442	0.348577718783421	0.760105501299315	40.1126352606061	0.22052251111842	0.633271867927445	0.348227234284289	0.72766953622481	0.917612414656595	0.0677158053195916	0.171897468681145
DOCK6	0.00557968308468761	0.178840475278585	0.975110663070531	90.9119250128897	-0.00288587839623576	0.336235652013158	-0.00858290421898159	0.993151917315684	0.998489359956946	-0.166396743010064	-0.18664025253207
RAB3D	0.258981167935323	0.142757772537277	0.0696577030360908	55.0613905022458	0.411233772867467	0.291240615977896	1.41200694651284	0.157947915827076	0.529358612020504	0.42181389747151	0.477961092100777
TMEM205	-0.425408544907597	0.53288979114088	0.42469356053489	21.5416879468532	-0.581327416741495	0.934667159412342	-0.621961958208734	0.533966882714575	0.832894736487941	-1.1668323236334	-1.11495414201459
CCDC159	0.199617353331572	0.115819309568924	0.0847938188424343	61.0958940548635	0.294990876608456	0.255625334177876	1.15399703068236	0.248501386286525	0.630137606651982	0.284015070325396	0.291408280800932
SWSAP1	0.295438714115073	0.148761668040553	0.0470347858608385	29.5677429380729	0.40435339127561	0.350449627728009	1.15381315682103	0.24857677896376	0.630199670879651	0.506441328133243	0.466919088072277
EPOR	-0.130265566220794	0.210346130008443	0.535724356034957	84.2985093226172	-0.235981828967466	0.387545954193181	-0.608913153173663	0.542582005383009	0.837140049940851	-0.481728838034906	-0.560725089379053
RGL3	0.0972750135388908	0.1204694376966	0.419397871081098	347.936739539179	0.115347692573302	0.231190082049536	0.498930107860712	0.617828622694538	0.872695042888955	0.0464519271049851	0.00310729991397665
PRKCSH	-0.155482840238629	0.18654827880454	0.404578361649647	79.7605037992926	-0.246214982081825	0.334185416475313	-0.73676159982886	0.461267339056658	0.795199703203308	-0.540264678541023	-0.577147800300603
ZNF653	-0.298933416596385	0.150363844253381	0.0468042658818314	25.3740347026801	-0.409252046162838	0.34971888508319	-1.17023147338894	0.241907830294233	0.622472601985806	-0.873250712330775	-0.838798392545102
ECSIT	-0.0963586767131697	0.130678542885305	0.460896259584186	79.812658320759	-0.0867035047455189	0.255195126731868	-0.339753763545092	0.734041970040347	0.920025359340002	-0.403022143771557	-0.321155258052046
ELOF1	0.0836224937123911	0.142817519109258	0.558198217139467	32.7553934936964	0.0177304652478607	0.356800799051805	0.0496928966946802	0.960367117084335	0.989859364342487	0.0147608837945392	-0.153554042627594
ZNF627	0.133540868726087	0.0818174444596676	0.102641386797961	67.9103173043476	0.133337630504097	0.207626823076209	0.642198481528354	0.520744318821511	0.827056644944674	0.130634393201608	0.0319785135890181
ZNF823	0.200697690333612	0.0864956983065552	0.0203235782034938	60.7365179357628	0.276480715708429	0.22823837492988	1.211368227597	0.225754310692067	0.608027968768531	0.286522813010013	0.261702185507002
ZNF441	-0.147615032055314	0.181086933276535	0.414980074935696	22.4007884361637	-0.0654126884346845	0.465031617367362	-0.140662883966899	0.888136267798441	0.971846180014388	-0.52200145291935	-0.286986618371865
ZNF491	0.635739123966585	0.278961020663838	0.022669844628964	23.088336148827	0.978887428237448	0.530693932389489	1.84454234068578	0.0651041411965987	0.367104307786015	1.2963669363154	1.38896201053922
ZNF440	0.0643078583849572	0.0638593739691466	0.313923721332426	103.598288217181	0.162664755798769	0.188056322482221	0.864978925737244	0.387050355805086	0.747663143532131	-0.0300733997271798	0.0790442513427746
ZNF439	0.29864965548736	0.0542386418658375	3.66629503498532e-08	239.57329456789	0.354203337457843	0.158814763814818	2.23029225337546	0.025728047127813	0.239522538628327	0.51389475675958	0.386435601961462
ZNF69	0.26765637902612	0.0951323927250192	0.00490031557685361	277.516372117054	0.384913199648763	0.178086297034592	2.16138583404874	0.0306655474535676	0.259964027967675	0.441951314878667	0.435720429772201
ZNF700	0.0374128434785917	0.07482892051664	0.617090291226382	451.294116675335	0.0655982983356526	0.159801238820783	0.410499310391587	0.681439709257795	0.901087530073048	-0.0925037124507205	-0.0767331862936131
ENSG00000267274	0.335038071636823	0.164501191812913	0.0416810323690323	19.3192038989947	0.601303914415438	0.384895236369757	1.56225345911474	0.118228291294843	0.465466885592207	0.598361718671828	0.782995811563774
ZNF763	0.386340273362412	0.0848024524131986	5.21945953882646e-06	73.1984027120653	0.603790209478417	0.24660314535993	2.44842866297246	0.0143480839399356	0.18057962150971	0.71744744917933	0.786985950734826
ZNF433-AS1	0.267876606001264	0.092592180469569	0.00381483847808219	438.867014335982	0.368323523037965	0.184039118722704	2.001332790519	0.0453565382836124	0.309774558978928	0.442462518868561	0.409096430285784
ZNF844	0.292828954806132	0.242082355786604	0.226422685560953	44.5547370077495	0.369194160867819	0.456798362975767	0.808221287096435	0.41896320552621	0.771254095404051	0.500383399169174	0.410493676397248
ENSG00000290812	0.360028918863009	0.19766619996525	0.0685463039952505	59.4018924308917	0.53099099911242	0.366093729250275	1.45042363932275	0.146940418958204	0.513027239900052	0.656371963804198	0.6701538879486
ZNF20	0.238347437001455	0.143133160136462	0.0958699366420492	21.0471521320456	0.36791140349275	0.381929573782906	0.963296452402703	0.335398773115915	0.710340625403094	0.373917650552164	0.408435038818212
ZNF625	0.288740844765207	0.0938848532817864	0.00210165102563275	53.877422160108	0.411807784674569	0.231486390478307	1.77897190337486	0.0752443684351523	0.391937167392088	0.490893834311458	0.47888229692086
ZNF136	0.243111189045772	0.0594625814156845	4.34221117490347e-05	129.775697361526	0.340228654542014	0.152896758907791	2.22521822550339	0.0260665919265076	0.241667571741112	0.38497555592606	0.364008284087664
ENSG00000291101	0.0267202468991883	0.164272840089033	0.870787932008005	143.820209579973	0.0128083186004054	0.30542449856053	0.0419361205822426	0.966549621653619	0.991215897523146	-0.117324005378717	-0.161453366579975
ZNF44	0.244267603727054	0.0681270454017814	0.000336469293336908	292.766245725479	0.383177258676504	0.155868045451886	2.45834389958259	0.0139579441974499	0.177917070372644	0.387659894657305	0.432934498940748
ZNF563	0.26766660672314	0.123215264845142	0.029829318506275	28.9157915709556	0.458435679593316	0.301177409796119	1.52214497064588	0.127972760000535	0.481141813647213	0.441975056019011	0.553713234225658
ZNF442	0.869189590447865	0.276483635126997	0.00166809905700394	18.1009046855409	1.50835768951782	0.615131225608932	2.45209091446246	0.0142028772281116	0.180111692061821	1.838266083002	2.23868417783132
ZNF799	0.13194362750328	0.100751888350384	0.19033470071659	54.0355946670581	0.335504024237863	0.296596449359458	1.13118017751875	0.257979263339558	0.641321444415732	0.126926781609574	0.356425944917209
ZNF443	0.511292394931147	0.160401520019845	0.0014346963697187	32.1612028676411	0.782211200301467	0.369513263901353	2.11686907268988	0.0342709611203668	0.271776914112621	1.0074937663933	1.07332549064769
ZNF709	0.260948755557801	0.157785589564964	0.0981643592013868	87.3599008472518	0.43309765636193	0.336564732425097	1.28681829864131	0.198157627409639	0.578715657019608	0.426381179215355	0.513049420618815
ZNF490	0.233288826269083	0.0758434635575249	0.00209850431701534	298.193024768435	0.31546175145247	0.159170628053425	1.9819093215275	0.0474893904737495	0.315669272767776	0.36217530160504	0.324261034601981
ZNF791	-0.0808473779757903	0.0943187170426116	0.391349748612305	279.796889781849	-0.125193299188738	0.179741984056849	-0.696516731166945	0.486105283023389	0.80885442143856	-0.367016391988401	-0.382925736858221
MAN2B1	0.0330719937982973	0.0951083833403576	0.728043314450809	389.312116543928	0.0338308345075918	0.172461733678364	0.196164295615195	0.844481573060931	0.958138249008858	-0.102579951633712	-0.127715309724072
WDR83	0.245913850212612	0.187989124513664	0.190829874853381	26.6749350075098	0.32971123251015	0.378765755310499	0.870488495560706	0.384033503554294	0.745909276400223	0.391481260188099	0.347129363217529
WDR83OS	0.00607620164579637	0.256620221492296	0.981109616047462	50.3426564634752	0.0283205113715009	0.466756694707127	0.0606751048086647	0.951617958626744	0.988328458016126	-0.165244194511728	-0.136558570734343
DHPS	0.131689432685209	0.102664665967683	0.199592196478805	40.9874682058508	0.199102220275003	0.259594181110012	0.766974896831862	0.443096440976861	0.78461496933604	0.126336729436704	0.137521041352667
TNPO2	-0.228267841766065	0.133058092307088	0.0862443931867388	160.294681096016	-0.330872476324009	0.24385734391425	-1.35682801679475	0.174835863163794	0.552183719755099	-0.70921756526598	-0.713010670693043
TRIR	0.094334807216277	0.119850548985392	0.431221179923507	122.966024152019	0.151162234483421	0.238756244493195	0.633123689829732	0.526652873272267	0.829944310222924	0.039626944823638	0.0605843905041978
GET3	-0.279415776149187	0.142474722751122	0.049860321342546	18.8592431780904	-0.23695129548602	0.423245000078584	-0.55984428745059	0.5755856525469	0.852408799777252	-0.827945201217047	-0.562280941051006
HOOK2	0.210139787778002	0.127972478596224	0.100575465912349	231.068745563636	0.249116869463158	0.255871516896656	0.9736014093502	0.330254486297732	0.707050269704358	0.308440372761205	0.217787222878598
JUNB	-1.20362328612326	0.37284229117446	0.00124555725598623	150.641269881763	-1.89804971301098	0.560502415173074	-3.38633636828289	0.000708325044866809	0.0394736261002518	-2.97327079668531	-3.22810044149195
DNASE2	0.352325382885238	0.145955506806563	0.0157817888311038	74.1892825652091	0.52337654397663	0.287911459404874	1.81783852945094	0.0690888158148035	0.375213810153498	0.638490056623865	0.657933803471927
GCDH	0.167643137063531	0.0600071271520706	0.00521055037409127	120.553810835817	0.229370236877498	0.15511199364658	1.47873953190308	0.139209942418919	0.500145560905359	0.209794612457886	0.186096771753293
FARSA	-0.202802820446379	0.0850797104060517	0.0171404907692587	107.255897620268	-0.284492077019528	0.187795116620477	-1.51490668202235	0.129796037957005	0.484757260649923	-0.650106638946198	-0.63857692757483
CALR	-0.612862673613705	0.342277731596577	0.0733668124550072	220.050622331692	-0.875843994925013	0.538112395736706	-1.6276227826455	0.103604895260313	0.443173991035128	-1.60196202767648	-1.58761008403554
RAD23A	-0.135923380483499	0.142444914777443	0.339973735738051	119.843002777865	-0.168846082381884	0.274606919094466	-0.61486463246689	0.53864412137645	0.836067004047696	-0.49486209395546	-0.452982055892106
GADD45GIP1	-0.121938998915369	0.218155361768686	0.576192529858087	28.8055203893897	-0.216358382436404	0.427649640505196	-0.50592438749817	0.612909731322225	0.870482525071209	-0.46240071337682	-0.529232333816555
NFIX	0.880547352388674	0.501170249886316	0.0789207942167536	39.6934136891047	1.31885833007635	0.814415526027284	1.61939242061081	0.105362856588348	0.444609510062274	1.86463039743993	1.93456547999231
LYL1	0.0285375833793451	0.112291700917108	0.799388980855702	240.907176806898	0.0341025947116405	0.211112069501912	0.161537873187926	0.871669784539872	0.96792132255359	-0.113105495547989	-0.127279174427238
TRMT1	-0.308817226661503	0.15799843186896	0.0506351672795254	249.695779690943	-0.450708468833386	0.274840893815734	-1.63988867368319	0.10102831627301	0.439709178055561	-0.896193601762651	-0.905329874850851
NACC1	0.161584439462997	0.265088311527884	0.54216029369904	64.7215612752214	0.252563760723012	0.452504754006629	0.558146093464716	0.576744627644908	0.852874949658844	0.195730802223328	0.223318978155393
STX10	0.0555797712917483	0.19420333442113	0.774729766891263	71.8338281869304	0.0845490351919828	0.360900358265125	0.234272516653673	0.814773420814477	0.946458377519302	-0.0503335560648647	-0.0463200311630436
IER2	-0.436554516624839	0.200515386677837	0.0294684689355512	167.399529922055	-0.710754659004739	0.321378948982262	-2.21157814242516	0.0269958270651314	0.246331084323071	-1.1927050179724	-1.32266589628123
CACNA1A	0.856831412905063	0.185074319346489	3.66264335920176e-06	2745.64193373454	1.22277104233177	0.331553860215351	3.68800122410746	0.000226022563419352	0.0223798501395306	1.80957954420006	1.78035946624168
YJU2B	0.0679226882817943	0.106585027966047	0.523953586441505	176.932783046259	0.109106361733016	0.217263602155316	0.50218426211593	0.615537912309128	0.871546307600145	-0.021682440968182	-0.00690912132103261
MRI1	-0.00369809895058851	0.119816171695814	0.975377383540778	84.4840530742986	-0.0076964900138364	0.242317266811671	-0.0317620370809899	0.974661821371496	0.99328030984891	-0.187932884033211	-0.194360579108719
C19orf53	-0.00717119867385236	0.4192083902615	0.986351633733317	19.8738694404919	0.0175887756856673	0.728464803230545	0.0241449904067648	0.980736956615201	0.995317306933375	-0.195994850259974	-0.153781433608116
ZSWIM4	0.476907139015177	0.146814609833138	0.00116071109437085	44.3257801403448	0.96096141264366	0.405702862824457	2.36863355105152	0.0178539332346358	0.201622382887853	0.927676659491268	1.36019338284627
MIR23AHG	0.0680869130396938	0.120362329374337	0.571609353177642	125.346693773067	0.0536586817228355	0.228472005827554	0.234858890166771	0.814318258049547	0.946458377519302	-0.0213012326651448	-0.0958945210215467
CC2D1A	-0.0377670686964211	0.105868339501744	0.72128930564703	107.373395409167	-0.0670687830984318	0.225597540455766	-0.297293946392037	0.766242102915856	0.931139868361714	-0.267015808612583	-0.289644407580871
DCAF15	0.0641786225278792	0.154163961735075	0.677189708269019	85.9625158269152	0.0457139414820404	0.297478956315528	0.153671177444743	0.877869011864303	0.969199389844378	-0.0303733897067563	-0.108644664683357
RFX1	0.154583072177415	0.103059740561795	0.133630837908103	133.353047138064	0.230439431419641	0.19684196712349	1.17068242502918	0.241726452154568	0.622376258191397	0.179478810891366	0.187812672286422
IL27RA	0.214263131642027	0.290162581851281	0.460256589218263	59.153700110019	0.327228472990846	0.477389856458496	0.685453342931041	0.493057892972599	0.813134915565871	0.318011724470582	0.343144898075886
SAMD1	-0.141566727594837	0.19616751696201	0.470502044085462	100.236880094603	-0.201380047730441	0.3517174452627	-0.572562010906307	0.566941287803588	0.848741653043355	-0.507961767861382	-0.505194301920297
PRKACA	-0.106649359102669	0.0870866798104818	0.22071293483938	233.172535036022	-0.161389605309704	0.168137033585106	-0.95986946997024	0.337120913336363	0.712076265364422	-0.426909489510227	-0.441015503053397
ADGRL1-AS1	0.168827696152799	0.0980981198820898	0.0852492851759448	145.765368552118	0.178074703839646	0.227236932832724	0.783652118604912	0.433244265121818	0.780459575858814	0.212544281667588	0.103774959381955
ADGRL1	0.619648717002348	0.32883754414743	0.0595161311986914	30.3836141952367	1.00177469562836	0.644346201423854	1.55471498615911	0.120013963857974	0.46814145309491	1.25901692397581	1.42569272021831
ADGRE5	0.800275295570635	0.237928813143808	0.000769588059776309	45.900769568205	1.28296062326285	0.439019233590793	2.92233352231372	0.00347419292859768	0.0920772716857677	1.67829811141744	1.87695492192126
DDX39A	0.0176126461393735	0.0639842248553583	0.783112310104982	98.8086512490642	0.0942420520570735	0.17921196895528	0.525869185001757	0.598979100533485	0.864643632987332	-0.138465111474993	-0.0307641597562408
PKN1	0.137650468652746	0.075208815905761	0.0672134916649858	296.384484370784	0.183954897199606	0.146486141585099	1.25578362027332	0.20919443184641	0.589833577604895	0.14017384166383	0.113211807891328
ENSG00000267474	0.174845900350795	0.11176919328717	0.11773589402	34.0752127745519	0.20780156324002	0.276540231769967	0.751433387865514	0.452391875438572	0.789071905623338	0.22651409620099	0.151482211788143
GIPC1	-0.113663601524924	0.209622160465216	0.587659487901493	45.6257159853122	-0.144499050524752	0.405371354602065	-0.35646093115435	0.721495405463326	0.914497803744502	-0.443191367377358	-0.413908638195816
DNAJB1	0.0602466038427792	0.267672049313881	0.821920006849609	261.55623215339	-0.0873300040792307	0.435804722345718	-0.200387925144953	0.841177202310896	0.957532441184766	-0.0395006259994382	-0.322160697659478
TECR	0.167693428525421	0.074694543460972	0.024764541590829	92.3545116336451	0.334974903646741	0.208673343240953	1.60525967737024	0.108436669052448	0.450722126342198	0.209911351998802	0.355576783919272
NDUFB7	0.218410358518946	0.25601579108242	0.393596731848134	35.3913860889258	0.427642282770151	0.51607482860061	0.828643946711656	0.407305912615199	0.762897288201924	0.327638514853964	0.504294345573458
CLEC17A	-0.473370542121017	0.389338983693028	0.224049173775871	101.822028374536	-0.759311189767223	0.584697653502023	-1.29863902346685	0.194067839179394	0.573957633854608	-1.27816457220452	-1.40059201144379
ZNF333	0.0364817142214861	0.0692351809519339	0.59824600821267	233.987175889704	0.0443010953696563	0.164504745394435	0.269299802041789	0.787698984502847	0.938100472848758	-0.0946651052184704	-0.110912075619265
ADGRE2	0.0671833668361614	0.463389595435212	0.884724714641699	400.619149003159	0.0701362893701858	0.649232812134971	0.108029489667267	0.91397229972141	0.978811133088635	-0.0233985980037804	-0.0694503757960207
ILVBL	-0.420568544022135	0.297079263099201	0.156869835020623	20.8474183161277	-0.554299504820406	0.582975740568125	-0.950810584811347	0.341700538379107	0.715575562074535	-1.15559742490166	-1.07157830474012
BRD4	0.117150496897645	0.0342747119989145	0.000630862765938552	1200.5115924207	0.156927699229119	0.0945139966377621	1.66036465297903	0.0968411164955473	0.434285471775167	0.0925880845281541	0.0698371164029355
ENSG00000290008	0.268053503519201	0.124410302336072	0.0311937369709175	29.7907869510978	0.38664242479345	0.328702744416993	1.17626771105676	0.239487914288178	0.620841971658278	0.442873143938051	0.438495582684711
AKAP8	-0.00463360469442094	0.048172706364237	0.923371781968532	177.049847616257	-0.0345149147736146	0.126681019977129	-0.272455295827629	0.785271960219031	0.937704877147221	-0.190104435762982	-0.23740022019287
AKAP8L	-0.126022574753822	0.0878610761343491	0.151475524334824	350.196220427677	-0.210651261780505	0.175269592157537	-1.20186998319233	0.229413905783217	0.610262353376924	-0.47187975317332	-0.520073241630714
WIZ	-0.280207284584153	0.149323624221043	0.0605852732094956	64.0993441095834	-0.448058387489086	0.293613177940743	-1.52601593236225	0.127005896698422	0.480568301266791	-0.82978249780492	-0.901076882703693
RASAL3	0.00926905243102946	0.0992749004892068	0.92561158366271	406.268302189471	-0.0169708271368741	0.175641087748613	-0.096622193328498	0.923026431228603	0.981549756749751	-0.157832758835054	-0.209244530893524
TPM4	0.0422409768589619	0.167422834295224	0.800808284400971	232.847910631949	0.0319777997555725	0.282374092885063	0.113246223932408	0.909835349950258	0.97802309058671	-0.0812963612796253	-0.130689158910135
RAB8A	0.0280077984690601	0.089425870634812	0.754131982419937	86.9700843488919	0.0735712061451472	0.224873838378945	0.327166586720369	0.743541891385385	0.922439340445074	-0.114335263880167	-0.063937837812433
FAM32A	0.378856133855479	0.138735375675965	0.00631841582993897	28.2921678629338	0.453612291902771	0.335968089611428	1.35016481007886	0.17696312317808	0.554190236764826	0.700074818172761	0.545972403924464
AP1M1	-0.0227041074833071	0.0875012805270423	0.795271301629231	140.076235136315	-0.0244784148257415	0.185445686941472	-0.131997757561582	0.894986065436193	0.973492543374658	-0.232050764631339	-0.221293108780965
KLF2	-0.292987381197708	0.368329894132158	0.426352784346611	41.8228087415875	-0.732329587348908	0.593716779056646	-1.23346621349072	0.217401874614782	0.599838135628805	-0.859448420318778	-1.3572904941339
EPS15L1	0.0908372943167262	0.050497953329336	0.0720453853063599	623.516652245033	0.138044882336405	0.130409999634046	1.058545224475	0.289806944159406	0.672936834349999	0.0315083092759813	0.0395329628592486
CHERP	0.0169428925115317	0.093249762549287	0.855823126091489	109.998039271021	0.0268500554194995	0.204386084995514	0.131369292680022	0.895483179003512	0.973492543374658	-0.14001978354264	-0.138918437019223
SLC35E1	-0.153746509679491	0.152911163865201	0.314673981938153	151.467236673872	-0.246979901836426	0.268938223323859	-0.918351801331749	0.358434715651675	0.72918252393504	-0.53623420448567	-0.578375384395907
ENSG00000279529	-0.111419971449312	0.105368300501446	0.290313786470511	51.3833886133728	-0.220010842421232	0.237565681873036	-0.926105322480096	0.354391248237943	0.725953158755346	-0.437983319427059	-0.535093996767654
MED26	0.210043891978207	0.102245028956225	0.0399448399034067	209.408872074267	0.268606519965948	0.212783129714877	1.26234876010082	0.206823318362593	0.587240142927252	0.308217773711122	0.249065255425598
SMIM7	0.100489810535809	0.0586495530467877	0.0866400221971351	266.657161357907	0.0821444795704585	0.138106746571785	0.594789766680671	0.551984008805965	0.840043202962224	0.0539143056371799	-0.0501789905107416
SIN3B	0.0812424017364564	0.0771793694415316	0.292504173915507	242.588823741888	0.125080143137126	0.158376201154151	0.789766026875355	0.429664423028591	0.776911112319191	0.00923607234209306	0.0187264566276267
CPAMD8	0.0226987615900645	0.400402247297767	0.954792223229764	23.9465770408967	0.0834511363239651	0.657569050535738	0.12690855242651	0.899012777520153	0.974265050990889	-0.126658916935219	-0.0480819979321377
HAUS8	-0.0739301115582353	0.088170607120214	0.401755948835844	65.0289932850855	-0.0318172249062701	0.23299569223834	-0.136557138033793	0.891380857917348	0.972371544887303	-0.350959620607405	-0.233070823343992
MYO9B	0.170293549413813	0.0863198423749933	0.0485160235454009	2342.30881150918	0.22101582079069	0.14879924252623	1.48532893742205	0.137456709947855	0.49716589685114	0.21594690768622	0.172689158402969
ENSG00000268056	0.677077247680174	0.227431842738523	0.00291031198050853	29.9609890734393	1.00150732465215	0.446517369197517	2.2429302726836	0.024901311252413	0.236129102245237	1.39232345464524	1.42526362898885
USE1	0.331783655302243	0.211419524650256	0.116574752756223	52.6151987342391	0.418983648914532	0.400093805300684	1.04721353683457	0.295001103290411	0.676774037487718	0.590807373370003	0.490398507292016
OCEL1	-0.0444271975096207	0.212987381715779	0.834767732842884	19.1031390945504	-0.119453944175013	0.467109849197086	-0.255729876773829	0.798159423738935	0.941467519296262	-0.282475696849667	-0.373714913252514
NR2F6	-0.274906055873221	0.189363498071326	0.146574660088836	38.1345590401521	-0.465789917957668	0.360389372396758	-1.2924629682056	0.196196862404216	0.576800134436337	-0.817476969535286	-0.929533390275495
USHBP1	0.240995034590854	0.1566481458999	0.123939101390705	18.7571332614755	0.273556294543436	0.414492033103438	0.659979620103262	0.509266907773004	0.822656815127444	0.380063411989654	0.25700891815638
BABAM1	-0.0549483634564619	0.0963634229185346	0.568528405205164	99.5023795200703	-0.0320976824541139	0.230710073528203	-0.139125621882263	0.889350881781433	0.971846180014388	-0.306898054768573	-0.233520916602886
ABHD8	0.097639294986728	0.0619020534902194	0.114722106009495	122.110440717383	0.0997660039433547	0.167771174742935	0.5946552147365	0.552073963986559	0.840043202962224	0.0472975189288615	-0.0218990265994184
MRPL34	-0.168531374176407	0.256563452280929	0.511258145158582	28.6375458238738	-0.349333113235901	0.505081382574748	-0.691637279234306	0.489165144339239	0.811360611531425	-0.570553713782509	-0.742637287244523
DDA1	-0.150763147093421	0.166366603273298	0.364824496223956	35.9273037482119	-0.235647045550372	0.36244488239032	-0.650159671165124	0.515589088218233	0.825519231643148	-0.529309045311582	-0.56018781106231
GTPBP3	-0.0228372681252512	0.214039589498154	0.915029785060267	33.3738128947533	-0.076489899428769	0.404353968671279	-0.189165694799825	0.849962953793	0.959748528751917	-0.232359865055636	-0.304763918480626
PLVAP	-0.330492658243785	0.22894251318744	0.148862286892364	115.785422037825	-0.493591657217283	0.401825144814366	-1.22837424085372	0.219306513079055	0.600975565998387	-0.946507906358156	-0.974151107011923
BST2	-0.22921041848889	0.212067432044837	0.279769434841088	274.797847452834	-0.323118305594999	0.349271634705451	-0.925120374769319	0.354903295855141	0.726295980952228	-0.711405530573931	-0.700566363166737
BISPR	0.118745327678011	0.151664439032586	0.433657809537965	66.9518532205512	0.181924468393488	0.305415944533544	0.595661332191866	0.551401494973243	0.839990589404877	0.0962901008574265	0.109953267248281
SLC27A1	0.485722651086844	0.193239202143968	0.0119511866625494	208.186166582382	0.690452811262874	0.318544477652054	2.16752403416974	0.0301949191163503	0.257753630101708	0.948139751903314	0.926066724853066
PGLS-DT	0.0400101602334907	0.113395949631949	0.724211479496726	187.077452340877	0.0374162330191051	0.206895148920973	0.180846352436214	0.856488178932419	0.961357966662193	-0.0864746658852153	-0.121961270608746
PGLS	0.0701928309952828	0.14454046054592	0.627231253429359	117.373052184293	0.109320251418745	0.276086729084143	0.395963441565595	0.692131998078657	0.90434060621925	-0.016412850301526	-0.00656585972428217
COLGALT1	-0.249830921288187	0.1300325029137	0.0546944073790361	721.496282338753	-0.377380796843797	0.225527879301669	-1.67332215428235	0.0942638934156254	0.429567087188953	-0.759271071558332	-0.787649708612991
MAP1S	0.0536225859324222	0.13252264432682	0.68574978980823	203.062425332452	0.0880086059550944	0.243700487111869	0.361134304646238	0.717999049841135	0.913515032882785	-0.0548766914550498	-0.0407679271418985
ENSG00000268112	0.646741938023825	0.178867151626399	0.000299459679267329	46.6060151633079	0.983936648991728	0.357389067250325	2.75312464525545	0.00590294170675093	0.118797901633262	1.32190732455552	1.39706526980838
FCHO1	0.0832498241237424	0.104088098372692	0.423825775358144	350.306387554078	0.0838825677196296	0.181752364228643	0.46152119162591	0.644424721042947	0.885103282235231	0.0138958209179097	-0.0473896137750456
JAK3	-0.169623114626968	0.332333226345596	0.60977075968754	694.142152283626	-0.273588858479071	0.511835191887354	-0.534525298016794	0.592978151530991	0.862362634416959	-0.573087926831982	-0.621078859852853
RPL18A	0.197957618809938	0.325517164603449	0.543099493230428	260.933116162094	0.311216370115996	0.513770350451202	0.605749961714763	0.544680801803185	0.838137481489706	0.280162395560781	0.317447819783292
CCDC124	-0.37827523725244	0.186024874898489	0.042005476626285	32.6277380206788	-0.464518817938334	0.423600501768794	-1.09659647710208	0.272817828186924	0.657450595691114	-1.05742367869118	-0.927493461043849
ARRDC2	0.413308331624022	0.167077965179351	0.0133704979162959	245.810820686532	0.566466126483532	0.288080371811554	1.96634752628715	0.0492584804044081	0.320992904603197	0.780047314495651	0.72708626795017
IL12RB1	-0.168031503936103	0.124499510605371	0.177126371687556	77.1039543537993	-0.21771884198756	0.256891318039896	-0.847513429604295	0.396709004796057	0.756100223918162	-0.569393385166518	-0.531415671999754
MAST3	0.117027208408396	0.0672932218173472	0.0820235350936959	466.331941586962	0.120351423059862	0.152063838743943	0.791453274190452	0.428679532530584	0.776665168010716	0.0923018999335067	0.011137553970746
PIK3R2	-0.106707611172229	0.0765306869107837	0.163223582138138	68.006864256999	-0.172359618799145	0.247754454460889	-0.695687264934138	0.486624702625094	0.808967167511189	-0.427044707688469	-0.45862076687866
IFI30	-0.067419703194492	0.301271844117597	0.822925677878239	121.114600221633	-0.133224087902544	0.47017183196445	-0.28335191273776	0.776907086472104	0.934828175262367	-0.335847272407506	-0.395813975707478
IQCN	0.325147526632431	0.136184608012795	0.0169611070183831	29.9784946370863	0.282280003180852	0.329877833621279	0.855710734128709	0.392157801344729	0.75216753560262	0.575403195697212	0.271009191924892
JUND	-1.21637764156002	0.40242272288904	0.0025058297892122	211.212965430695	-1.75964839212062	0.603407481659057	-2.91618590356636	0.00354339300363109	0.093510821334631	-3.00287696724428	-3.00598660631894
LSM4	-0.204491194837448	0.0834554002734009	0.0142735203256171	109.447042005023	-0.254527086189787	0.191032320211464	-1.33237708628591	0.182736307751134	0.562199175002682	-0.654025794283938	-0.590487509126355
PGPEP1	0.155081383843454	0.0866501278533439	0.0734953772161524	318.011657311126	0.206566670383499	0.167813877697197	1.23092722257588	0.218350085010522	0.600559778261162	0.180635521651815	0.14950038974609
LRRC25	-0.445555788895227	0.180290886376954	0.0134616729939102	66.7591856021002	-0.663015392844594	0.332396498632393	-1.99465215660362	0.0460808308504514	0.311636396903555	-1.21359930803717	-1.24605137102265
SSBP4	-0.322787168070591	0.163724994578146	0.0486643810742774	226.506301290057	-0.464480069719451	0.286606801729003	-1.62061774848817	0.105099643413623	0.444609510062274	-0.928621462982853	-0.927431275831693
ELL	-1.59494424029183e-05	0.186431889435435	0.999931740144512	484.72851614837	-0.0579363449240216	0.306335868567367	-0.189126873046147	0.849993379906618	0.959748528751917	-0.179385658977149	-0.274988182811125
FKBP8	0.0619292016059127	0.082858214036092	0.454815063271752	82.0736537434541	0.0867799252198687	0.22519370857869	0.385356792459169	0.699973089921645	0.906705068964961	-0.0355948797150034	-0.0427397796397542
KXD1	-0.328146278053418	0.11369572493356	0.00389949604318822	100.481574323389	-0.510615571868711	0.23695710912456	-2.15488606252491	0.0311707513005067	0.262806804391262	-0.941061348713073	-1.00147199490924
UBA52	-0.745656770679016	0.30565096621728	0.0147047743728916	125.218868704073	-1.06622325077383	0.49742149061886	-2.14350057422589	0.0320729250258862	0.26394065825497	-1.9102116061389	-1.8931408866459
REX1BD	0.140645319478957	0.199647720310242	0.481141716841264	128.244971520478	0.219252070904769	0.36401175953697	0.602321395285862	0.54696022176724	0.838725075008428	0.147125668026137	0.169858598340915
KLHL26	0.128449993005207	0.233411529635572	0.582102964320318	33.5305208050002	0.211556754992089	0.432960298279097	0.488628532068579	0.625104709335405	0.87799829635092	0.118817148838751	0.157508744168733
CRTC1	0.0242337299919953	0.106528516362836	0.820045971646224	357.946377046377	0.0139507623130614	0.186776810236149	0.0746921542102736	0.940459650269796	0.985834460677877	-0.123095856729195	-0.159619911863973
UPF1	0.1515617670689	0.057168139593554	0.00802163210193864	280.081424578774	0.251012349141077	0.146945569014463	1.70819951104733	0.0875993292296036	0.416063846829202	0.172465577271139	0.22082918994977
COPE	0.0370808806296042	0.11199437385874	0.740572030793845	161.015084140824	0.0599280350311232	0.213308918202718	0.2809448171978	0.778752725226251	0.93565034091594	-0.0932742844153409	-0.0858331278325209
DDX49	-0.178626505590991	0.183661612373899	0.330759664785264	64.3305611770202	-0.299749668526767	0.33994332568182	-0.881763652589922	0.377904631186636	0.741608628539241	-0.593987134934791	-0.663063125707729
HOMER3	0.0620313258281284	0.200393326505927	0.756904809822051	145.185622684331	0.0996261920980245	0.344871961972175	0.288878781354984	0.772674141827428	0.932567628670949	-0.0353578228793122	-0.0221234041195832
HOMER3-AS1	0.598913891119866	0.366126390022035	0.101878969047134	20.9816793880216	0.87582518025672	0.609254413547315	1.43753604533996	0.150565738398147	0.518661882592224	1.21088600943204	1.22356220789798
SUGP2	0.121671724967849	0.0802591629298087	0.129523026086837	586.17246649256	0.193056741892744	0.169280881795093	1.14045212811705	0.25409798604967	0.63686005113495	0.10308302878827	0.12781893460758
ARMC6	0.0257283760714337	0.145005414310904	0.859170290249816	49.8996837377528	0.0647429047106968	0.294663416997305	0.219718163083981	0.826090658214608	0.951056821531902	-0.11962639510312	-0.0781059676904901
SLC25A42	0.268322871279828	0.175796203338122	0.126927910188852	35.6277708226402	0.456551943395384	0.377676743412011	1.20884314790156	0.226723111268002	0.608480605251802	0.443498416450156	0.550690113718676
TMEM161A	-0.0682594394281847	0.0874269995854937	0.43494409993485	53.0686516302524	-0.196157084598606	0.227212819632188	-0.863318737543705	0.387962244795096	0.747956491065343	-0.337796518238276	-0.496812211599801
MEF2B	0.189612222638256	0.153113644732218	0.215576772865684	144.673207998492	0.250174156313707	0.271274092483212	0.922219125400592	0.356414289010289	0.727423779232679	0.260790564215312	0.219484013311975
BORCS8	-0.0783406722681861	0.102658437265705	0.445392033134334	46.4494714051087	-0.164543128496669	0.255068277835158	-0.645094442528081	0.518865985098791	0.826034233534389	-0.36119767719027	-0.446076445570837
RFXANK	0.149825729818498	0.136054693743756	0.270802262526621	25.3904907019965	0.102673070946574	0.350559706966389	0.292883263267955	0.769611382155061	0.931837873134645	0.16843578406152	-0.0172336101349219
SUGP1	0.195972730462751	0.0842454041515956	0.020007205596932	103.962147504704	0.270634883209097	0.201427119327477	1.34358712030778	0.179081936688639	0.557188821114953	0.275554954342859	0.25232048114282
MAU2	0.0894718079320976	0.0457538738410996	0.0505238059673589	325.258227470568	0.118881131684341	0.120086580364741	0.98996183689519	0.32219277276319	0.70278202451518	0.0283386608370832	0.00877795180699557
GATAD2A	0.0175432222211518	0.1446119412994	0.903443595746459	768.753328114312	0.0205610298650151	0.254737480002676	0.0807145845393425	0.935668937876692	0.984920434581177	-0.13862626241468	-0.149011401280123
NDUFA13	0.187136945790378	0.237890354590187	0.431485554448045	104.595437846671	0.295102602056426	0.404979484619066	0.728685311884397	0.466194179562029	0.797411814197911	0.255044803960917	0.291587583769831
YJEFN3	-0.524667105429873	0.462697368096897	0.25682329644497	26.5890356711404	-0.755244556402608	0.756651972813252	-0.99813994219111	0.318211504107716	0.6980687320704	-1.3972372144828	-1.39406566092165
LPAR2	-0.466533164112997	0.260412818335966	0.0732108781693371	121.542957720328	-0.728937360101997	0.433767571339088	-1.6804791512	0.0928641274109474	0.426011603026425	-1.26229324256459	-1.35184646658602
GMIP	0.0341739578578372	0.0758189227180903	0.652183256232013	239.417881909043	0.0336366927139416	0.164646433691326	0.204296515629379	0.838121792680456	0.956298446457132	-0.100022006933302	-0.128026878848395
ATP13A1	-0.245539721586125	0.134659538263681	0.0682411225244531	83.8172142226653	-0.372754130799858	0.267474792449914	-1.39360471088003	0.163437005169841	0.53837710470102	-0.749310082866132	-0.780224587721996
ZNF101	0.0886946518620732	0.100794122685237	0.378881754828543	41.0744049520784	0.140520236508042	0.25600277921412	0.548901214820448	0.583073244446793	0.855667245259421	0.0265346798147438	0.0435055435032531
ZNF14	-0.0973988965468236	0.124717607043548	0.434828689666078	89.6929132190019	-0.163722614252222	0.267721574576838	-0.61154060710648	0.5408417439773	0.836701436478112	-0.405436764092175	-0.444759640467563
LINC00663	0.2607091596687	0.214053989883717	0.223239240780371	27.6911945494368	0.340741436232701	0.42527190613507	0.801231944356273	0.422997381213575	0.773958124561868	0.425825014947147	0.364831223545122
ENSG00000291177	0.220788661207021	0.0566609963342674	9.75282195811763e-05	179.691161412876	0.355942143922904	0.155804730909417	2.2845400254877	0.0223398130732407	0.224184604003339	0.33315917290471	0.389226131488881
ZNF506	0.0112492653400154	0.188667383237393	0.952454422276614	399.799563598893	0.0125338186222745	0.330154178294033	0.0379635317264164	0.969716758521319	0.992131089888622	-0.153236170523147	-0.161893898812654
ZNF253	-0.00222101787544794	0.165940472862629	0.989321092481981	186.755933597844	-0.0117615318266269	0.306341827297811	-0.0383934898161748	0.969373951530919	0.992131089888622	-0.184504195342757	-0.200884375423444
ZNF93	0.406684194344548	0.211975117737588	0.0550417075964679	78.5673072048633	0.598919565268314	0.383242796113994	1.56276796678565	0.118107181289964	0.465249071555024	0.764670971953328	0.779169280645916
ZNF682	0.0794952179811849	0.196992325430738	0.686547523920407	54.5146888468348	0.108391119379583	0.363754968787243	0.29797838842163	0.765719658322661	0.931044949707594	0.00518040520054895	-0.00805698046845458
ZNF90	0.275435209527821	0.122672962199737	0.024750131262343	154.048304142889	0.398657639567392	0.254467336265	1.5666358025308	0.11719984427986	0.463513651575061	0.460008000198804	0.45777824138117
ENSG00000267383	0.269577724552992	0.233018180077847	0.247314986277781	61.7210278009664	0.38830524491369	0.418316893471241	0.928256188009739	0.353274694550181	0.724980163743701	0.446411256712133	0.441164165265668
ZNF486	0.316713100983537	0.125506810404151	0.0116201842458437	85.1592948103792	0.478149396102445	0.272647633201497	1.75372656086501	0.0794773720699585	0.401143451269982	0.555824703819176	0.58535085987249
ENSG00000291130	0.616827892143952	0.163501522037331	0.000161547060456493	103.741239540175	0.904915880808185	0.313617312947816	2.88541430414831	0.00390898866660863	0.0979383658433503	1.25246905706957	1.2702485185906
ZNF737	0.0929962953378898	0.111982048975105	0.406280354556951	170.221864864708	0.13018954510852	0.235122844873536	0.553708616355609	0.579778277492486	0.853869079072406	0.0365199112174915	0.0269262979297634
ZNF626	-0.0895047615860727	0.136300356500038	0.511391210341489	198.739265226117	-0.125891884956213	0.27059068237276	-0.465248410818475	0.64175357426076	0.884491563298906	-0.387112427184488	-0.384046864626461
ZNF66	0.118607514681127	0.0557199606417745	0.0332843868314896	195.847253327672	0.188821358694175	0.146191551962329	1.29160239534793	0.196494874097126	0.577139229285134	0.0959702011093573	0.121021765334848
ZNF85	0.191764108980255	0.0821938441933359	0.0196443970567878	126.202105645329	0.236788311577754	0.201730672512807	1.17378437611029	0.240481403612009	0.622203112892414	0.265785651139199	0.198001694413526
ZNF430	0.0884418684941342	0.0439810752272102	0.0443352413236598	339.89525187713	0.132084795121398	0.125296180791718	1.05418053676324	0.291800269191158	0.674437335532954	0.0259479039841043	0.0299678964222044
ZNF714	0.10179136054892	0.0647419948819463	0.115889865702577	158.111006077442	0.160894160361808	0.178508342058844	0.901325722406687	0.367415161266789	0.734533589242295	0.0569355411570987	0.0762027051746222
ZNF431	0.246429854735419	0.082327961459038	0.00276005042891576	691.335026336207	0.359526026427201	0.182748100672118	1.96733112467338	0.0491450490364406	0.320988666113004	0.392679040662947	0.394977737634819
ZNF708	0.00915291908175421	0.0425703574967853	0.82976196670055	302.471418418183	-0.0326740291328932	0.123311614500056	-0.264971221610908	0.791031631474883	0.939056062033822	-0.158102334492035	-0.2344458685498
ZNF738	0.032366838050334	0.072991548182594	0.65745280025583	155.564222917148	0.0206777395436658	0.174179858288914	0.118714871781371	0.905501253894416	0.976935129436571	-0.104216801214105	-0.148824099351498
ZNF493	0.343423907412846	0.108373490252756	0.00153021141567322	265.009324422903	0.473963344343534	0.229873690249133	2.06184250067879	0.0392227332743337	0.290173203667919	0.617827420838866	0.578632860330123
ZNF429	0.113058539044632	0.12845694564712	0.378790038121321	110.709330175996	0.14711860155572	0.253294220647715	0.580820996150301	0.561361102783874	0.84555998164245	0.0830895878995219	0.0540949523122375
ENSG00000268081	1.07949460865425	0.199005542015315	5.81349008746654e-08	34.1536282720829	1.52803847466677	0.397360716003706	3.84546940128958	0.000120321879442878	0.0145931344974569	2.3264386346687	2.27026895347167
ZNF100	0.495821659297555	0.134561911238945	0.000228962920292426	475.779940251541	0.718285994690654	0.250408733511566	2.86845424525689	0.00412482854492142	0.100498037205694	0.971582172105991	0.970734904870768
ZNF43	0.154122170858033	0.069732867856388	0.0270926913622731	256.643628069183	0.244379596367291	0.153555147950552	1.59147771747768	0.111502106211142	0.456671597807845	0.178408939258876	0.210184593880436
ZNF208	0.173736792894005	0.684309901244298	0.799583530057776	66.954588212819	0.250932780507651	0.830878504526187	0.3020089930606	0.762645207400814	0.929650855047808	0.223939569820823	0.220701493955135
ZNF257	-0.377493208546375	0.176955851589788	0.0329032328077093	69.8238124977859	-0.539824898653846	0.340466982974403	-1.58554258018737	0.112843110492422	0.45751588311599	-1.05560838701544	-1.04834868332039
ZNF724	0.388843845578288	0.1711082054816	0.023056169820371	32.7344329547188	0.608021708178885	0.37684928860518	1.61343467153497	0.106650105603063	0.447460460016649	0.723258890329566	0.79377688595744
ENSG00000284428	0.210931515140576	0.182258482455412	0.247141357935739	61.4587470578973	0.31358636857318	0.352304632764127	0.890100042434387	0.373412170200134	0.738403933145648	0.310278177536897	0.321251319947112
ZNF91	-0.00352958687462608	0.0664512539520536	0.957639938081536	635.334792535561	-0.0100968404569211	0.163096220068963	-0.0619072621833403	0.950636684207278	0.98830619833948	-0.187541723751774	-0.198212789761356
ZNF675	0.0997295602034586	0.0761664684400464	0.190411398093585	231.482301525489	0.16750977349414	0.178663704819964	0.937570244963502	0.348465308655824	0.720633019329697	0.0521495672214523	0.0868197946315027
ZNF681	-0.0996358398760534	0.195719776456193	0.610700389865236	37.3930205231409	-0.16316436034026	0.38122538193083	-0.42799972948775	0.668651317335536	0.89582163360928	-0.410629290367949	-0.443863724759616
RPSA2	0.283253158319296	0.211890793388384	0.181291711075503	138.03923053361	0.45570972935366	0.383782821770147	1.18741565151812	0.235063709334568	0.616978582103324	0.47815548922633	0.549338483621215
ENSG00000268362	0.346584672798272	0.0784608255649005	9.99434288509904e-06	221.624123119447	0.55753341331411	0.194109174908504	2.87226718457234	0.00407538243637773	0.100166449275674	0.625164377971809	0.712750572540639
ZNF254	0.0328273516708047	0.0621067353753881	0.597108305629751	536.851899403486	0.0475887230610065	0.150420470974793	0.316371320689331	0.751720682646895	0.924897589898772	-0.103147829531452	-0.105635915027379
LINC00662	-0.163609470073049	0.119420752009826	0.17067895585838	288.237997594089	-0.234896019579134	0.240498313073268	-0.976705476963458	0.328714982902937	0.705937722215164	-0.559128696416366	-0.558982524452954
LINC02987	-0.424079677988479	0.233264704259935	0.0690612199191002	41.8602141641732	-0.652001002845274	0.411374121846635	-1.58493441424676	0.112981236435161	0.45751588311599	-1.16374767848197	-1.2283748894031
UQCRFS1	0.180921746674337	0.100040422257871	0.0705308260534997	48.1661876222554	0.325683033946324	0.253581465151659	1.28433296081614	0.199025478669613	0.579331369127245	0.240617713074209	0.340664694917443
POP4	0.000905517108506751	0.13889344891243	0.994798221169294	22.1658710550613	-0.103337348361129	0.392599511648728	-0.263213135256236	0.792386307198365	0.939952510960921	-0.177246695859342	-0.347850139107829
C19orf12	-0.00764869520932695	0.172870258765027	0.964708878977115	141.826664955146	-0.0245600894565532	0.305023992289932	-0.0805185496136589	0.935824843674701	0.984920434581177	-0.197103243697861	-0.221424184592736
URI1	-0.146292788406568	0.0501131078288137	0.00350872496514037	856.955892245263	-0.214440273839201	0.100174861447586	-2.1406595501148	0.0323015027327851	0.264940821288059	-0.518932182098147	-0.526154050646552
ZNF536	-2.34300613630824	1.46857204281895	0.110615770681321	56.4621575613512	-3.43915296612598	1.71808399682671	-2.00173738448067	0.0453129834226499	0.309774558978928	-5.61807422574204	-5.70134529020377
ENSG00000284430	0.577393322288351	0.215684996257606	0.00742799195865734	25.9866633132976	1.07535411265798	0.482192327914584	2.23013526015384	0.0257384646017351	0.239522538628327	1.16093118149023	1.54377690034828
TSHZ3	0.0974365494778641	0.371560785060252	0.793139634202159	128.890828103601	0.110200958515121	0.538400609180109	0.204682083630883	0.837820519243673	0.95623098021156	0.046826893961159	-0.00515245391585662
ZNF507	-0.00222181555137426	0.0937078226778458	0.981083903221757	223.82564703459	-0.0104116600093985	0.205496465140112	-0.05066588372846	0.959591762557695	0.989859364342487	-0.184506046955694	-0.198718029001403
PDCD5	-0.359455563525406	0.135364590648982	0.00791997921155529	56.6213026377807	-0.507829577912071	0.301079672449681	-1.68669499930103	0.0916620141525754	0.424129425002917	-1.01373832955773	-0.997000882939379
ANKRD27	0.0173155770652111	0.0842596600527354	0.837179486883125	258.113192817246	0.0242704358416868	0.168915899717013	0.143683548335872	0.885750362911086	0.971846180014388	-0.139154685928289	-0.143058348358432
NUDT19	0.071274765206098	0.0883392799460612	0.419764537144033	83.971393962012	0.105713489718884	0.208175837558326	0.507808643686929	0.611587547403517	0.870324056796017	-0.0139014000806339	-0.0123541836258003
CEP89	0.181399766183246	0.0751031705933631	0.0157204849564401	206.166903260467	0.242018634431402	0.16435346909263	1.47254959550017	0.140872524560046	0.503299185415763	0.241727320469225	0.206395596008853
GPATCH1	0.160216780831781	0.0952945566609706	0.0927086454654465	75.4910064918879	0.178671102013064	0.228608561689673	0.78155910125362	0.434473730643657	0.781497073706807	0.19255611143609	0.104732091038905
LRP3	0.10033465738223	0.167106332084635	0.548223676864006	47.2187340164058	0.192095820505914	0.347516796677497	0.552767009659633	0.580422961476872	0.85436608884384	0.0535541548831561	0.126276796619623
CEBPA	0.311666962688149	0.281301718927507	0.267885370493899	290.041601837834	0.477543124605305	0.453832986052753	1.0522441939683	0.292687528103883	0.675443795920543	0.544111306636683	0.584377882978053
CEBPG	0.282495235786816	0.0872387272660675	0.00120292305584244	197.8617111267	0.400749783714716	0.186529790381107	2.14844922570238	0.03167808583124	0.263095677014157	0.476396154238501	0.461135826101513
PEPD	0.206842704285323	0.10534355274184	0.0495874009231678	299.496175001584	0.316181309282183	0.211773110764374	1.49301914743075	0.135432174884358	0.493303127882194	0.300786985907164	0.325415819456332
LSM14A	-0.0500859367291507	0.0432708018638104	0.24706829432632	1175.97099054842	-0.0834827697974298	0.0944741992277033	-0.883656812969838	0.376881500192165	0.74089299998069	-0.29561109983517	-0.315986450508926
GARRE1	0.190497212845242	0.0562818323855263	0.000712556497447746	539.823225723958	0.295708902766227	0.144770475733047	2.04260503579133	0.0410915522088768	0.295005882650387	0.262844856268015	0.292560607546307
GPI	-0.542941840312338	0.216019440120278	0.0119575901384353	270.04314736235	-0.822581024842439	0.349946810090387	-2.35058872126875	0.0187437385971351	0.207539644311088	-1.43965761906797	-1.50213082356577
PDCD2L	-0.111520915837478	0.131776218026508	0.397390899210857	31.6536857167837	-0.213967652636825	0.303109847432734	-0.705907955314147	0.480245379990682	0.805086490005441	-0.438217637561584	-0.525395562886691
UBA2	-0.172573024956466	0.0453804048666131	0.000143064490489963	519.532063480158	-0.253418564689624	0.102263171151596	-2.47810195826954	0.0132083395127587	0.173914487392994	-0.579935434632894	-0.588708494589578
SCGB2B2	0.301937640495671	0.485941275673989	0.534372030703885	32.9635870912313	0.481159699498038	0.819384870008414	0.587220629901425	0.557055538824803	0.843023306735368	0.521527023669036	0.590181955615855
ZNF302	0.181197220530804	0.125823986224242	0.149843385330391	144.427356077483	0.246598738740574	0.261621078365898	0.942579780959719	0.345895885794592	0.719038189197121	0.241257159420169	0.213745992139888
ZNF181	0.714271746297102	0.280878597344433	0.0109908058744138	31.9619307623886	1.11167813945791	0.506263672279211	2.19584813275879	0.0281028152046203	0.249622357146425	1.47866154325884	1.60207163951376
ZNF30	0.212437309445854	0.0834237655158572	0.01088141050207	72.5280968882806	0.249773756100526	0.225278095079861	1.10873521019423	0.267544427672618	0.651344501936877	0.313773517089715	0.218841429654669
GRAMD1A	-0.221758094360631	0.243230625670638	0.361916417935879	819.75149376924	-0.332023249016625	0.38645126233359	-0.859159437109091	0.390252558904403	0.750219127826886	-0.694106751321932	-0.71485749220114
SCN1B	-0.174469484543949	0.176771777313621	0.323654451853396	201.375845609092	-0.234598411735274	0.303414460116074	-0.773194565761718	0.43940724174813	0.782498659792813	-0.584337609739557	-0.558504907482595
HPN	-0.477887308763273	0.346486718946581	0.16782168829452	63.5135093531847	-0.709635425877427	0.576679981829608	-1.23055325004693	0.218489999329565	0.600677636984013	-1.28864916033198	-1.32086969115284
FXYD5	0.19770561130736	0.203564552074219	0.33143959972941	167.946804370173	0.280024451347305	0.337323535850325	0.830136120331536	0.406461827070488	0.762584935177903	0.279577420715093	0.267389361818085
ENSG00000288942	0.295364442301753	0.264939906932763	0.264920874311701	95.5936542402401	0.44673645015055	0.450974067791858	0.990603411717091	0.321879271113531	0.702627819853998	0.506268923970306	0.534937685673194
USF2	0.028900869118517	0.0718727491038846	0.687601865605945	405.824590198649	0.0375004040858949	0.148934192539673	0.251791770891735	0.801202018320072	0.941467519296262	-0.112262215022454	-0.121826188383121
HAMP	-0.747469346545454	0.4293755666042	0.0817135944678097	430.305755500282	-1.11105114330332	0.609678645722878	-1.82235535244305	0.0684010844359543	0.374201782450639	-1.91441906534913	-1.96508308393415
TMEM147-AS1	0.165128515690406	0.168281932466034	0.32646399595507	22.7866148934336	0.255026132102704	0.347018343650759	0.734906775877428	0.462396271439617	0.795424413010165	0.203957523344827	0.227270723321156
TMEM147	-0.48467342257528	0.191914739458095	0.0115546206810139	42.3973490552553	-0.701160364969034	0.379489233711877	-1.84764231151122	0.0646541044886745	0.366158995916262	-1.30440149246253	-1.30726846054623
ENSG00000283907	0.0435346586273102	0.360771854274999	0.903951721527933	31.0618222195691	0.066706501756012	0.60242155303144	0.110730602881552	0.911829977610375	0.978686807630369	-0.0782933899987426	-0.0749546822283023
HAUS5	0.058538095838655	0.126156194082146	0.64263853536034	46.8208665180672	-0.0549730088410181	0.289638237738416	-0.189798865199099	0.849466745173009	0.959730707896515	-0.0434665166806479	-0.270232462720679
RBM42	-0.0632666618416284	0.188868928297378	0.7376427763512	21.8397802755642	0.0695491761867301	0.501609744559358	0.138651963884446	0.889725178604599	0.972030058750915	-0.326206985115764	-0.0703926064049416
COX6B1	-0.268813964469791	0.173867872626021	0.12208479837553	71.7316583156656	-0.399823741325179	0.331526100156379	-1.20600984699722	0.227813693658075	0.609258877788676	-0.803335643613711	-0.823667345144681
KMT2B	0.116745102724499	0.127867055559302	0.361232336918798	186.694547425324	0.166616001737283	0.238403494584571	0.698882380174914	0.484625539764559	0.807760902029175	0.0916470593941693	0.0853854219578326
IGFLR1	0.0661132723095647	0.220209944969344	0.764002968342927	42.0101464946506	0.0473838893000548	0.414725810727752	0.114253533477713	0.909036816125442	0.977780194335513	-0.0258825652435	-0.105964643192147
U2AF1L4	0.278457701331445	0.291984290974168	0.340248902389151	24.9210473197142	0.390265801472812	0.537164756490552	0.726529052320052	0.4675145039936	0.797797741062842	0.467023988446497	0.444310571193146
LIN37	0.131068573701106	0.120430292869082	0.27644698487228	29.5943520037876	0.154226917334313	0.284831311006196	0.541467568258175	0.588185345814226	0.859196273473702	0.124895554532369	0.0655027573031666
PROSER3	0.355903410932032	0.266808187711464	0.182226841481233	23.2604581055275	0.544409465697097	0.50256282431191	1.08326648801069	0.278690155530878	0.663081133219085	0.646795588733539	0.691688560133013
NFKBID	0.156482949210666	0.189561427242895	0.40908780957112	157.900893973134	0.155737175575088	0.299978202343004	0.519161640274827	0.603648026585617	0.866105262832924	0.183888918776975	0.0679265004278869
HCST	0.0871951372837645	0.234449405156844	0.70995649620262	69.959022260411	0.166112192657581	0.430565418150127	0.385800126195138	0.699644701832692	0.906705068964961	0.0230539171387147	0.0845768822259316
TYROBP	-0.114462161715184	0.114818222132336	0.318813575649471	446.744895945595	-0.149773259878152	0.224386350807731	-0.667479369128329	0.504465983425131	0.82037017351232	-0.445045032920213	-0.422372971190999
SDHAF1	0.166485356881251	0.153448133299792	0.277938591930201	18.1449055855497	0.38282609504752	0.420940082747944	0.909455076238853	0.363109960793529	0.732310935009077	0.207107104044281	0.432370932784694
ALKBH6	-0.0318516601590075	0.246662557790013	0.897254386157386	19.8240695353767	-0.226093223980377	0.489947489691268	-0.461464195117818	0.644465603902715	0.885103282235231	-0.253284609497656	-0.544855327702909
ENSG00000267698	0.26554401536154	0.210903969059013	0.208003071245276	29.927005693723	0.408388534952699	0.40653191615625	1.0045669693391	0.315105408919671	0.695134586617253	0.437047970350891	0.473394902261235
THAP8	0.244331903184137	0.12344896334125	0.0477919295009935	31.1291329674284	0.382061761768186	0.306719255921336	1.24563996029703	0.212896604876943	0.594041530813896	0.387809150392154	0.431144289896237
WDR62	0.272542014318841	0.157413590390843	0.0833848354499274	17.322976786858	0.365961649314896	0.426300787093674	0.858458769944709	0.390639187711111	0.750219127826886	0.453292142918348	0.405305969129414
TBCB	0.0205068491393769	0.109020654387675	0.850797800563699	86.2933329989666	0.0282659086265872	0.219566284016329	0.128735196085411	0.89756718467404	0.974144747034101	-0.131746914849905	-0.136646200137052
CAPNS1	-0.262644364889326	0.212881098199267	0.217292031457591	52.4020769483203	-0.400905763118459	0.393223370180071	-1.01953696936901	0.307948111317801	0.688970655886981	-0.789014401088715	-0.825403831535853
ZNF565	0.0394220424978612	0.0880671575645807	0.654415816189949	152.831835095245	0.0364449217121092	0.198331514529628	0.183757592929916	0.854203625483278	0.96044246588417	-0.0878398398507787	-0.123520082895767
ZNF146	-0.207878346606691	0.112369382386754	0.0643199769328069	227.420870724127	-0.273279298508698	0.213686568461094	-1.27887915687342	0.200939613500205	0.581382134137356	-0.661888252993558	-0.620582061471211
LINC00665	-0.270655164336396	0.348960838372142	0.437983274123909	24.7684313083874	-0.458501718120611	0.575265283444595	-0.797026574200998	0.425435597913718	0.775495787242722	-0.807609546560368	-0.917836897735526
ZFP14	0.18265106145297	0.0735725496134324	0.013042820111766	227.493458280907	0.243931216038428	0.192803812537196	1.26517838432976	0.205807389240632	0.586524995770504	0.244631901681406	0.209465009169689
ZFP82	0.030876161349419	0.182757281453571	0.865838902638115	75.3334472466644	0.00190239698840987	0.341354269540263	0.00557308684309714	0.995553343070231	0.999024138736845	-0.107677048882003	-0.178955772335594
ZNF566	-0.0121759926862775	0.0665662829174721	0.854864465079304	123.125645609256	0.0203279639199204	0.165805064512702	0.122601586264351	0.902422598264836	0.975824261639338	-0.20761227662692	-0.149385437962578
ZNF260	0.00423452771146024	0.126442866882059	0.973284117071018	74.1769569313617	0.0104711465556566	0.27003905763822	0.0387764149647017	0.969068648820556	0.992103149162871	-0.169519197892677	-0.165204185163054
ZNF529	0.0493123648144339	0.0845862169227715	0.559904439488424	89.9685872455106	0.195127716027205	0.234791103244073	0.831069462731574	0.405934389631509	0.762514745956647	-0.0648818337924104	0.131142544560073
ZNF529-AS1	0.126606204622435	0.163206242307141	0.437900366794062	77.1469444318853	0.196300401225963	0.320512658358301	0.612457561680822	0.540235067829469	0.836701436478112	0.114537237273978	0.133024532428911
ZNF461	-0.164322588887179	0.145026381777951	0.257191962437423	37.2104221181649	-0.358718806673165	0.343521130405222	-1.04424087755538	0.296373958846709	0.677517392287305	-0.560784030340894	-0.75769994959267
ZNF567-DT	0.387704763053129	0.17008724143963	0.0226405382692888	17.7890875669246	0.451314045574779	0.381427221752844	1.18322453101478	0.236720173327679	0.617598141921729	0.720614784032873	0.542284055411613
ZNF567	0.105212629798462	0.0614213698319903	0.0867190595825224	123.564941463391	0.0370002271554241	0.189945805448647	0.194793599511347	0.84555453316189	0.958138249008858	0.0648771953968877	-0.122628899047855
ZNF790-AS1	-0.0427159606298198	0.107454289540082	0.690979022449104	100.018460441658	-0.126606768294424	0.24968911091499	-0.507057627905646	0.61211438435015	0.870482525071209	-0.278503471739476	-0.38519414760707
ZNF790	0.204199423283475	0.0745118056997774	0.00613462335429263	122.312262532866	0.300520591691284	0.188992071519842	1.5901227457562	0.111807139812623	0.456783527584527	0.294651244390155	0.300282663043526
ZNF345	0.290173510837517	0.186672038108437	0.120075631736001	82.0340114650773	0.451980788755859	0.357372997710433	1.2647312238237	0.20596769306683	0.586535964706695	0.494219424248259	0.543354080495713
ZNF829	0.191992492345355	0.161897647250975	0.23566649555216	17.5733865491145	0.286258937924121	0.369195843524964	0.775357965005812	0.438128166428293	0.782498659792813	0.266315788227939	0.277394799013357
ZNF568	-0.0130586153383034	0.156898008011715	0.933668688678428	99.519495884703	-0.0200307136872746	0.304866889966778	-0.0657031456891149	0.947614167929554	0.988171196500669	-0.209661072969837	-0.214155200333177
ZNF420	-0.083221095876741	0.0896982038046445	0.353516515921556	112.354601000437	-0.080379633564429	0.208140950429006	-0.386178853314333	0.699364213916979	0.90667548713213	-0.37252640755782	-0.311006371667611
ZNF585A	0.0465800208802955	0.131095910690758	0.722355462776325	140.052133444522	0.0292541192797487	0.273773892844134	0.10685503637998	0.914903984653177	0.979225753895916	-0.0712243134999101	-0.135060266876296
ZNF585B	0.280670569987368	0.104875924813153	0.00744587635108155	167.698722468177	0.391227796166726	0.217975406774148	1.79482539776651	0.0726815229439433	0.38625127070725	0.472160631154685	0.445854431681662
ZNF383	0.112464715990955	0.066963385534366	0.0930554822199968	98.9676270140765	0.0918020226409231	0.170117232637708	0.539639760284782	0.589445490868761	0.859819309426359	0.0817111704094183	-0.0346800493450801
ZNF875	0.230851584805708	0.0503157091095263	4.47380132090639e-06	185.889642566123	0.33011468871399	0.152029402425231	2.17138713596103	0.0299019204969722	0.25721149795952	0.356517831353732	0.347776851291939
ZNF527	0.129973486464674	0.210586923477366	0.537105204349162	26.2963417131215	0.141951771137852	0.410953916045234	0.345420169015319	0.729778516540226	0.918283458725673	0.122353572723919	0.0458029467705386
ZNF569	0.220153732834443	0.0920138368284942	0.0167287615651925	111.684841565239	0.328962208950111	0.217760714771442	1.51065911633962	0.130875323841373	0.486147624005002	0.331685339296694	0.345927290184664
ZNF570	0.0996958688890111	0.156964200945068	0.525330354241972	28.3454876263952	0.175042420705547	0.360485407193192	0.485574220794291	0.627269077765069	0.879043181102611	0.0520713609328762	0.0989085893797573
ZNF540	0.363433573937427	0.138271687051498	0.00857870786691058	58.0072037677795	0.451658823399654	0.290190740329978	1.55642052150275	0.119608128471223	0.466999938829125	0.664275052229755	0.542837373288009
ZNF571	0.0359733410318284	0.0788996743362295	0.648434733152226	86.1089290749445	0.0442717677433727	0.230185280773737	0.192331010890701	0.847482928647686	0.958617383810324	-0.0958451713876503	-0.110959142161033
ZFP30	-0.0534043744721251	0.107022329423869	0.617777856303761	132.236462622957	-0.148846241425928	0.244731693161882	-0.608201739230689	0.543053681241922	0.837450213397866	-0.303314055448646	-0.420885242444083
ZNF573	0.00544603393549308	0.0894033637133107	0.951426653623078	155.529230458325	-0.0155891108353328	0.194406472481271	-0.0801882295191315	0.936087551498099	0.984920434581177	-0.166706977386527	-0.207027078741463
SIPA1L3	0.144924931147693	0.0696375016495234	0.0374216966950275	1035.8337400112	0.18563511830437	0.132108718369415	1.40516932262774	0.159970934086575	0.532390495076508	0.157059757884228	0.115908316502063
SPINT2	0.0660981660955926	0.117074822257063	0.572359106157481	184.911357989945	0.105852060765186	0.2185225615335	0.484398773391453	0.628102888778952	0.87910329004448	-0.025917630688365	-0.0121317974062176
YIF1B	0.0676624716951823	0.105636579695459	0.521833793133714	125.335014393849	0.0352788100198661	0.222630181860619	0.158463734454266	0.874091395271815	0.968737365283215	-0.0222864712293512	-0.125391521250097
KCNK6	-0.179026375866857	0.15330601018344	0.242898982823699	436.971587577783	-0.263816866680608	0.263987383421031	-0.999354072387045	0.317623199963521	0.697891415932628	-0.594915337668942	-0.605396245252987
CATSPERG	0.0214811882303483	0.113368197581175	0.849715369671273	64.1439050403633	-0.031118155458693	0.254216397686899	-0.122408136303698	0.902575795131276	0.975870822525321	-0.129485220838584	-0.23194891934008
PSMD8	0.106807738370904	0.0741455707752831	0.149722010563915	84.7425920910177	0.147043356124107	0.199992025169314	0.735246097936254	0.46218962906433	0.795424413010165	0.0685798565536949	0.0539741944228821
FAM98C	0.222588425378764	0.131057274776746	0.0894312129033917	27.9051306881078	0.160585395159362	0.3427877561682	0.468468876935517	0.639449322705957	0.883606594521786	0.337336892845069	0.0757071822790176
RASGRP4	0.204044386756692	0.0744200818641476	0.00611050179312973	78.7141891214759	0.229628490104681	0.184511795537093	1.24451929718779	0.213308501699006	0.594397761456301	0.294291364357207	0.186511230331914
RYR1	0.136128405009096	0.075002933429459	0.06952784183869	2554.83134252262	0.180864572684515	0.156481209148928	1.15582294940206	0.247753583941391	0.62975725935776	0.136640736752419	0.108252289979503
MAP4K1	0.114084169602794	0.156392794032916	0.465712968404713	91.3439028467822	0.118194460933679	0.281084399841558	0.42049455964224	0.674124202877749	0.898034146918298	0.0854703427237058	0.00767594589441117
MAP4K1-AS1	0.0507323896077054	0.218476648745463	0.81637517064119	26.9375495992652	-0.00267507416915805	0.426779759497106	-0.00626804366802729	0.994998857478655	0.998946836769309	-0.0615855875464884	-0.186301942644233
EIF3K	-0.050704619399591	0.0907363956407853	0.576289786088345	155.183231142069	-0.0769467927745455	0.1810903169755	-0.424908377541555	0.670903467323039	0.896968491640042	-0.297047222950427	-0.305497165335805
ACTN4	0.0136940629635284	0.138468307626003	0.921220264512027	300.203255124127	0.0228454412007214	0.240876471354525	0.0948429752073924	0.92443955142224	0.981622196976069	-0.147561160462246	-0.145345255902158
ECH1	-0.0874361745864149	0.13490267877223	0.516892715419946	44.233602485456	-0.189963206327918	0.303193028279148	-0.626542131941833	0.53095941108258	0.832188535881563	-0.382310699662339	-0.486871944784087
HNRNPL	-0.184085154735708	0.0703505677839853	0.00887886823212665	287.624136651726	-0.241240572183773	0.170217594182008	-1.41724816017446	0.156410385689354	0.527922373514353	-0.606658076904489	-0.569164601491003
RINL	0.595468824563401	0.164644891912759	0.000298399275741659	37.6398878543989	0.906846213153934	0.376100961190858	2.41117760051068	0.0159011032608887	0.189808547465882	1.20288911546406	1.27334641908544
SIRT2	0.0898196676152259	0.102977367314128	0.383084407330461	185.859808250822	0.124862502350482	0.20437327686489	0.610953174827388	0.541230580197514	0.836701436478112	0.0291461334812598	0.0183771750636892
NFKBIB	0.0452259426992707	0.132943836824001	0.733714701074988	36.8472749418463	-0.0406885671732583	0.319480217883342	-0.127358643495466	0.898656547338021	0.974265050990889	-0.0743674805361736	-0.247308027449972
SARS2	-0.348132475359831	0.198139317801086	0.0789163519608813	22.6106002997022	-0.461887769957107	0.48354799660017	-0.955205632542464	0.339473717981613	0.713992033756801	-0.987454501954955	-0.923271014654789
PAK4	0.422977041582126	0.119015674511684	0.00037947577337156	81.5737546865068	0.643985364141535	0.25248576097926	2.55058091847973	0.0107543555748452	0.156959759348899	0.802490900729725	0.851493282747
GMFG	0.0582379342433712	0.0680699629113761	0.392241229391639	185.839449615342	0.0943407300559041	0.156749133065523	0.601858065884603	0.547268619679087	0.838725075008428	-0.044163269678421	-0.030605796030906
SAMD4B	0.0351585082298243	0.08558631381443	0.681222187649056	380.954433025314	0.0396063381790145	0.178285129364759	0.222151664135614	0.824195820346653	0.950569995247744	-0.0977366098874474	-0.118446472820905
PAF1	0.188388928922445	0.200477667420757	0.347371299186263	16.8383915964022	0.308651979092404	0.435944205764328	0.708007985910155	0.478940298239386	0.804429918755445	0.257950981880195	0.313332348041629
MED29	-0.215166933808418	0.0877076252048812	0.0141579976574319	53.5230996019007	-0.317517069420658	0.21616689281	-1.4688515215868	0.141873066070352	0.503640864540184	-0.678806956325785	-0.691577200054786
ZFP36	-0.898006354465597	0.297349510209167	0.00252744279946851	297.952242050971	-1.37484486971553	0.468889701866062	-2.93212852456344	0.00336647395588617	0.0899361257262355	-2.26385454674372	-2.38843335177166
RPS16	-0.26314961353628	0.207515231095244	0.204763017595246	209.279248912371	-0.350408749546048	0.357286432283617	-0.980750226943661	0.32671592853328	0.705166808060326	-0.790187214383012	-0.744363525871158
SUPT5H	-0.000812536953572987	0.0690603867061282	0.99061262521064	201.562276871318	-0.0178712445015534	0.156413024974186	-0.114256753902066	0.909034263315562	0.977780194335513	-0.181234745419642	-0.210689568793732
TIMM50	0.00269615387410438	0.130112940308492	0.983467704259496	26.4305217745347	0.0527415862369148	0.332510790511354	0.158616164473357	0.873971292622494	0.968737365283215	-0.173090162998523	-0.0973663248619094
EID2B	-0.00875393814470164	0.161199378241309	0.956692136803737	27.2326197025739	0.00495191722265645	0.374375297075596	0.0132271473607847	0.989446571071725	0.996937496756329	-0.199668799520424	-0.174061739314024
DYRK1B	-0.040731168894598	0.116315926357169	0.726205823128203	30.76154626028	-0.18358993441581	0.32570951669489	-0.563661560395205	0.57298448256495	0.851257825075787	-0.27389625478301	-0.47664377746681
FBL	-0.22051681479344	0.115088862663524	0.0553578475729797	38.0178663116589	-0.178265569182927	0.330822880952443	-0.538855017130913	0.589986897826112	0.860031410256533	-0.691225419155846	-0.468098951636177
FCGBP	-0.103953625111035	0.217536140810156	0.632743947260197	1439.50857147046	-0.119000234028861	0.359096805652678	-0.331387615137848	0.74035171859992	0.921874915668609	-0.420651990984828	-0.372986774966185
PSMC4	-0.227246070637255	0.140647910466431	0.106157281322515	85.2883409929678	-0.302851619047341	0.279336491114921	-1.08418208390377	0.278284073741075	0.662825020573499	-0.706845769179398	-0.668041301654383
ZNF546	0.1381058463589	0.0934610266290449	0.139492428538579	115.93642319215	0.200915863596526	0.224530090881772	0.894828229069393	0.370878917587401	0.73683433250953	0.141230891555846	0.140431673066206
ZNF780B	0.0459881723477013	0.0534944145257397	0.389964492855334	604.112011914911	0.052351001516273	0.126083651362814	0.415208482229227	0.677989289912876	0.899227693906368	-0.0725981476139073	-0.0979931560923026
ZNF780A	0.138834772564163	0.079480522787589	0.080675976592382	151.680099357071	0.236212281441757	0.18692106493536	1.26370070448423	0.206337472181149	0.587077090083096	0.142922918539485	0.197077250471385
MAP3K10	0.328579809209234	0.0769348867974812	1.94701570795374e-05	123.005193687847	0.431023117288105	0.194046337426219	2.22123809707044	0.0263348391117904	0.243425170789118	0.583370414729117	0.509720089461141
AKT2	-0.0349425480672218	0.0989118783999768	0.723886422098223	189.592255325752	-0.0878603332958826	0.201766021345505	-0.435456538766902	0.663231079022883	0.8936730292367	-0.260459362862733	-0.323011798324248
C19orf47	-0.199099225211401	0.129657171830524	0.124640920324634	22.1794355471318	-0.211199007509795	0.326401484409001	-0.647052840130927	0.517597745788727	0.82597839867339	-0.641509632789999	-0.520952293245609
PLD3	0.464138329441947	0.0814539398958214	1.21100852299783e-08	357.446288867863	0.667707673909376	0.160853935366873	4.15101857711146	3.30998895238796e-05	0.00787539141277133	0.898036937128615	0.889564113052672
SERTAD3	-0.306187855946042	0.144630448956913	0.0342567991605688	30.0114776806371	-0.444623443275523	0.375911367760234	-1.18278796920852	0.236893189784652	0.617658944589139	-0.890090149632066	-0.895564300685171
BLVRB	0.138867308522892	0.120768370663571	0.250199526171272	119.83846822306	0.234078027308882	0.230760901903463	1.0143747288993	0.310403978108742	0.690708611746347	0.142998442947456	0.193652085396101
SHKBP1	0.014911679914699	0.0769957726459195	0.846435212874371	107.400826905433	0.0174257862422464	0.182357037633034	0.0955586165931979	0.92387113390508	0.981549756749751	-0.144734755371797	-0.15404300777618
LTBP4	0.155564089993127	0.110769300424209	0.160200618637537	41.796834924045	0.0707959106906515	0.28373633625318	0.249513021932728	0.802963969328947	0.942017540131221	0.181756007956899	-0.0683917802543887
NUMBL	0.443791434355008	0.223847594989396	0.047416525984948	37.372635675318	0.747571739445805	0.451285420917116	1.65653864449369	0.0976127858394161	0.436313994342526	0.85080651068516	1.01773423292355
COQ8B	0.230904977653032	0.131611489776464	0.0793544717430675	73.8718198628944	0.456980164363568	0.296043401297809	1.54362557098127	0.122679066602715	0.474188207248708	0.356641770015495	0.5513773456102
ITPKC	0.575245675670509	0.40384269334025	0.154322014999312	113.580119967193	0.838159580289007	0.570122642530977	1.47013908545733	0.141524088468037	0.503490555610491	1.15594593606693	1.16311444042653
ACTMAP	0.016894618086035	0.123493418277702	0.891184284909321	25.5785801686038	0.0389166247507124	0.376811379176575	0.103278793851064	0.917741705661904	0.980397815551303	-0.140131841018377	-0.11955336178515
SNRPA	-0.0344082751897895	0.147146874704909	0.815112096635491	103.389106989457	-0.0695602941110295	0.272766988054246	-0.255017275394029	0.798709756428436	0.941467519296262	-0.259219176793532	-0.293642917586583
RAB4B	0.103147290543881	0.087764726026991	0.239886525971737	250.594952023485	0.120184191624504	0.174855162954591	0.687335675960083	0.491871222055107	0.812043499449922	0.0600830067343201	0.0108691720273523
EGLN2	0.0466804834254842	0.164622207500707	0.77674661571635	93.1765984002618	0.0784020509341789	0.309797592624554	0.2530750812812	0.800210194465146	0.941467519296262	-0.0709911138480428	-0.0561850399611216
CYP2S1	-0.0945393525440731	0.235960501550476	0.688672280621709	36.1722036100844	-0.092749429183016	0.432578122360075	-0.214410818274836	0.830226706066257	0.952955201797465	-0.398799019998708	-0.330858080650413
AXL	0.57008776710272	0.195930914943059	0.00361849186443599	919.768735705894	0.802222831822376	0.325837780869244	2.46203135094484	0.0138152590060431	0.177802422078209	1.14397309106173	1.10544122622437
HNRNPUL1	0.0902090892234224	0.0792908963925331	0.255246635299105	360.290372162922	0.114036170900469	0.165810935909038	0.687748189076191	0.491611368118462	0.812043499449922	0.0300500821448188	0.00100249985288262
TGFB1	-0.0329245145138347	0.11869371172682	0.781480233579477	875.542333348844	-0.0662026780156435	0.198845512875792	-0.332935237301517	0.739183169823264	0.921602101602693	-0.255774983015271	-0.288254435864102
CCDC97	0.194407199290014	0.107941209006839	0.0716954597060512	141.826890025579	0.287328813562769	0.216591860241265	1.32659100504844	0.184644012945844	0.564658050922533	0.271920950010359	0.279111792606552
TMEM91	0.42196420055241	0.166740819581196	0.0113848384288259	195.117517481315	0.607585805241514	0.304687873532433	1.99412532634594	0.04613836012039	0.311636396903555	0.800139833721784	0.793077325631283
EXOSC5	0.127451331060166	0.141670810472931	0.368317112031442	22.8080629643115	0.144014133251042	0.30968270123533	0.46503770690635	0.64190445406195	0.884491563298906	0.116498995167854	0.0491127356911166
BCKDHA	0.0562353265764377	0.0904639702826099	0.534183672245188	49.65686461234	0.0828530307688501	0.21140074449671	0.391924025462169	0.695114350502514	0.905814941689789	-0.0488118420381866	-0.0490418696864696
DMAC2	0.0247262200400966	0.113898590770211	0.828138378245524	36.8067201668122	-0.0193879460508559	0.308473747311377	-0.062851202800365	0.949884992493718	0.98830619833948	-0.121952659455528	-0.213123652484272
LINC01480	0.260264675127368	0.158681108891989	0.100968933350063	164.832334390328	0.362994889967711	0.273325216605539	1.32806952273117	0.184155140699141	0.564180241691402	0.424793250919026	0.400544755201688
ENSG00000268027	-0.129008168187512	0.11131513981158	0.246478445371824	116.975598242401	-0.198828526328221	0.229659428499607	-0.865753814799554	0.386625181575291	0.747663143532131	-0.47881009072396	-0.501099484034693
CEACAM21	-0.258988482424535	0.126381021944338	0.0404359945507533	284.813516432875	-0.390147721265716	0.251941075893093	-1.54856733814723	0.121485762600985	0.471061805674308	-0.780528148660447	-0.808138751119766
CEACAM4	0.215921394831715	0.293655599376885	0.46216420511493	18.4299662996852	0.417408951080332	0.582529330349598	0.716545810371178	0.473654391412726	0.801095982852599	0.321860983891726	0.487871348064469
RPS19	-0.0605933542349814	0.144557979322473	0.675097021198424	1010.55562431283	-0.0392357391288973	0.268172924696419	-0.146307607948541	0.88367856021346	0.9713500322933	-0.320001544052792	-0.244976451373212
ARHGEF1	0.169569876283476	0.0976816816613655	0.0825738325796438	467.067159084495	0.221660055585975	0.173611671492561	1.27675779906003	0.201687768649537	0.582600491685771	0.214267074453414	0.17372306082682
RABAC1	-0.133887604004956	0.509341536780509	0.792655328509282	57.6452258497029	-0.146446585024655	0.780347484486128	-0.187668427125247	0.851136581973554	0.960203363655173	-0.490136528171868	-0.417034145626831
GRIK5	-0.306047361952766	0.490096502876391	0.532323254700363	57.4927948009122	-0.421644380756803	0.785802143362842	-0.536578303225765	0.591558934501565	0.861278076970458	-0.889764026595266	-0.85868627327995
POU2F2	-0.0208413426832603	0.138793864175444	0.880638064850839	1661.9226998684	-0.0504573716707481	0.23739124837616	-0.212549417958304	0.83167842843493	0.954090639423406	-0.227726803874961	-0.262985526898925
POU2F2-AS1	0.346813527554081	0.156323853184794	0.0265168128616615	24.3403787649778	0.495570053643721	0.354204673623969	1.39910647867348	0.161781055224387	0.535105323493382	0.625695609280778	0.613308461959207
DEDD2	0.232172191414541	0.178850166970464	0.194239931195269	50.3839901961115	0.330832004450591	0.335090278113227	0.987292159931906	0.323499433003774	0.703435081217095	0.359583302180248	0.348928037915459
ZNF526	0.0439470408138745	0.223280637492	0.843965084761967	31.6589327203353	0.0557008065483755	0.414500283430999	0.13438062354823	0.893101602823751	0.973227552223065	-0.0773361438712184	-0.09261720998156
GSK3A	0.0766560298632831	0.124969136508037	0.539612089552828	58.1374232598151	0.063040362730153	0.280784697103671	0.224514951777722	0.822356634017619	0.95046505521429	-0.00141008759890361	-0.0808382980353806
ERF	-0.0810488691161807	0.145011045979297	0.576219636001348	137.594314517244	-0.1367307943767	0.25568851282446	-0.53475532735634	0.592819057506278	0.862362634416959	-0.367484105241188	-0.401441725636382
CIC	-0.457097726883739	0.211931995780437	0.0310202218787793	73.4515001772896	-0.66800682305371	0.377140085890976	-1.77124322776662	0.0765202636770268	0.39310083836684	-1.240391142902	-1.25406188493692
MEGF8	0.0521686048577998	0.126328795794763	0.679636701263718	100.791716648079	0.111691016025701	0.253482842116807	0.440625547248017	0.659484104737779	0.891776987254396	-0.0582517590465275	-0.00276113000237096
LIPE-AS1	0.233844946268976	0.120731237108602	0.0527569475778326	344.929562675563	0.290080602901494	0.239321117035801	1.212097814411	0.225474940273511	0.607863937217435	0.363466200517944	0.283528011177881
LIPE	0.592411021179287	0.222088916961194	0.00764293224224974	29.1185723476978	0.923824328825576	0.477296631605299	1.93553498527417	0.0529246798010985	0.332337068436238	1.19579115986962	1.30059380633275
CEACAM1	0.238570850263284	0.440957529066217	0.588487532848726	61.0008432220547	0.337877916634816	0.627317638606494	0.538607390962845	0.590157786653446	0.860031410256533	0.374436250740754	0.360235694283641
PHLDB3	0.362564031429537	0.125608614982861	0.0038960435055134	54.0047898321684	0.524358432741169	0.279860736278093	1.87364058179323	0.0609799806536657	0.35533682439029	0.662256618297558	0.659509591028015
ETHE1	0.0261674268541488	0.137863732888025	0.849460794981333	102.408672034485	0.0362336915972255	0.253802236523236	0.14276348425286	0.886476976955147	0.971846180014388	-0.118607244239592	-0.123859076271112
XRCC1	0.13687620989752	0.0888275951102502	0.123336279385851	96.6708560002943	0.18497287121079	0.19945908068252	0.927372524619284	0.353733150912839	0.724980163743701	0.138376586061408	0.114845506979429
PINLYP	0.414023225850898	0.378758645340868	0.274347403246706	21.3045247830489	0.618276832239545	0.635251725990662	0.973278476772896	0.330414916592575	0.707063606057915	0.78170676961414	0.81023485702762
IRGQ	-0.308244500820558	0.195855505391371	0.11552530327216	91.4637251529238	-0.473028792508789	0.347761950631904	-1.36020858995433	0.17376392505285	0.550648258365597	-0.894864156381061	-0.941150722960923
ZNF576	-0.162662907154602	0.224514085789833	0.468752124705338	16.3761967049955	-0.219808440752947	0.487585653601093	-0.450809902074721	0.652126563975005	0.88833045149886	-0.556931478113388	-0.534769171755155
ZNF428	0.0198412067661262	0.138749152194582	0.886289737199469	38.7860630847572	0.0535154637660678	0.309907280073804	0.172682176918603	0.862901254079003	0.964345717538223	-0.133292043628185	-0.0961243648513504
PLAUR	-0.0110503659365386	0.268700943141966	0.967196126704303	199.784323927908	-0.0968492181624684	0.404070346859102	-0.239684052332203	0.81057519901799	0.944458428685181	-0.204999404678686	-0.337437641074895
SMG9	-0.0850061866198012	0.126072263239333	0.500142488264492	204.225280481517	-0.145798241386703	0.221696660521796	-0.657647440622446	0.510764702905492	0.822862005656537	-0.376670066660339	-0.415993649112714
KCNN4	0.614037024238325	0.710768684450442	0.387639767719293	49.1933997728438	0.889419723950673	0.95696521160874	0.929416987327557	0.352673027601849	0.724830793935597	1.24599072802886	1.24537945803596
ZNF283	-0.0721181246477626	0.0632115515515816	0.25391110829935	101.243912560749	-0.111757046802031	0.182619148641502	-0.611967844738013	0.540559032348481	0.836701436478112	-0.346753528516896	-0.361362521068334
ZNF45	0.175872127521532	0.0907952115616597	0.0527429163712772	55.1537183501602	0.277150203520435	0.238496680950808	1.16207153246548	0.245206409760912	0.627568183128787	0.228896235917869	0.262776615321471
ZNF155	-0.00120881498333655	0.220397989108244	0.995623871250524	49.3927880244448	-0.0179182774813351	0.425380095970806	-0.0421229804851163	0.96640066064897	0.991170593797757	-0.182154609617886	-0.21076504983287
ZNF230	0.390547952303708	0.184066258077218	0.033856286632594	21.4890540607138	0.635116687005375	0.384765325293289	1.650659883453	0.0988080436632754	0.437815718766012	0.72721456450014	0.837260355785384
ZNF223	0.294750438675339	0.203515175270727	0.147533977653528	34.0698957500565	0.438438783564383	0.41976297586842	1.0444913171709	0.296258134335572	0.677517392287305	0.504843662131119	0.521621146953882
ZNF284	0.225315496956516	0.15570882065408	0.147888229736444	23.0817460815742	0.210938452949445	0.373471314443309	0.564804965714347	0.572206429107251	0.85090203685475	0.34366713404446	0.156516460012025
ZNF224	0.199309753896403	0.0974008975246015	0.0407285826298967	131.648827233036	0.279998711346056	0.226740253518808	1.2348875287944	0.216872365484117	0.599024607810068	0.283301052170058	0.267348052888676
ZNF225	0.0977224981205016	0.107654575055452	0.364014946588613	36.5469682381455	0.190040556721437	0.275541167001028	0.689699324387082	0.490383290823773	0.8119538580866	0.047490655005534	0.12297839947626
ZNF234	0.0778758010080602	0.0713672674916772	0.275185882069533	85.0777877922933	0.0972008699303022	0.175394001883586	0.554185826689884	0.579451677151456	0.853794453345663	0.00142131793422953	-0.0260156907302701
ZNF226	0.292932092263847	0.095543423553019	0.00216974030162813	51.812048877941	0.442051587370988	0.259809695864998	1.70144376598126	0.0888596888924456	0.418499379536453	0.500622807987538	0.527419167551159
ZNF227	0.125137014041768	0.101618086461665	0.218156734387118	61.5364656803105	0.212330127521942	0.264180971326748	0.803729831318264	0.421553021777566	0.773136170864677	0.111126864469917	0.15874989372943
ZNF235	0.0739919771766733	0.137803026427246	0.591308958690543	209.058412565232	0.0944144938276974	0.274578176464262	0.343852869312016	0.730956937763634	0.918389403989493	-0.00759404558948549	-0.0304874159884003
ZNF112	-0.065765685664112	0.258867734804949	0.799455922869098	25.4337599315561	-0.105982725323567	0.524650825494681	-0.202006210937796	0.839911868652474	0.957359511310401	-0.332007868263975	-0.352095581411598
PVR	-0.333265331310999	0.240394975313127	0.165647981991328	52.0781423361072	-0.487805919097774	0.416271310732755	-1.17184611699302	0.241258843550713	0.622225610882928	-0.952944000454736	-0.964865845319595
BCL3	0.133349680174529	0.737833272483651	0.856578368572545	36.8912293924869	0.207515217498682	0.956498179047994	0.216953071155057	0.828244917628167	0.951599077553745	0.130190594932505	0.151022668841696
NECTIN2	-0.306927382008511	0.339703372658046	0.366252179185604	159.208880816928	-0.447066925606285	0.502143807516019	-0.890316516732157	0.373295954833363	0.738403933145648	-0.891806781636467	-0.899485731695884
TOMM40	-0.360321545081491	0.276488464104239	0.192504294478865	76.3639009382646	-0.560861519816948	0.450342715369672	-1.24541044114937	0.212980917247089	0.594041530813896	-1.01574849759621	-1.0821093770447
APOE	1.15216946786576	0.485246453174685	0.0175774684052669	1295.27473713233	1.71316597786043	0.786255423145677	2.17889241514715	0.0293396613683988	0.255370596875297	2.49513585248062	2.56737146279615
APOC1	0.44192515321696	0.36918210901331	0.231291596189421	313.002525731995	0.660491552276558	0.547191181873102	1.20705810721513	0.227409766854263	0.608802408793018	0.846474387595287	0.877983295466329
APOC1P1	0.272706616987339	0.357250108692401	0.445255113488174	18.9116770284007	0.402224157521189	0.625918105399422	0.642614671234849	0.520474160889877	0.82705208490615	0.453674228450007	0.463501979968599
APOC4	0.603024143720038	0.367286174855829	0.100623725516389	20.0326175391055	0.908950024354887	0.634137815928224	1.43336353947668	0.15175397236717	0.520005236984624	1.22042697291895	1.27672272771687
APOC2	0.0762464932423552	0.202382171938854	0.706363037224115	582.718220370338	0.119468232462923	0.346289364935874	0.344995384091701	0.730097840908622	0.918375203423384	-0.00236072842975213	0.00972016250791206
CLPTM1	-0.0794568479232548	0.128681176012655	0.536924342003075	156.627417812857	-0.127288953943219	0.23562154204977	-0.540226300345374	0.58904097710244	0.859597525259267	-0.363788610693856	-0.386288955588519
RELB	-0.362546804951145	0.197148958622557	0.0659227439301135	108.668998238894	-0.570804678459666	0.346271524321584	-1.64843089416026	0.099264280721299	0.438209691692134	-1.02091390352878	-1.09806668934244
GEMIN7-AS1	0.9552365791375	0.191547018942245	6.13379881380924e-07	72.1130807070122	1.36404284192083	0.353778948487213	3.85563597764533	0.000115429146767096	0.0142866654953635	2.03800348532415	2.00707999901304
GEMIN7	-0.477763724678849	0.23156420454213	0.0390934423673687	60.3535763891829	-0.760472446672279	0.408172858160858	-1.86311370652818	0.0624462702237687	0.360221607212587	-1.28836228958418	-1.40245565857623
MARK4	0.194094965657584	0.106865758503601	0.0693319857415833	249.776648817004	0.264412696565005	0.205562446487598	1.286288916497	0.198342249157061	0.578845087907791	0.271196174679938	0.242334783536824
PPP1R37	-0.186174578151009	0.271436130498413	0.492784217737513	37.8339189842572	-0.327643400280827	0.478615624970605	-0.684564780560497	0.493618597885549	0.813512464230415	-0.611508171157394	-0.707828476914816
TRAPPC6A	0.241366231527162	0.114203959598159	0.0345608678056007	35.831761297099	0.268018911362609	0.255488448209493	1.0490451260749	0.294157349765619	0.676593326947314	0.380925056457837	0.248122229740377
ERCC2	-0.123206279644597	0.13027271024847	0.344272730175119	62.23722489275	-0.254158159081095	0.276130251058565	-0.920428522795898	0.357348869099145	0.728062562698336	-0.465342400991036	-0.589895435188883
PPP1R13L	-0.443927700411086	0.0956102085201258	3.43221146394812e-06	58.2967226698835	-0.81242399045991	0.266785285548558	-3.04523538016507	0.00232498272924491	0.0751339719056509	-1.20982009194228	-1.48583027205243
POLR1G	-0.144691219986711	0.15896987987309	0.362727541025426	28.9180560831216	-0.171779244555628	0.33156728293668	-0.518082613683066	0.604400630264493	0.866319235759541	-0.515214525958231	-0.457689351280644
RTN2	-0.0437826172625969	0.140607355996997	0.755510141328479	43.0694695306708	0.0428827549678381	0.313572916551579	0.136755289453655	0.891224225358856	0.972371544887303	-0.280979458735012	-0.113188304084442
PPM1N	0.403160044849343	0.210178144390759	0.0550878705513795	65.5947847405508	0.632441095012376	0.403442362843593	1.5676120141542	0.116971706573183	0.463134616844622	0.756490505951128	0.832966422786044
VASP	0.0349837577356175	0.162027124767015	0.829055586918502	243.552834824052	0.0636057538775813	0.282655246133689	0.225029447525263	0.821956365884221	0.95024789282169	-0.0981422511573968	-0.079930928110583
OPA3	-0.16146267603199	0.152027106406659	0.288206156146728	128.130104535244	-0.233692011871207	0.268215121077372	-0.871285746055286	0.383598151345612	0.745909276400223	-0.554145430045145	-0.557050268547699
EML2	-0.206391423058258	0.191886576750612	0.28211033530904	74.8084976577969	-0.339171817238823	0.346635469757519	-0.978468295457711	0.327842764542513	0.705695441211118	-0.658436717367054	-0.726329896464436
SNRPD2	-0.310207066790474	0.280004764697134	0.267920758461241	27.7363712323063	-0.396705129076021	0.50704669906288	-0.782383811607902	0.433989044674002	0.780984083987125	-0.899419781565467	-0.818662429565684
QPCTL	-0.205182983924943	0.16395326503545	0.210762181964563	30.4588182325418	-0.399726399270868	0.347072827969311	-1.15170755835203	0.249441265301307	0.630395099490408	-0.655631616374812	-0.823511125414497
FBXO46	0.208870662890971	0.136154926248133	0.125013380946256	82.0133485876196	0.283792161764396	0.260238591456458	1.09050759987639	0.275489607395102	0.660417367950644	0.305494404377902	0.273435984821231
SYMPK	-0.154953030911514	0.104679703613835	0.138804248683349	432.824792582773	-0.255303910184031	0.188407089511326	-1.35506530484716	0.175396751512522	0.553232821985341	-0.539034853531043	-0.591734197781534
MYPOP	0.159950455471191	0.0720285938381521	0.0263745272256857	93.6975461228131	0.177484372305968	0.188084948917518	0.943639421056498	0.345353940328376	0.718796688821034	0.191937901124413	0.102827563792625
CCDC61	-0.406512103855895	0.208883811536866	0.0516408208103608	33.4113088840655	-0.606481855905447	0.405015082600415	-1.49743029817929	0.134281329534119	0.491570545886954	-1.12296877760724	-1.15532333010029
PPP5C	-0.297229223923599	0.166588732719815	0.0743896053999796	136.200321283929	-0.446291557497254	0.299986098518629	-1.48770746278278	0.1368280586477	0.495915088738521	-0.869294838654049	-0.898241379523088
PPP5D1P	0.131683288881563	0.108272409381561	0.22390035610769	105.149791155999	0.189247508956563	0.233109351629523	0.811840055466032	0.416883414638134	0.769588269840139	0.126322468073241	0.121705674047063
CALM3	-0.561593955483801	0.346925245368027	0.105495657311458	58.0570564931987	-0.728038198997179	0.597875543090213	-1.21770861412762	0.22333472242323	0.606187249875507	-1.48295402128838	-1.35040344479877
PTGIR	-0.189719936138736	0.26781389392884	0.478695562590002	30.2807805299381	-0.287592350166414	0.478826771086045	-0.600618778089861	0.548093927902725	0.839028002600596	-0.61973786757739	-0.64355241158256
DACT3	-1.12762431392244	0.449991953406785	0.0122148235531507	69.187469032448	-1.67665136604215	0.66562206576159	-2.51892395442714	0.0117714076848647	0.163198516267077	-2.79685744953964	-2.87278854396194
PRKD2	0.314881895963533	0.118006093487474	0.00762241596676306	157.721646131564	0.453988741558487	0.226860347085717	2.00118155239775	0.0453728282453486	0.309774558978928	0.551574001506582	0.546576550447364
STRN4	-0.137087839248457	0.061368183008512	0.0254923827661447	119.732424268537	-0.270792419878478	0.1796856774746	-1.50703397000997	0.131801950121287	0.487583862398566	-0.49756510509351	-0.616590985760268
FKRP	0.301259021345192	0.157103807904464	0.0551643677749293	67.5842126437246	0.416422639674492	0.31792527646682	1.30981293561272	0.190259126014966	0.571473925147947	0.519951772421467	0.486288462817299
SLC1A5	-0.147053767464301	0.231295821209173	0.524918386841142	181.906814498993	-0.223984824599387	0.371399727062565	-0.603082900385802	0.546453541300388	0.838725075008428	-0.520698612074697	-0.541471655714988
AP2S1	-0.0510025809618412	0.070601785721972	0.470049884441002	80.8076823218162	0.00380860962342232	0.191733409738969	0.0198640895637723	0.984151791865934	0.996165688820054	-0.297738869100305	-0.175896580441368
ARHGAP35	0.181590636381677	0.0652571434410729	0.00539096886026638	1562.22798177108	0.258653612455991	0.155673351310213	1.66151502668281	0.0966100535195012	0.43422212345702	0.242170379758061	0.233092297624782
TMEM160	-0.503838925701927	0.344164332894296	0.143207967207953	42.9545373249046	-0.679700755087271	0.594896657349799	-1.14255265463293	0.253224372458574	0.63560293204619	-1.34888960142496	-1.27282893192402
ZC3H4	0.081195402336231	0.0708236097223722	0.251610902303469	191.687770047281	0.0807225132428714	0.166515132309789	0.484775840628664	0.627835361982934	0.87910329004448	0.0091269745310637	-0.0524610380553418
SAE1	-0.0770875216220498	0.120660754447976	0.522902192311108	222.494966464196	-0.11309246384471	0.21758021213691	-0.519773662935614	0.603221337920969	0.865983197723166	-0.358288789167699	-0.363505669695794
BBC3	0.339946476639664	0.337439707876511	0.31372876191151	29.2145648114857	0.520828017992256	0.580810296928851	0.896726557270484	0.369864845846252	0.736461862656926	0.609755401120712	0.653843792792941
CCDC9	0.0379411445527137	0.151670565886535	0.802467513701396	29.8799771167515	0.00487118611471846	0.339131825400763	0.0143636950290997	0.988539823570676	0.996686317647752	-0.0912773884875458	-0.174191300909871
C5AR1	0.590569514676068	0.336321183115291	0.079093730830098	160.164833932333	0.618241340548274	0.487038601624921	1.26938878866196	0.204302432830124	0.585335928504271	1.19151654513976	0.810177898064988
C5AR2	0.084490327835117	0.165712689249101	0.610149309854325	132.504586835525	0.050406226710813	0.304025214819554	0.1657962045705	0.868317333099233	0.96629775505927	0.0167753521211996	-0.101114234618213
DHX34	-0.0472512491849739	0.147202556824374	0.748214362977557	184.957691113118	-0.10820036743952	0.259843604354662	-0.416405736474609	0.677113131503663	0.898955820955399	-0.289031054035879	-0.355654571977922
ENSG00000288827	-0.077380152864001	0.192792023346338	0.688150717517017	149.803687560204	-0.146452275609932	0.340326278778716	-0.43032902465095	0.666956316644705	0.895157810189987	-0.358968062260177	-0.417043278182158
NAPA-AS1	0.436022037965932	0.151928196966707	0.00410573380482029	22.2019044684581	0.536407495086878	0.333499877862207	1.60841886517424	0.107743472674405	0.449306253804281	0.832771724389937	0.678846570116273
NAPA	0.0876608772485771	0.118862302969333	0.460818707302585	135.647048201406	0.0826941748671963	0.230408988517733	0.358901687816888	0.719668636942812	0.91409430242208	0.0241350205235735	-0.0492968101258324
ENSG00000277383	0.343422302914907	0.365275451241456	0.347128567541325	15.9076317806517	0.55674861242254	0.71163928011425	0.782346657892685	0.434010873354823	0.780984083987125	0.617823696382552	0.711491082134388
BICRA	0.0815718584884544	0.194357752924755	0.674704964983159	25.5384481374202	0.209120158243192	0.429065629994231	0.48738501437648	0.625985511271679	0.878308928446019	0.010000827004908	0.153598363507724
NOP53	0.232697450519777	0.179137532902835	0.19394815290353	113.406545478123	0.397284779214569	0.342668035084968	1.15938674909102	0.246298575593717	0.628499507276509	0.36080256494381	0.455575001728824
SELENOW	-0.450092434962434	0.431578431801346	0.296995373328309	111.14466937669	-0.618972267157115	0.6624724608041	-0.934336600808756	0.350130289987199	0.722502235974904	-1.22413004147152	-1.1753686094961
PLA2G4C	1.27091487193577	1.10688260387537	0.250888893029274	72.5846734309245	1.86724266192838	1.8009000597221	1.03683858071309	0.299811091897405	0.681498968671107	2.77077476684386	2.81464195840207
LIG1	0.316538256334651	0.13758246701524	0.0214076590374656	115.59222456494	0.472154452912791	0.286908653872518	1.64566124632331	0.0998335219364309	0.438209691692134	0.555418843991769	0.57572985470482
ZSWIM9	-0.12347307301188	0.101404803195235	0.223366323997816	83.8977004987727	-0.176318254506915	0.220272554019031	-0.800454942251594	0.423447259282039	0.773958124561868	-0.465961697667765	-0.464973796990288
CARD8	0.168951841352195	0.0705985515836545	0.0167051083548669	1111.18513418226	0.238276487159482	0.145854080261516	1.63366349938413	0.102329526560277	0.441146830455083	0.212832454908926	0.200389998107032
CARD8-AS1	0.15492910152216	0.205199641227273	0.450239121243353	27.6219609672009	0.278017887322795	0.443357791965771	0.627073420972511	0.530611108764434	0.832188535881563	0.180282034844919	0.264169120651765
EMP3	-0.0639027709273015	0.371597740432281	0.863463002345477	27.1246469399917	-0.0715544117398052	0.605873342306428	-0.11810127091483	0.905987416456805	0.976935129436571	-0.327683559465438	-0.296843184111961
TMEM143	0.236282372809528	0.102999408226096	0.021789533791059	72.5956187649233	0.269233362287377	0.236205187446773	1.13982832128971	0.254357832150294	0.637026889624482	0.369124100381434	0.250071245478047
KDELR1	-0.279134746565099	0.122108394321777	0.0222566747114245	100.482919524927	-0.438820518743702	0.241987239703555	-1.81340354673774	0.0697696029288103	0.377090993646238	-0.827292858584769	-0.886251457320016
GRIN2D	0.531634797145434	0.143542919464948	0.000212507374210767	23.6808512519623	0.783007670196404	0.375114638975112	2.08738233286693	0.036853587682027	0.281452619870016	1.05471376371278	1.07460370809407
GRWD1	0.150141404459232	0.164726455875407	0.362053599013172	30.0211901806383	0.205983673577193	0.355791652694286	0.578944649255684	0.562626521731556	0.846463295301059	0.169168546865649	0.148564765319176
KCNJ14	0.229929563940489	0.14108792207703	0.10316704959945	43.519724597052	0.111256273949331	0.331086637991863	0.336033718014513	0.736845440092334	0.921539122683355	0.354377581528489	-0.00345882731676355
CYTH2	0.335710924791489	0.0841542494928626	6.62872337867414e-05	77.2870525170642	0.466797203997849	0.216746530678737	2.15365478993404	0.0312672540869427	0.263067309000954	0.599923585546007	0.567132255384097
LMTK3	-0.240142414919405	0.0975727165572286	0.0138487214244551	36.9443861319117	-0.169872534119743	0.288262935163962	-0.589297177672601	0.555661937816882	0.841933864501474	-0.736781532715061	-0.454629360488978
RPL18	0.0219286668888028	0.207436304397247	0.915810246019751	605.244780162825	0.071431585152145	0.362589226775794	0.197004157534759	0.843824284299603	0.958008029795971	-0.128446506687219	-0.0673716159116241
SPHK2	-0.11314963148874	0.1169805342152	0.333418176140208	111.275390721085	-0.179577766975175	0.231748253020752	-0.77488293712874	0.438408835495255	0.782498659792813	-0.441998309474204	-0.470204836769836
DBP	0.0110798591962293	0.187709246157502	0.952930833868036	19.7114011366131	-0.21814108657544	0.448161540821197	-0.486746556109489	0.626437948217484	0.878507558950134	-0.153629406168142	-0.53209331267682
BCAT2	0.502568503462763	0.378365940414634	0.184092089923272	53.2835209268122	0.801575968411347	0.629099182278794	1.27416469611006	0.202605054010639	0.583618095855568	0.987243349190196	1.10440310525752
HSD17B14	0.892887653476557	0.209758666285337	2.07431343493682e-05	67.5340974551998	1.35753560289916	0.394097891744745	3.44466598613125	0.000571765458099835	0.0352692596251926	1.89327544034849	1.99663683411986
PPP1R15A	0.457281693171565	0.43522418511941	0.293405219032493	139.001427348856	0.399432611085357	0.668300379061547	0.59768425037594	0.550050636303225	0.839990589404877	0.882120904061452	0.459021957083431
NUCB1	-0.0150869802080394	0.159545041931283	0.924662326122022	140.149241962276	0.000186479114646483	0.289178158752829	0.000644858918290136	0.99948547706086	0.999727796151792	-0.214369434485007	-0.181709569028657
BAX	-0.223772981283667	0.207019343326373	0.27972919277084	212.362596976875	-0.327951893897983	0.351509701708067	-0.93298105942564	0.350829747763962	0.723140304513071	-0.698783827023345	-0.708323563955837
FTL	-0.606069847066991	0.215503200769488	0.00491813674441637	2428.5951556802	-0.84277406870087	0.363262034380992	-2.32001692700141	0.0203399616689804	0.213345513200822	-1.58619411354576	-1.53453769935539
GYS1	-0.379389449101652	0.118700815351239	0.00139259077912347	185.380526628248	-0.593953037705912	0.23391153169418	-2.53922084731785	0.011109966703854	0.159337262912632	-1.06001005369148	-1.13521641318228
LIN7B	0.00795489335245883	0.141906167778262	0.955296066143411	38.5204481818899	-0.0727053671294613	0.324270041814373	-0.224212408653777	0.822592028543271	0.950569995247744	-0.160883263269771	-0.29869029882203
TRPM4	-0.075814378952317	0.183195565513325	0.678988384599777	125.026202293344	-0.158682700300104	0.338235525127045	-0.469148532640091	0.638963470640917	0.883489634583282	-0.355333494467554	-0.43667131725182
SLC6A16	0.402016077245791	0.283899902514398	0.15676125733398	26.1190651523236	0.618359415941513	0.54200415882847	1.14087577718607	0.25392162082796	0.636707435370272	0.753835060119102	0.810367391765359
CD37	0.260274142456444	0.150060652633769	0.0828365645908417	273.447407230354	0.384665940050186	0.277748125631718	1.3849452239337	0.166069217183583	0.542104388948848	0.424815227047947	0.435323614356206
PIH1D1	-0.107430018495793	0.155199003920263	0.488806608698612	119.181158780021	-0.201361008722503	0.295370256742142	-0.681724053543721	0.495413454847797	0.814884828134925	-0.428721602655098	-0.505163747103018
ALDH16A1	-0.161506040412028	0.189751981991206	0.394690011674902	90.5815628610144	-0.26650256481657	0.325842240786813	-0.817888325875262	0.41342095692371	0.76670902675455	-0.55424609003051	-0.609706397130571
FLT3LG	0.347430923697087	0.235023994878285	0.139333244156958	20.2782555687534	0.603549303114941	0.490749167105397	1.2298529341881	0.218752181690064	0.600975565998387	0.627128746031822	0.786599331330004
RPL13A	-0.142741343346249	0.140963795224655	0.311246499535095	422.561072748196	-0.168924591733269	0.257526898273437	-0.655949311958504	0.511856738403712	0.823138724243264	-0.510688356002194	-0.453108051894318
RPS11	-0.596518645883688	0.201087700520028	0.00301249418924496	179.378919131119	-0.84277173050033	0.348643653046822	-2.41728688629575	0.0156366875184734	0.18844720683169	-1.56402329568844	-1.53453394688623
FCGRT	0.0644524039968213	0.125438507739026	0.607380129252203	567.105111793055	0.0888637291339313	0.231495973302007	0.383867277976368	0.701076820168252	0.906900899166226	-0.0297378718316606	-0.0393955797714042
RCN3	-0.24685107672587	0.25369470673061	0.330541298891663	277.701232646563	-0.372823982367459	0.417830361762183	-0.892285521796666	0.372239912542708	0.738223105004197	-0.752354078630808	-0.780336689250168
NOSIP	0.270412103717808	0.0537397048479339	4.85676391280276e-07	203.349838557332	0.2968844029557	0.161663380243484	1.83643570058078	0.0662932436229426	0.37059903347525	0.44834806739511	0.294447113062662
PRR12	0.187227002813744	0.0863740212777437	0.030186776069098	238.575138698736	0.255099048479062	0.160850538649492	1.58593841600335	0.112753280248308	0.45751588311599	0.255253849694904	0.227387743418186
SCAF1	0.0301173152053302	0.12243437033049	0.805691968665655	65.0813803322855	0.0625474383757795	0.263560726944546	0.237316989905479	0.812410882499875	0.945249610877719	-0.109438527812186	-0.0816293693784555
IRF3	0.235983786975148	0.0758440339250655	0.00186180412856786	288.879893360075	0.309319416015716	0.157592076002021	1.96278533707335	0.0496711222891021	0.322249014691136	0.368431005133855	0.314403486480332
BCL2L12	-0.299237079657996	0.165575103132868	0.0707219202513183	21.6062878388775	-0.514389109358809	0.373768453599349	-1.37622398146579	0.168752299652815	0.544936319832518	-0.873955593141026	-1.00752796951052
PRMT1	-0.447903403433091	0.151452774245006	0.00310265503397127	142.102109135108	-0.691222163447097	0.274979175462359	-2.51372549315727	0.0119463379735872	0.163984035018317	-1.21904873092329	-1.2913191037008
AP2A1	-0.00645390207161547	0.116613898115024	0.955864255255859	168.77983287943	-0.00384429064321921	0.221453048541031	-0.0173593936436912	0.98614990344804	0.996686317647752	-0.194329818604514	-0.188178363718328
MED25	-0.0824155929817614	0.167376409641855	0.622438926570302	65.8462088267	-0.126130868174653	0.311482484410237	-0.404937274124643	0.685523618780539	0.903219902497429	-0.37065662619468	-0.384430397665367
PTOV1-AS1	-0.255477390840681	0.337933916549627	0.449650349056764	22.8536251528604	-0.403508266437839	0.578705383907735	-0.69726025998433	0.485639933227452	0.80845820838068	-0.772377993460902	-0.829580467926309
PNKP	0.214626942910116	0.133046994286192	0.106708357692648	141.641357845555	0.326637472606163	0.257286142624063	1.26954941791573	0.204245176873445	0.585307375356014	0.318856224885184	0.342196429078725
AKT1S1	-0.23625338989592	0.293959558366964	0.421574001951552	29.3312948354966	-0.396704997888247	0.528193768783108	-0.751059594667702	0.452616791145685	0.789130585154266	-0.727754095874028	-0.818662219028534
TBC1D17	0.289989807681737	0.181340385983281	0.109788098526243	80.8441158104356	0.398561970308506	0.335463199924372	1.18809446281547	0.234796195630902	0.616738648837792	0.493793001526295	0.457624706242468
IL4I1	-0.770636597897299	0.131971678387074	5.23863412202022e-09	26.3908706420247	-1.06312683071902	0.430685341316879	-2.46845371488234	0.0135698199814926	0.176287136520349	-1.96819627097165	-1.88817158628623
NUP62	-0.222369196974341	0.106415840421157	0.0366515019982721	184.968403191357	-0.314395777509456	0.208855446088542	-1.50532716956862	0.132239983299492	0.488431594538289	-0.695525279157404	-0.686567984010953
ATF5	-0.794895528212677	0.251320391622646	0.00156218230147646	59.9407640536656	-1.18703376913215	0.43205342713951	-2.74742356979119	0.00600655066725248	0.119715100818976	-2.02450754691629	-2.08702406195942
SIGLEC11	-0.142935286888927	0.220561636269256	0.516951677654401	166.083722761849	-0.192363725075318	0.396417616639999	-0.485255238416939	0.627495302921812	0.879061614517631	-0.511138549321	-0.490724425540481
SIGLEC16	-0.172780798175227	0.195632721075667	0.377133802448755	35.5731937889001	-0.165703754305371	0.415635600038463	-0.398675556882126	0.690132280645729	0.903880669888053	-0.58041773022068	-0.447939079886124
VRK3	0.164065030568548	0.0774170013367536	0.0340703807475677	159.278402076072	0.239322391533964	0.182632880030442	1.31040145396641	0.190060062023094	0.571473925147947	0.201488898249597	0.202068521334599
ZNF473	-0.268897229652293	0.204069792643019	0.187613179760629	42.6531956382948	-0.41084984327011	0.37647195825472	-1.09131592476306	0.27513389288148	0.659948099262418	-0.803528923721592	-0.841362622720373
KCNC3	-0.234837357302775	0.0849632593373957	0.0057099787340418	214.483360273887	-0.342678873410117	0.180440148558688	-1.89912763953783	0.0575476958304095	0.346097099753634	-0.724467116561151	-0.731958207605993
NR1H2	0.0772867888310135	0.130300439377568	0.553085479359226	95.1973860948436	0.103783574587739	0.259062801064972	0.400611643821882	0.688706071599888	0.903880669888053	5.40677379007188e-05	-0.01545141455235
NAPSB	0.411705064646695	0.709341816938412	0.561641983325572	162.43911075802	0.575270125153903	1.12034989738859	0.513473626850676	0.607620054452071	0.868065737107082	0.776325715562828	0.741215395453826
POLD1	-0.212238005595852	0.152882825624562	0.165064071831231	54.0965803728798	-0.329014694799869	0.30210818246543	-1.08906250772442	0.27612632185881	0.660719200792428	-0.67200815346615	-0.710029203633439
EMC10	0.181160081501246	0.188274958867706	0.335944038004854	181.572184513807	0.243472838570841	0.316621858177808	0.768970405176867	0.441910879585537	0.783798658602788	0.241170950089643	0.208729380516525
JOSD2	-0.529259069821583	0.349123584195632	0.129528249453939	25.9336502232322	-0.755419156293687	0.616885272659781	-1.22456993183935	0.220737302647377	0.602838833818753	-1.40789635611138	-1.39434586815652
CTU1	-0.0631597865766237	0.161644053963843	0.695994052855831	34.8765106377464	-0.0878832110041383	0.345380319707513	-0.254453441581624	0.799145268769141	0.941467519296262	-0.32595889987618	-0.323048513692916
SIGLEC9	-0.418170353983164	0.166823314817431	0.012187576790172	277.876548255888	-0.598417674582892	0.282341660650801	-2.11948060801063	0.0340498708936498	0.271285526990393	-1.15003060314586	-1.14238150100819
SIGLEC7	-0.325707112369396	0.189799538921468	0.0861513355592362	49.4313095307786	-0.441192671992459	0.388990514926831	-1.13419904872346	0.256711062970596	0.639942160400214	-0.935399411846029	-0.890058415608493
CD33	0.104487878823591	0.149024503515679	0.48321213888073	138.417583781798	0.166573914188336	0.285574301640706	0.583294481440806	0.559695076903627	0.844798288638559	0.0631948602070611	0.0853178776103547
VSIG10L	0.476721932375277	0.447866152084207	0.287134187956156	14.8570034332899	0.80157287432295	0.785240936201783	1.02079863309237	0.307349852166745	0.688650192653941	0.927246746792289	1.10439813969913
ETFB	0.438159862281424	0.0994114370041748	1.04551407342886e-05	46.7932307350567	0.751552189905623	0.276885163421049	2.71431007938394	0.00664139694241292	0.124753804080391	0.837734169699182	1.02412227251493
CLDND2	0.623193767855792	0.437502745840184	0.154320890033866	21.9138713926652	1.02115600157333	0.77217867423518	1.32243486597808	0.186023385144748	0.566224827093301	1.26724590745739	1.45679687562958
SIGLEC10	-0.104699977372415	0.133684893705456	0.433518596706007	253.048492149282	-0.124503930313967	0.25828391324127	-0.482042914525862	0.62977546090675	0.879843329720066	-0.422384468369284	-0.381819400851893
SIGLEC8	0.562552084337341	0.177511661152223	0.00152912133105158	436.48841344224	0.83387381562288	0.324539517132097	2.56940610188764	0.0101872995781108	0.153953854552232	1.12648081476942	1.15623641628255
ZNF175	-0.0489839030244144	0.0889180830388943	0.581710468765694	112.921337255982	-0.0679423922140205	0.195928794445527	-0.346770837876564	0.728763487265449	0.918031711992599	-0.293052993470176	-0.291046422170451
SIGLEC5	0.0194321566088461	0.242279000828668	0.936073657639061	31.8390321636531	0.0649601670036104	0.443985580673795	0.146311434044832	0.883675539930726	0.9713500322933	-0.134241555250599	-0.077757293553516
SIGLEC14	-0.615661604432932	0.232461199045324	0.00808620753973574	185.384704671523	-0.903651920035544	0.389895370659592	-2.31767799270564	0.020466827940242	0.214131808466928	-1.60845907283315	-1.63223772815605
SPACA6	-0.332336132676704	0.247405852716758	0.179180280554064	77.1048629722276	-0.480013664820726	0.412454299039147	-1.16379842794454	0.244505709392125	0.626426356566903	-0.950787089163806	-0.95236041928042
FPR1	-0.316019921917207	0.278443588466356	0.256395709982944	134.153570961421	-0.493874382483199	0.445426433517047	-1.10876756591119	0.267530465739622	0.651344501936877	-0.912912927586839	-0.974604839625954
FPR3	1.04532402950943	0.461761972342112	0.023588114068597	141.347246805764	1.56196256752914	0.637788792157136	2.44902793328534	0.0143242338889998	0.18057962150971	2.24711984829204	2.32471215041483
ZNF577	0.0166698248689757	0.111443227202743	0.881094947975391	156.582128393329	-0.0338977400510377	0.239617581131358	-0.141465997156757	0.887501820200644	0.971846180014388	-0.140653644441353	-0.236409745219644
ZNF649	0.0623740124463911	0.148625558329174	0.674724949136535	54.6720437735666	0.00611431734848822	0.315421427090135	0.0193845973144399	0.984534297663613	0.996165688820054	-0.0345623582618432	-0.172196257479796
ZNF613	0.139508627982328	0.102677966395062	0.174241440427829	45.1802138466035	0.087440036934495	0.259498950531448	0.336957189057681	0.736149172913479	0.9213924850578	0.144487111927477	-0.0416803970873691
ZNF350	0.187776528399544	0.0841370767393509	0.0256286554535383	63.8812403726011	0.197903656351337	0.231540484019515	0.854725933520364	0.392702890097132	0.752401373401859	0.256529441260498	0.135597521923279
ZNF615	0.333126434537628	0.127299407520127	0.00887392446813788	59.8230338894564	0.456821444348789	0.293000820322537	1.55911319239966	0.118969591762137	0.465976116165296	0.593924312619733	0.551122623249354
ZNF614	-0.172198307157913	0.101239731331437	0.0889624193868993	39.7065361595543	-0.247129146363662	0.268085674323022	-0.921828989884371	0.356617783437792	0.727423779232679	-0.579065617329271	-0.578614899988025
ZNF432	-0.187146279727082	0.129113933806235	0.147207439984755	50.5662890373496	-0.323309668071439	0.276197410130398	-1.1705745825741	0.241769818969398	0.622376258191397	-0.61376374281182	-0.700873471894289
ZNF841	-0.148728426535189	0.211378297988025	0.481674083953864	32.0657164203669	-0.191802241905341	0.413651888671672	-0.463680324345335	0.642876795947076	0.884491563298906	-0.524585930593196	-0.48982332734672
ZNF616	0.323951355767963	0.0859736643631872	0.000164540861285788	82.2614141499207	0.487802303520912	0.228993640012397	2.1302002251875	0.0331550864883206	0.267761188519853	0.572626572542343	0.600842361496123
ZNF836	0.551157188042019	0.159243534371163	0.000537980575223229	43.8385617340665	0.820237535467989	0.322260224753868	2.54526457956287	0.010919496651609	0.157886226702062	1.10003030185295	1.1343521852419
PPP2R1A	-0.0529084512911777	0.09742447999269	0.587080625299756	167.905783223529	-0.0898307484975568	0.19884531362418	-0.451761959385866	0.651440477034309	0.887786697231187	-0.30216288898225	-0.326174025928086
ZNF766	0.242344433380325	0.085403987864214	0.00454506424579014	173.667822602728	0.312824893226082	0.196974370700143	1.58815023555679	0.11225237102481	0.45727077961944	0.383195716943147	0.32002926362102
ZNF480	-0.128724771844609	0.0939058225033667	0.170441726124243	113.193591136258	-0.148868747939095	0.201472591168683	-0.738903227856212	0.459965762162258	0.794223805563933	-0.47815225422996	-0.420921362099038
ZNF528-AS1	0.855073968671794	0.128014753884041	2.39766251246619e-11	50.4986903324351	1.12979530713535	0.287056684371707	3.93579166988631	8.2922884997431e-05	0.0126708215754717	1.80550005982501	1.63114703828466
ZNF528	0.675311603280762	0.180922791320918	0.000189516779874696	51.1549646873894	0.966340463314331	0.352505661257803	2.74134735841194	0.00611877833544865	0.121171391132557	1.38822493555545	1.36882597078955
ZNF808	0.427018749063358	0.113227805440729	0.00016238361793347	155.438848810315	0.626878826539425	0.225277201583532	2.78269981219995	0.005390865896906	0.113375995183389	0.811872753198253	0.824039797123506
ZNF701	0.47151850900424	0.0869455412627896	5.85585783119899e-08	139.107812087561	0.569039961415924	0.215347003859046	2.64243268408036	0.00823128259112264	0.138896288574712	0.91516825011111	0.731216895781306
ZNF83	0.231001450016948	0.082125702380332	0.00491153963487522	426.841801378143	0.340172906482737	0.18573677478533	1.83147848279319	0.0670291564664852	0.371577280029523	0.356865707420603	0.363918816623265
ENSG00000290073	0.251533756397689	0.0644758874100603	9.57144257466579e-05	116.855751360865	0.339945055567156	0.170071851300971	1.9988319816991	0.045626536172511	0.310683768547524	0.404526521617877	0.363553149298837
ENSG00000269825	0.282745561561616	0.211533715352361	0.181338421452239	28.0384816437922	0.39327878116936	0.405652688952616	0.969496300356826	0.332297625221085	0.708177654665293	0.476977225357366	0.449145962007289
ZNF611	0.146921161933723	0.087150983613752	0.0918298316244398	310.733736879535	0.187861302878608	0.17954870096669	1.04629719885002	0.295423838299225	0.677101155721536	0.161693527847699	0.119481016461904
ZNF600	-0.0151720660102689	0.0737657494517899	0.837041658868176	80.1563595123075	-0.0477946217951964	0.197055819871	-0.242543568753689	0.808359001453011	0.943873524621124	-0.214566940723989	-0.258712203615877
ZNF28	-0.0813600973288428	0.0801136277701484	0.309839546650086	102.318261272475	-0.14711002117178	0.184932534954636	-0.795479395812457	0.426334691706611	0.775914732780959	-0.368206546731275	-0.41809886340613
ZNF468	0.0107212403182656	0.162344858378334	0.947346048841279	17.3859892395689	-0.0593833915092899	0.35766397569413	-0.166031234747762	0.868132369529798	0.966224727669175	-0.15446185369709	-0.277310480493404
ZNF320	-0.103413407673339	0.128443161925363	0.420744824045916	132.08718769388	-0.136589948664401	0.246102025678956	-0.555013508269878	0.578885420882804	0.853264839140939	-0.419398006047786	-0.401215688911261
ZNF888	0.224597143393869	0.10499163588581	0.0324202175664867	39.8317062274875	0.35201751093139	0.274296126788903	1.2833484564742	0.199370023253849	0.579477182332961	0.341999648909455	0.382927670753219
ZNF816	0.26131583242158	0.12209212107187	0.0323291635748651	30.4445783246527	0.303234028060243	0.296514219095462	1.02266268708894	0.306467359176443	0.688021798421024	0.427233259925446	0.304637330719603
ZNF160	-0.155693233654715	0.0989276778298317	0.115531697052079	360.407665353621	-0.261818332331131	0.212288020915522	-1.23331656304488	0.217457680743835	0.599838135628805	-0.54075305628712	-0.602188890538223
ZNF347	0.0911535240341773	0.103930160955543	0.380451242826449	94.1397140895321	0.0869063691030392	0.221849289985104	0.391736070504777	0.695253235411694	0.90586399754915	0.0322423605572943	-0.0425368557395738
ZNF665	0.616442273266031	0.159194577514677	0.000107832284700653	30.6744222282753	0.889182530859608	0.365125311540271	2.43528044415386	0.0148802518928609	0.183988888789151	1.25157393553034	1.24499879788911
ENSG00000291131	0.556313454604382	0.173997728250543	0.00138746782924106	94.1855679057222	0.805847112404081	0.335557664006115	2.40151603984642	0.0163272932554748	0.192643382862738	1.11199933533723	1.11125766536359
ZNF677	0.154960246544506	0.124717703153838	0.214056574169484	30.0141104799978	0.188499166592128	0.294445072624878	0.64018448300636	0.522052669539084	0.82817814546081	0.180354330528399	0.120504694233302
ZNF845	0.0915224797294426	0.102376961094934	0.371335079560687	46.2343868530248	-0.0467176806744663	0.297549541874421	-0.157008074622354	0.875238484403917	0.969070084197823	0.0330988025230912	-0.256983870959498
ZNF525	-0.0797154624363053	0.080683132853269	0.323149448229634	66.3742356832459	-0.264397342876119	0.250357502309819	-1.05607916853606	0.290932046752496	0.673784188031015	-0.364388922126321	-0.60632782446901
ZNF765	0.177245289060856	0.059047792500931	0.00268453760676248	128.393737073595	0.286937483856895	0.167598865482991	1.71204908237291	0.086887623618996	0.413936919758396	0.232083700383623	0.27848376578405
ZNF761	0.185051928265779	0.138832417092729	0.182559422809745	206.206407954169	0.257432152938296	0.248806341693473	1.0346687756675	0.300823622904139	0.682187783798002	0.250204936924297	0.231132034122681
ENSG00000287608	0.87688109568896	0.347472867783782	0.0116161380496449	28.3765724094844	1.3249335264792	0.639690077174366	2.07121162849936	0.0383390233722066	0.286374225876766	1.8561200637188	1.9443152798048
ZNF813	0.237896121805184	0.120928086951026	0.0491540696646465	57.157043685306	0.338789234974908	0.275158390394829	1.23125169648207	0.218228741780532	0.600492916188894	0.372870030800394	0.361698226651678
ZNF331	0.367074784353676	0.19723700577827	0.062732208881419	360.700302356375	0.32696034814763	0.32416107799606	1.00863542954902	0.313149509262658	0.693602626367917	0.672727247023848	0.34271459700037
MYADM	-0.377423327862052	0.128752418785164	0.00337450748119356	58.9966087327317	-0.524987071138729	0.279978130650649	-1.87510027986363	0.0607789290707167	0.35533682439029	-1.05544617580303	-1.02453614487194
OSCAR	-0.179251608600907	0.191662495736943	0.349661467056635	115.51704861298	-0.279635828816271	0.333648046772743	-0.838116187165151	0.401965452565547	0.758981907918196	-0.595438161324972	-0.630783360966951
NDUFA3	-0.107218175766803	0.340464206346473	0.752824206956939	39.1563771818594	-0.114515293779781	0.56979319058951	-0.200976943338518	0.840716602772201	0.957532441184766	-0.428229860677445	-0.365789103203832
TFPT	-0.0171434943440497	0.167882170370709	0.918664418578523	33.4628024769262	0.00236420911510768	0.366192132280529	0.00645619855452419	0.994848734638162	0.998946836769309	-0.219143137755985	-0.178214631557959
PRPF31	-0.0979250752376573	0.14038426500165	0.485458520980894	61.8344097048875	-0.218547602914119	0.29007556067394	-0.753416118222307	0.451199900034011	0.787353692873511	-0.406658161452674	-0.532745711819138
CNOT3	-0.163501963268104	0.0972587784345955	0.0927430314705346	83.0014651174055	-0.257423751888149	0.219125805949303	-1.17477606424734	0.240084318627313	0.621676542518428	-0.558879145208605	-0.595136233021029
LENG1	0.630406117100507	0.212051362854485	0.00295006798524427	30.751846950613	0.919933102145303	0.416811169479671	2.20707401697922	0.0273088886995955	0.246767901400518	1.28398764269667	1.29434895783042
MBOAT7	-0.5017658496841	0.23461924507278	0.0324649226129059	218.729924203431	-0.740996265261038	0.390321551486304	-1.8984251892815	0.0576400940171249	0.346376696650211	-1.3440774537261	-1.37119924194706
TSEN34	0.207832313165362	0.135285315463294	0.124476629167351	26.9472812331045	0.258660737192538	0.375957431601828	0.688005384254465	0.491449390745195	0.812043499449922	0.303084125063619	0.233103731782699
RPS9	-0.0177072282003022	0.151385601664324	0.90688563600636	321.049540810262	0.00113953812744568	0.273213841057927	0.00417086529376846	0.996672140625555	0.999272808427917	-0.220451710406389	-0.180180048998666
LILRB3	0.708535197384086	0.462579020171992	0.125594928163068	81.0644396772649	1.00925680639024	0.662750276088634	1.52283121230306	0.127800938952893	0.481132430519235	1.46534552377195	1.43770041137198
LILRA6	0.643101497819285	0.426879738326975	0.131934557437515	18.3253580024834	1.11510693411873	0.727067536645599	1.53370474944238	0.125102304819903	0.478489254250907	1.31345691762279	1.60757435240144
LILRB5	0.400693583173944	0.369878650157084	0.278670437052769	46.7303534603683	0.567381087800787	0.615220247077847	0.922240596754926	0.356403091691238	0.727423779232679	0.750765208000861	0.728554646762619
LILRB2	0.0402407036895263	0.152579963407359	0.791983987397415	45.8365380524484	0.174182643087237	0.372918916705273	0.467079129764014	0.640443265291495	0.884058602706686	-0.0859395146645606	0.09752877231609
LILRA4	0.365447897986602	0.325706543391649	0.261855708822149	48.324401720972	0.535990037374681	0.553604883084291	0.968181556471337	0.332953704327085	0.708331025726625	0.66895082135479	0.678176611673087
LAIR1	-0.149382396246975	0.12210466671294	0.221180053956695	597.408876860445	-0.219116038625701	0.216826191251888	-1.01056075080502	0.312226709178479	0.692054079423716	-0.526103964093481	-0.533657967823175
ENSG00000288742	0.395763710698372	0.238629427307693	0.0972192873335929	27.9144215040381	0.599474089211506	0.459322516522497	1.30512671956535	0.191849701777362	0.572572427267557	0.739321693973871	0.780059210300673
LENG8-AS1	0.227072082904542	0.117534766506753	0.0533648470687486	88.3664740266295	0.34031771075314	0.268664224508605	1.26670274531561	0.205261598019129	0.586283896727052	0.347744626116608	0.364151206253955
LENG8	-0.0895938994135046	0.21010496491536	0.669798570057018	512.667590899155	-0.143465012403401	0.348959060538305	-0.411122760882299	0.680982521051115	0.900676407761201	-0.387319339226048	-0.412249158565341
LENG9	0.112933840589949	0.333658287024349	0.735007856264477	40.3827353554656	0.108376046757699	0.542684178482163	0.199703715447937	0.841712307802884	0.957655261956659	0.0828001304090128	-0.00808116981745177
ENSG00000290933	-0.292194793838387	0.281805381195546	0.299797690340811	28.3814179607664	-0.496505902087126	0.515143739213536	-0.963820122991565	0.335136116063228	0.709905820385859	-0.85760861926734	-0.978828042900323
LILRA2	0.457001714941865	0.120428150532171	0.000147757725392136	143.615935936848	0.68645393460716	0.239603507682129	2.86495778483279	0.00417064837937774	0.101215911748154	0.881471001895688	0.919649113917921
LILRA1	0.147362293854655	0.11475937888112	0.199107652674176	72.1629477852125	0.216608151935802	0.231831186817937	0.934335690158502	0.350130759584509	0.722502235974904	0.162717509573381	0.165615495902975
LILRB1	-0.16116310167473	0.151169250888909	0.286373765351445	747.989487610484	-0.246591031171321	0.269343903979115	-0.915524827287131	0.35991617486299	0.730395556038568	-0.5534500401793	-0.577751303973429
LILRB4	0.223359706038186	0.145380857557797	0.124446112555496	288.784712159053	0.327399562664846	0.284085432337361	1.15246867807022	0.249128533549023	0.630323717641307	0.339127235513885	0.343419471926816
FCAR	0.0189311188275683	0.40602549012869	0.962811752552829	31.28407433531	-0.0439853872159647	0.666235286300372	-0.0660208009398857	0.947361264827121	0.988171196500669	-0.135404594032336	-0.252598940418504
GP6-AS1	0.0780995102323085	0.350633153651688	0.823739018583141	55.2361531063114	0.0487344597806141	0.584215424713912	0.08341864613465	0.933518662712453	0.98429780010805	0.00194060512843971	-0.10379717551786
RDH13	-0.109947322508036	0.208315096167778	0.597642773053179	51.7669983347535	-0.21018312410602	0.373947821521096	-0.562065379204684	0.574071475330285	0.851666326934431	-0.434564918870079	-0.51932194927599
PPP1R12C	-0.0492360593918907	0.114734298318759	0.66782779693551	189.461946645046	-0.0800834666006228	0.211145759775884	-0.379280487022925	0.704479588193084	0.908572999745916	-0.293638313869945	-0.310531067098555
TMEM86B	-0.135785119700211	0.204842937051377	0.507411058942493	20.7247408143343	-0.112263879914381	0.440088671227816	-0.255093773718767	0.798650672979782	0.941467519296262	-0.494541154778882	-0.362175913929419
PPP6R1	-0.0428291364262115	0.0994417548979923	0.666689644418287	235.675527238198	-0.0595771542078002	0.190262520342531	-0.313131320349079	0.75418089456357	0.926094486014933	-0.278766182148303	-0.27762144122559
HSPBP1	-0.0318837333113342	0.264590124221244	0.904085213523003	20.1866926917218	0.0603527975807639	0.546660626934414	0.110402678750092	0.912090028782366	0.978730522402117	-0.253359059611804	-0.0851514461958744
TMEM150B	0.530397751369749	0.373016575242866	0.155051015451594	28.4036320219224	0.860394174486304	0.624437923087625	1.37786982928897	0.168243481553897	0.54454748200643	1.05184225927605	1.19879770528923
KMT5C	0.509987880490953	0.223301545135	0.0223801777497156	32.063289805057	0.902603592749857	0.438306192075792	2.05929920468424	0.0394655846314792	0.290753298204654	1.00446564966842	1.26653763515859
RPL28	-0.210500201370864	0.184370019855928	0.253567577973543	640.308848930891	-0.262428264924742	0.320938539209107	-0.81769009596494	0.413534167157974	0.76670902675455	-0.667974258649731	-0.603167742955905
ISOC2	-0.589955085956926	0.412907296492831	0.153066501661678	22.2110916552279	-0.745076823342014	0.727970010641462	-1.02349933712994	0.306071813155445	0.687647636853321	-1.54878756891029	-1.37774793959807
FIZ1	-0.458752800308815	0.125358014819309	0.000252667373993514	23.5561111578302	-0.830533460091815	0.356494755425912	-2.32972139828413	0.0198208808268648	0.211755716378184	-1.24423299805128	-1.51489331658853
ZNF524	0.0878752120916023	0.253135342512905	0.728480774699499	35.2358371894685	0.0819336554154319	0.459075235578944	0.178475441638895	0.858349606282084	0.962003626987911	0.0246325473449641	-0.050517332380016
ZNF865	0.0185990613517069	0.103643693782602	0.857582855299753	82.725188496395	0.00108288325297356	0.224271585414398	0.00482844606004215	0.996147472405597	0.999207704582663	-0.1361753856505	-0.180270971768545
ZNF580	-0.0735888144899002	0.112557917064271	0.5132495492903	99.968817492082	-0.0980330179059949	0.216542130000744	-0.452720299304612	0.650750160571877	0.887576409302367	-0.350167381496106	-0.339337466159077
ZNF581	-0.00688626983045741	0.179841759519075	0.969455892511357	16.8268517398143	-0.139856068330846	0.422171400275107	-0.331277931758783	0.740434558993427	0.921874915668609	-0.195333456434426	-0.40645733227551
U2AF2	0.250769340138786	0.0622158812630416	5.56270092171652e-05	151.761986343526	0.218432276024243	0.201851773394424	1.08214197156158	0.279189448397705	0.663284675340599	0.402752113004964	0.1685429477113
ENSG00000267523	1.2008957430206	0.165300688605532	3.73268058365703e-13	52.9716243397576	1.73214570618875	0.328782175279661	5.26836865385235	1.37641473601191e-07	0.000148888554510532	2.60824218859386	2.59783114499012
EPN1	0.0914341389265416	0.0787496354290388	0.245611886015105	164.75719014322	0.159316602142766	0.172079615223747	0.925830766971522	0.354533935277096	0.726020270834648	0.0328937405824095	0.0736709554486377
NLRP4	1.16403560548591	0.646587591413961	0.0718171948115269	23.8263990105806	1.63057331262047	0.957233634665437	1.70342250164493	0.0884890296948688	0.417707368624482	2.52268023886694	2.43482234031963
ZNF787	-0.110134077688543	0.127490572554647	0.387664493776183	146.483436082769	-0.168636905800037	0.236009210138288	-0.714535274709089	0.474896251860455	0.801990845855758	-0.434998426133876	-0.452646358136308
ZNF444	-0.277740711360682	0.135832563514191	0.0408816340335373	71.1341851622125	-0.398351671419522	0.267822851770931	-1.48736998648731	0.136917119350989	0.496084070903743	-0.824056940922616	-0.821304888700735
ZSCAN5A	0.132207133853653	0.125059267804635	0.290440475360487	312.931401801387	0.224442023173036	0.232082635686933	0.967078051784087	0.333505016606281	0.708331025726625	0.127538448266599	0.178187711063638
EDDM13	1.00720840070753	0.322160996294063	0.001769527150248	18.408560152157	1.46552433650354	0.593491277345845	2.46932750731826	0.0135367263373328	0.176287136520349	2.15864357735328	2.16994292413434
ZNF542P	-0.00532223371689235	0.16069246129638	0.97357840053158	21.6990582805815	-0.161540719854956	0.392315159945341	-0.411762624410085	0.68051341868733	0.90048708598349	-0.191702922522446	-0.441258019750351
ZNF583	0.105383153715322	0.0940607524510108	0.262554726558028	62.4048957192515	0.112546404720528	0.245828134844917	0.457825564968504	0.64707776734374	0.885938221948393	0.0652730256834088	-0.00138835651762781
ZNF471	-0.349216020120205	0.426271591817909	0.412653135624698	43.9389637845218	-0.529891560473186	0.686478052684071	-0.771898764135802	0.440174389365189	0.782764140398412	-0.989969690679544	-1.03240713142491
ZFP28	0.23475216702951	0.17816207967627	0.187626661851647	35.6592786969875	0.18118839224736	0.395598623865992	0.458010673739697	0.646944772847075	0.885938221948393	0.365572095457456	0.108771972917099
ZNF470-DT	0.437918661021693	0.281846730584512	0.120244651156806	24.7203342101007	0.677101292197271	0.529407269757868	1.27897996660861	0.200904110643426	0.581382134137356	0.837174278948917	0.904639493624571
ZNF470	-0.31279784410986	0.174692184930394	0.0733630064439059	31.5023629449461	-0.562718829331957	0.369905628560865	-1.52124970771935	0.128197185711381	0.481463415535211	-0.905433648403223	-1.08509008659883
ZNF71	0.396593411258954	0.114788502916842	0.000550308226415245	36.3106287262474	0.671049579602495	0.284828141132529	2.35598061671251	0.0184738816375858	0.205643924348206	0.741247644401651	0.894927381882117
ENSG00000286125	-0.0485079094109926	0.237713067083664	0.838306017156231	56.1232872378425	-0.00743532147826325	0.443397737908889	-0.0167689657446811	0.986620928163139	0.996686317647752	-0.291948088704599	-0.193941441887416
ZNF264	-0.141287387511673	0.0912819687710209	0.121667405910914	140.382170274579	-0.204962755039887	0.205809688384237	-0.995884871353731	0.319306086772308	0.699563167654626	-0.507313346999416	-0.510944022050744
ZNF805	0.274518375080459	0.0968812292226727	0.0046033261320177	51.3483494847148	0.292323018257802	0.27335544384833	1.06938795197361	0.284894893902434	0.669479331315146	0.457879789396027	0.287126759164072
ZNF460-AS1	-0.146055829920559	0.286206421147348	0.609829816391662	22.8916427837475	-0.367416018327885	0.549634043630135	-0.668473910206206	0.503831130326458	0.820191753261945	-0.518382139927301	-0.771657699587496
ZNF460	0.0531068000431198	0.122958063035584	0.665806926745973	64.7410428716258	0.0328840897731187	0.261342914617565	0.125827362954299	0.899868581407462	0.974424622229235	-0.0560739644247672	-0.129234696262805
ENSG00000288899	-0.692125743032262	0.192602456939415	0.000326208324216105	129.643754319861	-1.02697217760362	0.332674717951697	-3.08701600147666	0.00202176713175609	0.0698977982953774	-1.78595219196738	-1.8301486670601
ENSG00000268205	-0.296183795373959	0.0991508101805215	0.00281540869055991	127.359955981602	-0.464926115180833	0.205206464109784	-2.26565043746429	0.0234727943405241	0.22812013315283	-0.866868127551215	-0.928147113422344
ZNF548	0.609001902333127	0.149247961030221	4.49446331379223e-05	27.1870115865115	0.684976386208772	0.367483168711621	1.8639666916182	0.0623263820103932	0.359907207592829	1.23430290274834	0.917277865296099
ZNF17	0.379262411442292	0.166357344487038	0.0226192186380566	19.1639484499561	0.534135314587335	0.407682808787078	1.31017375046172	0.190137063624051	0.571473925147947	0.701017893939241	0.675200053437733
ZNF549	0.00679764406371817	0.177102096129483	0.969382610767871	42.7762656990067	0.0556310041825305	0.346686654485362	0.16046479858047	0.872514948933749	0.968328517146485	-0.163569539341627	-0.0927292325481239
ZNF550	0.128011908222022	0.20904974887468	0.540305283381699	19.3242297619555	0.219975928254702	0.437721073819032	0.502548178307831	0.615281971466901	0.871436129701935	0.117800240310949	0.171020283295057
ZNF134	0.0598353190289692	0.175874251463746	0.733693507228764	33.6870134973981	0.0487654122462598	0.371054927075972	0.131423702227986	0.895440139611916	0.973492543374658	-0.0404553248398738	-0.103747501347062
ZNF551	-0.217032019677294	0.0964361725005704	0.0244156366695568	43.9826842051945	-0.267551814203781	0.275624754207954	-0.970710395634197	0.331692513658762	0.707942445517244	-0.683136304885567	-0.611390288613304
ZNF776	0.17292931383379	0.208888245388435	0.407752254998897	29.5168004908558	0.303805301252854	0.427704690774021	0.710315570079567	0.477508466606878	0.80352430265556	0.222065201265073	0.305554140464813
ZNF552	0.17363940789544	0.103504756381693	0.0934255363307539	61.7381465228972	0.256172325879652	0.244554853469718	1.04750456695137	0.294866926949486	0.676774037487718	0.223713513953736	0.229110196340716
ZNF587B	-0.083631171743324	0.143513555073748	0.560067953662383	168.757460442347	-0.118329729813482	0.26877695180024	-0.440252518011391	0.659754226322358	0.891832562066819	-0.373478300117846	-0.371910713973274
ZNF814	0.26249704977295	0.274076249437956	0.338187876993772	39.0153119253563	0.485986228895476	0.527525581252072	0.921256231294029	0.356916666551637	0.727649082838018	0.429975172093825	0.597927827896146
ZNF587	0.00252949096040023	0.108888832568425	0.981466783761734	109.079039439253	0.0120308611807044	0.232877818668135	0.0516616878735414	0.958798265099705	0.989859364342487	-0.173477030894235	-0.162701071790175
ZNF417	-0.220733011514519	0.139392591435082	0.113299634229182	66.7313798037973	-0.329593290914078	0.282688883425989	-1.16592236284512	0.243645836501687	0.624995755104949	-0.691727267879625	-0.710957765594528
ZNF606	-0.0977022331488018	0.142560155071273	0.493129146272995	58.2170579109401	-0.205272747875286	0.32624009299358	-0.629207605943532	0.529213150055821	0.831227304345292	-0.406140887104857	-0.51144151511731
ENSG00000176593	0.336729689172358	0.144339591343444	0.0196534465683571	89.0672871707376	0.495005538770626	0.279145331437879	1.77328969186355	0.0761807162714392	0.39289738738125	0.602288402189935	0.612402498326282
ZSCAN18	0.852927825058911	0.283646055287313	0.00263827104997201	52.3582615117026	1.27855392983873	0.528887265536867	2.41744132096069	0.0156300538685195	0.18844720683169	1.80051830326647	1.86988282484469
ZNF329	0.421579517396916	0.221886693867497	0.0574361957268548	55.4675865622724	0.667436758633413	0.412272538146199	1.61892121564674	0.105464215462521	0.444609510062274	0.799246884237257	0.889129333741579
ZNF274	-0.0682556980852447	0.152344440504034	0.654127668719533	179.369505451179	-0.143800267514433	0.289832493367438	-0.496149571925771	0.619788886679335	0.874131447847477	-0.337787833609896	-0.412787193881721
ZNF544	0.291321409003046	0.19883811089905	0.14288857061573	80.6306522050627	0.481754644520795	0.382559116236695	1.2592946398975	0.207923928572491	0.588902093540394	0.496883993935179	0.591136755178977
ZNF8-DT	-0.0970497119929641	0.188425162228576	0.60651314052009	45.0306782504923	-0.243259848433728	0.374616482957883	-0.649357034460966	0.516107628576736	0.825783728670229	-0.404626216079037	-0.572405243915988
ZNF8	0.021945594511823	0.100931469472636	0.827872751119444	44.1676614033442	0.00588784218954938	0.240378306814477	0.0244940663222726	0.980458516685439	0.995307893620929	-0.128407213279035	-0.172559716916453
ERVK3-1	0.0156104991000938	0.115837281501856	0.892799809878424	87.3076996270374	0.0395926661538533	0.235327559406096	0.168244918928215	0.866390604371097	0.965684358999853	-0.143112614598375	-0.118468414417442
ENSG00000283103	-0.129697212417079	0.138205805386932	0.34802072993175	19.8964441112852	-0.193302563217978	0.336564741028526	-0.574339910435223	0.565737806811341	0.84812703911143	-0.4804095412869	-0.492231123158188
A1BG	0.415800999433766	0.525997329882318	0.429235699960276	21.5347130581276	0.673804822872051	0.811925781432634	0.829884748434925	0.406603948735739	0.762584935177903	0.785833443687995	0.899349143506202
A1BG-AS1	0.750705028064759	0.576745229440757	0.193045191215881	26.9589769571469	1.11406733013595	0.786887874068706	1.41578917003196	0.156837241366939	0.528042604242364	1.56323264992	1.60590594037912
RPS5	0.169115682616204	0.223589986639719	0.449430272939634	191.33900908532	0.287432940826339	0.385518966705249	0.745574058995902	0.455924758171758	0.791552915120193	0.213212773023072	0.279278901603118
ZNF584	0.266433887464368	0.14887390208033	0.0735083489404747	20.8409758739875	0.444511923189744	0.340570411770458	1.30519830210424	0.191825332207147	0.572572427267557	0.439113594551397	0.531367645939962
ZNF324	0.119934435657365	0.154398947290108	0.437286967976111	28.9349242877927	0.277160617521291	0.377135168811722	0.734910558446641	0.462393967623942	0.795424413010165	0.0990503292221082	0.262793328266511
SLC27A5	-0.24684569960833	0.125372616095119	0.048964982525036	59.8323663175864	-0.346501890210393	0.264830883931086	-1.30838928249985	0.190741305930214	0.571485147300473	-0.752341596944862	-0.738093589248144
ZBTB45	-0.0528969124239358	0.122013287431408	0.6646268480429	27.8056751762229	-0.0761022926449266	0.322701113859042	-0.235829036146955	0.813565335945459	0.946114644648778	-0.302136104275386	-0.304141866402333
TRIM28	-0.355814924727947	0.182837752501599	0.0516464238121469	98.5406494437976	-0.49184575162338	0.339665902778074	-1.44802804049701	0.147609208652987	0.514057168119871	-1.00528746163927	-0.9713491844232
CHMP2A	0.169043740567625	0.174097832815276	0.331563309941853	35.0950846097822	0.162581773904378	0.357958522894905	0.454191654914476	0.649690888896214	0.886802708988873	0.213045776849009	0.0789110775645594
UBE2M	-0.323848970214757	0.318431100407782	0.309146645354717	34.8870129201903	-0.440509967937452	0.570006671076765	-0.772815460396825	0.43963160231784	0.782498659792813	-0.931086181449885	-0.888962775661053
MZF1-AS1	0.430500994293227	0.129172842295085	0.00085991685820666	28.3560601775767	0.537664036199375	0.312759475477757	1.71909751216351	0.0855966177371346	0.411269152846473	0.819955948520421	0.68086313443628
MZF1	0.182946304934986	0.140077836878909	0.191541269043445	179.348261428971	0.266744796181209	0.260364588781001	1.02450489688356	0.305596859080137	0.687029085548726	0.245317238461326	0.246077461615533
C20orf96	0.210212880313132	0.119920186401171	0.0796123227281855	77.8791226357042	0.255403055594792	0.249176493556213	1.02498856111873	0.305368585081572	0.687029085548726	0.308610039513269	0.227875630281984
ZCCHC3	-0.00765947521006893	0.223145439450487	0.972617960904309	35.0811437139572	-0.0715036158580003	0.419625857321619	-0.170398498115422	0.864696753200811	0.964754777246055	-0.197128266878545	-0.296761664166587
NRSN2-AS1	0.225733166497985	0.18156908519386	0.213780995378099	21.0353680412312	0.469660493403938	0.522734073495304	0.898469254669998	0.368935429277539	0.735671630122136	0.344636653495547	0.571727415221483
SOX12	0.32219314593605	0.369794361288485	0.3836031851268	41.36592229054	0.604370023307528	0.637875684105555	0.947473055278774	0.343397780032502	0.717460216654672	0.568545311014061	0.787916466949858
RBCK1	-0.181963384077743	0.109013015303922	0.0950798238641445	218.406529200017	-0.28930710955446	0.205245846405826	-1.40956377252294	0.158668530468752	0.530624264147997	-0.601732896302599	-0.646304349075842
TBC1D20	-0.0298499134910477	0.0499229197291515	0.549893296473873	161.448774764015	-0.0548466998538322	0.1296416681099	-0.423063823950008	0.67224869559378	0.89736018826834	-0.248638035740061	-0.270029755308783
CSNK2A1	-0.0239348118782073	0.0541196849317319	0.658303211452023	620.997393355948	-0.0242545325463066	0.130463323598161	-0.185910736269549	0.852514762655543	0.960285369290884	-0.23490754907676	-0.220933810535885
FAM110A	0.173069283262404	0.0873514480604723	0.0475578210234855	57.9581880749529	0.317189106953332	0.218317292701138	1.45288127673672	0.146256720299435	0.511600374397216	0.22239010665109	0.327033187010177
ENSG00000286787	-0.123403202633364	0.0938234349509497	0.188418985766369	102.435077286804	-0.205324992682049	0.216843846585871	-0.946879498380135	0.343700185968961	0.71763628151158	-0.465799510377812	-0.511525360374878
PSMF1	-0.0600761182725005	0.0461937223156334	0.193420889218982	509.532054880209	-0.0636275879744767	0.113874775879842	-0.558750500124937	0.576332009062618	0.852750899721222	-0.318800905086724	-0.284121793767337
SDCBP2-AS1	-0.15471501732519	0.0804001109421364	0.0543153018586585	107.292897352453	-0.258957988743424	0.214135737598424	-1.20931700447432	0.226541080446227	0.608480605251802	-0.538482362198414	-0.597598458307584
FKBP1A	-0.129764894442489	0.107405000989445	0.226976885999353	302.64985465117	-0.172944423042497	0.199983186547037	-0.864794816147305	0.387151416894032	0.747663143532131	-0.4805666488411	-0.459559291977125
NSFL1C	-0.00879359715514845	0.0828215116576025	0.915443284102882	333.212729706231	-0.0192362927718774	0.159321234530893	-0.120739039140117	0.903897736412747	0.976807745821688	-0.19976085838089	-0.212880271198647
SIRPB2	0.111433493448818	0.162461722372894	0.492772295914237	403.628787996478	0.159212521741037	0.275222112905897	0.578487389912141	0.562935108556852	0.846610522956412	0.0793174351385021	0.073503921658457
SIRPD	1.68332196846889	0.37638330148047	7.73607141992846e-06	44.8960953626217	2.37205521132756	0.62281033157018	3.80863176329673	0.000139737877326583	0.0161638851184216	3.72807871687354	3.62479211209424
SIRPB1	1.19330330844375	0.358263887687296	0.000865985746134815	50.6996757631004	1.7660089364636	0.627995365552439	2.81213689357415	0.00492135534381557	0.110245955141589	2.59061817661186	2.65217666640065
ENSG00000286288	4.54974677426033	5.38321270968173	0.39801417828076	33.3859206121602	1.82938663795506	2.77920693290371	0.658240527647117	0.510383586582819	0.822862005656537	10.3817949407571	2.75388858831122
ENSG00000276649	0.527075007749259	0.222347953531126	0.0177642203114458	77.0258945650873	0.795387043329737	0.406994263308757	1.95429546564968	0.0506662847956798	0.324444528557375	1.04412930860287	1.09447078758431
SIRPA	0.117300707202018	0.0821717877661253	0.153434142063951	814.613868949548	0.158624405906786	0.155187496023859	1.02214682220531	0.306711415195308	0.688334938508128	0.092936761645789	0.0725600819419639
PDYN-AS1	0.37453711938129	0.221880895067837	0.0914093528662567	56.6580757844263	0.56062303728323	0.42824427116777	1.30911975951127	0.190493786960067	0.571473925147947	0.690049264172517	0.717708966178857
STK35	0.0666962792872673	0.115202609659691	0.56262450188709	152.285260837415	0.0878568971878093	0.22535693047783	0.389856646527462	0.696642553385763	0.90586399754915	-0.0245292546740617	-0.0410113974781228
SNRPB	-0.229959962596371	0.0781735718610316	0.00326459585491969	63.3338062025595	-0.283924681939029	0.191276067218143	-1.48437118176015	0.137710475683009	0.497502205933626	-0.713145417061929	-0.637666341631162
ZNF343	-0.0525866415896919	0.110527567669586	0.63423218059827	48.8383848895842	-0.109396060041319	0.30089049929362	-0.363574324540456	0.716175902529222	0.913236465831602	-0.301415885109184	-0.357573483356549
NOP56	-0.198676583688539	0.172040050082303	0.248161066727806	126.157914909966	-0.275330909077613	0.303080597734123	-0.908441223674591	0.363645154122242	0.732664106500287	-0.640528572079153	-0.623874595739032
IDH3B	0.00382914042044396	0.22790232847991	0.986594835150295	60.5050418558489	-0.021911624191049	0.409857867414046	-0.0534615190609809	0.957364190120704	0.989420222204738	-0.170460207051453	-0.217173786015184
PCED1A	0.0419214966372972	0.132561359973465	0.751818676090485	165.86513916377	-0.0080908099563165	0.256427207079021	-0.0315520729975552	0.974829264547468	0.993356407306833	-0.0820379578251916	-0.194993404822708
VPS16	0.0792595657301576	0.0805755749205671	0.325279077100884	86.4698878476027	0.104976097423862	0.199810842525517	0.525377382413348	0.599320873308181	0.864643632987332	0.00463339514025114	-0.0135375901830555
PTPRA	0.0585610886349834	0.0455848588712983	0.198910785711747	892.806013209329	0.0655440917076327	0.119223399588906	0.549758620653622	0.582484943692411	0.855428281337646	-0.0434131444304308	-0.0768201799867646
MRPS26	0.038033567515263	0.227765179449314	0.867381163923177	52.6081041401448	0.0826593261742648	0.426387713260297	0.193859540515896	0.846285864632396	0.958138249008858	-0.0910628507944128	-0.0493527371703721
UBOX5-AS1	0.522803588185412	0.233731984840438	0.0253016849833764	26.2416550229013	0.722021322325479	0.443044121609636	1.62968265937551	0.103168584162119	0.442244623334257	1.03421423474726	0.976729558254575
UBOX5	-0.0729127623945535	0.0905528359705145	0.420706704900694	87.6177774551235	-0.139469046860141	0.212653588647334	-0.655850896978924	0.511920064607006	0.823138724243264	-0.348598089050021	-0.405836219539016
FASTKD5	-0.0878092352793167	0.113512738423259	0.439189359551024	29.8729376357605	-0.0245150296450284	0.28604774440907	-0.085702579811187	0.931702851283679	0.983344946733018	-0.383176670393488	-0.221351870199452
DDRGK1	0.736898278528942	0.295517931196386	0.0126461268540192	52.4315914791546	1.164804920443	0.533032172215334	2.18524318260557	0.0288710208575394	0.25271331340436	1.53118359940943	1.68733233644267
ITPA	-0.215760194272736	0.104949608737645	0.0397973983933326	131.490615333048	-0.310540474652591	0.209457403666042	-1.48259488190599	0.1381820777721	0.498090983306321	-0.680184067899912	-0.680380787979998
DNAAF9	0.517315296588798	0.143141488090367	0.000301493139644425	2072.96387698528	0.742442559506674	0.250876239832727	2.95939766955094	0.00308241053859449	0.0867030849427613	1.02147448495022	1.00950265088197
ATRN	0.0807508172259824	0.0945350141622757	0.392999995679479	1506.17969247128	0.10286279466212	0.182174069828954	0.564640153006953	0.572318548306519	0.85090203685475	0.00809497705637615	-0.016929131378418
SIGLEC1	0.372843595512419	0.229185144348465	0.103774758865718	101.261574159947	0.429885107127037	0.422999417512903	1.01627824845391	0.309496903630693	0.690189002340028	0.68611815555977	0.507893749945632
ADISSP	-0.176609042815318	0.173099713659657	0.307598789269504	94.2143148558553	-0.259468990910852	0.315972368170414	-0.821176207316053	0.411545906878499	0.765500717088009	-0.589304080010603	-0.598418541891028
CENPB	-0.100272545150135	0.213807119772779	0.639079645476982	32.6281055841547	-0.0891924536513273	0.42480679933615	-0.209960042519822	0.833698859330126	0.954891543500141	-0.412107248625717	-0.325149656251878
CDC25B	0.308389513662022	0.243581381155139	0.205490322948155	40.5985312763751	0.446838679021045	0.440887281237299	1.01349868330754	0.310822024730339	0.690708611746347	0.536503496477482	0.535101748027115
AP5S1	-0.0176633609228107	0.153477564386866	0.908375707036668	16.4147213118172	0.000112725219166716	0.403373926664966	0.000279455888730119	0.999777026463859	0.999938606589348	-0.220349883065462	-0.181827933221127
MAVS	0.0745200097722758	0.062634658401649	0.234141999580256	456.439537906611	0.0978556333943453	0.136463269452348	0.717084046037131	0.473322239203329	0.801081547192617	-0.00636834483466347	-0.0249648913362023
PANK2-AS1	0.208909539296316	0.0817824759549229	0.0106354606911839	71.0566790302196	0.177831796390348	0.232122514658603	0.766111795109128	0.443609785312276	0.78461496933604	0.30558464660873	0.103385128527677
PANK2	0.11109783980377	0.0671079324462007	0.0978211302401052	770.234968334787	0.143647828292516	0.163379887096944	0.879225900108989	0.379278803918848	0.742760797453606	0.0785382958779321	0.0485248699203437
RNF24	-0.138211238044806	0.150611230066415	0.35879224743778	476.461412851142	-0.195175129017981	0.253282176181366	-0.770583749557737	0.440953696402075	0.783315823301453	-0.500172805383452	-0.495236316813687
SMOX	-0.591008566257577	0.54962132606463	0.282239821944435	38.0487910667827	-0.869369685538815	0.867235097595624	-1.00246137171928	0.316120814008501	0.6960753195775	-1.55123297021781	-1.57721976638095
PRNP	-0.069511029850185	0.190458131300398	0.715135659454952	144.398608400465	-0.0502944198477839	0.340087667167324	-0.147886632487143	0.882432237931628	0.971177646174619	-0.340701784575525	-0.262724013106179
RASSF2	0.0205893415097457	0.145246083865444	0.88727362286691	723.699958708934	0.0107102712605523	0.245015186827394	0.0437126832799037	0.965133429086086	0.990870433409816	-0.131555428639641	-0.164820425059124
SLC23A2	0.0460378615918887	0.0885557282609565	0.603151076014851	1052.66692388407	0.048616241240262	0.179133743174992	0.271396334261657	0.786086221120016	0.937953259308053	-0.0724828059766403	-0.103986898948368
TMEM230	-0.275138429651977	0.116458184274738	0.0181496314014924	194.459669107031	-0.440606102464041	0.224701716804408	-1.96084884766398	0.0498966578784165	0.323166370780304	-0.818016369410206	-0.889117057486227
PCNA	-0.0585240258407005	0.293623182493778	0.842014957769829	23.6916828604036	-0.0676918941211916	0.568394815641143	-0.11909308856879	0.905201606297827	0.976883902625501	-0.315198095561225	-0.290644409445834
CDS2	0.159164140791626	0.0728399874857882	0.0288800216756141	443.119928574733	0.261789569785648	0.165883648825166	1.57815174454936	0.114530753101626	0.459643670833378	0.190112660591353	0.238125049515792
LINC00654	0.652384276564296	0.175600719816372	0.000203077413852084	61.6037942137402	0.952803671400074	0.356480307455722	2.67280871193262	0.00752191287479235	0.13245234362438	1.3350046573066	1.34710140379357
GPCPD1	-0.0108232029381022	0.113473276981234	0.92401214892975	1331.96330452066	-0.0328734680635582	0.234559612458657	-0.140149737284173	0.888541683679117	0.971846180014388	-0.204472100377834	-0.234765938802654
SHLD1	0.0194970170100189	0.103499073117836	0.850579824763568	523.218417876962	0.0392504879157979	0.202340280666271	0.193982571273268	0.846189528799817	0.958138249008858	-0.134090997418872	-0.119017560338003
TRMT6	-0.358259549434624	0.104988172915156	0.000643982554070223	36.0845943483595	-0.491477897106454	0.249877235229812	-1.96687744145417	0.0491973418127468	0.320988666113004	-1.0109620703153	-0.970758831838307
MCM8	-0.0290660306005995	0.141954396073948	0.837762675912941	60.5392735918793	0.0630785950439134	0.316080219167194	0.19956514586744	0.841820688963556	0.957655261956659	-0.246818440020941	-0.0807769407753325
CRLS1	-0.226423839822405	0.105163306728301	0.0313132679788394	387.484951053791	-0.324899255941227	0.191379523429966	-1.69766989758506	0.0895700822987325	0.42007684246526	-0.704937157970937	-0.70342452744659
TMX4	0.326964627129786	0.185250668291451	0.0775663081747199	54.4027226582565	0.494162037567242	0.366183505849674	1.34949288996678	0.177178702549216	0.554190236764826	0.579621157750585	0.611048802523009
MKKS	0.155845717596225	0.133385106664229	0.242649810756909	49.252799025999	0.277793170139827	0.284582213245968	0.976143824911951	0.328993196354371	0.705937722215164	0.182409738746573	0.263808482508884
SLX4IP	-0.0470574919191477	0.0709329567207222	0.507069274907362	1035.22828237728	-0.0649422398724147	0.151311258623185	-0.429196349718711	0.667780339223601	0.895157810189987	-0.28858129311401	-0.286231617380941
BTBD3	0.253951692833002	0.0613003973155474	3.43178859721093e-05	167.260338952122	0.349207126738159	0.174708452526013	1.99879926637302	0.0456300772121023	0.310683768547524	0.410139179886622	0.378417416028391
SPTLC3	0.331117678543924	0.189483425998003	0.0805548600498066	553.17146675287	0.476040501844692	0.348940295366875	1.36424628558357	0.17249006516504	0.548616252853092	0.589261468397159	0.581966393679895
TASP1	-0.285092889521974	0.0821154201766309	0.000516874087329373	463.657767166885	-0.408188100918566	0.161895283487562	-2.52130940522381	0.0116918995553213	0.163026147237494	-0.841123255382996	-0.83709091636569
ESF1	-0.271645343816319	0.0899271715426767	0.00252169453596604	523.788423229891	-0.386672202768129	0.171133240456014	-2.25948040098916	0.0238535181001244	0.229754858774505	-0.809908010227306	-0.802561053322175
NDUFAF5	-0.0328410621207812	0.124004003233998	0.791133703410878	301.744959770906	-0.0308556134682863	0.236557555352742	-0.130435966935303	0.896221512148887	0.973541658405018	-0.255581268343091	-0.23152757792507
MACROD2	0.021799764400554	0.0935120659437506	0.81566630191394	2052.92535096838	0.0238940699922389	0.198198251538938	0.120556411606611	0.904042395442146	0.976807745821688	-0.128745722831186	-0.143662360384554
ENSG00000286546	1.64335126881702	0.559292947314636	0.00330054054884425	77.4856691891299	2.26158585359022	0.80643248437134	2.80443297786207	0.00504051658566805	0.110492817017254	3.63529634483422	3.44750498392024
KIF16B	0.133447273457497	0.0815981279504755	0.101960870745757	1730.35926877238	0.179618631784027	0.162979744040853	1.10209175281932	0.270421784458119	0.654410852201338	0.130417134281773	0.106252737446146
SNRPB2	0.0125473630864912	0.0948538188724383	0.894761992812644	78.0948921146056	0.0753539592532946	0.244505313236433	0.308189455091426	0.757938175844124	0.927769213462984	-0.150222948610448	-0.0610767803639212
DSTN	-0.0620255062389298	0.145205271103871	0.669264686382494	98.3385711187488	-0.0919453846269185	0.276608246231664	-0.332402905117704	0.739585045179541	0.921602101602693	-0.323325940703451	-0.329567706983052
RRBP1	-0.0825694624783013	0.154768589720195	0.593685633626971	648.857326676458	-0.117409495138585	0.261287088792577	-0.449350542658428	0.653178802745575	0.889176643376813	-0.371013797247421	-0.370433872194702
SNX5	-0.0926215288820023	0.0342894334970168	0.00690963757352547	408.261711403054	-0.0916249778284661	0.112225414483675	-0.816436974191743	0.414250256795296	0.767196682381472	-0.394347253327876	-0.329053501032112
OVOL2	0.656098119394694	0.243005239694287	0.0069353223856737	29.9521620380073	0.981765758206106	0.478099658168202	2.05347513103786	0.0400265192496833	0.292041671433347	1.34362545079249	1.3935813082751
MGME1	0.362110896616862	0.11313814332505	0.00137137754059466	208.672626419772	0.537599207980271	0.217776033934183	2.46858755882544	0.0135647462014954	0.176287136520349	0.66120477474366	0.680759094646198
KAT14	-0.0375994204829145	0.0737524230021606	0.610187450909616	120.075292298884	-0.0181366540302724	0.185005880171016	-0.0980328517856144	0.921906207046187	0.981486908985637	-0.266626653580202	-0.211115512187451
ZNF133	-0.0222759892899827	0.0511508813145243	0.663202653454971	206.354855404821	-0.0370172554335276	0.157292650112533	-0.23534002006479	0.813944835711293	0.946378133546142	-0.231056991146367	-0.241416110195271
DZANK1	-0.0359893035819451	0.155214936356624	0.816640906252537	46.380827399181	0.0122986608131931	0.338138020341717	0.0363717182728056	0.970985964801588	0.992508789749308	-0.262889154196062	-0.162271292630212
POLR3F	0.0444976140715261	0.0843153841211074	0.59767146431047	58.9414838877002	0.0802269918962689	0.208950258459271	0.383952585116839	0.701013590514856	0.906900899166226	-0.0760581203872353	-0.053256277190315
RBBP9	0.349990415093973	0.144481431603632	0.0154187812655724	30.6815632978765	0.44059492488369	0.313882876069211	1.40369213638319	0.160410545097528	0.533315541353005	0.633069990120257	0.525081437755482
SEC23B	-0.216864873502198	0.123784635876288	0.0797818770136316	278.187060577138	-0.316050329631967	0.227765254374974	-1.38761432466625	0.165254517136564	0.540670145016986	-0.682748315214689	-0.689223297667357
SMIM26	-0.256112740653863	0.507005158126623	0.613454752841335	15.5130440334356	-0.358082821584117	0.950178144031371	-0.376858617337649	0.706278676398189	0.908974854713569	-0.773852805341984	-0.756679286738207
DTD1	-0.0254868493468195	0.100920269489144	0.800620296354401	361.254921231525	-0.0247571288278062	0.193705802226554	-0.127807884654125	0.898301010189726	0.974265050990889	-0.23851023101843	-0.221740403904427
RIN2	0.890527421644346	0.255904008806064	0.000501549310782969	2258.14309400465	1.28541433376057	0.425784541769983	3.0189314257796	0.00253667941484917	0.078885630948714	1.88779672944619	1.88089276764084
NAA20	-0.109426665965401	0.0968928277031319	0.25874694793285	486.094525888497	-0.16077110037417	0.212084054623323	-0.758053690833623	0.448418841215066	0.785796403471453	-0.433356339849342	-0.440022893283337
CRNKL1	0.271908337176447	0.150715192146142	0.0712124505292975	86.1138347569756	0.410077155394597	0.313104018713358	1.30971540090648	0.190292131568475	0.571473925147947	0.451821213740462	0.476104890577017
RALGAPA2	0.386839332822859	0.0860757033268296	6.98399532006813e-06	2525.6811289543	0.565760543232333	0.184300816904324	3.06976687751761	0.00214225914093922	0.0728426961192438	0.718605895764759	0.725953910246143
KIZ	0.34369186778335	0.133747578994781	0.0101785049974359	328.308699592138	0.512466622615141	0.264822200214362	1.93513467602158	0.0529737712858061	0.332337068436238	0.618449426433075	0.640424978704596
KIZ-AS1	0.937251015303266	0.269490649516024	0.000505431980867575	16.1436558995478	1.3741508830277	0.553440918530543	2.48292245299868	0.0130309451880218	0.173237388391135	1.99625432182342	2.02330192349966
XRN2	-0.228627840699964	0.0867525388340521	0.00840376137607505	1136.48147154437	-0.346652397066867	0.161275574616374	-2.14944140110149	0.031599426542793	0.263095677014157	-0.710053216263078	-0.738335130693674
THBD	0.484730811498635	1.00244744588673	0.628707144032273	26.3558346511722	0.430029644136077	1.09821353452781	0.39157197631968	0.69537449732411	0.90586399754915	0.945837434694008	0.508125710661006
CD93	-0.43182191881724	0.397841669416581	0.277739446088619	138.212028259857	-0.62526355125583	0.591104464334964	-1.05778857880781	0.290151840918471	0.673114833349618	-1.18171942967093	-1.18546519838946
NXT1	-0.456704945806037	0.171330213235728	0.00768415610705675	17.3454137268417	-0.587295198737447	0.445494209277575	-1.31830040998697	0.187403103771762	0.568126363821379	-1.23947939603745	-1.12453155744726
GZF1	-0.212680085613477	0.155819331692483	0.172279883165399	45.4607477903078	-0.326006880610739	0.324744057049125	-1.0038886733543	0.315432276663957	0.695134586617253	-0.673034335970427	-0.705202102701615
NAPB	0.343423028709438	0.117609539704608	0.00350001086265165	189.153720418535	0.559322148412739	0.242402237047287	2.30741331113882	0.0210317898692452	0.216466317476592	0.617825381140107	0.715621230207121
CST3	0.215103922305712	0.390168227008402	0.581420697820589	388.405412669558	0.381796820801563	0.60979767530103	0.626104093645629	0.53124666732912	0.832188535881563	0.31996341790714	0.430719098476006
SYNDIG1	0.100590967239369	0.180531316130699	0.577394884604613	9056.52093927798	0.125378087289392	0.322801448788562	0.388406209947081	0.697715449391495	0.906199928321268	0.0541491166108596	0.0192046133236867
ENSG00000228539	1.29650305766684	0.384716897730019	0.000751631408206663	25.5584279505821	1.85391798423704	0.678251839401651	2.73337700915422	0.006268853094552	0.122574399291106	2.83017158974136	2.79325780364525
APMAP	0.159176384437419	0.129963897442161	0.220660436172863	957.337053981719	0.204103719470026	0.244344746725992	0.835310446428005	0.403542937150012	0.759527210022157	0.190141081272226	0.145547714513549
ACSS1	0.867002050163047	0.349698088200692	0.0131645198339812	351.914972487055	1.27207094582424	0.548252269153978	2.32022924006718	0.0203284796183082	0.213345513200822	1.8331882340195	1.85947858568309
ENTPD6	0.127298201896766	0.0610462652650379	0.0370444180500835	241.713460355846	0.185126195534608	0.135238898924306	1.36888274754605	0.171035929466209	0.547802664067129	0.116143542620554	0.115091570047104
PYGB	0.362704001599808	0.114272789383115	0.00150343862852048	112.955145081041	0.695027525682501	0.321191681729732	2.16390263265702	0.0304718228546785	0.25903142271453	0.662581525405153	0.933408471001354
ABHD12	0.196454013018584	0.0851424277965782	0.0210349025952898	1126.22778666549	0.273210858863011	0.165034403379993	1.65547821101241	0.097827532673993	0.436626306696182	0.276672136117015	0.256454544518245
GINS1	0.248395266000498	0.183074106304931	0.174844214470535	46.8091903862288	0.387669510734397	0.363724730647604	1.06583214741588	0.28649952593447	0.670603464191615	0.397241270516191	0.440143905084587
NANP	-0.266208043011068	0.170434588101915	0.11830289490065	20.5817731351221	-0.260221389189004	0.396436536444285	-0.656401126704867	0.511566065693826	0.823138724243264	-0.797286623296472	-0.599626030851847
ZNF337-AS1	0.27210005322537	0.151019402715663	0.0715838674959256	63.7766896590371	0.463270948969896	0.306565913150931	1.51116262146801	0.130747023140854	0.486090937937439	0.45226623646791	0.561473132891492
ZNF337	-0.0285760224851114	0.110647738185404	0.796205294847866	221.05018825372	-0.030488887814893	0.225550618869103	-0.135175367586054	0.89247322214116	0.972799742002743	-0.245681003957287	-0.230939037000695
ENSG00000226465	-0.0220487280148361	0.0943288492869904	0.81518434018167	113.136009511656	-0.0498548382000975	0.202383181187306	-0.246338840548004	0.805419945694708	0.942894185589052	-0.230529458719754	-0.262018548989138
ENSG00000287569	-0.764892045810445	0.206240673400407	0.000208297118974489	25.1064202407238	-1.00566941818097	0.435856472253092	-2.30734079267498	0.0210358291046652	0.216466317476592	-1.95486167404031	-1.79596086043589
LINC01597	0.502168503679696	0.233527091218193	0.0315263477505884	35.2126301719457	0.796816467778303	0.468596517085883	1.70043190404735	0.0890497149828078	0.41899484589191	0.986314845836204	1.09676480431998
HM13	-0.156588621403288	0.131964179765211	0.235385658128993	641.623469918234	-0.220459803193281	0.224853696043044	-0.980458880920858	0.326859657254754	0.705166808060326	-0.542831483733503	-0.535814513004642
BCL2L1	-0.0194723900830369	0.177915791931954	0.912847776898657	769.998723994686	-0.0337735107538474	0.294623902640906	-0.114632622985146	0.908736320746206	0.977780194335513	-0.224549109449686	-0.23621037540538
BCL2L1-AS1	0.689780185710203	0.188330621729065	0.000249665906027749	49.4104118191887	1.0386750524081	0.366230372078665	2.83612483179028	0.00456645936489097	0.105643116933188	1.42181027205298	1.48491238453129
PDRG1	-0.0331176817424031	0.128344675144481	0.796378311101231	29.8143718997005	-0.120695779953285	0.337552106088663	-0.357561922370535	0.720671178294264	0.914198761238551	-0.256223374307466	-0.375707877666384
HCK	-0.152064581791085	0.138708585679529	0.27295268407074	1730.31496988015	-0.228647147539294	0.240306915581033	-0.951479681666475	0.341360928026404	0.715575562074535	-0.532330013154407	-0.548954000697939
TM9SF4	-0.103980598473537	0.0940588756252055	0.268949848018472	478.759224756582	-0.162253583627878	0.179491944722902	-0.903960252246214	0.366016478168929	0.733870512097454	-0.420714603162663	-0.44240206162467
PLAGL2	0.0252342986719346	0.1298104658405	0.845867852193184	57.3253275311146	0.124335936266983	0.285123531720343	0.436077427621566	0.662780553698038	0.893403933034265	-0.120773277031527	0.0175321136760849
POFUT1	-0.167442232692667	0.0666588288962823	0.0120073308581276	156.316964977791	-0.19793673690069	0.158390554547076	-1.24967513035545	0.211418245717825	0.593195290212018	-0.568025533609835	-0.499668292709052
KIF3B	-0.263492929512152	0.116553846460557	0.0237780271879873	88.090870440595	-0.380183520742016	0.23924434176741	-1.58910140960251	0.112037499613583	0.457200175640394	-0.790984139902899	-0.792147669687058
ASXL1	-0.113151278412709	0.0705884447040215	0.108940904749451	923.554823078322	-0.175483879225943	0.136140860264051	-1.28898758892506	0.197402401354609	0.578010296088479	-0.442002132412349	-0.463634746954942
NOL4L	0.57708931248445	0.107345425663071	7.61575937838872e-08	874.862630766027	0.824795643331153	0.203874161728895	4.04561145138116	5.21867297603174e-05	0.00978659324611286	1.16022549580109	1.14166728030101
COMMD7	0.0945953522071215	0.0538335235542343	0.0788866226179672	150.119359280268	0.0970160757614124	0.145572115611709	0.66644683532791	0.505125534750375	0.82037017351232	0.0402317373962989	-0.0263122582868923
MAPRE1	-0.0415828765683277	0.0587804287100694	0.479301012580166	127.437804437055	-0.140505021940392	0.162599958807653	-0.864114744989582	0.387524859768025	0.747874453525723	-0.275873289434417	-0.407498807704633
ENSG00000260257	-0.407179074723412	0.191408721115169	0.0333972027284402	38.1412457724275	-0.584051643251799	0.373656763636555	-1.56306990824309	0.118036152591488	0.465249071555024	-1.12451699016564	-1.11932612628606
CDK5RAP1	0.00251895315267579	0.0839894160390991	0.976073978546968	220.274133429936	0.000533257047302377	0.164729138126529	0.00323717499749668	0.997417112560024	0.999541555124836	-0.173501491882041	-0.181153041272419
CBFA2T2	0.0852986732105345	0.0727718457029299	0.241141503734589	992.298255456091	0.103316148755026	0.15222308065737	0.678715397880922	0.497318207887871	0.816311297068655	0.0186517316194687	-0.0162015645053634
PXMP4	0.345545900354045	0.108671910376893	0.00147419042069309	39.7051428940634	0.420928902670849	0.262340163613361	1.60451566726633	0.108600433824031	0.450753712085859	0.622753117417857	0.493520354463855
ZNF341	0.00394428440054929	0.0709853104163355	0.955688508664303	82.8978285473157	-0.0108962424190266	0.186651142464156	-0.0583775822380464	0.953447871095807	0.988676038667683	-0.170192927977199	-0.199495712745803
CHMP4B	0.0862302339946527	0.0844469180990616	0.307198727429206	291.193446633969	0.13281958156769	0.179305963073061	0.740742690824906	0.458849469309799	0.793121322603612	0.020814126073458	0.0311471209741755
RALY	0.0229427207521041	0.0829579937351884	0.782119296881534	846.281101240135	0.0163598497964066	0.16079198429312	0.1017454313306	0.918958740248963	0.9804286120215	-0.126092624377623	-0.155753679542267
EIF2S2	-0.153028081128391	0.155384539995925	0.324705290969568	261.374394902489	-0.214371373391823	0.272457065908096	-0.786807905595422	0.431394324930578	0.778673991492747	-0.534566545282995	-0.526043475526936
AHCY	-0.0796772318739701	0.22847446328447	0.7272876415521	36.3001722591088	-0.122540115559965	0.417068600948108	-0.293812853044796	0.768900913051219	0.931837873134645	-0.364300179064809	-0.378667765999173
ITCH	-0.0383438818617438	0.0211159320771784	0.0693896311587868	1380.52968407775	-0.0391710654284641	0.0716683846104043	-0.546559904222782	0.584681121907154	0.856706315359872	-0.268354741735302	-0.244872659562949
DYNLRB1	0.436789906282761	0.0887894966314615	8.6815616315917e-07	115.761871523266	0.642180376405383	0.192698244352374	3.33256993888887	0.000860478399127849	0.0432932566910788	0.834554146125602	0.84859654197937
PIGU	-0.218951827088725	0.0982088975800139	0.025783978332519	247.036896268437	-0.288770667858467	0.196316895812437	-1.47094149315788	0.141306940035458	0.503299185415763	-0.687592676353733	-0.645443438777608
NCOA6	0.0371942119725753	0.0355603409273822	0.295585761834765	747.302724122974	0.0765480661038811	0.099567475140362	0.768805937842352	0.442008523380618	0.783798658602788	-0.0930112129425158	-0.0591604138835734
ENSG00000286803	0.653439639083419	0.227052001997426	0.00400294673205882	44.9281954156926	0.908428701586147	0.422861347202418	2.14828975879721	0.0316907439565144	0.263095677014157	1.33745442773189	1.27588608108096
GGT7	-0.348849000614484	0.11687138739428	0.00283674246573254	251.674762478584	-0.541711322721074	0.247521524742159	-2.18854228247572	0.0286301248359915	0.25149400645498	-0.989117743112398	-1.05137611746364
ACSS2	-0.156240433328657	0.100998757012029	0.121874333089642	304.15842784127	-0.278425871709364	0.203076725240253	-1.37103782513711	0.170363165041376	0.546960640188187	-0.542023248807382	-0.628841557148309
GSS	-0.240738271435491	0.158520739882937	0.128849427169831	81.2347598045577	-0.330196542023333	0.309960496953864	-1.06528588406697	0.286746578671603	0.670646712815275	-0.73816467039939	-0.711925895209093
TRPC4AP	-0.0455756356625447	0.0430129177467675	0.289335628775859	1153.9605480176	-0.066540995268129	0.1104240776955	-0.602594983420366	0.546778158449331	0.838725075008428	-0.285141519987535	-0.288797385468711
EDEM2	-0.0858330511962386	0.122276631546896	0.482705399928131	173.705811346811	-0.121682072775842	0.225421958577439	-0.539796892652942	0.589337110250999	0.859762542854386	-0.378589434032572	-0.377290733090107
MMP24OS	0.0760769192437846	0.0664931385442496	0.252568950552863	758.04330572146	0.0762215463149016	0.153028808246293	0.498086257015257	0.618423246637243	0.873072262305139	-0.00275435370928449	-0.0596844302883559
MMP24	0.480260099765239	0.159385424940887	0.0025850882496987	125.539038871466	0.699012799281067	0.30340427386588	2.3038989872307	0.0212283145784983	0.217504862523536	0.935459751967881	0.939804251023515
EIF6	-0.416057963777547	0.200686380259945	0.0381560066089816	25.0805065319329	-0.599071895788678	0.438189620184753	-1.36715218296612	0.171577609695523	0.54788856429347	-1.14512719700944	-1.14343143015723
UQCC1	-0.105414421767671	0.0610352265720887	0.0841482877358595	458.061201005799	-0.188511182376503	0.132345184210624	-1.42439019221501	0.154333551765303	0.524086082402026	-0.424042879311784	-0.484541659158653
CEP250	0.149890335735198	0.0613738060485403	0.0145959309985558	130.806194300757	0.272342356522561	0.175537398192148	1.55147768696246	0.120787250524025	0.46944197199821	0.168585751168711	0.255060725554285
CEP250-AS1	-0.117777268946463	0.10681484561063	0.270187812728975	264.219748080454	-0.183949970264671	0.195919920769371	-0.93890386205908	0.347780106162912	0.720262178637592	-0.452740257551298	-0.477221582235404
ERGIC3	0.0663339879725093	0.11176613320307	0.552841866471285	91.555437476834	0.118121327757133	0.242462597620148	0.487173398769681	0.626135454926163	0.878308928446019	-0.0253702268823357	0.00755857786485366
CPNE1	0.0143540199568167	0.0658524405959642	0.827450551697734	379.357883085505	0.0290528219563345	0.149586145176366	0.194221342638922	0.846002572046349	0.958138249008858	-0.146029228927034	-0.135383319577137
RBM12	-0.0748443906235456	0.0566759568832858	0.186645827718882	165.174321697251	-0.121249217060667	0.154135970732246	-0.786638034487692	0.43149378757003	0.778739954615669	-0.353081899704949	-0.376596063108956
NFS1	-0.0667159616609689	0.0995988730257843	0.502955614489686	48.0022306822116	-0.13669106758236	0.26013479482414	-0.52546245370508	0.599261747634957	0.864643632987332	-0.334213705586021	-0.401377969954043
ROMO1	-0.415093320931806	0.208861943089101	0.0468775070514614	21.6064505482962	-0.65095370175592	0.419014812623917	-1.5535338659738	0.120295645059529	0.468370036823933	-1.14288801050087	-1.22669412465287
RBM39	0.0391004991364065	0.044209362153767	0.376459093705588	1443.81661870392	0.0397425047297587	0.110937617414779	0.358241916997076	0.720162280787411	0.914198761238551	-0.0885862254794792	-0.118227945464277
PHF20	-0.065906488376837	0.077785547771725	0.396836568125209	1436.61683200376	-0.121770342499261	0.145912798795035	-0.834541887379688	0.403975693636805	0.759995008381628	-0.332334707918771	-0.3774323930589
SCAND1	0.0265315823282193	0.162288558866806	0.870137371905354	57.152140989795	0.0605372442101161	0.341532279272051	0.177251896480024	0.859310533467352	0.962495909960066	-0.117761944833536	-0.0848554363892728
CNBD2	-0.250888600325553	0.15199450450497	0.0988115799241671	24.1220039080541	-0.340252419433161	0.356061170109032	-0.955601025882631	0.339273843025143	0.713863525589219	-0.761726219223941	-0.72806410460737
NORAD	-0.182799261540088	0.198762909364345	0.357737405964893	177.109520661611	-0.237530918398689	0.341146397466218	-0.696272685752779	0.486258075430329	0.80885442143856	-0.603673184923165	-0.56321115087313
AAR2	-0.107620588821635	0.0805444326253488	0.181495603803222	66.7668916137314	-0.178940148109321	0.223069650853012	-0.8021716420188	0.422453677779894	0.773821099582914	-0.429163965861795	-0.469181551943055
DLGAP4	0.205357802987717	0.126682148043031	0.105007412070959	161.409274364305	0.339129100547797	0.248522646145953	1.36458027389839	0.172385008186137	0.548616252853092	0.297340144449896	0.362243661083605
DLGAP4-AS1	0.267312575290459	0.0835956757109991	0.00138535880128869	112.700776212825	0.407970734133954	0.173800066957544	2.3473565993137	0.0189071495950617	0.208332803357627	0.441153257141665	0.472724393182328
TGIF2	0.0714133842993866	0.0749709603036016	0.340819499830261	403.528069723462	0.0964850786786637	0.146960746776249	0.656536393528023	0.511479059237544	0.823138724243264	-0.0135796291735126	-0.0271644307788617
RAB5IF	-0.480392616977954	0.0932471952716664	2.57972772026876e-07	52.7150653634806	-0.685449876192469	0.280748030851881	-2.44151267637601	0.0146258748445351	0.182385107775396	-1.29446463118619	-1.28205542867517
NDRG3	0.0591292064523872	0.0726641829051499	0.415798217483474	383.925630182333	0.0720981159018924	0.168011627280655	0.429125752002009	0.667831712434406	0.895157810189987	-0.0420943954679256	-0.0663019317486787
DSN1	0.0415878333615768	0.109839470944025	0.704967276473664	67.5743781831272	0.0687655818278462	0.270186381065787	0.254511650648678	0.799100304457612	0.941467519296262	-0.0828124769217643	-0.0716501605030671
SOGA1	0.166597589554961	0.0696446693665575	0.0167518998562403	554.63205640667	0.23735355000877	0.141925746008495	1.67237838576916	0.0944497314698293	0.429939068187597	0.20736762522049	0.198908819250865
SAMHD1	-0.122010235529265	0.0757938088898679	0.107449126207925	1420.23809181569	-0.194958749233073	0.14182812916698	-1.37461271172477	0.169251545540822	0.545571890245804	-0.462566072053824	-0.494889058972718
RBL1	0.179662157734835	0.0781143712008998	0.021448869914348	212.012705387437	0.287704170671489	0.170016152715288	1.69221668692435	0.0906046660086826	0.422377138741713	0.237693880101072	0.279714185751652
MROH8	-0.0267672400359607	0.152978918920643	0.861100542738869	30.0528301152585	0.0969543339998883	0.404700973853685	0.23957030070044	0.810663390947607	0.944458428685181	-0.241482350253526	-0.0264113447649275
RPN2	-0.292568407122591	0.0873169018591638	0.000806220319840744	468.761074026335	-0.416597898090521	0.167391885524559	-2.4887580230369	0.0128190180801312	0.171711024651282	-0.85847587270638	-0.85058740824072
MANBAL	-0.00455588575879756	0.0789542702594219	0.953985330115815	120.197122166337	-0.0684571579010378	0.18144977664906	-0.377278821529993	0.705966409271485	0.908974854713569	-0.189924029934155	-0.291872545651234
SRC	-0.0445340177618521	0.188105932629561	0.812850997870909	115.931715381523	-0.0549113613358155	0.347551746857505	-0.157994778712273	0.874460913025407	0.96895451714983	-0.28272365439032	-0.270133527510225
BLCAP	0.130347083117325	0.0505880712981612	0.00997667361836863	276.839433624608	0.164345993622018	0.133083340192763	1.23491034553215	0.216863872713096	0.599024607810068	0.123220787556802	0.0817423916376618
CTNNBL1	-0.134175232714655	0.0517367886982525	0.00950265898513635	630.271768389383	-0.223339298014935	0.126043410994783	-1.77192362736184	0.0764072357382683	0.392926019762566	-0.490804189088113	-0.540435680158856
TTI1	-0.0285339933565164	0.0817362602069063	0.727015477248951	244.319150557255	-0.0629234821102024	0.169249757903888	-0.37177886036289	0.710057504307109	0.910209956582947	-0.245583443437212	-0.282991807052791
RPRD1B	-0.00482837862618943	0.0506228933079064	0.924013518117428	306.755593236542	-0.00199079079819074	0.132709129766614	-0.0150011593150509	0.98803125548736	0.996686317647752	-0.190556556630475	-0.185203768126151
SNHG17	-0.229893979012121	0.18002272267837	0.201592516051477	61.2392465585173	-0.314708265347202	0.335010506062184	-0.939398196929342	0.347526338412414	0.720129497828637	-0.712992252030652	-0.687069481190607
RALGAPB	-0.0284339312555523	0.0251567359069012	0.258362013467569	705.932118212473	-0.0189011432282971	0.0908557981415471	-0.208034529605369	0.835202006386891	0.955652697887635	-0.245351173320363	-0.212342405302554
ACTR5	0.0832348316398366	0.108920118399901	0.444758585319878	71.0306426802593	0.183373350921791	0.252085899420974	0.727424069902319	0.466966213889186	0.797411814197911	0.0138610194700577	0.112278511350045
MAFB	0.636201520005032	0.287194527109157	0.026744380205856	257.318874267614	0.899118349525477	0.439908567523783	2.04387551391999	0.0409658466876661	0.294616086259874	1.29744027757894	1.2609443305998
TOP1	-0.0880701751346134	0.0464121763469813	0.057753256059186	1226.53054523001	-0.16553387917693	0.121427417215125	-1.36323313937958	0.17280904615359	0.548847206631506	-0.383782379549066	-0.447666455202807
PLCG1	-0.193495363039036	0.33398550990622	0.562351301517885	29.2168673491441	-0.15109553009128	0.626002628327414	-0.241365648088387	0.80927173463221	0.944222666804915	-0.628501613679456	-0.4244950210839
ZHX3	-0.314935361038846	0.222612580671205	0.157149434142297	140.149931324298	-0.447929987319007	0.445378173105066	-1.00572954484085	0.314545686925395	0.694940005056475	-0.910395380188574	-0.900870819249749
CHD6	0.24462120854801	0.0767059338128397	0.00142727344070767	1170.44151226735	0.355964483707806	0.181882134826811	1.95711626129063	0.0503338009953868	0.323794934989554	0.38848070325807	0.389261983569408
ENSG00000228959	0.290656244108291	0.369921752402999	0.432029444956504	17.4459254911883	0.436838676101972	0.674534675021474	0.647614855512158	0.517234086538771	0.82597839867339	0.495339973508463	0.519053208997231
SRSF6	-0.0922406843832586	0.148493901448665	0.534484552304595	245.193953996645	-0.125532153677352	0.269078851066412	-0.466525530266846	0.640839377658364	0.884190528396922	-0.39346321436235	-0.383469548648075
L3MBTL1	0.0991664818616404	0.127019093668723	0.434966569459988	175.278848504582	0.113247196900677	0.247977508069936	0.456683341090511	0.647898666439827	0.886095160840453	0.0508425161902501	-0.000263687780430078
OSER1	0.241894180087156	0.0605347442010091	6.44336755336776e-05	131.609190254611	0.264884159950243	0.192715141031732	1.37448546352996	0.169291020065537	0.545571890245804	0.382150562144192	0.243091413169873
OSER1-DT	1.00846880979464	0.250134815656432	5.53745866100484e-05	41.0120463343718	1.63685743405695	0.504864375029499	3.24217258142112	0.00118622164829794	0.0522486311067034	2.16156931410197	2.4449074341899
FITM2	0.152068823051286	0.108441324201062	0.160821402644005	34.9824194330146	0.27546884540291	0.316337385160213	0.87080711394069	0.383859480300631	0.745909276400223	0.173642585860236	0.260078281971902
TTPAL	0.170996545960305	0.147174665620533	0.245291815730454	43.8736643082861	0.205129870150449	0.302742664918751	0.67757172648758	0.49804327785715	0.816461145700391	0.217578745199376	0.147194535957361
SERINC3	0.114812488161668	0.093533931161921	0.21963637773269	182.666317950815	0.143889812425991	0.20781202272709	0.692403695117077	0.488683845960609	0.810782836656093	0.0871609592023063	0.0489132189880514
YWHAB	-0.0805175579845383	0.0369774193575858	0.0294448392113075	386.602640706031	-0.0979377036284352	0.110435696461406	-0.886830135242196	0.375170360514155	0.739596927489474	-0.366250794152965	-0.339184500713377
PABPC1L	-0.124494661119342	0.0757463246285558	0.100264306338783	86.7183239662792	-0.270264125208841	0.203179948287129	-1.3301712471494	0.183461855312396	0.563031833176674	-0.468333068914278	-0.615743150245261
TOMM34	-0.0431575877540107	0.101672690123458	0.671218913135267	43.314267850643	-0.0408861809650575	0.273533370336684	-0.149474197297141	0.881179468196821	0.970671723700418	-0.2795286029605	-0.24762516862245
STK4	0.081973181043424	0.0736166929386265	0.265487955742857	1627.56074247152	0.111693865694229	0.151778662612865	0.735899656588237	0.461791766277199	0.795424413010165	0.0109324008559354	-0.00275655670204518
SYS1	-0.161532736826632	0.273967299756957	0.555454894081928	51.3391547528395	-0.238674154627491	0.446698255484363	-0.534307335426445	0.593128917941731	0.862421860278151	-0.554308059340366	-0.565045877461391
DBNDD2	-0.275081592934339	0.39647955564205	0.487801192666504	48.2061254740645	-0.361806251756907	0.685613760906374	-0.527711478950777	0.597699604822135	0.86431143685096	-0.817884436631262	-0.762654846439206
PIGT	-0.376299244894483	0.128886453154331	0.00350460369484809	136.518668544403	-0.561686878317657	0.240099251317676	-2.33939454302791	0.0193150236957704	0.210874663274162	-1.05283688737405	-1.08343395646927
DNTTIP1	0.0259690819963819	0.107597028043249	0.809279977368965	132.216117602168	0.0462166970366075	0.23329016039904	0.198108214069356	0.842960398304769	0.957742729113539	-0.119067654153496	-0.107837815704886
ACOT8	-0.081485387787468	0.129631250824072	0.529615084855093	63.5543983722244	-0.2344451097745	0.293815624321365	-0.797932752269404	0.424909515669423	0.774904495776082	-0.368497378416644	-0.558258880304328
ZSWIM3	0.0393193250889731	0.164274646926161	0.810833308501899	58.3971308083212	0.055973469640986	0.32478004044271	0.172342701739578	0.863168115421169	0.964353274575089	-0.0880782736267539	-0.0921796256809171
NEURL2	0.373723745228305	0.431977103765837	0.386958047535391	24.5834737535578	0.537887611589283	0.664343954878821	0.809652300798608	0.418140039754321	0.770809802577237	0.688161211575823	0.681221940168649
CTSA	-0.435227434878216	0.213179586304239	0.0411912292803774	109.65837945021	-0.632809575676418	0.360694854964042	-1.75441808211959	0.0793588952034972	0.401071692502728	-1.18962451666984	-1.19757546159781
PLTP	0.308054215991906	0.740598935220774	0.677444527022855	160.41155529019	0.449822723875629	1.07545409010564	0.418263064889588	0.675754791122184	0.898221026081233	0.535725183527155	0.539890702660758
ENSG00000285796	0.45721882954016	0.220918610279695	0.0384874111171502	42.0272867813114	0.632327819254844	0.426638093108876	1.48211758272011	0.138309011126132	0.498210311614706	0.881974981250805	0.832784631797522
PCIF1	-0.0611527256590397	0.121623145209053	0.615101377173929	27.1842164255341	-0.158344048975915	0.302320031163647	-0.523763008248046	0.600443385263906	0.864694741819186	-0.321299990365395	-0.436127831511091
ZNF335	0.0753357492011272	0.122770263007631	0.539458601717001	112.044850254969	0.093900553258963	0.24351927983881	0.38559802460453	0.699794396437733	0.906705068964961	-0.00447480181855353	-0.031312215275273
NCOA5	-0.012127044145876	0.0676127474368008	0.857654784650737	517.005564914642	0.0096036482392764	0.163981506531368	0.0585654348616399	0.95329824239079	0.988676038667683	-0.207498654355459	-0.166596392815538
CD40	-0.167227295510519	0.105006774938664	0.111263837295987	117.939512111198	-0.181390813251375	0.238985606972968	-0.759003086206326	0.447850710624365	0.785474801778286	-0.567526608602946	-0.47311451031314
SLC35C2	0.0674382270819651	0.0684573921026665	0.32456885416953	159.128103078102	0.122643486197049	0.164057763348789	0.747562832100224	0.454723890601755	0.791133597316837	-0.0228070012003682	0.0148159793685968
ELMO2	-0.094552585184306	0.118338585048162	0.424290138915676	152.397374565167	-0.149433036159217	0.241133118912344	-0.619711787552247	0.535447553719899	0.833785661993902	-0.398829736392462	-0.421826961987161
TP53RK	0.228246498480964	0.157828249396141	0.148129492059641	18.722351145709	0.353098840358938	0.427403410238332	0.826148860539132	0.408719653679502	0.763926782481305	0.350470749599295	0.384663045998866
EYA2	1.08681979373598	0.830745783399314	0.190789906555563	112.395746547938	1.56835188360353	1.37418998780161	1.14129188651165	0.253748477364136	0.636402209591877	2.34344229118284	2.33496606626104
ZMYND8	0.224175380014305	0.0661616008361418	0.000703271888508218	1065.18979306015	0.297661530600561	0.153537006106899	1.93869568091824	0.0525384048945646	0.330588631103216	0.341020626597207	0.295694289032577
NCOA3	0.16328189065728	0.0842583572157511	0.0526388705787384	2868.17731302284	0.224517787277339	0.181664823910659	1.23589026452229	0.216499356286443	0.59887440309885	0.199671027178065	0.178309301346643
SULF2	-0.208274371709337	0.550989614708449	0.705430193074763	35.8798652452663	-0.594986978317986	0.809254945667681	-0.73522810271748	0.462200586605926	0.795424413010165	-0.662807530082292	-1.13687573632466
ENSG00000286179	-0.27380418088863	0.966461046057072	0.77694230384733	23.8309408006418	-0.480330319404683	1.24024435898679	-0.387286840632831	0.698543866542281	0.906199928321268	-0.81491923160096	-0.95286860347704
ENSG00000287335	-0.307262136095958	0.773088146485765	0.691037317449699	333.794052552341	-0.493801208242839	1.12433723291201	-0.439193147561169	0.660521589827808	0.891914244961793	-0.892583832790281	-0.974487405694994
PREX1	0.0891958147627143	0.0730933383047659	0.222351097077288	5200.11775088451	0.106353765205856	0.160242605122982	0.663704669081182	0.506879350431551	0.821567406247966	0.0276980090310089	-0.011326635311495
ARFGEF2	0.014276502532945	0.0600158485494958	0.811975040604452	739.493189175187	0.0138311236362514	0.127291909578813	0.108656737745676	0.913474756894202	0.978730522402117	-0.146209166994764	-0.159811914405353
CSE1L	-0.0842562263769102	0.0865751356663696	0.330446424444751	249.473226987534	-0.0889147810207744	0.179233756254021	-0.496082785291623	0.619836004250336	0.874131447847477	-0.374929214214006	-0.324704032377063
STAU1	-0.0330544006710203	0.0599421014088183	0.581332906751539	682.350579368477	-0.055598174449812	0.122439644210093	-0.454086377075807	0.649766657988958	0.886802708988873	-0.256076482510244	-0.271235761895096
DDX27	0.170326896752453	0.16321406573852	0.296679857794703	130.752873144427	0.222975150313481	0.293391891589892	0.759990840596096	0.447260059880415	0.785433848061847	0.216024315517636	0.175833595116977
ZNFX1	-0.160475742191775	0.111827199203035	0.151277640509304	204.707644365335	-0.221182945460957	0.211883832583734	-1.04388778871813	0.296537308525365	0.677517392287305	-0.551854500350682	-0.536975050356568
ZFAS1	-0.244056473824347	0.0985351234194956	0.0132548524192109	182.621031908421	-0.382194810706285	0.198584241229613	-1.92459788520868	0.0542796841898069	0.33591595086727	-0.745867079694849	-0.795375495294032
B4GALT5	-0.351884201954138	0.2367328886739	0.137168396153527	442.464054245531	-0.495083864704825	0.375356662472038	-1.31896916773578	0.187179420364186	0.568101933753687	-0.996163233493169	-0.976545881323321
SLC9A8	-0.0122966212786652	0.0500029193775131	0.805745657769097	324.395914817534	-0.0580154038790435	0.126694112984993	-0.457917124262241	0.647011983626828	0.885938221948393	-0.207892286910327	-0.275115060846622
RNF114	0.156571022526153	0.085691622437778	0.0676779654567538	355.760843397858	0.238730199795981	0.191846517530055	1.24438120050098	0.213359298557184	0.594397761456301	0.184093359809917	0.201118140390003
UBE2V1	-0.0360717411433812	0.0714554644828621	0.613689262593387	287.768378846208	-0.0788536238047972	0.170581722126243	-0.462263030422684	0.64389270777289	0.884957527304512	-0.263080513180564	-0.308557349663754
PEDS1	-0.0809371064725409	0.121651265970483	0.505845388024378	112.955085341946	-0.113960444061271	0.240181122644697	-0.474477106303872	0.635159719750164	0.881885458586477	-0.367224675126814	-0.364898650727439
CEBPB	-0.673054287818494	0.289376528891003	0.0200250995374317	582.982518128474	-0.953900984474761	0.447819813715553	-2.13009999839056	0.0331633584731757	0.267761188519853	-1.74168239262971	-1.71288011180276
PTPN1	-0.249519457611637	0.252139373009609	0.322365143547085	726.114085921553	-0.385917141328905	0.408386081843866	-0.94498113056764	0.34466850954244	0.717809163532728	-0.758548083495423	-0.801349290378163
PARD6B	-0.220221069787279	0.246457433394614	0.371564814919396	22.9322807543127	-0.361034444135185	0.451993753262512	-0.798759809243428	0.424429699125789	0.774700593039806	-0.690538918208168	-0.761416208326695
ADNP	-0.0172411249233872	0.0418540049240745	0.68038714677721	1257.74894301568	-0.039048148832001	0.107475194655085	-0.363322429490043	0.716364040168323	0.913242849367382	-0.219369763679809	-0.244675396440955
DPM1	-0.051309042330072	0.0741354261208766	0.488875260876289	200.859699993566	-0.0790659277738133	0.162240098162032	-0.487339003547993	0.626018111671544	0.878308928446019	-0.298450245506785	-0.308898066417592
NFATC2	0.0935366315894698	0.149362821585558	0.5311590351415	3044.31700978344	0.114713154598723	0.257395018840679	0.445669675797914	0.655835872265652	0.88955161730416	0.0377741719524063	0.00208895946614008
ZFP64	0.0963943220532422	0.0512548945612788	0.0600147529816499	188.236467590639	0.0804118543814934	0.133747683495331	0.601220539152744	0.54769310612631	0.838856277010931	0.0444076135006454	-0.0529595999959885
ZNF217	0.150075093641512	0.0951841851525426	0.11486895063349	503.048556496378	0.22704925128469	0.214079104908416	1.06058576516294	0.288878194485832	0.672202559344077	0.169014622240523	0.182371930053205
PFDN4	-0.104474563374716	0.174222477518029	0.548731655673663	47.2121838146809	-0.257447192594023	0.344974072479798	-0.746279831244706	0.455498392344961	0.791493675126391	-0.421861223953261	-0.595173851918357
CSTF1	0.112962916269647	0.0775282456036596	0.145101204521344	73.6216673250265	0.118287467833574	0.184692314763476	0.640456902524925	0.521875599283769	0.828003370380107	0.082867622610913	0.00782520833714164
CASS4	0.136048252739497	0.209145739048145	0.515372545188137	456.928351124791	0.196895616212574	0.371603428542529	0.529854143124623	0.596213062439548	0.863483392676608	0.136454682523633	0.13397976524445
RTF2	0.0379226693019599	0.0661784865779896	0.566620175183769	472.349367270115	0.025198127801741	0.148564376879966	0.169610833572169	0.865316202045026	0.9651273887277	-0.0913202743415309	-0.141569538730162
GCNT7	0.912208259816006	0.282322459397363	0.00123320655247261	15.7248487316568	1.28288053541171	0.539265839618121	2.37893899661839	0.0173625490623024	0.198610230817114	1.93812358413943	1.87682639265829
RAE1	-0.151007356856309	0.0535353593921209	0.00479185221668237	142.148846712297	-0.264146439237433	0.151042431480814	-1.74882274237611	0.0803216643430295	0.402100628608468	-0.529875919578815	-0.605925160902731
RBM38	-0.0358781676353353	0.171520095049693	0.834309571831225	60.6678984481635	-0.0483521289468151	0.319464374007241	-0.151353743581183	0.879696676293801	0.969726485323351	-0.262631178808214	-0.259606920882922
PMEPA1	-0.001233345777719	0.208447220316381	0.995279084024872	372.201284024174	-0.00890683690946855	0.36349625062129	-0.0245032428649399	0.980451197060614	0.995307893620929	-0.182211551960919	-0.196303008481136
ENSG00000291067	0.105002219997238	0.0646747541784171	0.104473459705285	281.480366465105	0.135563845710628	0.16589698146678	0.81715679521133	0.413838829360286	0.76670902675455	0.06438877961663	0.0355512627091995
RAB22A	0.0393296342106535	0.0340337634740332	0.247842197146101	412.386733524598	0.0335196306690359	0.105906587715683	0.316501847449026	0.751621623129854	0.924897589898772	-0.0880543434786335	-0.128214746273214
VAPB	-0.0849651356784634	0.0686499599784628	0.215843095787825	517.791840671907	-0.130816273305711	0.148127828842417	-0.883130970918891	0.37716551237795	0.740980562968554	-0.376574776766868	-0.391949786182063
STX16	0.0221906566934212	0.050054572440132	0.657527592729373	978.572618699337	0.0184667055492897	0.12581204044847	0.146780113282189	0.883305581957951	0.971275158839157	-0.127838360326652	-0.152372484851214
NPEPL1	0.24490455585955	0.162088340064545	0.130805625894357	124.48457996679	0.385225197277782	0.309580503556835	1.24434579326491	0.21337232400019	0.594397761456301	0.389138425937547	0.436221140238694
GNAS	0.0238342928032138	0.0818285376168817	0.770843945162718	1968.60456249905	0.0251991700566459	0.168859677991073	0.149231423134528	0.881371025529896	0.970699507555664	-0.124023054155776	-0.141567866063798
NELFCD	0.0754049160937552	0.089043604801053	0.39708913125029	103.387309653433	0.158238008476513	0.219523397855625	0.720825251532331	0.471017037091908	0.800279243177671	-0.00431424750200412	0.0719399706988992
CTSZ	-0.164045183541323	0.178016712112444	0.356781282032691	782.756838360243	-0.241479894768293	0.291614186606575	-0.828080065576785	0.407625158087367	0.763146544478286	-0.560140100506564	-0.569548679162729
PRELID3B	-0.116034359261427	0.102802262102985	0.259018473598758	36.8584548428997	-0.147113112709362	0.246683058730058	-0.596364879966671	0.550931496894381	0.839990589404877	-0.448694511636506	-0.418103824870837
SYCP2	-0.0446601244818084	0.208788659594017	0.830624180441438	99.9764026078983	-0.0338632799180461	0.385383409880701	-0.0878690650656935	0.929980743975965	0.983234092762176	-0.283016380830176	-0.236354441756858
FAM217B	0.573864694804649	0.214631055743006	0.00750136497126218	91.1162752075783	0.898295101696717	0.429207640318745	2.09291498406135	0.0363567444058804	0.279148526992296	1.15274032091405	1.25962313849436
PPP1R3D	0.182932797683565	0.127338648253712	0.15083593558141	41.4810667848209	0.317527158588919	0.286739461494679	1.10737167787703	0.268133265818567	0.651755530805119	0.245285884623703	0.327575710338594
CDH26	-0.108399231269118	0.097048980203667	0.264014061639789	110.493079061892	-0.16347371343597	0.206824092024281	-0.790399763567093	0.42929434025025	0.776750843687785	-0.430971397152144	-0.444360191137747
LINC02910	-0.123833876634529	0.172049718528928	0.471675027471645	119.985180045648	-0.218141373634394	0.305396579942915	-0.714288855740198	0.475048581912146	0.802138649157793	-0.466799216556382	-0.532093773364369
MIR646HG	-0.520251470755382	0.202742059897474	0.0102856381725648	2313.72516456199	-0.759253565017653	0.331363117622805	-2.29130378318664	0.0219458499589861	0.221914856979061	-1.38698737991081	-1.40049953216653
TAF4	0.119104612364234	0.0874088423080326	0.173003833102071	340.018899252401	0.188741424901117	0.191118198205491	0.987563856677748	0.323366294741952	0.70340516787569	0.0971240939002181	0.120893483312525
LSM14B	-0.0243722113949906	0.0723486573833078	0.736213659501097	74.9833812791395	-0.0177593848927056	0.202175989706435	-0.0878412165484771	0.930002878290708	0.983234092762176	-0.235922866923319	-0.210510050516288
PSMA7	-0.0570842338607585	0.154298989239833	0.711413357820325	137.014469282027	-0.0558495983123903	0.286104685991609	-0.195206863245953	0.845231006325422	0.958138249008858	-0.311855964542612	-0.271639260344475
MTG2	-0.010630606842205	0.0762506618720493	0.889120967824766	238.088826421088	-0.00801632515369898	0.168788667232598	-0.0474932664919507	0.962120096842686	0.989859364342487	-0.20402503483286	-0.194873867631408
OSBPL2	0.189002469976554	0.100784659240497	0.0607501011791551	153.624360866685	0.300961127955011	0.235124257417673	1.28000883983819	0.200542027000814	0.581290086226951	0.259375169968959	0.300989659179399
ADRM1	-0.157314638316246	0.126945316614229	0.215259768896342	25.8240380206535	-0.26460971970027	0.4134209428378	-0.640049141884149	0.522140651543886	0.828211565315735	-0.544516757494322	-0.606668658144661
RPS21	-0.446714071109728	0.236602048905671	0.0590206154963398	167.88615304268	-0.596321400729488	0.399141246494729	-1.49401096971661	0.135172752119779	0.493103680182836	-1.21628798179791	-1.13901728871486
MRGBP	0.044104627145345	0.184490997782614	0.811058178615791	18.9381194228706	0.0420557069228784	0.421078622322484	0.0998761387859532	0.920442660103581	0.980997055377768	-0.0769703450795497	-0.114515594979909
OGFR	-0.198326706985066	0.103651721096353	0.0556974767391789	251.804684155388	-0.297392258719972	0.195473727379815	-1.52139247921601	0.128161375068351	0.481463415535211	-0.63971641740705	-0.659279828482722
TCFL5	-0.589419924205514	0.115877699887654	3.64598975466182e-07	31.2865125583273	-0.851227540327766	0.323075992822585	-2.63475949695591	0.00841969174506748	0.140067909581586	-1.5475453195338	-1.54810428232944
DIDO1	0.00164046709874589	0.0594000467429687	0.977967407855808	670.199051692592	0.00260995973102753	0.138620494822946	0.0188280941743941	0.984978241882509	0.996165688820054	-0.175540686106735	-0.177820237837965
ENSG00000273759	0.284946982491658	0.163838672933328	0.0820009175743653	28.9936256067425	0.410110626350654	0.36437499083027	1.12551804232275	0.26036957610007	0.643746084935565	0.482087294921452	0.476158606555802
GID8	0.0749678308209656	0.0997532560337128	0.452332147005952	108.633278275767	0.0914022195972066	0.20933981763876	0.436621282220336	0.662386025669089	0.893358596459225	-0.00532883590666226	-0.0353216746329202
SLC17A9	-0.281037191483266	0.185679668666969	0.130137647400762	127.068839105648	-0.410605089187819	0.315804604779972	-1.30018715044987	0.193536833555678	0.57387961751712	-0.831708927198003	-0.840969828290795
YTHDF1	-0.0989801181799995	0.0543622281312184	0.0686446124678421	146.639813186373	-0.0448410131314829	0.185099825548052	-0.242253135564638	0.808584024702351	0.943958165793341	-0.409107190057287	-0.253972094607688
ARFGAP1	-0.545787704095775	0.228777344328574	0.0170479484296366	123.319055691469	-0.800067329406427	0.383395885062288	-2.08679164429854	0.0369069727760392	0.281452619870016	-1.44626360782042	-1.46599964212155
HELZ2	-0.217147517837183	0.243426826193982	0.372369176967682	15.4811432081397	-0.199726792192084	0.499527452886479	-0.399831462791442	0.689280655405997	0.903880669888053	-0.683404406103058	-0.502541069091426
GMEB2	-0.0253315581173211	0.0886961845635653	0.775185126938495	78.9977416404136	-0.0992090149863595	0.228854870203643	-0.433501873471515	0.664650205325367	0.894064396076432	-0.238149759754348	-0.341224769112486
MHENCR	0.0661560208926732	0.196323760353229	0.736136430624117	58.5538004562327	0.077105234359501	0.375202795040843	0.205502825081854	0.837179291105581	0.95623098021156	-0.0257833346826973	-0.0582662404949361
RTEL1	0.0546913300358522	0.127673824609455	0.668383508509363	52.7061288286518	0.152689423763146	0.306134631120947	0.498765602584902	0.617944522572416	0.872695042888955	-0.0523958588981293	0.0630353054649259
ARFRP1	-0.229475424187168	0.193032300657428	0.234521181415004	74.1450600618725	-0.321536014079339	0.356269396291023	-0.902508094792089	0.366787023336418	0.733870512097454	-0.712020677606739	-0.698027017193417
ZGPAT	-0.137989364956257	0.106322360694547	0.194342475310679	100.088330941129	-0.230019294632487	0.222203186390755	-1.03517550026482	0.300586958200288	0.682187783798002	-0.499657780336942	-0.551156095673118
LIME1	-0.924697117224974	0.426294689224854	0.0300712991301077	33.6880714548555	-1.27714120538816	0.695390407349909	-1.83658156898549	0.0662716902667484	0.37059903347525	-2.32581073720128	-2.23163329051068
ZBTB46	0.436294242797315	0.129129978713575	0.000728237256648438	512.966972858227	0.598637646099242	0.241098236664035	2.4829615279743	0.0130295158799861	0.173237388391135	0.833403582479895	0.778716841699175
TPD52L2	-0.110551262910892	0.19902721236932	0.57858141111995	154.653011319195	-0.159335884200644	0.33227948877082	-0.479523682879328	0.631566124201158	0.880353929195201	-0.435966821354534	-0.437719581677976
DNAJC5	0.024246139971856	0.136427187126492	0.858941148931467	1338.65133235513	0.00901425898120791	0.24027637570997	0.037516210050083	0.970073415494264	0.992257754617554	-0.123067049943763	-0.167542276190618
UCKL1	0.164960966097468	0.203028374081056	0.416503622197852	50.7245712241918	0.220809145409975	0.384872365149901	0.573720447099324	0.566156989497273	0.848447155709861	0.203568597236392	0.172357474708399
UCKL1-AS1	-0.0422328535324337	0.153218040483251	0.782825421766852	17.0860763520014	-0.150575069640856	0.41900947322142	-0.359359583169343	0.719326106032407	0.913982056704969	-0.277382054730644	-0.423659758342505
ZNF512B	-0.661463465414417	0.128183735842698	2.46585940851952e-07	23.367558820504	-0.9150620577449	0.332715858092174	-2.75028086425444	0.00595442032905791	0.119404314029901	-1.71477708434381	-1.65054932684726
PRPF6	0.109830309139478	0.0921195631914319	0.233159999772934	183.143600475914	0.150487372912578	0.184787790158004	0.814379417514019	0.415427626074714	0.768457290080217	0.075596028099539	0.0595013365944041
TCEA2	0.227155145472979	0.212372464746071	0.284796093373316	30.376379237929	0.288788782704985	0.392607844821532	0.73556549242224	0.461995169397012	0.795424413010165	0.347937435904639	0.28145482909873
RGS19	0.149297196335245	0.172897988821986	0.387863309230822	271.728097048319	0.224234722853724	0.312553900638654	0.717427369792973	0.473110436612344	0.801058331317974	0.167208920616407	0.177855024434213
OPRL1	0.198805654731601	0.192784818623329	0.30243257122372	56.7135858481397	0.149261595089443	0.370293336310689	0.403090146251529	0.686881909276866	0.903219902497429	0.282130907122294	0.0575341428449868
PCMTD2	0.516406783501282	0.137665959622229	0.000176019639025305	358.457866384157	0.744869285748482	0.270985857875742	2.74873859317793	0.00598250766390094	0.119456720522074	1.01936559018424	1.01339719082577
ENSG00000278903	0.42586703505809	0.799318052797576	0.594180368944988	71.7536807730666	0.566426795248293	1.39001678376191	0.407496371169943	0.68364345884447	0.902208812660755	0.809199325956539	0.727023147082212
ENSG00000280145	0.780632831948494	0.66668427039254	0.241631606841868	125.433961084918	1.0894298217664	1.0725330638487	1.0157540671586	0.309746514164698	0.690244961148225	1.6327028533051	1.56636635045424
TEKT4P2	0.0505622965322981	0.216108985561381	0.815010865467565	98.8607807012385	0.071006247229458	0.394358169020231	0.180055220881744	0.857109216544453	0.961357966662193	-0.0619804177381338	-0.06805422093768
ENSG00000278932	0.255534153378639	0.234890307494392	0.27664491793186	62.8786379863078	0.340696426705772	0.418526907448202	0.814037092102466	0.415623702181748	0.768705104886953	0.413812481689234	0.364758989851244
ENSG00000224905	-1.72961995204124	0.619892742882189	0.00526767458166331	45.1901319568827	-1.89249464358982	0.805136088586788	-2.35052765664947	0.0187468144412859	0.207539644311088	-4.19424563009308	-3.21918536925241
ABCC13	0.226026291815825	0.923186691229648	0.806585972030554	75.1543307058474	0.343252687838552	1.64477717784842	0.208692516203059	0.834688282716769	0.95544988475615	0.345317073466448	0.368861414309717
HSPA13	-0.61534934173459	0.16105389796273	0.000133037550314155	51.0296583925654	-0.878687885951324	0.33783797167106	-2.60091511207292	0.00929754572364302	0.147225617176615	-1.6077342300332	-1.59217411231651
SAMSN1	0.0194212197183492	0.198853160974102	0.922197407098395	2545.92621523317	-0.0102705764995369	0.336040913530265	-0.0305634703573436	0.975617674962561	0.993698959497722	-0.134266942613139	-0.198491610646048
ENSG00000232884	-0.0633804001053768	0.298066415700905	0.831608927484821	1136.5572017503	-0.0881908333529477	0.461730952818358	-0.191000479423439	0.848525217546694	0.95919231140519	-0.326471001157367	-0.323542202475938
ENSG00000291290	0.0868577462229405	0.158905107638998	0.584652641993793	22.3508449279674	0.172459107151096	0.437294818667346	0.3943772022652	0.693302572705188	0.904978479473962	0.02227074488502	0.0947627497494543
LINC02246	0.186227826169004	0.175103054834846	0.287540440273819	355.79223885938	0.262938992791907	0.329859384565045	0.797124487267873	0.42537873610256	0.775495787242722	0.252934501272368	0.239969704975103
NRIP1	0.0319717274614958	0.113603995647432	0.778379564750307	4045.8021703797	0.0427601995192974	0.237601513788481	0.17996602310103	0.85717924228485	0.961357966662193	-0.105133955478843	-0.113384987616952
ENSG00000231201	0.944052717619335	0.340670339411781	0.00558566200187621	27.5649725610321	1.40033892732285	0.645693724181074	2.16873553959175	0.0301027675664775	0.257753630101708	2.01204283891935	2.0653298963301
ENSG00000229425	2.41416323950122	1.02353930111327	0.0183419189024069	226.580763487826	3.44029443653504	1.51524254630887	2.27045791772122	0.0231798138174829	0.226795696141491	5.42455106539858	5.33915950155763
USP25	-0.0549155510958195	0.019656353371919	0.00520957088643108	1322.79481798567	-0.050253439340434	0.100466333191967	-0.500201786447326	0.616933000597325	0.872623187067937	-0.306821888759993	-0.26265824539821
MIR99AHG	0.291300507469933	0.206706130813186	0.15876141133034	1981.76042999748	0.416117441081799	0.36029689643275	1.15492929637119	0.24811938120561	0.629768459419182	0.496835476049867	0.485798663807606
CXADR	0.24684398931391	0.151286617685499	0.102757168384706	462.367115873604	0.347686738873293	0.274388525698085	1.26713293855392	0.205107759612781	0.586283896727052	0.393640354547133	0.375977416341658
BTG3	-0.0279361125071289	0.0826520200334392	0.735365651929557	97.1410782900224	0.0206931607555068	0.209506790135821	0.0987708357428016	0.921320224942346	0.981184022721883	-0.244195606749684	-0.148799350566711
C21orf91	0.0374911860000803	0.138369319156517	0.786429382911344	50.4636944644896	0.0205867132655478	0.286857239474622	0.0717664065346661	0.942787807560824	0.986630987924268	-0.0923218591171897	-0.148970183186568
LINC01684	-0.113625029715887	0.370675022876656	0.759197003562164	1169.54978063035	-0.182716968085693	0.547066751029079	-0.333993918917548	0.7383841474492	0.921539122683355	-0.443101832193651	-0.475242794453701
MIR155HG	0.317248650424816	0.288106257056444	0.270830705953612	33.2999530271701	0.498021929242598	0.503018807057903	0.990066220695543	0.322141752684599	0.70278202451518	0.557067853124515	0.617243362935081
MRPL39	-0.138721371997301	0.0646953191239748	0.0320147992982219	95.9671802706315	-0.192281414013216	0.171586096467447	-1.12061185592444	0.262453116179922	0.645930049504653	-0.501356958740349	-0.490592328349768
JAM2	0.586347163210182	0.231490429753122	0.0113116174969142	323.813913724602	0.859675648249198	0.399652337715056	2.15105872560197	0.0314715647553628	0.263095677014157	1.18171537107975	1.19764457598981
ATP5PF	0.151510879201236	0.165796592554767	0.360803076829299	75.067967010473	0.230425203974275	0.319683538492255	0.720791583642513	0.471037754427513	0.800279243177671	0.172347453317568	0.187789839321861
GABPA	-0.022964755419864	0.0953238773377115	0.809622593796912	208.488036587872	-0.0348224570764286	0.213798779754023	-0.162874910308151	0.870616925688781	0.967649955434765	-0.232655796167728	-0.237893780513802
APP	-0.754709778493888	0.235922096380803	0.0013791532287199	352.966667085204	-1.07852407613123	0.402142046396585	-2.68194804745091	0.00731948258439374	0.131104538273576	-1.93122598783524	-1.91288190846816
ENSG00000289899	-0.389205863977765	0.181891491576001	0.0323734001133135	29.4634815639879	-0.530523468955775	0.396389927905533	-1.33838786408874	0.180770032913665	0.56060904469367	-1.08279650139093	-1.03342125192349
N6AMT1	0.182140100521921	0.216596832384014	0.400394066649498	28.0455822689246	0.330639080223579	0.423224896593835	0.781237311142615	0.434662932897906	0.781573690534341	0.243445828692566	0.348618422807137
LTN1	-0.101790301712739	0.0345237179548058	0.00319406351671757	365.335052915475	-0.153764033769653	0.101052918485084	-1.52161893070262	0.128104591353181	0.481463415535211	-0.415630355683715	-0.428777578377167
USP16	-0.230559962290562	0.063319510269641	0.000271354209274054	261.306929536051	-0.306785791743225	0.152275946527572	-2.01467006929867	0.0439392303101548	0.306323138768152	-0.714538172138392	-0.674355072217368
CCT8	-0.30078636993042	0.114728982645158	0.00874892859329007	220.167689166753	-0.426185368607297	0.217617617588808	-1.95841390660098	0.0501814642675318	0.323729898217861	-0.877551898127051	-0.865973893227929
MAP3K7CL	-0.209552252711294	0.196039280611111	0.285101248352956	136.029654482375	-0.301098601454851	0.35598640225912	-0.845814895018613	0.397656014804137	0.757018475329431	-0.665773823681807	-0.665227965350302
BACH1	-0.344240808692377	0.123620516844018	0.00535842778529288	4581.82870929224	-0.498947292087164	0.220331563041835	-2.26452935384672	0.0235415764557616	0.228349601718622	-0.978420933172384	-0.982746116026888
GRIK1	0.00612761347219308	0.356756252423357	0.986296279968117	61.9211487077743	0.0418423094985424	0.595563329936698	0.0702566921018958	0.943989351983713	0.987121512583751	-0.165124854313895	-0.114858066569272
TIAM1	0.363923041059437	0.132486713244335	0.00601679981594224	2608.68358148178	0.503815514244407	0.25776890278011	1.95452402834716	0.0506392760565851	0.324444528557375	0.66541123250708	0.626541217723419
SOD1	0.00236743540049589	0.219963278057663	0.991412640768264	68.0252371987247	0.0262488585188651	0.377116347883257	0.0696041385270066	0.944508742864123	0.987214790290408	-0.173853203925507	-0.139883269930029
SCAF4	-0.115771368259407	0.0333592538592446	0.000519601818011723	572.723952696354	-0.189267647560708	0.111560597964007	-1.69654565334771	0.0897825920010864	0.42007684246526	-0.448084041236815	-0.485755674907619
LINC00159	0.152847404315597	0.100940247891525	0.129965875809742	108.735906243437	0.184251552922297	0.224430485433494	0.820973819873041	0.411661180711318	0.765500717088009	0.175449875128559	0.113687896846759
MIS18A	-0.403571420613434	0.125707320671896	0.00132548037822314	21.972026274908	-0.463100790527495	0.348643873598877	-1.32829177735761	0.184081735084977	0.564180241691402	-1.11614268827109	-0.92521773488332
URB1	-0.325161377869918	0.238382563178458	0.172557582378473	164.418447572041	-0.467822125321304	0.39215729073177	-1.19294511762957	0.232890867806461	0.614341489948969	-0.934132620376122	-0.932794785242685
EVA1C	0.908359182237038	0.522029032832463	0.0818493764874646	77.6206224767521	1.35357678410359	0.7209886673042	1.87738981968282	0.0604646857544308	0.355015864758086	1.92918887568923	1.99028351017915
TCP10L	-0.0515704080138764	0.543852118804268	0.924454368367075	24.9370835155518	0.0559644958300147	0.846113690910216	0.0661429976033247	0.947263978643605	0.988171196500669	-0.299056943120894	-0.0921940273322752
CFAP298	0.10885395650929	0.116888758850525	0.351718508433957	74.83245653044	0.16350379217601	0.250816378349485	0.651886424849761	0.514474442922261	0.82467596813463	0.0733296601408943	0.0803907817544784
SYNJ1	0.0719176890811053	0.0556542485016099	0.196279996455226	463.107624843215	0.148514341640111	0.151312753319924	0.981505777811764	0.326343386572535	0.704945950858007	-0.0124090068354962	0.0563349105803709
PAXBP1-AS1	0.244098747942405	0.126801298541497	0.054223193884383	36.5364419950675	0.419150103017011	0.31060655009992	1.34945674159857	0.177190305962649	0.554190236764826	0.387267936538764	0.490665641730069
PAXBP1	-0.071410708942598	0.0604816746981797	0.23772195025356	761.140230664801	-0.109106899229147	0.130366454766015	-0.836924647716892	0.402634924878144	0.759090811892862	-0.345111432989055	-0.357109422634007
C21orf62-AS1	0.765268275883597	0.329808036226472	0.0203222465169773	91.0587384662565	1.20754112819357	0.5500267097475	2.19542270728618	0.0281332897271454	0.249622357146425	1.59703772936561	1.75591768622955
IFNAR2	-0.140269066951029	0.137579439698829	0.30794210365938	1010.8252249101	-0.211235136909418	0.244401615203654	-0.864295175518382	0.387425759775883	0.747874453525723	-0.504949560577466	-0.521010275636681
IL10RB-DT	0.56058741008473	0.227622229582932	0.013785783229331	18.9199052230306	0.790008954482116	0.501656178897217	1.57480160260117	0.115302246401552	0.461097222524073	1.12192029571347	1.08583974322605
IL10RB	-0.00394676371900982	0.108652193773396	0.971023415729976	442.317335148168	-0.02774673738032	0.202793392694861	-0.136822689396346	0.891170948759357	0.972371544887303	-0.188510099525001	-0.2265382874578
IFNAR1	0.0398572780622961	0.0973545206596974	0.682243597454611	529.893674201404	0.059619920573894	0.185175372048732	0.321964632306526	0.747479488331042	0.923580120644602	-0.0868295450994772	-0.0863276063774304
IFNGR2	-0.139966061713584	0.123884491243689	0.258555869479391	1504.82687708059	-0.221876984649695	0.211862973278327	-1.04726645348365	0.294976703589843	0.676774037487718	-0.504246206747902	-0.538088881532306
TMEM50B	-0.465054689352643	0.116691559051642	6.73856338305148e-05	256.928046717681	-0.659500108430832	0.219214819524434	-3.00846498362454	0.00262571058516421	0.0808418405785507	-1.25886131876889	-1.24040985475791
GART	-0.162543433564976	0.0873405522273381	0.0627398664667135	183.879681675062	-0.223291679636401	0.173619882619019	-1.28609509618423	0.198409875339133	0.578899251900624	-0.55665414889128	-0.54035925964052
SON	0.0420152269241002	0.114850043827269	0.714494301594147	1695.74774441601	0.0663816642526537	0.21677762800599	0.306220087668914	0.759437078834932	0.928442584427099	-0.0818203854930272	-0.0754759988112279
DONSON	0.117268162424572	0.134536962336541	0.383403323168503	47.0844575997832	0.0583990447314267	0.304170796277004	0.191994252723209	0.847746707342176	0.958750091079505	0.0928612167672842	-0.0882869331663367
CRYZL1	0.104229511973531	0.0598972458937358	0.0818346769040539	336.312054825682	0.101908415087552	0.15801880913613	0.644913195110586	0.518983440268776	0.826034233534389	0.0625951236647007	-0.0184607707164995
ITSN1	0.103483043431876	0.0886052871653786	0.242842876521516	586.616781021249	0.150495346025732	0.186619738249617	0.806427805747076	0.41999621954188	0.772061964840315	0.0608623763635364	0.0595141322724342
ATP5PO	-0.0694742350030587	0.0999217940919319	0.486876020446273	70.2804623066293	-0.133384979128824	0.218251827129274	-0.611151718101392	0.541099143784744	0.836701436478112	-0.340616374181788	-0.396072182544558
LINC00649	-0.193141166368102	0.422968763268482	0.647935414707662	190.582735041284	-0.285714992619516	0.609413141466276	-0.468836283924026	0.639186662496784	0.883489634583282	-0.627679431241221	-0.640539527875599
MRPS6	-0.143768828500889	0.198403488537586	0.468679950594392	372.336874573491	-0.212109781533757	0.33034828271478	-0.64207926189491	0.520821720226512	0.82707344511721	-0.51307341582634	-0.522413952066037
SLC5A3	-0.247076194322203	0.210121058707549	0.239644650740453	300.740018294394	-0.349148318543659	0.351018455397944	-0.994672254904189	0.319895692819189	0.700150130861733	-0.752876635022302	-0.742340718847997
LINC00310	-0.302985761093681	0.185960592654884	0.103249335601597	46.7263753399725	-0.3777592255377	0.362390701292894	-1.04240871575892	0.297222227337566	0.678480174798425	-0.882657256075423	-0.788257031202121
ENSG00000214955	-1.02831228962425	0.178011453250111	7.61963939915729e-09	25.3296913329604	-1.4019832955388	0.433678589461075	-3.23277037328733	0.00122596063089164	0.0534285729878374	-2.5663284553848	-2.43198654766162
SMIM11	-0.0701963287192043	0.13018683291025	0.589751041590316	59.3718969987633	-0.165616121689166	0.277792854714005	-0.596185678928536	0.55105119165441	0.839990589404877	-0.342292541184172	-0.447798442381032
KCNE1	1.14544070066635	0.436262820234353	0.00865027807583154	28.895120395519	1.50884541613968	0.652559837709323	2.31219472751521	0.0207669547163796	0.215450627430536	2.47951663672761	2.23946690757551
RCAN1	0.0616658044084313	0.0732346879527117	0.399771160451039	258.190571393916	0.0614059169375118	0.160839790875071	0.381783118489675	0.70262224149532	0.907922468282882	-0.0362062929998266	-0.0834613439792378
LINC01426	-0.041034222415763	0.256038050326785	0.872671453823133	74.8727310823966	-0.0441656625988642	0.447217505032949	-0.0987565605143526	0.921331559511491	0.981184022721883	-0.274599720691625	-0.25288825598591
RUNX1	-0.224195126973167	0.117558401400358	0.0565081903000162	11136.8871896992	-0.347252739940724	0.225650803394674	-1.53889432129945	0.123830097749984	0.476272566765554	-0.699763736776218	-0.739298593016674
ENSG00000286153	0.701664771903366	0.261902033711264	0.00738177904561544	163.266243679024	0.947323993028087	0.44043811303993	2.1508674317252	0.0314866648111366	0.263095677014157	1.44939748236731	1.33830732313822
SETD4	0.00653481760471077	0.0670841915942409	0.922399069436035	101.916874616126	0.113861422478581	0.215917258344037	0.527338219055917	0.597958738058639	0.86431143685096	-0.164179627794263	0.000722054247838666
CBR3-AS1	0.436282451485207	0.164903552600732	0.00815262848437718	104.181216640411	0.607845119538714	0.318308334570726	1.90961107053153	0.0561833086643125	0.342720951867026	0.833376211782949	0.793493487071765
CBR3	1.80131708711338	0.404814838738969	8.59779591916822e-06	14.8598318310834	2.82442562987728	0.734489353578292	3.84542759689738	0.000120342395918625	0.0145931344974569	4.00197602395712	4.35078033197909
DOP1B	0.552337745934388	0.111059327477861	6.58031282729532e-07	566.992115837894	0.79548524481476	0.210903759787389	3.77179262056156	0.000162078937701365	0.0182767944332362	1.10277068324577	1.09462838657482
MORC3	0.0302860345236877	0.0708303694288856	0.668952969812099	970.447715390239	0.0290199607211078	0.146028109534973	0.198728592827244	0.842475056258759	0.957655261956659	-0.10904688646734	-0.135436057043354
ENSG00000228107	0.0623772961503665	0.183065076353822	0.733300548513983	45.7776103121064	0.0652332614413242	0.34477953250024	0.189202824681244	0.849933853874318	0.959748528751917	-0.0345547359323227	-0.0773190170072026
HLCS	-0.203513918091925	0.0669937188976363	0.00238307354965413	632.638469068203	-0.286048776799538	0.140922232422438	-2.02983427016724	0.0423733881927503	0.300940146413199	-0.651757281213658	-0.641075202563296
PIGP	-0.263088855984475	0.103907413774958	0.0113428671314004	56.823124228801	-0.302621308807367	0.251740288143574	-1.20211711458269	0.22931815636589	0.610262353376924	-0.790046180329946	-0.667671687474756
TTC3	-0.0703841543087626	0.071007715991591	0.321578950014654	1714.30926608122	-0.0945826131995013	0.137032828198559	-0.690218646457856	0.490056698985045	0.811754786313959	-0.3427285331453	-0.333800072315376
VPS26C	0.094912586726651	0.0491786520835026	0.0536124105778431	321.914548718621	0.103157734951505	0.140835164669287	0.732471433492785	0.463880872423538	0.796428569563896	0.0409681210841264	-0.0164557954420194
DYRK1A	0.0529411485588602	0.0290623208976115	0.0685093018451265	2819.31748690382	0.0668093922798621	0.0924654668456357	0.722533444744246	0.469966570688747	0.799879265631407	-0.0564584845301269	-0.074789558017722
ETS2	0.171301652725273	0.185035799166104	0.354562540564967	1119.62228627199	0.23333385749239	0.319195967004912	0.731005030175708	0.464776080469048	0.796749798887175	0.218286977219968	0.192457801910238
ENSG00000205622	0.632048031904396	0.254689372888737	0.0130778321950239	48.2478311407357	0.943619205194568	0.44095627714633	2.13993825261145	0.0323597571959045	0.265067316223501	1.28779895326962	1.33236168165943
LINC02940	0.898578918899667	0.303568373076645	0.00307584656642076	44.0853875994737	1.36635960848416	0.528432294944576	2.58568528372678	0.00971856229468785	0.15047024776273	1.90648634509773	2.01079806978917
PSMG1	-0.176984487289089	0.148889676584381	0.234559515391278	28.5781122661554	-0.361581550047526	0.348067578154887	-1.03882571299595	0.298885800518603	0.680270237774688	-0.590175584116082	-0.762294233129162
BRWD1	0.0206748093421691	0.0446390221862564	0.643252899388616	1953.36094363897	0.0201305840876785	0.114790602794835	0.175367875048604	0.860790581390451	0.96320450464421	-0.131357035609387	-0.149702203664256
HMGN1	-0.0794345490899582	0.0701567436156539	0.257531883880643	373.773232297907	-0.183961796755788	0.178448942345307	-1.03089317503386	0.302590917488241	0.68429888283427	-0.363736849312019	-0.477240562020292
GET1	-0.275528883971196	0.101108522145368	0.00642857689482517	54.6372684815324	-0.318423295021745	0.243288980566061	-1.3088274457843	0.190592807800421	0.571473925147947	-0.818922715264186	-0.693031559323141
DSCAM	0.491445284751915	0.325175854171043	0.130706539123695	4914.15325597594	0.709998352220612	0.498025809417088	1.42562561777998	0.15397643752731	0.523540239448356	0.961423470486719	0.957434453388647
BACE2	0.708489346938303	0.837833529634644	0.397764393303428	39.3070798835403	1.01312653912361	1.21998412866098	0.830442392915056	0.406288705507745	0.762514745956647	1.4652390929825	1.44391076523979
FAM3B	-0.180058784231111	0.537759568638063	0.737752279592948	25.4976543013207	-0.261997378938528	0.836286768641282	-0.313286528930975	0.754062983736833	0.926094486014933	-0.597311825540884	-0.602476234101043
MX2	0.0205884862303026	0.282180985046814	0.941836364386406	219.022931843386	0.0166268415628098	0.452403238535749	0.0367522602548655	0.970682539105545	0.992411844251555	-0.131557413965296	-0.155325196888966
MX1	-0.0945362647982871	0.314005520573224	0.763364461421878	249.287254979857	-0.14178128876371	0.494036690026612	-0.286985342639375	0.774123543274905	0.933560100436997	-0.398791852539024	-0.4095470288994
PRDM15	-6.17818678125063e-05	0.0978996967430381	0.99949647652819	148.760887905783	0.0135493723708916	0.201043925088121	0.0673950847554964	0.946267182091072	0.987849942032827	-0.179492047936633	-0.160264083891246
C2CD2	0.0923997973171865	0.131186705157366	0.481222231995209	372.657595210933	0.12548639389446	0.253073565981589	0.495849471309814	0.620000618120943	0.874131447847477	0.0351352844343821	0.0193784295508114
ZBTB21	-0.354481600983104	0.189065599127832	0.0608046559659266	54.6757800770938	-0.578486765262763	0.368643176049002	-1.56923226265245	0.116593829244605	0.462674518935709	-1.00219247103815	-1.11039531273267
ABCG1	0.959524223291744	0.449327176416446	0.0327227257152391	383.331335912404	1.39427216857383	0.64456607295112	2.16311752523711	0.0305321415057211	0.259206088298584	2.04795622066669	2.05559363771533
SLC37A1	-0.06735802806632	0.116802748195565	0.564154377283347	369.501006701318	-0.110728652956646	0.230817154199133	-0.479724539282367	0.631423276470537	0.880353929195201	-0.33570410842145	-0.35971209967353
PDE9A	0.425070253092504	0.201705699491412	0.0350847843153363	545.048164258648	0.616391200924379	0.358900680822683	1.71744227264063	0.0858983934783677	0.411898123941234	0.807349788134858	0.807208695135237
ENSG00000225218	-0.546675921171127	0.232020783967757	0.0184654272494091	43.3459238772614	-0.836472219994655	0.407974854310126	-2.0503033732535	0.040334835628821	0.292573278839805	-1.44832539027244	-1.5244241558154
WDR4	-0.1787747608382	0.199692129301002	0.370652439353125	141.040962318279	-0.284977857208244	0.333288650216448	-0.85504819027942	0.392524469919323	0.752401373401859	-0.594331273857128	-0.639356533579113
NDUFV3	0.00254878664702361	0.0965007862151123	0.978928657730825	344.264334027276	-0.00949541919146376	0.177579261353222	-0.053471442099179	0.957356283990296	0.989420222204738	-0.173432240595576	-0.197247596777893
PKNOX1	0.0193518207987465	0.132587412344267	0.883956763677865	371.722024682213	0.016674721807247	0.238462698442087	0.0699259125900424	0.944252628342296	0.987193952344294	-0.134428035524541	-0.155248356114235
U2AF1	0.00124443034934559	0.0909823468684107	0.989087104929433	317.484340714742	-0.00345690060918573	0.171292956672897	-0.0201812186346171	0.983898810193689	0.996165688820054	-0.176459990230609	-0.187556659491711
RRP1B	-0.146978787089241	0.17141505120955	0.391199615857358	264.188735168483	-0.217152418549556	0.288009671873238	-0.753976132597142	0.450863553436087	0.78728729283418	-0.520524563155988	-0.53050664539988
PDXK	0.00577606840568604	0.221683592106952	0.979213101181253	676.414952486429	-0.00532266112759389	0.352254228404055	-0.0151102831375767	0.987944197141717	0.996686317647752	-0.165940881689781	-0.19055093166767
CSTB	-0.371605997008787	0.183890706460627	0.0433006657769265	66.6183775199281	-0.502510454689807	0.37669129150446	-1.33401134038125	0.182200139991193	0.561690789776097	-1.04194264045828	-0.988464469767493
RRP1	-0.179073174988547	0.11396913234277	0.116126269358535	46.8182121181816	-0.237897735064657	0.270443012547768	-0.879659388584268	0.379043855928069	0.742666741304688	-0.595023970581492	-0.563799837859348
AGPAT3	0.0332702500701843	0.0899137043459621	0.711364429718693	648.871339539827	0.0318047708710665	0.163719059954615	0.194264314001578	0.845968926610255	0.958138249008858	-0.102119747350636	-0.130966844909706
TRAPPC10	0.0187332267560358	0.0744762485688802	0.801402129389893	1009.61554255885	0.0194043101409497	0.149317765831925	0.12995312401601	0.896603513715573	0.97365549525286	-0.135863952911827	-0.150867766902066
PWP2	0.166208658870593	0.126537138960909	0.189008860958105	110.37916904485	0.249439927060323	0.243414785603991	1.02475256973968	0.305479951305414	0.687029085548726	0.206464816118601	0.218305682972956
GATD3	0.183733928431584	0.17574849732848	0.295821183871619	82.9242485284913	0.272455860981948	0.320318148983517	0.850578906772992	0.395003310771262	0.754584963330129	0.247145517098546	0.255242883575766
LINC01678	0.327554704176829	0.127873223502692	0.0104203780496567	212.469227948125	0.441018911013042	0.248278695477008	1.77630589755488	0.0756825116978085	0.391937167392088	0.580990879786662	0.525761873351362
ICOSLG	0.195325431167471	0.14965800079556	0.191843387812313	183.031230322508	0.247761006736495	0.260289217702331	0.951868113952523	0.341163872430506	0.71548280486664	0.274052404611218	0.215611261924975
ENSG00000278158	1.02365495181735	0.259967374875252	8.22908562121278e-05	77.1549449512635	1.43930926286224	0.454879829191953	3.16415275089032	0.00155535140938262	0.0617005910061819	2.19682029272542	2.12787157316489
ENSG00000275799	0.0594830904078358	0.215801125046559	0.782825764479927	67.7562844989441	0.0601379717534634	0.38814731545966	0.154935946632133	0.876871814496943	0.969199389844378	-0.0412729389235282	-0.0854962101626413
PFKL	-0.22218228897193	0.201200353825028	0.269470052923671	194.691610508842	-0.346015725566892	0.339406624507678	-1.01947251639181	0.307978694480206	0.688970655886981	-0.695091417154289	-0.73731336625028
CFAP410	0.0156774715921118	0.175494707284315	0.92881725553433	44.3186194321796	0.0397393996899742	0.337948971298118	0.117589941278201	0.906392575345067	0.977039211182255	-0.142957154055404	-0.118232928598039
TRPM2	0.101373405334282	0.107313761357172	0.344840158091599	1989.39997356779	0.122719425139955	0.187343138216615	0.655051614423482	0.512434523151397	0.823688583512317	0.0559653585844126	0.0149378502419344
UBE2G2	-0.283939645184497	0.060871600604956	3.09267908783249e-06	703.234907156851	-0.425651411713669	0.126944448619368	-3.35305258593817	0.000799255196438302	0.0413907178506982	-0.838446275842883	-0.865116970673304
SUMO3	-0.301227861479731	0.203418079252213	0.138651529986727	63.0954324217267	-0.383757343119472	0.393634042576589	-0.974908929643208	0.329605436273695	0.706289211350334	-0.878576714643579	-0.797883130803883
PTTG1IP	0.0201952732201144	0.0899457049826475	0.822346966811542	523.910682583223	0.027171893043907	0.179433476680482	0.151431569774977	0.879635287529011	0.969726485323351	-0.132470163457292	-0.138401934802335
ITGB2	0.0421065297258478	0.148675030653252	0.777014448977023	600.929862073026	0.0517026745683313	0.25778089703523	0.200568293317969	0.841036152502723	0.957532441184766	-0.0816084479839577	-0.0990336258213988
ITGB2-AS1	0.00308404043021151	0.293010879204839	0.991602145225685	220.721852867681	-0.029179877785307	0.462409776357395	-0.0631039378431176	0.949683738605662	0.98830619833948	-0.17218977758943	-0.228838267758893
SLX9	-0.179101895987888	0.159323586453395	0.260953959180193	73.0828765475544	-0.218278575214174	0.306014582870858	-0.713294684084679	0.475663426273723	0.802254745912865	-0.595090639478192	-0.5323139617909
ENSG00000276529	-0.746425380578731	0.12162339793668	8.39961713618339e-10	24.532829156727	-1.03084693143516	0.329204010597364	-3.1313316309987	0.00174015534794953	0.0645189221018529	-1.91199574928099	-1.83636707905455
ADARB1	0.0306191344924451	0.311228967431843	0.921629461644692	237.688554942534	0.0804498985098117	0.485965473476479	0.165546531390991	0.868513828283685	0.966429529143861	-0.108273674952488	-0.0528985447459935
POFUT2	0.0378320292130788	0.0884865591651961	0.668982059986389	49.9499662080151	0.0334761738280576	0.221007799735408	0.151470553836269	0.879604537442334	0.969726485323351	-0.0915306735219679	-0.128284488133712
LINC00205	0.25090998919942	0.154058574464153	0.103383707027946	76.1286014569763	0.377856123876485	0.310827242237431	1.2156467404741	0.224119520797054	0.606647433351615	0.403078595993363	0.424394857481392
COL18A1	0.0253317304577403	0.20881619283152	0.903444596533735	221.949779357504	0.0246625468812342	0.360464524152737	0.0684187908344183	0.945452263956445	0.987415633363338	-0.120547112559106	-0.1424290676099
SLC19A1	0.0343926078838577	0.144841744595869	0.812308048974304	203.615993041339	0.0386107560194975	0.261765071973506	0.147501558280493	0.882736149853477	0.971253029312516	-0.099514463451769	-0.120044236268953
PCBP3	0.0203247487586658	0.127820927234385	0.873661345815429	239.142649267647	0.0506907396880786	0.244388452272799	0.207418718915143	0.835682864888924	0.955937783616471	-0.132169617114784	-0.100657632989483
LSS	0.32783176781024	0.227329213847468	0.149273782267536	54.7590243740181	0.437787154955351	0.40672247551321	1.07637807427028	0.28175820414316	0.665378994668823	0.581634016417683	0.520575378542644
MCM3AP-AS1	0.432653092706286	0.232960441490079	0.0632833394400219	39.1063625819077	0.520760675668807	0.430750689938226	1.20896074651323	0.2266779263247	0.608480605251802	0.8249515277163	0.653735718233865
MCM3AP	0.0709369030158812	0.0544288134327457	0.192473424069522	461.224588078862	0.0969288155894673	0.127643298639794	0.759372537550894	0.447629736716476	0.785474801778286	-0.0146856659479752	-0.0264522980735352
ENSG00000239415	0.016866239734477	0.166168201120419	0.919152758269061	21.6343478776803	-0.108749368346323	0.396531488144092	-0.274251532596589	0.783891328349435	0.937029592944334	-0.140197714540608	-0.35653563796876
YBEY	0.0744860698427252	0.156729567425577	0.634607233335169	55.8270198084221	0.0923198507978464	0.306945117935044	0.300769894692976	0.763589966583597	0.929893843289042	-0.00644712822344505	-0.0338490110489505
C21orf58	0.82769932445985	0.140792902644405	4.1314479582213e-09	38.7231393183973	1.16053541314526	0.32372967884215	3.5848903853858	0.00033721980697033	0.0269275454894953	1.74195640295041	1.68048040299219
PCNT	0.227138671250109	0.0699180950292727	0.00115958416455949	233.937858894929	0.292858812280998	0.160568001082617	1.82389274516978	0.0681682886873809	0.374201782450639	0.347899194955927	0.287986630042394
ENSG00000289421	0.447688471597108	0.122445309653814	0.000255949631487345	176.877270357781	0.663126323393593	0.25951534086018	2.55524903150472	0.0106111850461675	0.156532991939147	0.859852545965923	0.882211716942676
DIP2A	0.403837023444837	0.177960681759938	0.0232532138599967	1872.76247375325	0.575245163725375	0.330584511273317	1.7400850436389	0.0818440860677878	0.403742801674614	0.758061949044616	0.741175336019521
PRMT2	0.19300729258505	0.112998936335782	0.0876279529681436	1545.02145982237	0.268005909020625	0.213357806227113	1.25613359904601	0.209067536190862	0.589833577604895	0.268671403070937	0.248101362887187
ENSG00000290397	0.0852519533385989	0.532585466472547	0.87282445726351	21.6222858920098	0.121118687757762	0.883458276629654	0.137096103983341	0.890954831963515	0.972371544887303	0.0185432826661776	0.0123689013563563
DUXAP8	-0.120058327221611	0.507514454371141	0.812997072608738	262.8036829998	-0.140473422463425	0.711711727554783	-0.197374044890405	0.84353483927358	0.958008029795971	-0.458035186070725	-0.407448095175495
ENSG00000272872	-0.170334667958887	0.656408117196441	0.795253288130008	30.3833197197211	-0.212317479144605	0.931243317086032	-0.227993560060083	0.819651247019547	0.949267660181617	-0.574739626865829	-0.522747276290148
TPTEP1	-0.534436210555182	0.257687413918972	0.0380820089165114	191.106656056565	-0.786351615405123	0.440800645994315	-1.78391665836003	0.0744372086128689	0.390163885587416	-1.41991384396695	-1.44398793139966
ENSG00000290931	-0.31361928663531	0.33920435899294	0.355187917478934	189.131788613562	-0.44488274491591	0.531911453671595	-0.836384969424973	0.402938365581611	0.759090811892862	-0.907340429787311	-0.895980441813323
IL17RA	-0.150834238135832	0.131770754537465	0.252345227386337	1768.71860735024	-0.241514596553712	0.228838337701495	-1.05539394744578	0.291245189877803	0.674167666873563	-0.529474066079371	-0.569604370442241
TMEM121B	-0.539603799655639	0.29246549512904	0.0650350710634758	71.5350685458719	-0.8103792596404	0.471029966507483	-1.72044098520752	0.0853523123512851	0.410878202282848	-1.43190916000196	-1.48254877877407
LINC01664	-0.797671065420258	0.20344326223341	8.82361858942248e-05	19.41939758541	-1.09861429327181	0.47418641091396	-2.31684052513085	0.0205124205704319	0.214246607088807	-2.03095028942632	-1.94512376244648
HDHD5	-0.0894460942849272	0.188362825315561	0.634886297992524	229.978703259072	-0.141304682287249	0.306477020307613	-0.461061263730052	0.644754652052654	0.88530378616105	-0.386976245145923	-0.408782145358737
ADA2	0.366639023680131	0.0981849296694612	0.000188336741268187	284.067304286475	0.53860783310838	0.201878197323268	2.6679841619841	0.00763078551522984	0.133773496770322	0.671715733357961	0.682377790147186
ATP6V1E1	0.152427920957163	0.0515097805589435	0.00308435387472273	201.055170584853	0.201369750487069	0.13559778428527	1.48505192432517	0.137530069896613	0.497280198753822	0.174476145337349	0.141160095001378
BCL2L13	-0.022393349464812	0.0412223416179118	0.586969168426449	386.030237330796	-0.0512027993140438	0.117977399301564	-0.434005153674929	0.664284698606039	0.894064396076432	-0.231329414583996	-0.264181829012454
BID	-0.0952829380788601	0.111980967809208	0.394833177135698	340.182263891905	-0.140024050958253	0.214806680909193	-0.651860781822919	0.514490986710966	0.82467596813463	-0.400525075092377	-0.406726919772044
MICAL3	-0.171214753384692	0.15914641496689	0.282002545674922	198.348917694532	-0.217792754868871	0.28656971884845	-0.759999192322372	0.447255067660459	0.785433848061847	-0.576782533647912	-0.531534291341181
PEX26	-0.00484990065317836	0.0665698546921682	0.941922054729073	190.602687793899	0.0258549329866112	0.154475647867238	0.167372225613398	0.867077177642845	0.966040371019329	-0.190606514843179	-0.140515462673412
PI4KAP1	0.24907549181053	0.24356362175445	0.306482770516748	121.921078212062	0.340440604815849	0.405147530710151	0.840287991436398	0.40074693281924	0.758125626107154	0.398820251237741	0.364348433212575
DGCR2	0.00617048552008844	0.0597852754773724	0.917795676364039	393.594733771153	-0.0103829979582121	0.126505512637396	-0.0820754585452175	0.934586708511421	0.984702548314547	-0.165025337159266	-0.198672030610116
DGCR11	0.0154089998384012	0.184031870350698	0.933271055371996	24.645464868469	-0.0382726721899815	0.382034083484439	-0.100181302780385	0.920200389550456	0.980992267137468	-0.143580346702812	-0.24343087008862
ESS2	-0.378153440845919	0.16556800061111	0.0223729055873759	17.1474648339393	-0.663245440339136	0.450053777078834	-1.4737026420355	0.140561671193449	0.502522184968606	-1.05714095760795	-1.24642056353437
SLC25A1	-0.328841667881238	0.255695432444279	0.198419392999428	25.6218710743295	-0.529620407134686	0.512744770066037	-1.03291235338485	0.301644917126267	0.683174935000698	-0.942675529057151	-1.03197197005833
CLTCL1	-0.0696730064544407	0.253443573666896	0.783388919977954	25.5504176718226	-0.0572427368713537	0.484441391416122	-0.118162357481514	0.905939015331257	0.976935129436571	-0.341077774330235	-0.27387504354559
HIRA	-0.143816880382441	0.0574522775135462	0.0123061812865898	122.274463608313	-0.200338950292884	0.148524570924583	-1.34886065683106	0.177381727298616	0.554267517994185	-0.513184956719799	-0.503523493121965
C22orf39	0.167889991362914	0.103409202617015	0.104471924350008	48.8892435090657	0.321814265984579	0.248350023604637	1.29580928285674	0.195041199129891	0.575315758253256	0.210367625380961	0.334455889366675
UFD1	0.139767451094259	0.102019408519998	0.170684265877149	125.171411980212	0.187525993020233	0.208896159227309	0.897699573385542	0.369345736970179	0.735897003618787	0.145087907572105	0.118942893284063
GNB1L	-0.0276898025249327	0.139201348821881	0.842326053730697	46.0072131705644	0.0708560076873029	0.330421883147683	0.214441026158166	0.830203151437838	0.952955201797465	-0.243623857328128	-0.0682953333829084
RTL10	0.131861464174615	0.239608323205581	0.582099302796695	32.1665326687623	0.170625647618249	0.43077137942379	0.3960932777068	0.692036217243052	0.90434060621925	0.126736059190538	0.0918203159211108
TXNRD2	0.0235991389333514	0.0838377441151563	0.778337777129619	102.306184533943	0.04032639598476	0.196657932805283	0.205058577650607	0.837526358937228	0.95623098021156	-0.124568907343988	-0.117290885578301
COMT	-0.108377235344145	0.0939629506638588	0.248744634512448	297.000987861092	-0.150373726812432	0.172852625460604	-0.869953386080936	0.384325878711499	0.745930908077814	-0.430920338899176	-0.423336632612793
TANGO2	0.249154950008107	0.0612098067640218	4.69109212166871e-05	533.207853658476	0.3241440812132	0.14094338468718	2.29981763197066	0.0214585541025349	0.218626547167143	0.399004694345152	0.338194901338125
ENSG00000236540	0.846340128362816	0.199567113225807	2.22645404809983e-05	52.2426042136332	1.19059523065895	0.377594362352372	3.15310647977283	0.00161542870287758	0.062677620863686	1.78522654877974	1.72872200437009
DGCR8	0.112169146324365	0.0871130183825572	0.197875548888367	119.212776526929	0.208974394087806	0.18820766866128	1.11033942226818	0.266852791441765	0.650292774104099	0.0810250764704094	0.153364433402323
TRMT2A	-0.341264477802515	0.196591019489965	0.0825796043738832	50.6659489570843	-0.517334892138336	0.366295834617569	-1.41234172831493	0.157849365292802	0.529350224121434	-0.971512096390931	-1.01225551912159
RANBP1	-0.37199594107671	0.190376566200004	0.0507011359838599	39.9897344997971	-0.55230376880796	0.37236395638749	-1.48323638562165	0.138011617160049	0.49800868384546	-1.04284780188652	-1.06837544094615
ZDHHC8	-0.147668201147865	0.195209689305324	0.449373815837119	80.0246313042395	-0.210449428644305	0.351815144202361	-0.598181835297163	0.54971861042351	0.839897772975388	-0.52212487218819	-0.519749329028884
ZNF74	-0.190146239347347	0.1198129017686	0.112506663311607	36.1701898599803	-0.322738332917401	0.283076059623072	-1.14011171890389	0.254239760253518	0.63686005113495	-0.620727428011594	-0.699956562710068
KLHL22	0.281374381602331	0.0811148964944093	0.000522715833398268	299.250236096736	0.427439410702895	0.178076160938105	2.400317978842	0.0163808353088048	0.192723953058058	0.473794360653389	0.503968765639555
MED15	-0.03826761160793	0.0884246962254142	0.665181411284519	565.719897524508	-0.0614643282007537	0.173394315492697	-0.354477181250745	0.722981302007323	0.915441909321133	-0.268177698673096	-0.280650078889718
PI4KA	0.00719618959478421	0.0606916838960795	0.905616339191228	939.825135359441	1.04310495077161e-05	0.123937994775991	8.41634522695763e-05	0.999932847280929	0.99994044295838	-0.162644411684117	-0.181992100370636
SNAP29	0.129181342023439	0.10329695366666	0.211086911178215	181.064454548699	0.177615893986796	0.203232055904756	0.873956095144924	0.382142164158031	0.745329202039869	0.12051479980036	0.103038636813815
CRKL	0.0334578900404299	0.0946837895847998	0.723815195615178	177.192600360069	0.0402754392147947	0.193241588255245	0.20842014174297	0.834900930794964	0.95550437239846	-0.101684186260127	-0.117372663725592
LINC01637	0.422758231928131	0.144802211628161	0.00350529894657943	43.4014580869183	0.584217046491941	0.325048833166151	1.79732085422781	0.0722846973676102	0.385060269816388	0.801982986710216	0.755573892891557
LZTR1	-0.190141628715889	0.0970749608870938	0.0501468406539514	125.690127851092	-0.260278655077898	0.207530707129839	-1.25416936451269	0.209780452486919	0.590639822663922	-0.620716725538857	-0.59971793421032
HIC2	-0.24852258046738	0.137617959752786	0.0709358831549967	44.8200657611454	-0.3454565584849	0.293162275372331	-1.17837998782808	0.238645152215652	0.619616330810389	-0.75623407281056	-0.736415985038274
UBE2L3	-0.00377698563752015	0.104088027463313	0.971053949306982	341.661160704066	-0.0282785785644683	0.198246794643322	-0.142643307879686	0.886571892448996	0.971846180014388	-0.188116000516025	-0.227391814608799
YDJC	-0.190610970665761	0.127137420741424	0.133808395342734	28.9878046852736	-0.275958208498876	0.3276375042277	-0.842266849606728	0.399638602409906	0.757990678945877	-0.621806190066273	-0.624881319369718
SDF2L1	-0.89020679905179	0.304244557988305	0.00343397291910869	61.9508680187557	-1.22295881311575	0.528458925283365	-2.31419842603659	0.0206568402766425	0.215059122154668	-2.24574975352149	-2.14467849218179
ENSG00000207751	0.447981121000106	0.117758225230248	0.000142237440590514	44.856587340004	0.601401049710067	0.274000802539786	2.19488791323062	0.0281716390551396	0.249622357146425	0.860531861214906	0.783151699474972
PPIL2	-0.000529886154212144	0.105961982700345	0.996010019739743	232.733274648763	-0.00754873585942183	0.202755908452678	-0.0372306578734481	0.970301094103263	0.992257754617554	-0.180578639525777	-0.194123455346543
YPEL1	1.78341924884262	0.714865250524879	0.0126041346882591	57.8554812880951	2.55668132242528	0.883572242630665	2.89357360843892	0.00380885003346378	0.0972002821941881	3.96043049426662	3.92108996059152
MAPK1	0.08139766819269	0.0419937752208181	0.0525833407833408	993.025415430551	0.0940526096973305	0.122956731744581	0.764924444256594	0.44431653712215	0.784868693632521	0.00959648610099565	-0.031068186977918
ENSG00000289564	0.772901744189607	0.219932254517433	0.000440961184362397	36.2640740001773	1.16954417252589	0.454942713525214	2.57075042143975	0.0101478429838313	0.153733896060108	1.61475699128714	1.69493814142495
PPM1F	0.0968803755044352	0.100475678332002	0.334937051409183	264.923204366773	0.124654810860928	0.181708508762174	0.686015265383527	0.492703482159982	0.812875366394841	0.0455358697616655	0.0180438606633585
PPM1F-AS1	0.810870026408305	0.206509241948742	8.61709696701746e-05	20.3294898853122	1.13098460052209	0.44771945080251	2.52610110750128	0.0115336282500929	0.162501969166137	1.70289123254863	1.63305567986103
TOP3B	0.206147415601526	0.131248921917847	0.116261673580858	70.6439093359381	0.263793461208968	0.269639322351885	0.978319700954862	0.327916229048521	0.705695441211118	0.299173040344625	0.241341001548911
ENSG00000274422	0.3359621787248	0.334409619494473	0.315068934684649	162.017223410052	0.496407646821342	0.524484250111667	0.946468166995773	0.343909851206429	0.71763628151158	0.600506811161766	0.614652676247042
ZNF280B	-0.31745193612495	0.25539330032248	0.213870627131142	20.7082434615776	-0.487387219854867	0.486222294231361	-1.00239587044306	0.316152435806849	0.6960753195775	-0.916237004376728	-0.964193894401585
BCR	0.175741510795027	0.231283724270196	0.447342770878314	100.05469548305	0.271641797099321	0.417970792959917	0.649906169700644	0.515752832646329	0.825519231643148	0.228593040581819	0.253936430357812
DRICH1	-0.312404540675439	0.198295213143453	0.115152207197114	21.5343558553554	-0.51500688229779	0.427402674499656	-1.20496878710618	0.22821535167413	0.609542815638908	-0.904520689013104	-1.0085194045334
ENSG00000290958	0.0128231389265715	0.126099043626076	0.919001939265626	41.4249708019214	0.0156375662904686	0.299463182611936	0.05221866058484	0.958354464221175	0.989857294244225	-0.149582801282114	-0.156912838707468
ENSG00000291299	0.25519000939757	0.109575815253853	0.0198648991486404	200.59475983032	0.379996324168426	0.217301599037775	1.74870468441591	0.0803420798973689	0.402100628608468	0.413013634154294	0.427829565270474
ENSG00000290440	0.311757988522497	0.105774682205912	0.00320481015092303	42.9023151875853	0.438479131002524	0.256942706149258	1.70652491979209	0.0879103906517555	0.416385473187071	0.544322601232505	0.521685898678557
ZNF70	-0.0303248214222942	0.143298938970975	0.832404049653002	52.0716159008277	0.0202361127220488	0.344980698137474	0.0586586809966534	0.953223970424931	0.988676038667683	-0.24974042035542	-0.149532845672947
CHCHD10	-0.396349245289826	0.175173101391617	0.023659447274122	136.962496493402	-0.554287595452931	0.31546741737899	-1.75703595654391	0.0789116806173617	0.399954902129847	-1.09937814415142	-1.07155919195083
SMARCB1	-0.0169392149669565	0.0943106468365941	0.857458090101712	193.586732442064	-0.0151995154910938	0.190919090822829	-0.0796123395810575	0.936545580803928	0.984920434581177	-0.218668952281863	-0.206401835315188
SLC2A11	0.420279706346232	0.132647792144877	0.0015328666440738	57.9464655650307	0.55624591681731	0.286314406628284	1.94278004857602	0.0520427395256344	0.329143069549707	0.796229685300643	0.710684329365817
MIF	-1.28998019586176	0.32213530717389	6.21574760384397e-05	57.9388416033938	-1.78813004017576	0.57120164769557	-3.13047073199056	0.00174526389493541	0.0645189221018529	-3.17372760623097	-3.05169547702103
ENSG00000273295	0.430741814891482	0.249361768324234	0.0840999557831384	23.546265679013	0.668049589776396	0.525144748936928	1.27212466872944	0.203328827564429	0.584374965120662	0.820514955656563	0.890112837906176
DDT	0.0461084921026238	0.0936010120803984	0.62229046451279	64.1223006627898	0.117283507226215	0.228730796322083	0.512757831967081	0.608120730062017	0.868065737107082	-0.0723188542224448	0.0062139987082983
CABIN1	0.00670634414516815	0.12218947931138	0.956230247915946	424.91012349665	-0.00873597229645619	0.219374963142724	-0.0398221026287882	0.968234954856262	0.991914673680759	-0.163781470158046	-0.196028795820105
SPECC1L	-0.0103798246298465	0.0480361847172968	0.828922698160598	1462.56543613323	-0.0133142165664892	0.126373043304688	-0.105356460668502	0.916092963077226	0.979779139541312	-0.203442904203911	-0.20337620686094
GUCD1	0.192404102232692	0.125390406553665	0.124921351661004	31.678942935302	0.425020995971737	0.366694993083273	1.15905862907493	0.246432287759304	0.628590399280022	0.267271241648434	0.500087564452162
SNRPD3	-0.0280739400367298	0.114570042089269	0.806427508009306	79.3836737413815	-0.0380409136924655	0.232753529481572	-0.16343861155273	0.870173103958642	0.967406135605508	-0.244515540231961	-0.243058931667903
SGSM1	0.253297426177195	0.821770410272666	0.757904425833348	104.042803272701	0.347318232806672	1.21410993595326	0.286068190796885	0.774825893984681	0.934062539188506	0.408620457102166	0.375386018115
CRYBB2P1	-0.332463239617373	0.138330275861172	0.0162433271933647	273.04127090301	-0.490623672154042	0.254885993441597	-1.92487498245548	0.0542450004146737	0.33591595086727	-0.951082137375637	-0.969387925989577
ENSG00000272977	-0.305800080941415	0.256345009326158	0.232899189296886	17.8714276091573	-0.493679153897051	0.490241358763099	-1.0070124543197	0.313928789253908	0.694198110399692	-0.889190023162921	-0.974291526358957
GRK3	0.168081076920127	0.0556590308560826	0.00252912614210816	2588.94110004593	0.21320924198013	0.139157666840141	1.532141540035	0.125487510875423	0.479137419448753	0.210811184573447	0.16016074358699
SEZ6L	0.121942290395055	0.529320163404284	0.817800154287253	50.0124592821013	0.152356935142716	0.795146929938189	0.191608530959881	0.848048859596457	0.958880523692195	0.10371108139547	0.0625017099604908
HPS4	0.273185927866854	0.0555324763579821	8.68141881407057e-07	288.717872130844	0.393481382400802	0.132580491699901	2.96786787675714	0.00299873199819987	0.0859005976710713	0.454786833451496	0.449471107289407
SRRD	-0.0424807303903731	0.139143834518278	0.760137031681252	21.7900815613856	-0.0601859366384667	0.307301904177069	-0.195852794337998	0.844725386272796	0.958138249008858	-0.277957441277629	-0.278598447800321
TFIP11	0.0145350026382842	0.086581694806798	0.866680703795149	58.0536399575541	-0.0225693164503767	0.214322482486596	-0.105305407946589	0.916133471916587	0.979779139541312	-0.145609121132303	-0.218229285696424
TPST2	0.00340433901008121	0.107385436230563	0.97470965602543	302.17809647274	0.0101221551924992	0.203632158664942	0.049708038547852	0.960355050545673	0.989859364342487	-0.171446281421989	-0.165764265150835
MIATNB	0.133498588943746	0.10573704686367	0.206749992877494	266.8168505004	0.19189995960821	0.211905230635532	0.905593311843583	0.365151150102588	0.73326544962452	0.130536250849109	0.125962468585253
LINC01422	-0.0781800262263621	0.11242099080085	0.486790899822882	106.529097641072	-0.0842066186341319	0.23898279711078	-0.352354310235552	0.724572562656697	0.916457021948494	-0.360824776016436	-0.317148121800581
PITPNB	-0.168169232228764	0.067376420202181	0.0125614755550233	763.383128722563	-0.24721684211955	0.128571780333548	-1.92279240030905	0.054506126902801	0.33591595086727	-0.569713088294093	-0.578755638823055
TTC28-AS1	0.125129504311007	0.0772425519804947	0.105241815823469	463.938472833334	0.153151284594074	0.172869201570216	0.885937363063874	0.375651281022784	0.739884771677117	0.111109432434963	0.0637765244057118
TTC28	-0.181839865665226	0.0969861980839503	0.0608058537492896	2328.94392008083	-0.252816665700745	0.200086617663736	-1.26353610577608	0.206396579416998	0.587077090083096	-0.601446177996349	-0.587742534930041
CHEK2	0.00725791922122242	0.132087905241928	0.956180174598414	248.465003700461	-0.0175256509074089	0.239175637867548	-0.0732752343159397	0.941587098863162	0.986134124581575	-0.162501121193434	-0.210134941727221
HSCB	-0.181032468693947	0.129231106486532	0.161261078301233	261.605330974702	-0.290223762026834	0.24167641400471	-1.20087747586812	0.229798732689314	0.610457060850107	-0.599571999990332	-0.647775441944393
CCDC117	-0.0838508786891073	0.080953668765471	0.300300826389599	158.18732444034	-0.103027320318487	0.185286802884862	-0.556042409466739	0.578181863336693	0.852938846545679	-0.373988296984571	-0.347352589538798
XBP1	-0.500445660478293	0.242781187130506	0.0392741142679175	198.267312947676	-0.73508883103534	0.390693184560188	-1.88149898714728	0.059904072927167	0.353399766739536	-1.34101295180038	-1.36171867584075
ENSG00000226471	-0.176623751797967	0.136767559365949	0.196559624204016	248.802731053307	-0.252119626351082	0.259344669289456	-0.972141155019037	0.330980330413871	0.707063606057915	-0.589338223378428	-0.58662388893574
EMID1	0.399277843841322	0.53137814930285	0.452411620287361	189.81324188763	0.592519265976123	0.778640626434892	0.760966286448538	0.446677204287643	0.785370797127566	0.7474789094218	0.768897738344888
RHBDD3	-0.275076575563624	0.131389830180937	0.0362964234614831	59.0670628024833	-0.307511966450799	0.295735770039633	-1.03981999340015	0.298423538478012	0.679749349805847	-0.817872790011105	-0.67552047619088
EWSR1	-0.0915903062675361	0.0426826296588183	0.0318853492543754	788.236624342788	-0.12788209893545	0.100027275446527	-1.27847228033131	0.201082952529448	0.581382134137356	-0.391953517889065	-0.38724086636647
RASL10A	0.280620886706012	0.137517958092934	0.04128934248809	53.3418925182962	0.405441792500968	0.29779458169881	1.36148142853396	0.173361598563053	0.550037555861294	0.472045303358697	0.468665812516928
AP1B1	0.00381191857532455	0.0572630027292029	0.946925134784438	1440.58241736513	-0.0121434983451935	0.135339522524155	-0.0897261798971261	0.928504811298844	0.982651051684121	-0.170500183425522	-0.201497375702638
RFPL1S	-0.228782751184637	0.199721023280747	0.251997288338145	242.482400030729	-0.344005698176917	0.349842745950061	-0.983315224223696	0.325452319525302	0.704786915354479	-0.710412803719562	-0.734087566889999
THOC5	0.208470973680588	0.0737064643335697	0.00467820873069096	83.9445869651983	0.287485775237883	0.176915254680821	1.62499144438701	0.104164381843494	0.444391776748023	0.304566621943748	0.279363693089946
NIPSNAP1	0.0972692371601035	0.132423824040574	0.462625940906471	48.844642503732	0.065607620669709	0.281324477964508	0.233209783750087	0.815598508957265	0.946966486431901	0.0464385186300184	-0.0767182253137849
NF2	-0.1114890057525	0.0786414887135922	0.156282206012965	355.163172957137	-0.18379920740713	0.160435252871338	-1.14562855804846	0.251948875641499	0.634243100752722	-0.438143565969091	-0.476979629945682
ZMAT5	0.248150439095702	0.0874975491177224	0.00456703669824125	73.9803874511511	0.436340100386458	0.240322368745277	1.81564497164616	0.0694248503330324	0.376378174582541	0.396672963702353	0.518253068047819
UQCR10	-0.0885252053094727	0.391331201555051	0.821033772308813	46.6194929360609	-0.113135110533542	0.634565105604673	-0.178287632796538	0.858497090815059	0.962029741332547	-0.384838622730712	-0.363574111380838
ASCC2	-0.0207377806534444	0.0611997130257136	0.734719557860516	341.608567295685	-0.0240091890020147	0.136012201228518	-0.176522317741746	0.859883616948958	0.962886051477179	-0.227486409514512	-0.220540070106191
MTMR3	0.0403073418727757	0.0507044211256725	0.426644167447181	986.718859554037	0.108893601757805	0.122864387437841	0.886291007741328	0.375460733401371	0.739744905652462	-0.0857848301390427	-0.00725056989797902
ENSG00000279159	0.894502034640064	0.213319689640902	2.74990387432859e-05	34.2666229458736	1.28843319070437	0.427978997518564	3.0105056513865	0.00260813094409973	0.080500839638709	1.89702283819317	1.88573759057542
TBC1D10A	0.265321999849807	0.178477223349428	0.137123805179025	119.062049682018	0.380982617286722	0.310298834177811	1.22779261577376	0.219524828357348	0.600986242109909	0.436532614703193	0.429412421168816
SF3A1	0.132980437841067	0.0777948842556985	0.0873819666431435	70.5466242727663	0.174771963648911	0.200285083795302	0.872615974874763	0.382872430283313	0.745534177463622	0.12933348760503	0.098474545443525
RNF215	-0.172610204377744	0.0788317187801332	0.0285530077096473	93.1182126705547	-0.261467335325526	0.193629198579857	-1.35035075930292	0.176903497623308	0.554190236764826	-0.580021737723089	-0.601625591788271
PES1	0.128365227431088	0.175943635438066	0.465646013059629	54.4587749932273	0.183665997422056	0.329270892119951	0.55779603304609	0.576983671864577	0.852938846545679	0.11862038593236	0.112748166091095
SLC35E4	0.512472232910753	0.130697505411208	8.81617834874159e-05	30.7705133235806	0.570710759504266	0.3331282353719	1.71318639162223	0.0866782543691344	0.413272150488029	1.01023247668167	0.733898281831773
DUSP18	0.405201374692285	0.132756134472698	0.00227153004870127	177.344268281516	0.565739505250684	0.253553051440768	2.23124707841604	0.0256647670680821	0.239376655615412	0.761228962535386	0.725920147369038
OSBP2	0.608189715474832	0.49691206082573	0.220975494497162	140.175399526724	0.899267573718672	0.758797806745393	1.18512147205034	0.235969422548036	0.617331122992399	1.23241760617089	1.26118381355877
MORC2	0.00231270790502824	0.0519119152564028	0.964465504690487	160.940927538477	-0.055836134073185	0.147273134120332	-0.379133196334119	0.704588956138245	0.908572999745916	-0.173980240652146	-0.271617652213944
TUG1	-0.110328076691857	0.07010878431462	0.115563806816927	354.089529271191	-0.197688345169832	0.180029611670682	-1.09808793861897	0.272166091577062	0.656775144365236	-0.43544874819122	-0.499269660386678
RNF185	0.0910832524478804	0.100537857634355	0.364957156531554	201.54236945842	0.145063409581703	0.190814427971809	0.760232919091079	0.447115371020332	0.785402632290469	0.0320792419599122	0.0507966704141377
LIMK2	-0.451624145497726	0.284349542892071	0.112225062126241	581.469348646938	-0.664325274553323	0.438066244787512	-1.51649501064744	0.129394230979002	0.483986822854975	-1.22768553932319	-1.24815353918172
PIK3IP1	1.18718043089331	0.30258914434273	8.73053997453809e-05	318.521713661936	1.74478954153367	0.477066797350771	3.65732755082259	0.000254858613069523	0.0231940077497168	2.57640538804964	2.61812264756892
PIK3IP1-DT	0.57573409601139	0.167885549042103	0.00060508469073848	106.687801265255	0.854743492980259	0.319942918052818	2.67154996954536	0.00755018301791406	0.132739510245344	1.15707968649347	1.18972918966687
PATZ1	0.0441000153135746	0.0576275530376253	0.444117212200148	123.095072692668	0.0835445723250547	0.142602574693494	0.585855988257036	0.557972295551081	0.843638297341282	-0.0769810503385227	-0.0479320468448812
DRG1	0.0266262945681844	0.0510008641209026	0.601617860545305	166.431022261061	0.00208007613240522	0.146400769506166	0.0142080956228691	0.988663961266373	0.996686317647752	-0.117542093133124	-0.17867062335111
EIF4ENIF1	-0.0979718139156642	0.0467576611550103	0.036143408151893	193.492698398846	-0.195346572948698	0.130533179099555	-1.4965281187223	0.134516086025255	0.491702775172645	-0.406766654059739	-0.495511459194727
SFI1	-0.0924673641999911	0.150359644577275	0.538571486379761	133.094466477634	-0.151163327753887	0.271619669336731	-0.556525704206228	0.577851527653607	0.852938846545679	-0.393989397073012	-0.424603826395587
PISD	-0.326241730727384	0.134570152303686	0.0153368900419976	303.745304942293	-0.492546651974473	0.234262852372282	-2.10253843913646	0.0355061361189633	0.275696014268763	-0.9366403998653	-0.972474026758907
PRR14L	0.0290223283557515	0.0516938608569427	0.574506493539138	926.212029232472	0.0118288120853649	0.115998662113613	0.101973694091224	0.918777555289642	0.980400245064641	-0.111980276596685	-0.163025330974772
DEPDC5	0.0643856516824493	0.0593534797604988	0.278017732950518	415.905915479844	0.0606727382630981	0.12853920267085	0.47201738459871	0.636914379896966	0.882510263445816	-0.0298928212851474	-0.0846379882929877
YWHAH	-0.345008057140874	0.135812688495755	0.0110750226746935	515.494689065101	-0.490470186469783	0.240612547972251	-2.03842314377697	0.0415076337009491	0.296616617965732	-0.980201916032705	-0.969141603962043
SLC5A4-AS1	0.856142844535404	0.471683557676455	0.069511794535839	23.2641720612765	1.26946022516105	0.767196153296354	1.6546749090264	0.097990459340337	0.436793967025241	1.80798119823152	1.8552887616602
RFPL3S	-0.0474688277915895	0.195293552601285	0.80795583581198	24.1380368963758	-0.181252191847322	0.432923360622042	-0.418670389112039	0.675457039122404	0.898185156888195	-0.289536110474787	-0.472892043276747
RTCB	0.081175069755359	0.0473379121487534	0.0863818318017456	437.573232903528	0.147319944591977	0.138447020284529	1.06408895106022	0.287288405661221	0.67086441117793	0.00907977733162956	0.054418078375491
LARGE1	-0.295964051937318	0.162231921669688	0.068102672330586	969.245696140477	-0.413780475674221	0.283157756174988	-1.46130722768727	0.14393114724853	0.507387014951596	-0.866358045979735	-0.846065858199427
HMGXB4	-0.083317110588076	0.0869612142651815	0.338014821694648	176.624372986632	-0.11033563264204	0.179684530392569	-0.61405192979597	0.539181012038446	0.836506609285641	-0.37274928263246	-0.359081359671797
HMOX1	-0.336650259440919	0.270186542787528	0.212767347671495	392.643922576506	-0.640276815307654	0.437628105303587	-1.46306146142851	0.143450561970473	0.506125315139265	-0.960801297520136	-1.20955928676639
MCM5	-0.0864057728836312	0.10782823155639	0.422941829498105	128.343585331988	-0.0717471810709909	0.248520863341104	-0.288696812438299	0.772813402195883	0.932635674627383	-0.379918869772688	-0.297152550635184
APOL6	-0.352994158642226	0.170072598060196	0.0379356020323611	167.68012490955	-0.490628055447497	0.290786140428795	-1.68724704253103	0.0915558592453209	0.424129425002917	-0.998739731159676	-0.969394960533132
RBFOX2	0.496832153962444	0.47953234469538	0.300166492909902	78.8447808785412	0.741358658443137	0.770054610717576	0.962735172447448	0.335680441019171	0.710572399263601	0.973927792591947	1.00776314853747
APOL3	0.195983176008816	0.366960829929157	0.593292340039365	58.114106095357	0.268621117967452	0.568245371514197	0.472720292030995	0.636412747447308	0.882267089511126	0.275579201167398	0.24908868307845
APOL2	0.384445003182002	0.110674395827145	0.000513414936618235	74.5139289303651	0.568179643843137	0.247502307079886	2.29565392964093	0.021695676587085	0.220465836714574	0.713048034995305	0.729836212169842
APOL1	0.0442524073889359	0.119762182399795	0.711753324658929	28.233041537783	0.107215382924865	0.29172960133149	0.36751629740527	0.713233937532522	0.911988087265447	-0.0766273087639404	-0.0099438651558999
MYH9	0.118911353346017	0.0866952617922928	0.170187518613511	785.901926949295	0.174022837033362	0.174778583584522	0.995675977367131	0.319407605795619	0.699563167654626	0.0966754895404148	0.0972723070216703
TXN2	0.0264754089249159	0.0897751051830821	0.768064056620111	60.4235251749121	0.0180183410304282	0.220226883812761	0.0818171729013229	0.934792099857512	0.984702548314547	-0.117892337887683	-0.153092044189226
EIF3D	0.0958688084411196	0.110472295014978	0.385499117471337	146.552676740278	0.158190785638815	0.225343557653064	0.701998261172228	0.482680247838529	0.806192300860354	0.0431877599605187	0.0718641849656321
NCF4	-0.125820452938039	0.151479993833013	0.406195269770109	148.716935978531	-0.182039074025875	0.273201320096712	-0.66631842760289	0.505207589466485	0.82037017351232	-0.471410575959197	-0.474154873843561
CSF2RB	-0.130579198475082	0.107926559322098	0.226321340980048	99.9449156505384	-0.235551997806166	0.233662386292706	-1.00808693064999	0.313412731263368	0.694054818853724	-0.482456859929802	-0.560035273363577
MPST	-0.0584219712055087	0.158363829342807	0.71219494623043	46.1340900858181	-0.0651266810426154	0.317034627006231	-0.205424504123126	0.837240476972348	0.95623098021156	-0.314961200255084	-0.286527618426405
KCTD17	-0.517061271061128	0.557012902500826	0.353264827940352	21.2739727478555	-0.758736853143645	0.94687900669342	-0.801302856838296	0.4229563373888	0.773958124561868	-1.37958209810464	-1.39967028534087
C1QTNF6	0.96841515662318	0.359689973599839	0.00709481624787177	55.8290353678888	1.52485639735649	0.592339745487556	2.57429356880547	0.0100445006015198	0.153293198452541	2.06859438540533	2.26516218577134
RAC2	-0.344971948671517	0.252687074443368	0.172185778241509	52.2448155652948	-0.520058505236583	0.446032546652408	-1.16596537436508	0.243628445306041	0.624995755104949	-0.980118098899984	-1.01662651895662
CYTH4	-0.0889014409849012	0.103378266387365	0.38980966847078	878.185019611866	-0.140645302133077	0.19722261951896	-0.713129672834286	0.475765519512033	0.802254745912865	-0.38571196342067	-0.407723936853659
MFNG	0.0663275049704818	0.122769595680943	0.589017721642073	127.941155794066	0.131455677394987	0.242822554697096	0.541365185614528	0.588255898518089	0.859197929662307	-0.0253852756133132	0.0289582546782565
GGA1	-0.00193660998756446	0.106922723125382	0.985549313708	309.223840101057	0.00169218666747699	0.19496803531581	0.00867930307004418	0.993075005025652	0.998489359956946	-0.183844010790214	-0.179293129091114
SH3BP1	0.0708010565833759	0.122422346851541	0.563038362404524	252.704619813029	0.112414613660751	0.222202927883487	0.505909686841283	0.612920051745787	0.870482525071209	-0.0150010007895139	-0.00159986185254911
PDXP-DT	0.538364171893927	0.272338024398663	0.048061598791859	127.552081773859	0.740833650064573	0.438055603439888	1.69118633398838	0.0908012202456421	0.422653767484515	1.07033438974496	1.00692058703798
NOL12	-0.0229882824965804	0.0749588545669761	0.759087959968938	69.1133740937402	-0.05825183001177	0.209862313652463	-0.277571656377697	0.781341192365624	0.936696263119607	-0.232710408621448	-0.275494490137738
TRIOBP	0.00808045210959668	0.0890993222219369	0.927738608361476	280.160946072202	0.0128220267461674	0.176425182455489	0.0726768512732148	0.942063269832808	0.986289721766255	-0.160591808793892	-0.161431367015168
H1-0	0.0469263373572069	0.216489154686123	0.828394852701174	142.665754890882	0.0448700329396604	0.383335401897989	0.117051628202085	0.906819141245271	0.977248629620611	-0.0704204230380471	-0.109999014206017
ANKRD54	-0.0591840967407814	0.103403572351298	0.567077925076131	39.8878545104901	-0.233166909988989	0.256453268981443	-0.909198431804203	0.363245391846719	0.732348625979286	-0.316730291503678	-0.556207556988548
EIF3L	-0.0699308889658299	0.108244579415839	0.518250095277528	177.682204409737	-0.0808407314531147	0.212722200985662	-0.380029592955197	0.703923448194945	0.908529259607267	-0.341676386596784	-0.311746366197918
ENSG00000279738	-0.104819968436808	0.153391798445583	0.494387012255744	71.4483337294514	-0.177924314027307	0.279274495111283	-0.637094747790732	0.524063129493921	0.82833194975717	-0.422662998784685	-0.467551287127633
MICALL1	-0.0192812012154319	0.0920942826228157	0.834164315649809	47.1442237795945	0.0596013238127257	0.242200200917148	0.246082883445312	0.805618072768831	0.942894185589052	-0.224105310446957	-0.0863574514534623
POLR2F	0.0992454852861897	0.237709349325028	0.676307088514197	45.698785924077	0.12831500607695	0.426804325533475	0.300641297195303	0.763688036834952	0.929893843289042	0.0510259036513842	0.0239179375268061
PICK1	0.416777515343244	0.20681516197627	0.043881873966271	89.3309645851608	0.589108512637754	0.363120110125512	1.62235165778654	0.104728073745544	0.444609510062274	0.788100190660268	0.763423979135505
PLA2G6	0.649726398150499	0.373475545563064	0.0819159470437442	36.9823937339353	1.00465807003186	0.640101064029818	1.56953038588459	0.116524404961012	0.462674518935709	1.32883503140632	1.43032011353277
TMEM184B	-0.336669319450768	0.229048866755766	0.141600204593932	81.6652619064444	-0.473123806265506	0.398979823471896	-1.18583391548078	0.235687894948354	0.61698584513024	-0.96084554075181	-0.941303206114717
CSNK1E	-0.135767734066731	0.0914229081984347	0.1375301616852	223.193406064974	-0.227895262746544	0.187802829346806	-1.21348151962983	0.22494577573625	0.607635272510537	-0.494500798209501	-0.547747335805932
ENSG00000291015	0.23010629913205	0.116290528911468	0.0478476331250509	890.747213966674	0.330290769845666	0.240548892126103	1.37307125768228	0.169730195362639	0.545928813514012	0.354787829796312	0.348059435700864
DDX17	0.073667352297753	0.0814319044095285	0.36565096795619	2705.48312944993	0.105984411163637	0.17846441977693	0.59386857781574	0.552600016911818	0.840536245733842	-0.0083475842203209	-0.0119193944147039
CBY1	0.329889068879863	0.143799239575929	0.0217850615316041	34.8453498462996	0.315853258915427	0.323853903668856	0.975295512381381	0.329413695870252	0.706122846170093	0.586409546365898	0.324889346698548
TOMM22	-0.709338310590865	0.279519807570008	0.0111582569677655	17.7938261724336	-1.02008459801434	0.616638056288536	-1.65426799013038	0.0980730737951963	0.436793967025241	-1.82590703040862	-1.81909511130071
JOSD1	0.131861096044514	0.0701824084682469	0.0602671614011825	133.115603338132	0.146317468451546	0.186709263750824	0.783664749740628	0.433236851543467	0.780459575858814	0.126735204664991	0.0528092510984967
GTPBP1	-0.00386913733392913	0.0614710402553277	0.949812338672098	111.23903234389	0.0154069934936781	0.163117551835053	0.0944533149274939	0.924749065874869	0.981782397352312	-0.188329908530013	-0.157282874252305
SUN2	0.371797837684048	0.221630402449929	0.0934334327846397	130.003914428992	0.548053664493725	0.382128483766724	1.4342130664834	0.151511469396098	0.51955810524694	0.683690680115507	0.697536965087855
ENSG00000225450	0.324363893838981	0.146422473778399	0.0267422028044585	64.2932143248705	0.409725973009661	0.296777415013896	1.38058340116776	0.16740708990863	0.543688677984549	0.573584180518159	0.475541294320408
CBX6	-0.0163488721349323	0.19759140145311	0.934057636311804	66.2292793121587	-0.00966322725397543	0.36095689118425	-0.0267711394074559	0.978642272381026	0.995304268976438	-0.217298613289834	-0.197516904123355
APOBEC3C	0.380699277417872	0.157885162163279	0.015898311284499	29.909259603982	0.514415839923252	0.3440889142036	1.49500846638398	0.134912232582484	0.492714282287816	0.704353232942011	0.643553186796145
APOBEC3F	0.240173959018775	0.105660329325434	0.023021600275732	40.5035068200813	0.406365197465247	0.31321596747148	1.29739617282522	0.194494908683722	0.574519711840267	0.378157482399616	0.470147742145305
APOBEC3G	0.136555034885651	0.0723153625262154	0.0589820957249227	80.3092566726331	0.229782941108944	0.188830899134766	1.21687150864516	0.223653107378443	0.606294425640949	0.137631055467736	0.18675910155657
CBX7	0.762929407944067	0.227313206035935	0.000789952258020077	195.246350900181	1.13399688308014	0.394610053742253	2.87371513301794	0.00405674684718004	0.100166449275674	1.59160860960523	1.63788995187006
ENSG00000279833	1.43295614966332	0.302963206617542	2.24738295477971e-06	43.7572486373273	2.13647477765762	0.551861683895261	3.8713953876586	0.000108214097855098	0.0140678566859067	3.14691464547464	3.24672004401329
PDGFB	1.01564508248019	0.210363255024665	1.37873949662394e-06	574.206055081405	1.45100886001626	0.348233216058778	4.16677328038503	3.08941480405207e-05	0.00787539141277133	2.17822730628037	2.14664771184003
ENSG00000224794	0.907524789553893	0.215926542847604	2.63478610036442e-05	18.9749964316664	1.33442213173069	0.458696116366733	2.9091637886548	0.00362396944891365	0.0948284775247446	1.9272520336267	1.95954310053145
RPL3	0.194707403032861	0.228314769365408	0.393768844777842	264.990296465326	0.298842788446358	0.384420949008558	0.777384243020807	0.436932106030805	0.782434681197545	0.272617800843569	0.297590034743458
SYNGR1	0.682592769397255	0.204415914188853	0.000840094712025287	106.495409726745	1.0531857459019	0.372284112079089	2.8289838640177	0.00466960532686295	0.107147913058463	1.40512641262201	1.50819992082209
TAB1	0.189522776302565	0.0902252690302407	0.0356804019481311	155.749955421026	0.259978133332766	0.180756926754075	1.43827480363435	0.150356098044047	0.518372541919545	0.260582936045981	0.235217959502968
MIEF1	-0.153574983683929	0.0870985337354113	0.0778612490425828	58.9711462139008	-0.218457990840843	0.226153892217741	-0.965970511047013	0.334058937195029	0.708420374477309	-0.535836048114297	-0.532601897575566
RPS19BP1	-0.235375095643309	0.184598295479934	0.202285718604738	53.442756787098	-0.312655889475157	0.361521936321678	-0.864832415582549	0.38713077657531	0.747663143532131	-0.725715346869996	-0.683775718723428
TNRC6B	0.282663674161625	0.0791281430946159	0.00035395864773109	3524.1220415829	0.393754105973749	0.179353275745002	2.19541072967953	0.0281341481316481	0.249622357146425	0.476787143440424	0.449908788652126
ADSL	-0.101875835530237	0.104653367135021	0.330324879412423	118.240963543172	-0.152349918783041	0.209436707996711	-0.72742701239094	0.4669644119014	0.797411814197911	-0.415828901882459	-0.426508131084097
SGSM3	-0.0778426109270963	0.168557604276217	0.644213223419888	127.787274865582	-0.142638300079545	0.300107041530151	-0.475291413864457	0.634579278129404	0.881556148554628	-0.360041547499025	-0.41092240645304
SGSM3-AS1	0.662228166320966	0.222564333976396	0.00292562814590352	27.9801211332095	1.02128773838326	0.451426742859456	2.26235541987201	0.0236754529160773	0.228474006097053	1.3578548813375	1.45700829390144
MRTFA	-0.0355463744829845	0.0739139219626924	0.630576327742177	1841.23923885058	-0.0670304215601344	0.141796688383005	-0.472722052429599	0.636411491341563	0.882267089511126	-0.261861000753548	-0.289582842934381
SLC25A17	-0.269969147572214	0.0690045990180731	9.14077728906725e-05	227.725434294681	-0.373340203593377	0.153535750739611	-2.43161740373123	0.0150315759126659	0.184739343715517	-0.80601712353065	-0.781165148657555
ST13	-0.262065857959719	0.169991973609082	0.123161912420959	327.602677837602	-0.374196732191941	0.293865774971586	-1.27335934995534	0.20289055514701	0.583994511873149	-0.787671536299317	-0.782539751520725
XPNPEP3	-0.056261322735575	0.0692751174554132	0.416709407864361	206.486356343553	-0.0385156938971734	0.161422187640872	-0.238602229718644	0.811414035996685	0.944589119970934	-0.309945774157228	-0.24382088431007
RBX1	-0.16111222336476	0.0764067908046292	0.0349781457085477	225.379562268911	-0.255739568091349	0.159849759166821	-1.59987459114315	0.109626407100576	0.453339806442976	-0.553331938411617	-0.59243336487037
EP300	0.0761877459419552	0.0399408119317586	0.0564537748000462	1453.96345593174	0.127017267914297	0.120220239269379	1.05653813938673	0.29072242570517	0.673589388775187	-0.00249709616735732	0.0218352579793643
L3MBTL2	-0.064006336454921	0.0703471287840451	0.362894113875051	81.0430328703885	-0.149124894343046	0.192656603640906	-0.774045070476797	0.438904138819086	0.782498659792813	-0.327923961945198	-0.421332439535158
L3MBTL2-AS1	0.237275708077034	0.161966586066269	0.142929913994196	20.4245614581913	0.193788063287419	0.417720172125848	0.463918374593208	0.642706227698059	0.884491563298906	0.371429889450734	0.128992598259562
RANGAP1	-0.167192165087169	0.149912816644826	0.264737886060064	226.47859348408	-0.259239781456402	0.263859409791612	-0.982492084179002	0.325857480801039	0.704847612700885	-0.567445061768953	-0.598050694310829
ZC3H7B	0.0688210779390937	0.121566961423144	0.571314502316992	199.668081379808	0.101970189214605	0.220290052245756	0.462890576197453	0.643442802704597	0.884778532282501	-0.0195970453122188	-0.0183616322965335
TOB2	-0.0796470493988326	0.238446380373556	0.738360702660773	69.9729098736172	-0.0903271683306742	0.491537339919219	-0.183764611546132	0.854198119195595	0.96044246588417	-0.36423011770332	-0.326970707002228
ACO2	-0.072899444398887	0.118752715974437	0.539297258890346	236.5102608157	-0.117564924053565	0.218165692651514	-0.538879063086039	0.589970304731853	0.860031410256533	-0.348567174524143	-0.37068331282273
PHF5A	0.0250159224092732	0.122318912536861	0.837951901765949	35.6820779371294	0.107187564934664	0.287022948326845	0.373445975520416	0.708816546852219	0.90995097485252	-0.121280185037223	-0.00998850895301405
POLR3H	-0.310711629163902	0.266885361774657	0.244337366987789	38.3696740468287	-0.348853006980591	0.520451489032022	-0.670289189928953	0.502673456910861	0.819492805082419	-0.900591001840723	-0.741866787071754
DESI1	-0.0628752227384165	0.103376415622901	0.543044014192878	98.4812389051132	-0.147677331706435	0.228005115654731	-0.647693062861201	0.517183491959454	0.82597839867339	-0.325298353322443	-0.419009313666111
XRCC6	-0.0584594701373708	0.0658298365756969	0.374519708665119	253.758540974159	-0.0873809924380946	0.139783764537534	-0.625115461206737	0.531895281108894	0.83229464402688	-0.315048245012304	-0.322242526502321
SNU13	-0.305359267517965	0.136811978927494	0.0256174120258011	103.045382940885	-0.453446428538368	0.260430256689428	-1.74114342282094	0.0816584415350373	0.403742801674614	-0.888166780752589	-0.909723898886968
MEI1	-0.0201034386497498	0.19449991949664	0.917677555426116	21.1766652092432	-0.139049081879335	0.396555212500589	-0.350642426315675	0.725856623333844	0.916931681839501	-0.226013937020921	-0.405162237297191
CCDC134	-0.0206431874553815	0.0832086490973725	0.804065203155699	103.157926600046	-0.073460213886718	0.229464147381407	-0.320138090089582	0.748863652147896	0.923897842757041	-0.227266834141264	-0.29990171723295
SREBF2	-0.30578475781333	0.17691051769115	0.0839037567801663	687.622203808702	-0.487811988537687	0.313932765489562	-1.5538740843982	0.120214454541365	0.468370036823933	-0.88915445420408	-0.964875585881085
TNFRSF13C	0.225282526456049	0.220359308758073	0.306619168621285	133.307918088554	0.338680480155939	0.393736467684327	0.860170464137632	0.389695083337774	0.749767767211508	0.343590600952287	0.361523691106935
WBP2NL	-0.0643214643707408	0.198847845480839	0.746338745844023	310.295475677447	-0.112060314254056	0.35245361474348	-0.317943438700764	0.750527841577378	0.924582770498975	-0.328655455658848	-0.361849220880296
NAGA	-0.227565847052444	0.0843155756140359	0.0069552864772579	137.302354132252	-0.317963699319933	0.184425738497783	-1.72407442643238	0.084694408103732	0.409961317750695	-0.707588053267039	-0.692293975582597
NDUFA6	0.0184229678448272	0.16536717103143	0.911294053340812	26.2751307073489	0.0154686500843091	0.362667990403605	0.042652372124417	0.965978646528193	0.991163739028503	-0.136584144401568	-0.15718392446107
NDUFA6-DT	0.0663638179408366	0.117948405516899	0.573672385502555	87.4975440912193	0.0961921470039559	0.240568701010039	0.399853125531662	0.689264698918894	0.903880669888053	-0.0253009837806795	-0.0276345431830962
TCF20	0.143876150341226	0.039803870200203	0.000300780160418608	514.718619959229	0.181330739692744	0.114126164133476	1.58886212525876	0.112091523683689	0.457269871006267	0.154625265322906	0.109000419703719
ENSG00000288719	0.105881712668134	0.173342853787838	0.541317106220116	18.5353996701295	0.127848110963943	0.43154727743415	0.296255167508156	0.767035221056326	0.931292420150496	0.0664303104606648	0.0231686393011354
NFAM1	0.0820791084450789	0.128669510756843	0.52353459089942	188.250701415944	0.0694797934452098	0.23898510127075	0.290728556197715	0.771258929805635	0.932123012811673	0.0111782858585773	-0.070503955535967
RRP7A	-0.234004196297253	0.192776352917667	0.224799817664102	123.210968014189	-0.355235952522635	0.330295986206718	-1.07550793033346	0.282147383622161	0.665676356670127	-0.722533133542182	-0.752110479147259
RRP7BP	-0.186160211010099	0.12565405370225	0.13846547974374	170.134955649523	-0.261108738360295	0.231647899833398	-1.12717938970345	0.259666642671966	0.643293442023803	-0.611474821293002	-0.601050096217012
POLDIP3	-0.0402205076467873	0.0598150712733226	0.501319999013058	116.254764669689	-0.175136076677386	0.191800643588332	-0.913115166877576	0.361181974324338	0.731024656806346	-0.272710877436777	-0.463076574840355
CYB5R3	-0.0976795184608506	0.0895216540913941	0.275216882856236	86.499581563989	-0.194376105318278	0.20888949617577	-0.930521203204589	0.352101291153866	0.724334717043632	-0.406088160416392	-0.493954000884956
ARFGAP3	-0.281048675208745	0.159137171820918	0.0773827458172691	361.74776005927	-0.402949042975499	0.269068743005458	-1.49756912852314	0.134245232576242	0.491570545886954	-0.83173558390652	-0.82868299623211
PACSIN2	-0.0633378621920678	0.107934356476414	0.55732570380366	1831.69136015562	-0.110900146407984	0.200502215593142	-0.553111825123278	0.5801868398524	0.854260391894313	-0.326372259615868	-0.359987321527906
TTLL1	0.267566085848253	0.19378064554009	0.167350350835422	34.8028249845346	0.423444409246242	0.444628590836627	0.952355332007498	0.340916804812994	0.715429130099823	0.441741720968768	0.497557373830932
TSPO	0.0202274678058071	0.197309599155955	0.918346804098296	181.306971749842	0.0526664221160163	0.34485117019769	0.152722178920908	0.878617369691895	0.969474907012741	-0.132395431464772	-0.0974869522594862
TTLL12	-0.127198120302123	0.133521060036884	0.340770158450319	32.9153174044416	-0.284446433401617	0.318836813963868	-0.892137987032615	0.372318976062414	0.738223105004197	-0.474608499614129	-0.638503676257862
SAMM50	-0.0182526899750302	0.132983695632387	0.890829162253143	100.197165438022	-0.0725079780626027	0.26209599020694	-0.276646651501053	0.782051439426371	0.936929249227893	-0.221717868811341	-0.298373518300145
PARVB	0.229114096894902	0.277485698008441	0.408986242148624	412.50289925654	0.304987647626583	0.418784331145392	0.728269003743356	0.466448932669196	0.797411814197911	0.352484670784659	0.307451633103485
ENSG00000279175	0.00296869038831944	0.268407726789473	0.991175276651585	18.9646933783162	0.161076266246929	0.517843542422615	0.311051993606736	0.755761095546485	0.926607002228425	-0.172457534986594	0.0764949584298046
ENSG00000280434	-0.0166832323496551	0.240446287729316	0.944683609761829	43.5516797145546	0.0477542133501379	0.442831145352689	0.107838425213079	0.914123861694389	0.978811133088635	-0.218074750162787	-0.105370327368486
PARVG	0.359636318545463	0.165863186615526	0.0301380822354731	639.061907685395	0.503211494784752	0.276240716670494	1.82164128753327	0.0685094319328712	0.374201782450639	0.655460636530906	0.625571855019073
ENSG00000280011	0.922208990297147	0.252708312055542	0.000262953657535192	16.1335591025412	1.37222623131643	0.529612449319215	2.59100070831103	0.00956972945479585	0.148799675203528	1.96133787621457	2.02021313959057
PRR5	0.177979208148637	0.267644599658008	0.506061129041035	383.013288341972	0.244551299581954	0.422946337992424	0.578208811885573	0.563123150223548	0.846668516802339	0.233787317143957	0.210460152374205
ARHGAP8	-0.314761350241715	0.309934209683468	0.30983194512023	46.107771279963	-0.415371019772994	0.550241436797292	-0.754888657951101	0.450315791711568	0.787240780766226	-0.909991455947597	-0.848618448359098
NUP50-DT	-0.15416562524772	0.0742111824552746	0.0377655076636721	521.676989055682	-0.22748065693696	0.164245304680582	-1.38500554021533	0.166050773308884	0.542104388948848	-0.537207080540319	-0.547081954248449
NUP50	-0.122997017321599	0.0625673802538729	0.0493179109773387	186.086815116118	-0.132702767212883	0.173367921012838	-0.765440148544299	0.444009493390823	0.784868693632521	-0.464856648805679	-0.394977332408189
KIAA0930	0.220730281003549	0.106815674557167	0.0387850990070207	487.289962108652	0.304657097217384	0.191862653958934	1.58789160334763	0.112310852523466	0.45727077961944	0.33302365729439	0.306921148144
FAM118A	-0.0463418656141013	0.339852179124157	0.891537571774622	500.904537911399	-0.0940692719366523	0.527245999504995	-0.178416283907264	0.858396061764118	0.962003626987911	-0.286920138652011	-0.332976234826612
ENSG00000280383	-0.064079852024169	0.0924021059413682	0.488002672466979	125.180974220934	-0.0567055674479569	0.19672419432143	-0.288249077057116	0.773156084129829	0.932958258094462	-0.32809461066929	-0.273012965351533
ATXN10	-0.221291318982228	0.0733138428347895	0.00254103920380581	1672.19137218162	-0.327370352351157	0.150642916311201	-2.17315463858168	0.0297686805509726	0.256575439369801	-0.693023244473292	-0.707390275007097
LINC00899	0.301711741053	0.158200549624452	0.0565015238130216	101.045602080073	0.411545506651538	0.308277607565023	1.33498345826086	0.18188176048207	0.561690789776097	0.521002652409188	0.4784613791348
PRR34-AS1	-0.00468884791536873	0.160946428917702	0.976758538562252	36.2256762325188	0.00230984348894159	0.333712519674656	0.00692165667381466	0.994477361102476	0.998916271576477	-0.190232669622366	-0.178301880419832
MIRLET7BHG	0.0561338025264179	0.110963047028955	0.612942055558069	629.016317168544	0.0792731134814382	0.22079752069606	0.359030813532376	0.719572038103025	0.91409430242208	-0.0490475057183803	-0.0547871122404707
PPARA	0.43005715518644	0.102176967345659	2.56566721742885e-05	321.075444680407	0.624680958608872	0.208435000465809	2.99700605566647	0.00272645297315389	0.0826282513825209	0.818925682713463	0.820512541226536
CDPF1	-0.0492375696382698	0.133988158661673	0.713263227918739	23.137109631599	-0.176911667275395	0.380484877718367	-0.464963728220347	0.641957431855612	0.884491563298906	-0.293641819543917	-0.465926137509871
TTC38	0.0926381296826569	0.112633500917094	0.410807159890817	184.435657386581	0.0721236660291184	0.233179511430961	0.309305331272523	0.757089275913544	0.927404391130436	0.0356885157361776	-0.0662609275392476
GRAMD4	0.424666163531007	0.262441581338409	0.105633297541234	242.963047027332	0.605665870006586	0.402020052670602	1.50655636698511	0.131924408684716	0.487702630313839	0.806411791343244	0.789996110975452
CERK	0.234238650083298	0.0665303403142452	0.000430280458056845	392.643026430713	0.346220120328157	0.152328095009218	2.27285794066555	0.0230347420818376	0.226630367843325	0.364380089293768	0.373623708532366
TBC1D22A-DT	-0.615729793311296	0.246962985095573	0.0126595090847482	72.6540287774116	-0.936901234988651	0.427207038241739	-2.19308473672313	0.0283012745053237	0.249834287576894	-1.60861735692466	-1.68559800545399
TBC1D22A	0.0729799996514637	0.0548076295331869	0.183002701946011	6314.70625347725	0.087226868821585	0.149761661131883	0.582437909424439	0.560271752868452	0.845027498717761	-0.00994310817926238	-0.042022500665503
MIR3667HG	0.844244678882552	0.456968308786459	0.0646760616564695	599.193471097492	1.18368977164377	0.61982406836201	1.90971895423789	0.0561694091725878	0.342720951867026	1.78036246646543	1.71763975475264
ENSG00000235111	0.78305281325293	0.443167294837498	0.0772372214903695	55.2329527038602	1.11684787603736	0.66189340662386	1.68735307658388	0.0915354807906621	0.424129425002917	1.63832025824601	1.61036830901885
BRD1	0.233018730828191	0.0790321038739633	0.00319417242825575	371.808956282929	0.354163185669668	0.18392539235794	1.92558069948507	0.054156750570251	0.33591595086727	0.361548339958103	0.386371164226307
ZBED4	-0.0408526104960146	0.079673816570801	0.608127429386625	332.44369018972	-0.0627152069173698	0.157660663261201	-0.39778601472371	0.690787927060561	0.903880669888053	-0.274178152271466	-0.282657555894248
ALG12	-0.311834090674529	0.11394373216033	0.00620517755589335	51.2845578147667	-0.298195254620038	0.300364672582251	-0.992777386423101	0.320818452513614	0.701301657852526	-0.903196526447144	-0.660568519210848
CRELD2	-0.38660280937673	0.357831351241276	0.279961835033911	72.1822368199569	-0.507880131274289	0.602065317893002	-0.843563175257586	0.398913549314546	0.757765000238336	-1.07675413579474	-0.997082013676361
PIM3	-0.593005526535916	0.210353145797016	0.00481592446119072	56.4055306453795	-0.814608933147741	0.383344537095334	-2.12500467417684	0.0335862228763086	0.269582801906661	-1.55586843352234	-1.48933678482923
TRABD	-0.455114481263311	0.202732467275333	0.0247744371957209	295.672689161398	-0.674118971017	0.336415874932766	-2.00382627945761	0.045088672721933	0.309004707795883	-1.23578751487941	-1.2638709865881
SELENOO	-0.21822599653219	0.107854481572528	0.0430383827995368	271.627057026844	-0.327552694141661	0.209154335490551	-1.566081302467	0.117329584744661	0.463513651575061	-0.685907835174558	-0.707682906855843
TUBGCP6	0.150919814898759	0.13615097326486	0.267657158733625	52.2287097239215	0.225359037420472	0.281291772592028	0.801157585747529	0.423040422145771	0.773958124561868	0.170975439605295	0.17965938452814
HDAC10	0.207091770243898	0.132450617295399	0.117925755442974	65.1089539217194	0.257759141420171	0.264900184238528	0.973042514715933	0.330532172523369	0.707063606057915	0.301365132665468	0.231656802710868
PLXNB2	0.0432167185908844	0.114903540481781	0.706832868949427	344.344059075312	0.0449917899011754	0.20777456470249	0.216541374857883	0.828565777629806	0.951754861227295	-0.0790314113744699	-0.109803612128153
DENND6B	-0.210326720229041	0.223550881552929	0.346784316798734	22.9941421040564	-0.263043969358571	0.499577493691839	-0.52653286563151	0.598518023131521	0.864595888456914	-0.667571563876245	-0.604155858331186
PPP6R2	-0.0286977559657134	0.0690378379443546	0.677643038643992	1576.75373371741	-0.0680370419756078	0.12760607348742	-0.533180279873712	0.593908791021972	0.862872297978513	-0.245963578973117	-0.291198321165411
SBF1	-0.186269686921014	0.0917976648445942	0.0424447279237819	63.8792271286964	-0.359398478664631	0.250968762551812	-1.43204466966455	0.152131037765929	0.520798807077882	-0.611728943306986	-0.758790723522521
LMF2	-0.204101576504535	0.218067102435137	0.349294984027631	73.0139055142464	-0.316004750396762	0.381059065695319	-0.829280231977023	0.406945854099256	0.762654151065938	-0.653121388971233	-0.689150149675196
NCAPH2	-0.163231635765038	0.204436779708534	0.424611982638871	25.0176972717403	-0.188013267933079	0.413214170003894	-0.455001985849873	0.649107810167712	0.886691365479347	-0.558251644885109	-0.483742579454026
SCO2	-0.844436705587911	0.312290204366685	0.00685076529873814	134.725812119302	-1.25385324106619	0.495151197823977	-2.53226337041384	0.011332883313048	0.161226548006431	-2.13950548266744	-2.19425952098559
TYMP	-0.378396857763303	0.1879532176946	0.0440883119165044	431.185583820698	-0.542894338216516	0.306001917649925	-1.7741533856582	0.076037782274024	0.392604541177622	-1.05770599147491	-1.05327468394459
ODF3B	-0.607046014905023	0.236121384277548	0.0101432691637413	29.3516871509901	-0.855698501391716	0.472250336098988	-1.81195953921429	0.0699924485360383	0.377975303728097	-1.58846005255383	-1.55527951954852
CPT1B	-0.200564643738975	0.280404083188335	0.474442188853978	62.080345844133	-0.334855038819321	0.474034030596417	-0.706394514330575	0.479942831349562	0.805078376601252	-0.644911249679442	-0.719402099791835
CHKB	0.0331856908562123	0.116336300153955	0.775447603588498	190.835862440228	0.0429588681912544	0.218033771999915	0.197028505250421	0.843805231025373	0.958008029795971	-0.102316031241547	-0.11306615351643
CHKB-DT	0.366235077984738	0.158881481913764	0.0211618989598945	67.9374069450191	0.545850817111285	0.321901254267243	1.69570888548983	0.0899410249592415	0.420234075470189	0.670778070516929	0.694001717900423
ARSA	-0.061864707008589	0.148810892614506	0.677609776521509	71.2409966865961	-0.105024430628798	0.299167905847396	-0.35105513852268	0.725546982903614	0.916931681839501	-0.322952683939295	-0.350557658879415
RPL23AP7	0.0889383791201202	0.171134219201875	0.603272990778817	51.7355028699323	0.0753313636386109	0.336809092495018	0.223661906157493	0.823020389501652	0.950569995247744	0.0271004340629603	-0.0611130430137514
RABL2B	0.119933776338046	0.0792107845219615	0.129998149665392	110.229140314082	0.161764709934297	0.179149975524114	0.902956918978333	0.366548759908878	0.733870512097454	0.0990487987707819	0.0775998096459523
PLCXD1	0.00994199630992249	0.138156739453767	0.942632373525573	45.0241240262019	0.0500985104952588	0.32348044503995	0.154873381879611	0.876921138605577	0.969199389844378	-0.156270681366388	-0.101608074043603
GTPBP6	-0.129057612646617	0.127861373031231	0.312804049899606	130.186892894862	-0.181136503829199	0.240158112812501	-0.754238537719598	0.450706000849114	0.787240780766226	-0.478924864151496	-0.47270638096353
LINC00685	-0.234257807754347	0.151403446584197	0.121804844035621	156.94623261047	-0.34420138927797	0.269703425953583	-1.27622179088377	0.201877127703974	0.582839563702376	-0.72312183158276	-0.734401622425627
PPP2R3B	0.534206965185602	0.1073415129098	6.46760199373582e-07	85.6158351160589	0.821509522765004	0.255109809894623	3.22021925814746	0.00128092586132445	0.055626957217201	1.06068443358168	1.13639353842418
CSF2RA	0.483736524824283	0.144710194532593	0.000829391255393223	1448.81943157228	0.668261742950589	0.267893315651995	2.49450696940378	0.0126132249486874	0.170244149607311	0.943529437162391	0.890453312656423
IL3RA	0.455007731268747	0.244058586684689	0.0622742341399047	133.307664199585	0.545337010788524	0.423878641776242	1.28654043172196	0.198254517674378	0.578767402105573	0.876842448064735	0.693177134058662
SLC25A6	0.378907411642606	0.212820760603124	0.0750095001745472	134.832470223963	0.588528049044632	0.378125556676962	1.55643552426534	0.11960456331131	0.466999938829125	0.700193847230647	0.762492420144468
LINC00106	0.410815884383354	0.147458210210466	0.00533658740729227	146.291667667905	0.594482940704115	0.278031392627812	2.13818639357723	0.0325016182522133	0.265877415140545	0.774261697301404	0.772049148476386
ASMTL-AS1	0.139168786403988	0.169047815030803	0.410365259908205	106.416732790681	0.206232852966466	0.318638118853613	0.647232207208743	0.517481669650054	0.82597839867339	0.143698251386366	0.148964661717862
ASMTL	0.574627592324548	0.153960575438986	0.000189736708279173	77.6836940453889	0.894411482909266	0.301431927950792	2.96720884542554	0.00300516755203796	0.0859005976710713	1.1545112041394	1.25339049954495
P2RY8	1.87319429582547	0.254316505276671	1.76348520090308e-13	176.972073820834	2.65685945469493	0.401522338590406	6.61696548197582	3.66647063870417e-11	2.26899535476207e-07	4.16882168785482	4.08186118022828
AKAP17A	-0.0335493536948151	0.152671429784646	0.826066846523082	180.888864621166	-0.03822154257557	0.287868820853624	-0.132774165893447	0.894371986068037	0.973492543374658	-0.257225396989992	-0.243348814551326
LINC02968	0.493490178786617	0.460213392917896	0.283582030954447	38.6621235628266	0.715114486370863	0.753212496221223	0.949419307245308	0.342407394508315	0.716237336797264	0.966170200485472	0.965645098851143
DHRSX	-0.0260535430608254	0.0705588692942593	0.711944764424032	1166.82007297273	-0.0682318531439593	0.150341792019824	-0.453844883896038	0.649940475763931	0.886802708988873	-0.239825674267189	-0.291510964538023
ZBED1	0.125085412632728	0.0932494605745265	0.179788577608441	49.6246635553861	0.141641280814938	0.224256203055972	0.631604739957119	0.52764518851451	0.830231465651463	0.111007084201544	0.0453046553094254
ENSG00000289007	0.31637396503209	0.0917638783545219	0.000565389817089544	283.281066216663	0.463382112432878	0.192085699542723	2.41237173582416	0.0158491129161137	0.189808547465882	0.555037481221295	0.561651533956853
CD99P1	0.480972265530746	0.133995133312984	0.000331343804042846	590.227423333181	0.689513641028495	0.265210243956305	2.59987559583896	0.00932575614983162	0.147225617176615	0.937112873619102	0.924559494276823
CD99	0.268914256984096	0.0602102754412173	7.96018779943657e-06	500.662895169962	0.394660693341136	0.14024406991569	2.81409897458334	0.00489141656982748	0.110136623847286	0.444871176219435	0.45136372850237
ARSD	0.387340101258521	0.153492088436212	0.0116186997607275	45.0159090113141	0.632183288049877	0.313041293564337	2.01948848617299	0.0434364728268388	0.304254284689161	0.719768309325386	0.832552680396834
PRKX	-0.06618433277375	0.11171252055239	0.553547795047256	633.681482601941	-0.101493580721678	0.219358909675674	-0.462682737034654	0.64359179393174	0.884885095922366	-0.332979656904602	-0.3448911622792
ENSG00000286431	-0.0136473479476301	0.145222332109168	0.925128582237597	23.406571484416	0.0672883312295346	0.373515777424073	0.180148564790446	0.857035937043023	0.961357966662193	-0.2110276742169	-0.0740209311994146
LINC03070	-0.173018629727512	0.15089954659568	0.251554622609296	156.840009071474	-0.219289685302338	0.300496548098485	-0.729757751594765	0.465538273199405	0.797061174762474	-0.580969799005041	-0.533936645288569
PUDP	-0.142248572311239	0.106506710458081	0.181685546956169	482.725272848874	-0.19099893189011	0.210694062395834	-0.906522612541768	0.36465930172599	0.733129323839832	-0.509544506484953	-0.488534132509791
STS	-0.245605860288611	0.0835711171014991	0.00329395805812339	167.095929585472	-0.311393627061038	0.208802435017005	-1.49133139676114	0.135874509758169	0.493905143123639	-0.749463607967111	-0.681749972552864
PNPLA4	0.183262145849235	0.13150303285407	0.163439533080521	24.7792617172206	0.345729029942442	0.349755559247005	0.988487590266666	0.322913909130969	0.703150150125616	0.246050387229458	0.372835580440191
ENSG00000285679	-0.315298668968025	0.092070768598327	0.000615874681807258	513.08591158149	-0.447473677868372	0.1952481496212	-2.29182032575732	0.0219160132918937	0.22190287564617	-0.911238712222879	-0.900138509460694
ANOS1	0.1638079091414	0.0731758902966197	0.0251851929213849	1705.20978311701	0.237947410582307	0.134980670232898	1.762825819221	0.0779298713459654	0.396439793526105	0.200892052657183	0.199861878431932
TBL1X	0.621638028736711	0.272814540675311	0.0226902397313526	468.099318492255	0.8863507860517	0.444957348181492	1.99199044509356	0.0463721062589521	0.311773341343971	1.26363463302387	1.24045426250846
WWC3	0.311869732832809	0.135812783356167	0.0216575399890655	209.630148062384	0.476263849482514	0.252632719775881	1.88520255770916	0.0594024956502743	0.352119103766018	0.544581988790466	0.582324833903546
CLCN4	0.0697037883834892	0.284564336351399	0.8064958151284	68.1302578466432	0.114649333326861	0.475609891416582	0.241057504051026	0.809510548501478	0.944222666804915	-0.0175480451804173	0.00198653567879615
MID1	-0.989413025705765	0.659644272472753	0.133635366739763	19.7080009999115	-1.41312928049167	1.05862190735389	-1.33487628649581	0.181916840181306	0.561690789776097	-2.4760331638744	-2.44987421989434
HCCS-DT	-0.404300558392148	0.0646488909963493	4.00610790421853e-10	173.020143029859	-0.483985028484848	0.196162267658654	-2.4672687273734	0.013614813882812	0.1766357981421	-1.11783520637165	-0.958733875896514
HCCS	-0.238022978472117	0.139825848185145	0.0887025790992828	22.7373821840077	-0.25150867103568	0.328152038499063	-0.766439459544596	0.443414861359041	0.78461496933604	-0.731861770422216	-0.585643395199478
ARHGAP6	0.348163882490196	0.146929176655173	0.0178071731687011	3129.75474357323	0.47556429857921	0.28414584624618	1.67366268014064	0.0941969122623354	0.429419956932201	0.628830133698889	0.581202157233757
PRPS2	-0.0993255868779379	0.0969574603854792	0.305634868352863	71.1805271895824	-0.148564266196006	0.225951700630835	-0.657504527654491	0.510856560674221	0.822862005656537	-0.409909112604033	-0.420432713527894
TLR7	0.157113772772855	0.0938559152675094	0.0941327548807607	403.579646977574	0.22809825243495	0.191375988464297	1.19188543069239	0.233306171637467	0.615174794707484	0.18535322405429	0.184055423152015
TLR8	0.246228860309663	0.158798521624291	0.121003804772364	29.1812778077063	0.334960056725519	0.354123715551013	0.945884282853872	0.344207610820728	0.717809163532728	0.392212480413797	0.355552956786756
TMSB4X	-0.789057990449619	0.191738982927561	3.86723777692061e-05	1308.20505384979	-1.12676357887795	0.32288195152597	-3.48970753413984	0.000483549432788287	0.0323507639438953	-2.01095710608732	-1.99029924013079
RAB9A	0.00600354772713925	0.0521509938933802	0.908351142757705	170.991425448851	0.0920738552445205	0.169649492603123	0.542729918207992	0.587315771864085	0.858828865060348	-0.165412843121076	-0.0342437978575823
TRAPPC2	-0.070113773207976	0.0830551816878101	0.398567147514292	100.063140920837	-0.118112099782369	0.201882334528278	-0.585054160674094	0.558511299775576	0.844040825069878	-0.342100908407578	-0.371561449670387
OFD1	0.0940324928168901	0.0391038060491699	0.0161862333787591	453.430246297161	0.150941848080777	0.122782786886915	1.22934046300641	0.218944182407939	0.600975565998387	0.0389251946085791	0.0602307026289925
GEMIN8	-0.925423245024932	0.196944071750928	2.61548624596809e-06	54.0713389204549	-1.41619978100391	0.37552565066697	-3.77124646076401	0.000162434142979396	0.0182767944332362	-2.32749626835962	-2.45480192318711
FANCB	-0.0507337251099131	0.151639855283094	0.737951574400619	39.1228534035461	-0.018809341286488	0.309643612411103	-0.0607451293441038	0.951562189999534	0.988328458016126	-0.297114784861204	-0.212195076640946
MOSPD2	0.0167701638990412	0.094915173458851	0.859755190841461	164.993944152533	0.0278713703336574	0.198952800706634	0.140090364320908	0.888588593675337	0.971846180014388	-0.140420731500157	-0.13727937627151
PIGA	-0.529413468225532	0.139744380901328	0.000151595032588157	31.0054406139838	-0.816774778597006	0.319939783899632	-2.55290157617045	0.0106829679809492	0.156900849482136	-1.40825475489555	-1.49281264933712
CA5BP1	-0.278142856841474	0.116450712831933	0.0169171781596388	160.819117863517	-0.415929120651296	0.223336547216019	-1.86234239687154	0.0625548430040488	0.360365339081461	-0.824990424998145	-0.84951411847045
CA5B	-0.391586756309855	0.10787382159964	0.000283372529284466	271.991323316363	-0.58702374758331	0.208614371058128	-2.81391806617072	0.00489417008289628	0.110136623847286	-1.08832317067782	-1.12409591813024
ZRSR2	0.214342858699092	0.135073096018104	0.112543072144025	386.531270635511	0.303801614271232	0.243786268129364	1.24618017496384	0.212698255640491	0.594041530813896	0.318196791670671	0.305548223399694
AP1S2	0.0409339731389408	0.224124400746941	0.855080872805601	172.635381998439	0.0646162310910992	0.36629457408113	0.176405100329953	0.859975698016446	0.962902045806907	-0.0843302562693038	-0.0783092602839643
CTPS2	0.115491257635687	0.0488367127123002	0.0180376165849705	382.176486035894	0.197284835790721	0.13655952437168	1.44468016199122	0.148547744645661	0.515470608090135	0.0887365593898398	0.134604405621223
SYAP1	0.213314722593251	0.134213134535536	0.111976222855189	181.881061253131	0.228685694158664	0.240939420494214	0.949141878442244	0.342548457446345	0.716411331161442	0.315810220819772	0.184998181019897
TXLNG	-0.0627074073885878	0.0756792035886161	0.407333635517134	128.231970625765	-0.0884015634763147	0.200130199083667	-0.441720259516442	0.658691647392777	0.89155938380696	-0.324908810323263	-0.32388039343818
RBBP7	-0.0471138128748603	0.0766070391567115	0.5385505498113	180.181384438088	-0.0793845502553078	0.1637443817022	-0.484807780456759	0.627812703124911	0.87910329004448	-0.28871202867561	-0.309409408801334
REPS2	0.764944866856225	0.192020112018906	6.78589283883597e-05	283.129670810887	1.10025514047175	0.348637690819169	3.15586974514017	0.00160020304180659	0.0624785900581708	1.59628701304191	1.5837394003583
SCML1	-0.00878165357300341	0.176367671423772	0.960288347540311	144.343027464209	-0.0201041801546984	0.305086973374658	-0.0658965538001183	0.947460184290504	0.988171196500669	-0.199733134225653	-0.214273103245744
SCML2	-0.526184226793385	0.254434597039702	0.0386350414089113	24.7354835393542	-0.77654053105011	0.487246627547154	-1.59373197708784	0.110996078851444	0.455561315634961	-1.40075884707878	-1.42824257897615
CDKL5	0.376135383357063	0.120872243704199	0.00185923672036454	304.548620429409	0.594788262149645	0.248097933921451	2.39739304857717	0.0165122006588058	0.193350527487265	0.693759249839739	0.772539144646877
PHKA2	0.0814180435494182	0.0625777666771233	0.193234557424875	224.590977282057	0.109026539198089	0.155713070080895	0.700175901364276	0.483817459423753	0.807036212302937	0.00964378259429834	-0.00703722479036233
ENSG00000286724	0.108148463236428	0.0940892435131534	0.250381063152574	73.3700175961038	0.207716260901054	0.225272772318397	0.922065541979796	0.356494389284929	0.727423779232679	0.0716920270775729	0.15134531403648
PDHA1	0.225583404913354	0.0880945584479115	0.0104462646784709	75.0981631446943	0.287825392296149	0.219810030582172	1.30942792525817	0.1903894372943	0.571473925147947	0.344289017972939	0.279908728692325
SH3KBP1	0.072846185939162	0.0542855287141262	0.179625823495152	4246.05606178458	0.0826741978366189	0.135224638248914	0.611384130194062	0.540945306343912	0.836701436478112	-0.0102537245494252	-0.049328870331966
BCLAF3	0.0783564917315767	0.060208427618074	0.193114504979149	314.726390193242	0.110001333849469	0.155160109283559	0.708953701807721	0.47835320815136	0.803989361391823	0.00253712591191313	-0.00547282224614315
EIF1AX	-0.399943431189301	0.11404571463339	0.000453411557147714	231.365180527672	-0.553942906077246	0.238486509449279	-2.32274314952417	0.0201929547572645	0.212946875771562	-1.10772118283245	-1.07100601602242
RPS6KA3	0.0431157349945353	0.062004872637265	0.486829451142369	2355.14382186671	0.043809058830423	0.126755537557475	0.345618500576817	0.729629440423835	0.918283458725673	-0.0792658205213682	-0.111701722149163
MBTPS2	-0.0663133991851119	0.0544180364102453	0.222998979761463	173.6106046678	-0.142140331585383	0.165603613387114	-0.858316607217479	0.39071766162819	0.750219127826886	-0.333279253556676	-0.410123240004901
YY2	-0.125548703652283	0.147333107521932	0.394135378506832	17.5842390477824	-0.0914764899398386	0.365579678383862	-0.25022312603434	0.802414802001069	0.94170388683042	-0.47077977530892	-0.328815199734064
SMS	0.260754015601552	0.0606437753337262	1.70978897160032e-05	539.740263310556	0.371121558916142	0.12869045139903	2.88383135564121	0.00392869085089368	0.0980350940756271	0.425929137213864	0.413586867774787
PRDX4	-0.570486485485193	0.102813635801704	2.87730067940049e-08	67.1137620558499	-0.961993490181822	0.250310808784965	-3.84319596445491	0.00012144242168846	0.0145931344974569	-1.50359589231255	-1.72586739738061
ACOT9	0.235853220967084	0.0981121673297152	0.0162205849305664	223.449644116816	0.350627357022658	0.18764895856312	1.86852812670803	0.0616884934043341	0.357669296721339	0.368127927528474	0.380696677478279
SAT1	0.535266215389928	0.219796095137726	0.0148800492111545	1850.74806970023	0.672057655959532	0.36278261366454	1.85250789493725	0.0639529249276985	0.36483322785067	1.06314322833375	0.896545196685965
APOO	-0.263512725380139	0.159514104497171	0.0985403980566348	73.6243167579784	-0.460113681581895	0.320849170725303	-1.43404977654072	0.15155805863509	0.51955810524694	-0.791030091252372	-0.920423862832687
KLHL15	0.257212942857119	0.213611241501989	0.228544331967708	38.4847105283426	0.361626412629058	0.418340930160363	0.864429910050722	0.387351768014093	0.747874453525723	0.417709387956188	0.398348549644688
EIF2S3	-0.19383162849037	0.0596060511045096	0.00114645069049271	310.938808395386	-0.314954119183853	0.140781056919551	-2.23719104029623	0.025273856700713	0.237532868998441	-0.629282173101266	-0.687464040564746
ZFX	-0.0201124185208608	0.104087202218068	0.846781489936477	815.183280685162	-0.019696476503299	0.212032274449214	-0.0928937660762427	0.925987958284385	0.982075934448259	-0.226034781633339	-0.213618798640529
ENSG00000289472	-0.184772888964018	0.162334343966345	0.25502684989094	26.2978808427538	-0.261106703786186	0.365026481913923	-0.715308934346736	0.474418169098522	0.801730431312454	-0.608254486614377	-0.601046831023766
PDK3	-0.0496399251313918	0.0948818955847595	0.600851821423942	663.538210462691	-0.104044066761385	0.212302719410814	-0.490074112334168	0.624081456065795	0.877290626551455	-0.294575791112592	-0.348984318559718
POLA1	-0.0769238402493751	0.0607356030512558	0.205321175545608	631.015999401984	-0.111818013272421	0.128466111022264	-0.870408642268635	0.384077125457605	0.745909276400223	-0.357908842202856	-0.36146036331773
TASL	-0.222390530875565	0.118177370236447	0.0598581699547432	280.209508660615	-0.319998163937803	0.235263575704835	-1.36016875106615	0.173776528817647	0.550648258365597	-0.695574800681361	-0.695558993111996
GK	-0.0541893100816823	0.255452698178949	0.832005221021687	412.136029239728	-0.0872449345126916	0.400805680636874	-0.217673897171469	0.827683203051057	0.951453075615434	-0.30513609480215	-0.322024173473444
TAB3	-0.0834357947940401	0.0458560776152614	0.0688329837841749	225.197751757783	-0.0675229622741037	0.14097023796633	-0.478987361078522	0.63194762008681	0.880426888631597	-0.37302477949013	-0.290373298590835
DMD	1.16200665662726	1.9989119183782	0.5610250800149	14.5243294838603	1.08089310099365	2.51737143911028	0.429373704730546	0.667651286727335	0.895157810189987	2.51797052176186	1.55266616480255
PRRG1	0.184101591234783	0.361072438540224	0.610139461275279	71.3700952662459	0.333988792932362	0.627451160621453	0.53229448583945	0.594522050734619	0.863273101189289	0.247998957926167	0.353994220752484
CYBB	-0.112549960709901	0.071503072787645	0.115474115692202	1990.67489132148	-0.144076558222094	0.162690181944416	-0.885588524766161	0.375839297411745	0.739901858448412	-0.440606317895674	-0.413230599972836
DYNLT3	-0.0747331306635289	0.154330443340935	0.628214831232081	56.4729216121101	-0.133810984117428	0.315344188348973	-0.42433312254148	0.671322886426214	0.897005653168224	-0.352823636449783	-0.396755858113643
RPGR	-0.0152055530523462	0.134402056256227	0.909923666231306	96.9751638678673	-0.0166943415173436	0.276952288298272	-0.0602787636091461	0.95193361536956	0.988512656886404	-0.214644672843356	-0.208800811997426
TSPAN7	3.03852632225385	2.29163276232649	0.184865531122368	56.3175508496529	4.73357914846808	2.48873630668578	1.90200108213623	0.0571710131250564	0.345005182568904	6.87385989251715	7.4146919133158
MID1IP1	-0.195360580161825	0.297495511146557	0.511384042500276	30.3644491450951	-0.324704445925364	0.514757332366253	-0.630791298169084	0.528176993858595	0.83054842497622	-0.632831266913648	-0.703111885923553
ATP6AP2	-0.142810243571109	0.110476689404054	0.196124148363086	192.657799255161	-0.204215545527844	0.20634027783948	-0.989702774785983	0.322319418344556	0.70278202451518	-0.510848291313613	-0.509744860299034
CXorf38	-0.180191228756665	0.0342024088478734	1.37634238618558e-07	368.69202144541	-0.318470088948925	0.118895532277128	-2.67857069857442	0.00739371216696415	0.13186163615348	-0.597619263673104	-0.693106656717891
MED14	-0.0487408187191474	0.0595265842208048	0.412896202227726	580.082664477537	-0.093670628809901	0.147713300172376	-0.634138081679788	0.52599071201229	0.829217557327234	-0.292488731682301	-0.332336471035497
USP9X	-0.0849128523367199	0.0798220302018989	0.287429661892294	1295.81167092774	-0.128754646058784	0.184668501337904	-0.69722039831357	0.485664875195255	0.80845820838068	-0.376453413555632	-0.388641176614132
DDX3X	-0.233970175219769	0.173279311925401	0.17693620391613	544.595150128308	-0.362393290827734	0.310360794483547	-1.16765164050688	0.242947310919499	0.624109353933299	-0.722454161787978	-0.763596958108219
CASK	-0.0665247391045661	0.0572995746280842	0.245642375237091	971.738176518562	-0.0907965352924591	0.129453864661324	-0.701381419009775	0.483065014663023	0.806413489597977	-0.333769828382845	-0.327723972182899
GPR34	0.310946979729812	0.185765039989971	0.0941556727522473	705.276778634443	0.467914012132685	0.340873338346067	1.37269172884868	0.169848201593524	0.54602888081118	0.542440039251218	0.568924568754988
GPR82	0.074773157856956	0.364715189388113	0.837558106405881	23.1411699602406	0.148848103059199	0.608250635898744	0.244715080057849	0.806677050809223	0.943319368426787	-0.00578072240177124	0.0568705487401033
FUNDC1	0.0343731093867986	0.170642683223463	0.840359822312904	20.3626109066949	0.105191975943062	0.427631415013587	0.245987484197624	0.805691921046281	0.942894185589052	-0.0995597245261084	-0.0131911368000774
KDM6A	-0.0248826004016418	0.143589548378509	0.862423661181629	2031.73635535502	-0.0371296910856281	0.272443976799771	-0.136283765645207	0.891596957277131	0.972371544887303	-0.237107612327135	-0.241596552937707
MIR222HG	-0.449784957352926	0.126302053957129	0.00036918508920974	552.236507370969	-0.658372099079354	0.234302792561167	-2.80991998380677	0.00495538182662589	0.110383155414524	-1.22341630610517	-1.23859956507602
KRBOX4	0.0608924007000271	0.0867591367967201	0.482769115015372	362.69607531453	0.0785366715813769	0.201006186163729	0.390717684267713	0.696005925752206	0.90586399754915	-0.0380015638165679	-0.0559689935531087
CHST7	0.497410315564262	0.214937093665333	0.0206560159146588	45.1342703162738	0.683621187543421	0.398048126193827	1.71743350252712	0.0858999946921382	0.411898123941234	0.975269855785885	0.915102970063552
SLC9A7	0.423641053349889	0.390488768458896	0.277966187972372	150.540803015851	0.579608684563162	0.569369242109423	1.01798383491143	0.308685638298348	0.689560556889765	0.804032244449289	0.748178147422645
RP2	0.0438626286560133	0.0834844479837589	0.599305988663066	194.231981339448	0.0556738303911745	0.166397841719232	0.334582647322522	0.737939936628286	0.921539122683355	-0.0775320864067139	-0.0926605027600941
JADE3	-0.0699322206135676	0.108617082131386	0.519678007566102	135.959165989505	-0.06466163361524	0.232646750724946	-0.27793912192519	0.781059091642885	0.936627308021977	-0.341679477696937	-0.285781285465367
NDUFB11	0.437558685381766	0.297044006437516	0.140739358883719	27.941321365735	0.726226218441953	0.591430231562275	1.2279152800891	0.219478772844504	0.600986242109909	0.836338682023176	0.9834778002289
RBM10	0.023049279030857	0.0958819133060953	0.810026103576724	167.094190411092	-0.00780647156391648	0.191477334137097	-0.040769690047633	0.967479503097935	0.99175863921179	-0.125845274945433	-0.194537083377099
UBA1	-0.108849322938351	0.0528980138347427	0.0396169795811255	195.607059955195	-0.177938931333075	0.14156578046675	-1.2569346260544	0.208777308911005	0.589833577604895	-0.43201617677998	-0.467574745760997
CDK16	-0.517286996764877	0.17931707924696	0.00391710357659277	69.3028612311392	-0.783657306275761	0.329806632572714	-2.37611142069129	0.0174961787165116	0.199024494219588	-1.38010606607134	-1.43966396013974
USP11	-0.0261833568899438	0.114207742913597	0.818666230156808	83.6736747482868	-0.0603547612938496	0.237199757307203	-0.254446977429587	0.79915026212417	0.941467519296262	-0.240127005869938	-0.278869386628343
ZNF41	-0.13915990213094	0.0691897013185279	0.0442958292802799	203.726705472901	-0.176123639425024	0.161760547498052	-1.08879230534964	0.27624548558693	0.660719200792428	-0.502374901042189	-0.464661468307706
ARAF	-0.0905712924423522	0.155312121692214	0.559787868666475	41.5898043891943	-0.106112499848478	0.31292188229666	-0.339102203622437	0.73453273843857	0.920452739055805	-0.389588122220116	-0.352303850503615
ELK1	-0.00785135980916696	0.153402933416231	0.959181061825105	28.1318592027784	0.0358550235601485	0.345220888889814	0.103861106653927	0.917279572521899	0.980242554749054	-0.197573680854712	-0.124466782970958
UXT	-0.151965325854665	0.11608949140195	0.190522149530067	55.8051491419659	-0.238391816711534	0.254391241753129	-0.937107013074289	0.348703514350292	0.720999565170993	-0.532099614354781	-0.564592766487272
ZNF81	-0.19384608222097	0.055772032308605	0.000509548156960484	341.835963092682	-0.290743359316481	0.133961641491694	-2.17034784046379	0.0299805049864325	0.257507779470559	-0.629315723962812	-0.648609319439251
ZNF182	0.332159238758274	0.0983197927732062	0.000729206744187667	50.5273959100825	0.357277626154229	0.284842236201892	1.25430003260119	0.209732972098959	0.590639822663922	0.591679200089393	0.391369384734565
ZNF630	0.180984355869433	0.160325636235811	0.258959112397644	127.661367561502	0.23013717015363	0.322821710818533	0.712892480403826	0.475912292633489	0.802392922752309	0.240763045272122	0.187327587255542
FTSJ1	-0.629164951832768	0.101706670372098	6.16812052203256e-10	36.512754465358	-0.769719000850557	0.300433720889533	-2.56202598886553	0.010406353109738	0.155476659271099	-1.6398038482096	-1.41729502280671
TBC1D25	0.0343341097406292	0.102859879201903	0.738534283359984	66.0552083813362	-0.0141085664241512	0.230929921851092	-0.0610945793037973	0.951283886177333	0.988328458016126	-0.0996502528308869	-0.204651021958219
RBM3	-0.352152455862345	0.139869846024255	0.0118118743401005	188.932112951839	-0.501672050198591	0.251310470660987	-1.99622422766195	0.0459095214399585	0.311354601020475	-0.996785920464602	-0.987118953440247
WDR13	-0.127745818635948	0.28360716962511	0.65239878744272	51.2578511559083	-0.185344631933869	0.481515401102267	-0.384919426272941	0.700297112680883	0.906726910887301	-0.475879849653454	-0.479459809805211
WAS	0.0302104268094201	0.117632988531361	0.797318237353322	195.2913281524	0.0282625630744901	0.220868342858195	0.127961131544486	0.898179732641483	0.974265050990889	-0.109222391603235	-0.136651569257826
ENSG00000232828	0.208372758140015	0.124785026003795	0.0949482798063663	55.4391340033241	0.340481947743492	0.277054626821244	1.22893435005932	0.219096421245062	0.600975565998387	0.304338638173015	0.364414782551997
HDAC6	-0.0416630043982532	0.0570863565841671	0.465497651451033	127.717649544771	-0.135017406721076	0.166675062150952	-0.810063635067346	0.417903603207564	0.77050393220617	-0.276059286932374	-0.398691989572589
PQBP1	0.203340850588792	0.17647341735892	0.249219857209274	37.4431922280623	0.377015651502707	0.387729519582001	0.972367675046139	0.330867667231081	0.707063606057915	0.292658274242656	0.423046022505714
TIMM17B	0.00715801592441199	0.276669462531707	0.979359365323909	16.6533874373071	0.0782256642547714	0.559020839446817	0.139933359787052	0.888712643298033	0.971846180014388	-0.162733022684611	-0.0564681147293724
SLC35A2	-0.344380946302832	0.143106302342388	0.0161075506743894	17.7702280894037	-0.444697624177995	0.36672277634024	-1.21262613851235	0.225272790718351	0.607863937217435	-0.978746228952122	-0.895683350161279
OTUD5	0.192173270030879	0.0659860868622759	0.00358743246028652	231.866121438522	0.253916805251405	0.162598540510885	1.56161798533737	0.118378009949637	0.465575033093948	0.266735420173858	0.225490416313843
GRIPAP1	-0.00118635181492169	0.0922843633555869	0.98974316242631	284.717292360514	-0.0365039898888869	0.172190427464484	-0.211997788880664	0.832108759337458	0.954315541933785	-0.182102466771571	-0.240592394223134
TFE3	-0.110054613611097	0.123515972377735	0.372920995081161	143.815007148929	-0.155618520760355	0.231634487928685	-0.671827939578093	0.501693239647948	0.818718834626718	-0.434813969377762	-0.431753758193468
CCDC120	0.0538360650242378	0.160779604066322	0.73774286451879	22.9069586937975	0.244150032360651	0.384858382236561	0.634389280913673	0.525826803270271	0.829065258876871	-0.0543811510544073	0.209816177295938
WDR45	0.266533155292648	0.166916556665593	0.110309230457299	73.6123870003794	0.522375216167802	0.441310830878081	1.18368999720316	0.236535800017483	0.617598141921729	0.439344020955116	0.656326819098849
PRICKLE3	-0.213677682141575	0.128509258334185	0.0963641831400262	45.703196220773	-0.367126173406657	0.269263332927973	-1.36344659116606	0.172741805916296	0.548774469154518	-0.67535001653197	-0.771192540970185
SYP	-0.416284477192656	0.721221275603811	0.563808518206683	16.7337674741543	-0.226318753207556	0.931541558528234	-0.242950785325266	0.808043522898803	0.943600497858822	-1.14565299345873	-0.545217269057733
CCDC22	-0.11541117627536	0.134789913076784	0.391870534771671	31.7185372347234	-0.332891153529299	0.342378727309554	-0.972289242807784	0.330906673890179	0.707063606057915	-0.447247942120199	-0.716250351739141
PPP1R3F	-0.0855147217786224	0.0881543606876631	0.332018266904203	85.9986605269112	-0.120146323200495	0.202101934310993	-0.594483786659927	0.552188583263529	0.840043202962224	-0.377850508802002	-0.374826080109549
CLCN5	0.113424146571222	0.145050950657642	0.434237655389708	920.683228490042	0.161924845700324	0.27490384168683	0.589023582597978	0.555845453999459	0.84203109240444	0.0839382578964911	0.0778568040800493
GSPT2	0.540618486969232	0.171219425440843	0.00159150069880589	20.3956533291695	0.690988224398872	0.377370554046685	1.83106025891302	0.0670915493858894	0.371577280029523	1.07556724035384	0.92692598446326
MAGED1	-0.271464253177235	0.0968143126077768	0.00504778845167737	383.825420922039	-0.379953581822221	0.195166095626294	-1.94682165774202	0.0515561195106483	0.326680068586497	-0.809487651834917	-0.791778651421895
FAM156A	-0.0950386507278042	0.0965136099859683	0.324762803437483	67.2039279349042	-0.155120961067434	0.234935857152729	-0.660269415437046	0.509080953391267	0.822463772369627	-0.399958020722862	-0.430955247811405
KANTR	0.172890824011741	0.0683055900752131	0.0113693347826249	491.286794530195	0.25707746565079	0.155643393230946	1.65170817928221	0.0985940544778156	0.437815718766012	0.221975856394452	0.230562813011148
KDM5C	-0.202558265284365	0.150473276289436	0.178257008270226	234.643716143326	-0.304997740341105	0.279088772245656	-1.09283414695251	0.274466626031398	0.659531109883596	-0.649538962917913	-0.671485511783578
IQSEC2	0.201998653968181	0.0654228426894596	0.00201789366374601	336.869453640005	0.321976469626504	0.158791299026746	2.02767073259016	0.0425938646297067	0.301938294686071	0.289542687393088	0.33471620243851
SMC1A	-0.0559231817236975	0.116523684817711	0.631277353517564	261.13498970773	-0.0777040138381184	0.219336541369681	-0.354268437684316	0.723137718949076	0.915441909321133	-0.309160861072418	-0.306712394160371
HUWE1	-0.146227967997202	0.0289218629512653	4.28216674426986e-07	976.687320506833	-0.23614951677565	0.0920583809499336	-2.5652147511054	0.0103111964659814	0.154880677984771	-0.518781717097788	-0.560994203733945
PHF8	0.0044881527561747	0.0703979675032917	0.94916609805757	306.656302268171	0.0189630230326341	0.152947320877682	0.123984015697794	0.901327931030013	0.975407519660617	-0.168930468311706	-0.151575968033456
FAM120C	-0.130202509619315	0.0707741697796966	0.0658138098112517	271.562400487261	-0.195437595216963	0.147395669034898	-1.32593851974504	0.184860062579395	0.564662634389234	-0.481582467290613	-0.495657536594569
WNK3	-0.124217484875217	0.0939859203356285	0.186281204737206	102.18408100819	-0.28776712204402	0.235633939751378	-1.22124649083935	0.221992706506216	0.604533273581395	-0.467689670884549	-0.643832894830594
TSR2	-0.000796150473288194	0.100261454398976	0.993664270095242	42.7089370733885	-0.0475774231659265	0.257877076554641	-0.184496519820929	0.853623957077793	0.96044246588417	-0.181196708144252	-0.258363631649721
GNL3L	-0.144469307877318	0.047014135318615	0.00211995988369489	288.741417083612	-0.213754841491309	0.11507496818275	-1.85752683547865	0.0632362368988367	0.362447091139919	-0.514699410334209	-0.525054032188906
MAGED2	0.138915015525525	0.31968198997194	0.663895437934029	23.1071062031035	0.394256517420241	0.621410648398856	0.634454073865799	0.525784529785631	0.829065258876871	0.1431091832874	0.450715085387572
APEX2	0.219597505873957	0.110538095656996	0.0469642078648835	37.2417567302894	0.339210947418409	0.26329223110708	1.28834392869136	0.19762626786518	0.578255394176674	0.330394192100483	0.362375013315011
FAM104B	-0.510889695740376	0.154529028965051	0.000946015363259118	45.7354372174297	-0.759647358747551	0.320848060959002	-2.36762334320175	0.0179027514765515	0.201989384708549	-1.36525626937345	-1.40113151338645
USP51	0.00460479689586308	0.197064631632865	0.981357577995654	20.5087182414737	0.117663653294355	0.426367076884146	0.275967962053335	0.782572673605854	0.936929249227893	-0.168659706977553	0.00682407743137246
RRAGB	0.11900414280475	0.0511838753458666	0.0200702546647358	381.446922949172	0.149783276120918	0.146427298668303	1.02291906962115	0.306346112314006	0.688014123046716	0.0968908779663498	0.0583713644400744
ENSG00000227486	0.0633244138304044	0.284386533485533	0.823792175394809	89.8778202640607	0.138920427203161	0.462634958969252	0.300280868338776	0.763962925126307	0.930025486799283	-0.0323562298836511	0.0409380840457381
UBQLN2	0.077481006995671	0.157699086584419	0.623198828059431	58.1409565261602	0.135554664934966	0.327084254748049	0.414433476901488	0.678556676173763	0.899746317813411	0.000504898525627498	0.0355365289098471
NBDY	0.258269462356157	0.118774222020157	0.0296708162866926	663.871680668697	0.362922122532143	0.221967444177454	1.63502410849945	0.102043993820174	0.440952321685525	0.420161844032272	0.400427974132795
SPIN3	0.043311058042757	0.0849199701426352	0.610036007536643	107.976001849579	0.0926882519650798	0.201723596424498	0.459481456844697	0.645888465085813	0.88577967117641	-0.0788124250120127	-0.0332577811704347
ENSG00000226310	-0.021541910620572	0.0784493605046163	0.783626345723682	65.4457803516662	0.0606639096759035	0.220450280273507	0.275181821500246	0.783176552372454	0.936997273786044	-0.229353003955635	-0.0846521568814689
LINC01278	0.0153147808015384	0.103821225723285	0.882728637345822	614.88390529888	0.0282950072623548	0.212684147956713	0.133037687736435	0.894163574897065	0.973442041208635	-0.143799053550767	-0.136599501091501
ARHGEF9	0.0775889888265248	0.0797795661510655	0.330780918614848	338.795971033432	0.098318117495294	0.189586926360427	0.518591230855127	0.604045825502211	0.86631230385178	0.000755552391859997	-0.0242226721383838
MTMR8	-0.0556057170128205	0.0565310217761246	0.325296528812017	217.362279430232	-0.00567021744335501	0.165468084355782	-0.0342677409086525	0.972663648779681	0.992694140930355	-0.308423943050705	-0.191108708614708
ZC4H2	-0.19057826825575	0.113540729413111	0.0932492660108557	146.496030626763	-0.279670382526106	0.247098151071204	-1.13181900112849	0.257710537583066	0.641013529675564	-0.621730279281657	-0.630838814606854
LAS1L	-0.0993278430332888	0.0766166138071468	0.194828431871215	96.3149779188665	-0.144765571713753	0.190573872365837	-0.759629690663222	0.447475966505687	0.785474801778286	-0.409914349726399	-0.414336365641356
MSN	0.129127803174983	0.0743821119502889	0.0825627486189176	1410.95007669367	0.148035168458641	0.139691950536506	1.05972583166096	0.289269347395048	0.672375050321801	0.120390522232059	0.055565907854358
MIR223HG	-0.0164255269052701	0.152358507718079	0.914147679692524	674.300491846013	-0.0227280236059099	0.270055517679848	-0.084160560025491	0.93292877543579	0.98429780010805	-0.21747654891473	-0.218483987420064
VSIG4	-0.0692005712162351	0.177019731808803	0.69585629638282	968.512277320171	-0.0800859804472879	0.306607134716143	-0.261200642057568	0.793937783010401	0.94052143379783	-0.339981129477445	-0.310535101454009
EDA2R	0.0752793852372001	0.182612277301271	0.680166330569083	183.826263879475	0.0974004367750497	0.327961062595127	0.296987807041265	0.766475817977118	0.931139868361714	-0.00460563721338637	-0.0256954151940607
OPHN1	0.405307352713503	0.331607766667787	0.221613374717401	236.935650741995	0.588236008670815	0.546298121121549	1.07676740213415	0.281584191833069	0.665378994668823	0.761474965039177	0.76202373814753
YIPF6	-0.259644548377175	0.0463460658023709	2.11526462429526e-08	175.646956107303	-0.333050343674119	0.140580215723274	-2.36911248115961	0.0178308297447632	0.201545369635556	-0.782051048080031	-0.716505828589797
STARD8	0.170645967124855	0.294903535382553	0.562825276631886	34.9589371769694	0.317123203372008	0.526113021165115	0.602766308025823	0.546664163208458	0.838725075008428	0.216764960696649	0.326927421421341
EFNB1	0.00991500346289946	0.230587768679946	0.965702469292114	55.5423595216459	0.0241795706871589	0.410669479646672	0.0588784214204627	0.953048945440485	0.988676038667683	-0.156333338772856	-0.143204173613754
EDA	0.270422215405395	0.155753508120228	0.0825251016242463	1716.28586082007	0.359561135342128	0.28856763672699	1.24602030712926	0.212756939996428	0.594041530813896	0.448371539247436	0.395034082297522
IGBP1	0.0307108955260488	0.0778949352475676	0.693388728399134	246.028335099052	0.0609029122119825	0.168997335293841	0.360377943865734	0.718564518358198	0.913608183927503	-0.108060673768304	-0.0842685928405834
PDZD11	0.111961432897734	0.164080393350769	0.495013131059467	15.7596394666595	0.173031372729241	0.397776270058039	0.434996719899842	0.663564808319589	0.893840481409802	0.0805429196756804	0.0956811521279976
SNX12	-0.0121132050119892	0.114278647000387	0.915584654214494	62.4790811964104	-0.0152825635584281	0.251313545710929	-0.0608107434686655	0.951509934107294	0.988328458016126	-0.207466530132462	-0.20653511529128
FOXO4	0.810480675354425	0.287192445485513	0.00477129528001856	18.2874379801632	1.13664603335486	0.555364358580623	2.04666722988824	0.0406907689014029	0.293843861310888	1.70198744765996	1.64214144978701
MED12	0.317197422615816	0.0890517284575097	0.000368116509514539	83.7379543335681	0.523899424376891	0.232327753195828	2.255001467411	0.0241332366753684	0.231548116535685	0.556948940078841	0.65877294987813
NLGN3	1.33233035079022	0.520153798698721	0.0104246396178127	15.2634316122251	2.00173488869704	0.978161485344219	2.04642578826606	0.0407144970028772	0.293843861310888	2.91333603941791	3.03048227044804
ENSG00000228427	-0.00256993899207702	0.0871347994277899	0.976470739468497	153.246289859309	-0.0229407053086286	0.171807946675724	-0.133525286533618	0.893777967559692	0.973442041208635	-0.185314131849684	-0.218825310381132
ZMYM3	0.321126454928065	0.319195434778643	0.314391687902963	60.840626628527	0.490027396296643	0.536885775771914	0.912721883145628	0.361388831761214	0.731024656806346	0.566069244224741	0.60441330927938
NONO	0.0253995315022556	0.078531656091218	0.746369246534727	146.172201820427	0.064518430382151	0.1755932783459	0.367431094116578	0.713297481382684	0.911988087265447	-0.12038972873066	-0.0784662160876184
TAF1	-0.060075110961913	0.0309473771535963	0.0522337785351259	709.17445077627	-0.105765178740401	0.0960215349376092	-1.10147352684085	0.270690620103621	0.654618562919601	-0.318798566857309	-0.351746451030436
OGT	0.0478548689155445	0.062168560825386	0.44144229485004	797.599391941051	0.0520246527197806	0.150644808928361	0.345346468224609	0.729833916416292	0.918283458725673	-0.0682650602036143	-0.098516898079205
GCNA	0.164532079260651	0.156977724796227	0.294581602062399	165.036341167034	0.198139693743722	0.30079334632796	0.658723659158627	0.510073237354822	0.822862005656537	0.202573039530301	0.135976327343123
LINC00891	0.487092973238418	0.209119578883454	0.019845523169043	45.3054776678594	0.78559991671706	0.430402477302542	1.82526811100309	0.0679605799085321	0.374176199967928	0.95132062541287	1.07876388382587
PIN4	0.0806337488805428	0.0607552285534712	0.184445746439037	200.660712465479	0.108466440029727	0.155571592508072	0.697212378436631	0.485669893420724	0.80845820838068	0.00782323103053204	-0.00793610186438036
RPS4X	-0.410189009314411	0.19350224156383	0.034021625785477	122.099431143192	-0.54190809183172	0.356442801089697	-1.52032272828916	0.128429884463943	0.481982013344518	-1.13150382986243	-1.05169190304667
HDAC8	-0.0246306774061832	0.0394026982095432	0.53190458258663	1879.49109057542	-0.0354724439805309	0.119171625608075	-0.297658471968744	0.765963841974038	0.931050640530374	-0.236522833644413	-0.238936914229243
TSIX	0.896600801899705	0.543058526532449	0.098734373267992	48.409390653496	1.30072055228438	0.835171281243535	1.55742969316146	0.119368500896452	0.466523441343968	1.90189462193486	1.9054570050083
XIST	0.502756308808133	1.81144967043288	0.781362712712488	6233.82776724614	0.742409491392684	2.52318546349187	0.294235006556059	0.768578332581515	0.931837873134645	0.987679294159309	1.00944958140566
FTX	0.0917981521581055	0.0750004545890768	0.220964320728335	5374.6985954431	0.131526495724317	0.160683390738152	0.818544437730039	0.413046378607766	0.76670902675455	0.0337387098066751	0.0290719077173083
JPX	-0.200994623841502	0.0957964473071309	0.0358925348600005	1324.07486334137	-0.282906980477096	0.200460087057527	-1.41128832492181	0.158159615591467	0.529637868554001	-0.645909345139106	-0.636033079944662
ENSG00000271533	0.129758019077414	0.0761458778179764	0.0883677331187763	262.347107974215	0.174616442285227	0.177416326985476	0.984218562362198	0.325008060874061	0.704734542648607	0.121853416973301	0.0982249564488751
RLIM	-0.0422669376276944	0.0538259533396534	0.43230583141962	210.754084568584	-0.0659398415261197	0.143802256046094	-0.458545250534759	0.646560760506398	0.885938221948393	-0.277461172765471	-0.287832621821173
NEXMIF	-0.104843378902176	0.234797441592838	0.655216669983156	343.366144483871	-0.175602669807256	0.412525564011519	-0.425677061318684	0.670343179091538	0.896955408390915	-0.422717340553189	-0.46382538842735
ABCB7	-0.106434133473937	0.0662663887565775	0.10823971917437	592.103606997067	-0.152321687191497	0.135697270874082	-1.12251105869949	0.261645208237106	0.645275609647882	-0.426409894943925	-0.426462823517445
UPRT	-0.0291029303011084	0.0585539638909592	0.61916965872635	131.629855303759	-0.0409491002224584	0.16116535996913	-0.254081275469504	0.799432768806366	0.941467519296262	-0.246904093806603	-0.247726144808787
PBDC1	0.0705117306224686	0.139743671675916	0.613854519750681	22.0760179118168	0.175184142663061	0.334089262952203	0.52436328277968	0.600025889394954	0.864694741819186	-0.0156726014664932	0.0991360323500205
ATRX	0.10504882678066	0.038331332518903	0.0061336967644789	2441.21593014686	0.144560532895446	0.119963280266004	1.20503984698402	0.22818791957533	0.609542815638908	0.0644969660621191	0.0499896270370586
MAGT1	-0.300492371838346	0.158460699654357	0.057917594868516	288.77388303521	-0.422719629729356	0.273259344954441	-1.54695397443712	0.121874344444708	0.47182945298472	-0.876869452220545	-0.860411890286516
COX7B	-0.103647633407979	0.201222353141929	0.606490090256861	33.7623725332456	-0.299834200945379	0.460874371733682	-0.650576858542785	0.51531967275234	0.825325223090799	-0.419941704793165	-0.663198787850066
ATP7A	-0.102316824734122	0.0783645895653382	0.191671181545904	215.451823898419	-0.105944866696848	0.200172312263579	-0.52926833635885	0.596619317450291	0.863768545102615	-0.416852552324822	-0.352034823864483
PGK1	-0.810092962174558	0.176057120593127	4.1984692107339e-06	606.641647362578	-1.20170282406442	0.2919595071193	-4.11599141237547	3.8551865941669e-05	0.00808739736881419	-2.05978473706245	-2.11056574514863
CYSLTR1	0.102609005477695	0.192263268941929	0.59355595161796	364.803865243743	0.141298898591449	0.361017063415725	0.391391191470466	0.695508102282858	0.90586399754915	0.0588335073332824	0.0447551820221409
BRWD3	-0.152468983803888	0.0437769367982402	0.000496085956305007	729.194974303741	-0.224695265210786	0.121619221932664	-1.84753085606149	0.0646702403710875	0.366158995916262	-0.533268735226629	-0.542611808770215
HMGN5	-0.111524126916198	0.183733544098992	0.543858621378905	49.3084863343046	-0.182842597169368	0.362553105199442	-0.504319490157962	0.614036883520176	0.871341589529621	-0.43822509130903	-0.475444410720113
SH3BGRL	0.0197789008310386	0.0728612139570193	0.786037305875972	2700.74544174669	0.0163646598812631	0.155286787817787	0.10538346572321	0.916071535445471	0.979779139541312	-0.133436671880877	-0.155745960061064
ENSG00000288059	0.0805667047966589	0.280746382549363	0.774132794459589	24.1450413260287	0.145449115418484	0.545516197565071	0.266626575100246	0.789756692150436	0.938532748799418	0.00766760430425189	0.0514156717510107
HDX	0.0133624847005983	0.0835519230440797	0.87293597428014	302.062100618532	0.0769350401655403	0.18136093055228	0.424209557875876	0.671412990933518	0.897029208633868	-0.148330839702772	-0.0585393772316494
APOOL	-0.0462084330946579	0.0583549827024886	0.42844774394169	234.844851891567	-0.090217301657098	0.150722987838295	-0.598563649453982	0.549463902455908	0.839897772975388	-0.286610407129446	-0.3267943870938
ZNF711	-0.0030934565551371	0.371049137338105	0.993348070689572	71.7494198148103	-0.0192042998927723	0.593789850732198	-0.0323419133370023	0.974199384664488	0.993110529309826	-0.186529352041675	-0.212828927316735
CHM	-0.0446532678085917	0.0764517613437559	0.559172447055386	644.713613292707	-0.0463550769406675	0.183987221362093	-0.251947263497388	0.801081826652542	0.941467519296262	-0.283000464711347	-0.256401945111941
DIAPH2	-0.105911211702216	0.0716571619102375	0.139400582703112	7775.35262849519	-0.160034954252045	0.168369757876938	-0.950497026722665	0.341859763961115	0.715575562074535	-0.425196057738325	-0.438841486650936
RPA4	-0.18330684491336	0.10787424509952	0.0892694110338466	31.7015117020686	-0.291360088798373	0.264434680729716	-1.10182252945928	0.27053883376207	0.654410852201338	-0.604851417723443	-0.649599079866435
DIAPH2-AS1	0.622398380006609	0.19172984764081	0.00116946039217318	132.368149871778	0.938121753995489	0.390173955784283	2.40436794944394	0.0162004579758786	0.192430967723081	1.26539960574185	1.32353907822148
CSTF2	0.200523622838933	0.136860472314798	0.14287501142987	24.7932080958698	0.35387233877474	0.421146326417478	0.840259825569392	0.400762721438518	0.758125626107154	0.286118757159305	0.385904397588063
TRMT2B	0.0699545165948936	0.0626489738539793	0.264160800649137	144.229898925131	0.0339060164250311	0.160709210074883	0.210977431904696	0.832904881721426	0.95478396809994	-0.0169660399017036	-0.127594653765655
CENPI	0.0409081808152236	0.176105646123972	0.816310131599374	44.7421289809731	0.0797424704236256	0.354960162624086	0.224651887226217	0.822250096262938	0.95046505521429	-0.0843901269494702	-0.0540338631397854
TIMM8A	-0.17248705766904	0.150624966597519	0.252150113787386	18.2623596097946	-0.170869050182691	0.374716603584423	-0.455995407057523	0.648393280988967	0.886095160840453	-0.579735882237897	-0.456228622715156
BTK	0.0576240392339387	0.0958497996846032	0.547712762157474	279.634773777617	0.0735074992758835	0.194546477832409	0.377840298600555	0.705549235037141	0.9088866446768	-0.0455882793893925	-0.0640400780003734
RPL36A	-0.758547007017924	0.161188879672952	2.52684922875158e-06	228.916373377794	-1.06890340249408	0.285886565416088	-3.7389074262317	0.000184821766178075	0.0193058696385633	-1.94013319155241	-1.89744213733919
GLA	0.158360958769974	0.253096682114631	0.531515971838428	50.0774329641985	0.114339089691554	0.435961575668605	0.262268732092271	0.793114266665102	0.94005480792786	0.188248266577808	0.001488640115136
HNRNPH2	-0.195882150817162	0.077393183979376	0.0113737839522301	68.849334425627	-0.301538488382719	0.185143583724574	-1.62867371537594	0.103382109915963	0.44260130557934	-0.634041967827312	-0.665933919397291
ARMCX4	0.215969675365796	0.0873527272373219	0.0134214445674682	410.496358984286	0.306462752847913	0.163328108432825	1.87636259177003	0.0606055076188432	0.355015864758086	0.321973055547073	0.309818960784215
ARMCX3	-0.0151822665958023	0.0784195763312185	0.846486735404728	129.24464694674	0.0066494910942449	0.186584174887041	0.0356380228830796	0.971570989690635	0.992546388768702	-0.214590618931532	-0.171337382055854
ARMCX2	-0.0273066783895641	0.091553688431491	0.765505770674421	46.8718388341528	-0.0543361618881923	0.227714326581968	-0.23861547362341	0.811403765463038	0.944589119970934	-0.242734526734103	-0.269210416701173
ARMCX5	0.111052980646597	0.205349296052309	0.588645169784242	24.0120975434724	0.24435394464783	0.460495449360174	0.530632702206596	0.5956733294972	0.863390353133229	0.0784341661267283	0.210143426630357
ARMCX5-GPRASP2	-0.0952316203419257	0.0718593130589326	0.185087943447313	328.453526316348	-0.130540263647773	0.167130686059171	-0.781067000476243	0.434763089353588	0.781573690534341	-0.400405953300617	-0.391506831134561
GPRASP1	0.0072857225087808	0.169060779808091	0.965625577737056	68.1900994139596	0.0317470218762674	0.331068884797898	0.0958924964985686	0.923605954044422	0.981549756749751	-0.162436582544058	-0.131059523582349
LINC00630	-0.225959055977485	0.0714975560362562	0.00157566445681439	147.848037635748	-0.41852572743127	0.190710578141683	-2.19455958609878	0.0281952052428457	0.249622357146425	-0.7038582739886	-0.853681291779391
ENSG00000239407	-0.0119963016980984	0.137060947940635	0.930253969659454	19.8132034133931	0.0602809015203078	0.327808719402017	0.183890476221228	0.854099376277433	0.96044246588417	-0.207195167187692	-0.0852668288354259
BEX4	0.415302469348033	0.213445053143559	0.0516894186437276	54.0200341063209	0.656424350062982	0.417198058179173	1.57341180572099	0.115623495135225	0.461534318743233	0.784676225918726	0.871456032024983
TCEAL4	-0.0614031754706464	0.128057887139088	0.631586197391961	95.2896656198404	-0.0971548799199862	0.258625814804964	-0.37565809118186	0.707171097960179	0.909539297981136	-0.321881349405893	-0.337928183396248
TCEAL1	0.00796892233160245	0.139371534118302	0.954403764426068	67.2417263225699	0.0106169687915446	0.279172441487281	0.0380301462958989	0.969663646139417	0.992131089888622	-0.16085069836664	-0.16497016184696
MORF4L2	-0.429285920794351	0.155390213702357	0.00573374354020337	264.855581403421	-0.627027280152985	0.265477499687117	-2.36188483352442	0.0181822896375637	0.203684357099821	-1.17583271980345	-1.18829572476762
TMSB15B-AS1	-0.114797942385645	0.388592069316377	0.767672912912277	22.9601873049336	-0.158121483424573	0.678780044839287	-0.232949516749585	0.815800607135886	0.947112289139936	-0.445824467039748	-0.435770646421614
SLC25A53	0.121997672141281	0.0633654376477848	0.0541914528051225	230.67957542567	0.16052836247796	0.174710905612176	0.918822794235304	0.358188267813506	0.72918252393504	0.103839636807993	0.0756156531843884
FAM199X	-0.0667049329004666	0.0928061017672615	0.472291336037602	190.099028134512	-0.165897608265431	0.223534512717647	-0.742156574609048	0.457992475680737	0.793121322603612	-0.334188104969345	-0.448250187079723
TBC1D8B	-0.104647622274433	0.0704869224005149	0.137639522585533	137.948739262129	-0.15906420968984	0.175393154462821	-0.906900900305993	0.364459205030195	0.733129323839832	-0.422262938593187	-0.437283583906241
MORC4	-0.0922373891247764	0.105812204953294	0.383367470152861	117.661172880168	-0.171687397962523	0.243963071762145	-0.703743385105067	0.481592596690564	0.805417081823514	-0.39345556521182	-0.45754195096025
RBM41	0.0361980102233338	0.0749856065201035	0.629285485678845	619.604345687234	0.0618395048241957	0.182874580988769	0.338152544163552	0.735248235735356	0.921069576285071	-0.095323655860187	-0.0827654989701268
NUP62CL	-0.00899864136420966	0.158914642495912	0.95484341943156	23.1879214098604	0.000557557267215455	0.36331534091575	0.00153463728178973	0.998775537087052	0.999727796151792	-0.200236819228594	-0.181114042981032
PRPS1	-0.452496150337126	0.196800473394871	0.0214899796625898	18.0365263027389	-0.753181461362651	0.463962551194543	-1.62336692783387	0.104510990155278	0.444609510062274	-1.22970968896615	-1.39075469576103
TSC22D3	0.314662552111253	0.397880248469589	0.429033057585539	219.717089288239	0.420759604920636	0.597249323724636	0.704495741069484	0.481124101411562	0.805205844039218	0.551064847474152	0.493248656387968
ATG4A	0.0326028485564879	0.111516798093752	0.770012776668245	68.1472203477545	0.0788834599648944	0.246885527910285	0.319514313506296	0.749336539166083	0.923971156164571	-0.10366895955064	-0.0554124490247688
ACSL4	-0.139864247517376	0.060490745168146	0.0207688984987008	1224.89422061044	-0.204787074409773	0.125509087136642	-1.63165137347243	0.102752949224169	0.441909035620035	-0.504009869563071	-0.510662080388125
TMEM164	0.24781157690982	0.064070773962997	0.000109831253998667	602.751899563967	0.387207824358241	0.151386323251206	2.55774640695726	0.0105352889361161	0.155975204739604	0.395886376585431	0.439402966118141
AMMECR1	-0.0107856410464801	0.0949531655440672	0.909563558166916	230.495262398119	0.0301405071559555	0.220143703129117	0.136912874306823	0.891099662444206	0.972371544887303	-0.204384909474664	-0.133637744248849
ALG13	0.0342943580880054	0.113570035535931	0.762677520456656	1350.03108408104	0.0333310145051807	0.229862974728377	0.14500384215669	0.884707838251787	0.9713500322933	-0.0997425267378998	-0.128517447571583
ALG13-AS1	1.25578414706576	0.354438083035861	0.000395560300989343	31.9988791639474	1.81679809691944	0.659269338598445	2.75577520529289	0.00585532233673052	0.118224020492192	2.73565242582056	2.73368582499461
LHFPL1	0.30997107597552	0.368331975222366	0.400037906860911	32.313620000212	0.477996684209094	0.597114661851095	0.800510713850624	0.423414958642495	0.773958124561868	0.540174713250075	0.585105779665953
AMOT	-0.402695757984441	0.278483367020536	0.148168329555045	385.641110323948	-0.591625594066249	0.448135723742013	-1.32019288515111	0.186770626831911	0.567595715731167	-1.11411004794877	-1.13148120726352
XACT	-0.069077687608758	0.383839455031086	0.857180004410522	1951.37698562244	-0.111691428542012	0.542374323476885	-0.205930523823501	0.836845181854655	0.95623098021156	-0.339695884718514	-0.361257213378376
DANT2	2.50980870135476	3.90103621933907	0.519984206341495	21.5923025095554	3.87473626529767	3.19342929275467	1.21334650311149	0.224997370438377	0.607635272510537	5.64656901611891	6.03637496254656
WDR44	0.0831983900216176	0.0287782272048559	0.00383995397287167	571.650187397336	0.189289141067363	0.131777662699987	1.43642812589801	0.150880554638127	0.518673379249778	0.0137764290123284	0.121772487483067
DOCK11	0.179575895067625	0.0449149715523735	6.38448859280598e-05	2898.16575870591	0.248669883339032	0.12106121608443	2.05408380472244	0.0399675812553317	0.292041671433347	0.237493642052905	0.217069875662111
IL13RA1	0.343729372061401	0.121147286113954	0.00454989850603155	1842.46463326842	0.483722218435824	0.234720905956197	2.06083994293246	0.039318312426903	0.290415423260387	0.618536483600187	0.594294422934184
LINC01285	0.209641806829451	0.300890893392961	0.485967423049051	40.3500541974944	0.325735744568657	0.525369476154062	0.620012694595788	0.535249429256213	0.833747246670329	0.307284429681914	0.340749287740731
PGRMC1	-0.135590924114583	0.201688753127987	0.501406693098492	22.6534115307463	-0.265723303604506	0.442188728900024	-0.600927355759408	0.547888371989109	0.838886897246937	-0.494090376402944	-0.608455797098001
SLC25A43	-0.0275985894568197	0.338576541382127	0.93503351740151	132.990809119807	-0.0581683732394234	0.520169569703429	-0.111825790333309	0.910961538046999	0.978390398855234	-0.243412128114124	-0.275360554250004
SLC25A5	-0.364331531122308	0.334012565416955	0.275373250106487	26.1564767443188	-0.465364854941024	0.648758418859376	-0.717316093961775	0.473179078958205	0.801058331317974	-1.02505671636526	-0.928851226433348
STEEP1	0.123994621815227	0.0992875235686351	0.211722160268382	44.494352178428	0.219409272242033	0.231310939847383	0.948546888386678	0.342851114553756	0.71679033003915	0.108475075496972	0.170110883446934
NKRF	-0.382099507636686	0.164743559911764	0.0203755625944419	84.254537681476	-0.612317979571612	0.313000883331711	-1.95628195375632	0.0504319488548122	0.324089424182768	-1.06630080320139	-1.16468945321022
SEPTIN6	0.0386567108533897	0.0899072807603939	0.667223311134753	740.919674911898	0.0340195503504364	0.172478732242426	0.197239102515089	0.843640432216688	0.958008029795971	-0.0896163733112702	-0.127412448455534
RPL39	-0.790033733055247	0.21246994577133	0.000200542838738972	184.90982674523	-1.12461944687729	0.372295547988343	-3.02077060269468	0.00252132300234693	0.0786055788414305	-2.01322205802057	-1.98685822252546
ENSG00000286366	0.0715360227017706	0.158250429001235	0.651237896011234	18.7058345266029	0.158580254749525	0.397446146165103	0.398998093904399	0.689894608742563	0.903880669888053	-0.0132949535992695	0.0724892258055953
UPF3B	-0.0423874742451907	0.075717381165905	0.575607896952044	178.682908632175	-0.0848997250289695	0.168026921874504	-0.505274536257822	0.613366025031759	0.870699769677495	-0.277740969551274	-0.318260455978824
RNF113A	-0.0796038597096562	0.17220183810486	0.64388722732308	21.902507366228	-0.205289579841766	0.396818500138723	-0.517338732367566	0.604919720618196	0.866661810636811	-0.364129863220804	-0.511468527956525
NDUFA1	-0.186281851814515	0.203328167849305	0.359581131151762	54.4926276987258	-0.204651938054533	0.390568260394395	-0.523985072027808	0.600288922774826	0.864694741819186	-0.611757181183341	-0.510445206344289
NKAP	-0.0403854129014625	0.0972013652336126	0.677789125009501	82.5394542522789	-0.0366050078625617	0.214497831392842	-0.170654442634068	0.864495486740543	0.964733625406879	-0.273093665349517	-0.240754513265134
RHOXF1	1.24214922499367	0.297519380923805	2.97960494733922e-05	251.941402244445	1.8655614567098	0.479798928519705	3.88821513725658	0.000100984098845707	0.0137349471583881	2.70400223146725	2.81194387043291
ZBTB33	0.157957364296743	0.194394063596841	0.416468827050791	58.5716722457298	0.229047768178543	0.364733752994665	0.627986212676876	0.530012971957935	0.831744713316009	0.187311419014604	0.18557925675425
TMEM255A	1.27763413551946	0.567250878039009	0.0243016521870512	88.9269397664057	1.86038553447025	0.817700543012012	2.27514283849867	0.0228973625694879	0.226177698741063	2.78637192223725	2.80363727384996
LAMP2	0.0680474175681732	0.0925123129529101	0.462004694329201	445.158770343843	0.104263822218658	0.183157130446757	0.569258876049965	0.569180470536019	0.849993567063744	-0.0213929119093014	-0.014680687492451
CUL4B	0.157891188989923	0.0811995576414233	0.0518371896515324	139.905587906785	0.256605654553762	0.206008491861231	1.24560717005109	0.212908648685382	0.594041530813896	0.187157808945463	0.229805625351637
MCTS1	-0.187659432119981	0.0682608179887088	0.00597494903401093	150.07531148069	-0.276165990570141	0.173512945780432	-1.59161605681923	0.111470999998422	0.456671597807845	-0.614954902752616	-0.625214779140419
C1GALT1C1	-0.304234280381029	0.105453502161706	0.00391402736832512	38.8521807868119	-0.496937327885963	0.269374101378213	-1.84478509754077	0.065068806093899	0.367072293994616	-0.885555393511741	-0.979520418075328
THOC2	-0.154033860840787	0.0220958738623824	3.14339352034383e-12	876.870973991857	-0.181190301285106	0.0873569928619566	-2.07413620076674	0.0380666633616507	0.285711353834398	-0.536901221140007	-0.47279271799541
XIAP	-0.0645576008062578	0.0635107911439801	0.309399728933963	492.656435715119	-0.0897116509809483	0.127350177418917	-0.704448574781668	0.481153464768457	0.805205844039218	-0.329203589637062	-0.325982891869514
STAG2	0.286154078267039	0.0777344213388571	0.000232160766530042	1314.19765351634	0.405921679228279	0.17644201508937	2.30059534869104	0.0214145141976695	0.218626547167143	0.484889277631134	0.469435960379434
ENSG00000225689	-0.277503771060588	0.141186940360756	0.0493557079237962	2134.26532162945	-0.391405570534773	0.272373829529685	-1.4370160716638	0.150713426940494	0.518673379249778	-0.823506940966	-0.81015741483932
SMARCA1	-0.104525673466368	0.0773780656522758	0.176745502162838	493.89054615614	-0.148213104122034	0.183761079971882	-0.806553292703288	0.419923892580987	0.772043674758597	-0.421979863746406	-0.419869149867406
OCRL	-0.167311628859252	0.0407955554184974	4.10974062660967e-05	243.148008344661	-0.21323371506101	0.117049774135973	-1.8217353825331	0.0684951465139443	0.374201782450639	-0.567722368201994	-0.524217700647421
SASH3	-0.00311365092073264	0.121571035146344	0.979566988010353	273.430479400974	-0.0186749227523381	0.216590928395366	-0.0862220910667543	0.931289869968147	0.983344946733018	-0.186576228407565	-0.211979354594753
ZDHHC9	-0.213810084015509	0.114407072824307	0.0616431681290498	31.1364627159604	-0.328422736575478	0.32062601148367	-1.02431719452745	0.305685479043131	0.687029085548726	-0.675657355658707	-0.709079197443933
ENSG00000235189	0.433136895382889	0.200146409405983	0.0304566560511358	26.6962001069387	0.534081289198459	0.418033943443658	1.27760268651591	0.201389552842221	0.5819748997264	0.826074559345097	0.675113350606843
UTP14A	-0.253384023861881	0.135683226643339	0.061836323227298	80.575492291776	-0.344602862575122	0.270308187638714	-1.27485173714275	0.202361724367471	0.583422097017515	-0.767518745173194	-0.73504592822543
BCORL1	0.245086796208183	0.127487588880923	0.0545508545152887	118.547741433289	0.388460118611669	0.247306261290584	1.57076540069978	0.116237151552645	0.462674518935709	0.389561453104315	0.441412714851785
ELF4	0.0659487699594415	0.0654721411494379	0.313800299534556	173.137411644735	0.129139695514181	0.149138258059364	0.865905886219867	0.386541774906885	0.747663143532131	-0.0262644179101634	0.0252414432025578
AIFM1	-0.071604128711278	0.0688298781330515	0.298197801307813	103.203797976877	-0.121851304545479	0.196915044571514	-0.618801396361701	0.536047202219521	0.833785661993902	-0.345560410492419	-0.37756232527684
ZNF280C	-0.155423846105573	0.0583402927240797	0.0077196687127804	125.242284248627	-0.204584446926559	0.158599620865116	-1.28994284986691	0.197070501613987	0.577585033974974	-0.540127737840736	-0.510336892975762
SLC25A14	0.0074179522433434	0.118626214606351	0.950139060047043	31.9111605460112	-0.0489001901074274	0.293943502770211	-0.166359146048739	0.867874322624906	0.966224727669175	-0.162129642997498	-0.260486478718858
RBMX2	0.0703583770645483	0.128654900933165	0.584463393990648	41.0311665032262	0.0402670075929578	0.284821262792759	0.141376409886423	0.887572589261126	0.971846180014388	-0.0160285748917381	-0.117386195242856
ENOX2	0.0199488081289595	0.137694440786842	0.884807695842034	924.747564662352	0.0292754313695208	0.25560930290064	0.114531947927187	0.908816122236473	0.977780194335513	-0.133042272927014	-0.135026064095829
FIRRE	-0.236901603516761	0.158696740741989	0.135491017525583	329.22337589785	-0.352557757176831	0.284633316327828	-1.23863840581041	0.215479438436494	0.597443774535951	-0.729258767992696	-0.747812368148229
STK26	-0.0570225635155977	0.157924297302103	0.718043154874759	105.900320760153	-0.098459926646722	0.324364828960363	-0.303546864073705	0.761473138683733	0.9294875985197	-0.311712811659166	-0.34002259211786
RAP2C	0.000650981031810895	0.0813660671284193	0.993616476845953	129.589112390827	-0.0109877954063299	0.199287745939515	-0.0551353288408652	0.956030650594611	0.989079428503111	-0.177837540182087	-0.199642641871917
RAP2C-AS1	0.102865501882104	0.140148325477766	0.462963389175848	181.448862657856	0.19253979385918	0.286638873486916	0.671715568502499	0.501764788221689	0.818718834626718	0.059428902085634	0.126989308780446
MBNL3	-0.096386870747	0.0494536911030578	0.0512914964408073	342.187468789988	-0.101084622386281	0.128166500619161	-0.78869768541663	0.430288721051001	0.777507458438656	-0.403087589444485	-0.344234844090062
PHF6	-0.0641617070599368	0.0507058472532692	0.205738377045758	291.167138504669	-0.0821630408177409	0.147387399931245	-0.557463126807781	0.57721104539047	0.852938846545679	-0.328284617460465	-0.313868478923236
HPRT1	-0.329686054793571	0.0825754243456979	6.53680658525439e-05	289.434624977844	-0.476751146615201	0.175979903044852	-2.70912268029658	0.00674613898810651	0.125321021619937	-0.944635570320565	-0.947124555733098
MIR503HG	-0.554854888903318	0.146656572082795	0.00015472418158325	250.987301286699	-0.805353595068547	0.260157547287108	-3.09563802190895	0.00196389948048512	0.0689757700998406	-1.46731089799772	-1.47448332372519
LINC00629	0.295905931122308	0.176221463618038	0.0931187664873728	30.9917778220627	0.37264749254605	0.402649742626749	0.925487969059722	0.354712138946971	0.726144912958428	0.507525860117069	0.416035767601593
PABIR2	-0.111826831132353	0.0584147906245788	0.0555744076906979	209.638715124654	-0.17113739836338	0.146230497950638	-1.17032630512651	0.241869679886476	0.622472601985806	-0.43892774639002	-0.456659282214581
PABIR3	0.481962537247611	0.167117013926077	0.00392680621921973	98.2607102843936	0.738349888244741	0.326382427569363	2.26222316484189	0.0236836187947417	0.228474006097053	0.939411551391929	1.00293451335089
MOSPD1	0.0752173724925121	0.104218962373565	0.470463911491168	40.0774094372525	0.178650929475006	0.249292860792444	0.716630748699003	0.473601966353623	0.801095982852599	-0.00474958489503655	0.10469971707192
RTL8C	-0.306358449174185	0.388173288995367	0.429976922045853	20.8512838310442	-0.322327903846177	0.694196698417639	-0.464317828910589	0.642420052202023	0.884491563298906	-0.890486140808072	-0.699297884205488
RTL8A	-0.248052167772933	0.200663178739282	0.216398405496063	20.8279019295637	-0.349169514066541	0.456993132107769	-0.764058559164953	0.44483234647057	0.78489540936889	-0.755142122806974	-0.742374734555691
ZNF75D	-0.213066925771511	0.0445341263350992	1.71540041837538e-06	426.362310367788	-0.240120296108214	0.141781018214649	-1.69359974368843	0.0903413668007329	0.421618738645833	-0.6739322924179	-0.567366722583531
ZNF449	0.0375653911035438	0.0779097457209726	0.629688386466056	79.8864197943135	0.0102296070251068	0.21396894518491	0.047808839812088	0.96186859146287	0.989859364342487	-0.0921496098051505	-0.16559182070823
INTS6L	-0.00652519638825175	0.0542518913794573	0.904264575159384	480.255644516032	-0.0114597197007213	0.136323196905608	-0.084062873823713	0.933006442522647	0.98429780010805	-0.194495311224559	-0.200400011196605
MMGT1	0.162156090611538	0.12217102197825	0.184413542305062	46.5784462225711	0.112298898406103	0.300730739234835	0.373420085661449	0.708835812697999	0.90995097485252	0.197057752964812	-0.00178556787639775
SLC9A6	-0.0678321891697106	0.0536681363518839	0.206259021575554	145.684870964726	-0.0978137872277507	0.133624224378053	-0.732006398413308	0.464164662435631	0.796749798887175	-0.336804759455445	-0.338985633052145
MAP7D3	0.0877589007300723	0.173039628923024	0.612042061809505	95.5742493159191	0.0832148303647535	0.306310100082871	0.271668581422029	0.785876861375439	0.937941028060466	0.0243625584753205	-0.0484612343623759
HTATSF1	0.190872179282399	0.185584405060175	0.303718190238018	40.2840146375739	0.281158300056374	0.355908951782541	0.789972543956018	0.429543803038397	0.776821013312259	0.263715250726393	0.26920902281306
ARHGEF6	0.048557819225864	0.107385033928695	0.651136265653778	1342.17147575682	0.0602992382320919	0.229974472080543	0.26219970280429	0.79316748250704	0.94005480792786	-0.0666333300166208	-0.0852374011005414
ENSG00000232611	-0.0442370167776666	0.186859847745992	0.812859263586775	90.8811651850874	-0.0894782776190227	0.347352679564971	-0.257600654559759	0.796715124490825	0.941467519296262	-0.282034237991539	-0.325608361828102
RBMX	-0.150000665101508	0.0498385804978876	0.00261480119219331	630.99872491869	-0.222057579366497	0.115646603085661	-1.92013922970151	0.0548403152197528	0.337384587732614	-0.527539126634574	-0.538378709583822
ENSG00000291054	-0.228322918683296	0.162946278302436	0.16114951611607	234.178344536987	-0.334291838174252	0.288711646473373	-1.1578744475938	0.246915276522511	0.62895047901196	-0.709345413091258	-0.718498245302273
FGF13	0.369078490291495	0.376336799115239	0.32673416149488	154.829412336125	0.558660226334095	0.611458643052453	0.91365169612325	0.360899893096496	0.730953686279713	0.677378368755499	0.714558942285823
MCF2	-0.448375888821752	0.127995288025186	0.000459936198585573	173.394363547237	-0.696817543171269	0.25093371850551	-2.77689880547468	0.0054880262497878	0.114160169569115	-1.22014549218831	-1.30029886806858
ATP11C	-0.29667208457471	0.0249718694581738	1.49915987117912e-32	1318.40799187782	-0.465748737360826	0.092757289457871	-5.02115510363595	5.13616626743576e-07	0.000454073784943232	-0.868001573567459	-0.929467301453218
FMR1	0.0540893580527992	0.104228796808488	0.603796786970884	278.150193413734	0.0642126609517322	0.217192210808141	0.295649004689469	0.767498145310329	0.931467465210551	-0.0537931921691331	-0.0789569312081973
IDS	0.256170403312335	0.111496016632122	0.0215860190669163	267.371582103401	0.392859457236203	0.212841126538104	1.84578734207118	0.0649230892336103	0.366615127037926	0.415289382983739	0.448473008552987
EOLA1-DT	0.387693633720936	0.165822811201055	0.0193872790732342	49.9295214898389	0.571836733397407	0.34817449326217	1.6423854833238	0.100510141448633	0.439693487809119	0.72058894996319	0.73570530490136
TMEM185A	0.120183332877491	0.0719845899953258	0.0950044124143844	83.7515725381486	0.157773926197575	0.201295642243506	0.783792060469529	0.433162133297189	0.780459575858814	0.09962808429466	0.071195186659646
EOLA2-DT	0.228281649013762	0.101055299487429	0.0238847837590483	621.993775222658	0.328612055258852	0.209289502481972	1.57013157067999	0.116384505170208	0.462674518935709	0.35055234311254	0.345365344830636
MTM1	0.138960976940973	0.0624572670921521	0.0260881634047879	466.296270297868	0.239440278402889	0.147810534235324	1.61991349020959	0.105250861564825	0.444609510062274	0.143215871666254	0.202257712481077
MTMR1	0.00294735861709163	0.0742582960537282	0.968339771281761	294.95423765353	0.063140629565511	0.17737842466238	0.355965668799304	0.721866275729002	0.914767983484986	-0.172507051566277	-0.0806773844602878
CD99L2	0.108494296276374	0.111655369086783	0.331205280341792	226.600518879873	0.142957102863411	0.23419095508204	0.610429650510332	0.541577231755433	0.836876165598783	0.0724947953567182	0.047416356843134
VMA21	-0.375591635409175	0.103660989616363	0.000290903167315909	75.2931326532392	-0.562656442909212	0.231423604438225	-2.43128372438519	0.015045427685646	0.184739343715517	-1.05119434203218	-1.08498996553402
GABRA3	0.374562678675239	0.613813291653392	0.541714429939823	25.7138497805095	0.512117901502623	0.929158319380065	0.551163231088872	0.581521783016093	0.855149167734808	0.690108593930087	0.639865332429483
NSDHL	-0.25840045773593	0.169128395943834	0.126553253077844	23.266180726771	-0.222509591872672	0.422023639715123	-0.52724437906576	0.598023893882393	0.86431143685096	-0.779163190681188	-0.539104123406803
ZNF185	0.503293480781432	0.278166598585545	0.0704006948507967	49.6140189559179	0.788998415255735	0.489954647407512	1.61034989550675	0.107321492284698	0.448453109388153	0.988926209782747	1.08421797587787
PNMA5	0.490274858488527	0.235988921619226	0.0377523590705481	29.7078780331359	0.775912045704978	0.467149976910649	1.66094848347469	0.0967237936794866	0.43422212345702	0.958706607235387	1.06321627075894
CCNQ	-0.00776586411055818	0.153972344088786	0.959774354041676	21.3707452044471	0.128357502002091	0.414781364871543	0.309458217926072	0.756972990581993	0.927353967507823	-0.197375223139806	0.0239861372582221
BCAP31	-0.0431068075934137	0.123070453469321	0.72614266351334	137.74970467232	-0.0681586791706954	0.231283354588337	-0.294697728213133	0.768224798773351	0.931837873134645	-0.279410729022997	-0.291393531035713
ABCD1	0.195793971590923	0.181129380417527	0.279714031430294	46.1086508333287	0.350344877093927	0.357224151387465	0.9807424154643	0.32671978160754	0.705166808060326	0.2751400085877	0.380243338594472
IDH3G	-0.0939921900194953	0.146094777808603	0.519987629066221	31.3007302909201	-0.0568613682575337	0.348610829071732	-0.163108439313093	0.870433055173299	0.967608220215548	-0.397528913711765	-0.273263002815883
SSR4	-0.20921346751983	0.316431644818483	0.508506627659816	32.657857484475	-0.202092061653527	0.617506007224791	-0.32727140997668	0.74346261437584	0.922439340445074	-0.664987415288921	-0.506336979910188
ARHGAP4	-0.0299139715168672	0.140929802542488	0.831903028290173	573.593311308932	-0.0698314124267677	0.239577236970664	-0.291477660022093	0.770686027212682	0.932022998936719	-0.248786731050262	-0.294078022746757
NAA10	0.0118292470765856	0.161442473021194	0.941589504017296	119.013190598852	-0.0191689098507518	0.298717203883962	-0.0641707595060312	0.948834259926583	0.98830619833948	-0.151889882323862	-0.21277213148625
RENBP	0.629663018262704	0.121571393067714	2.22638539227516e-07	205.54513409409	0.896818565171118	0.231862887865652	3.86788318487071	0.000109784230999938	0.0140678566859067	1.28226271735307	1.25725351378006
HCFC1	0.0622974553280489	0.128721905742361	0.628407630957903	95.9457670363199	0.0846851869899555	0.254871028721805	0.33226682300714	0.739687789530508	0.921602101602693	-0.0347400672111024	-0.0461015274824511
TMEM187	0.797895651186011	0.13967701041023	1.11371859766566e-08	32.9803139313073	1.03787726072102	0.325857288920011	3.18506688667563	0.00144720554633885	0.0591157196271813	1.67277433894064	1.48363204580225
IRAK1	-0.256657565057775	0.139818149549469	0.0664090362451032	212.869055837451	-0.37293325070472	0.252920540813749	-1.47450756472701	0.140344982444224	0.502064655357038	-0.775117484243781	-0.780512048916505
MECP2	0.0520562330252687	0.0716146745523334	0.467291271295156	671.966289660911	0.072781285910257	0.144026326767414	0.505333209169394	0.613324821631095	0.870699769677495	-0.0585126032464901	-0.0652055440143936
EMD	-0.441082162825749	0.257540906664443	0.0867735687347825	43.1713040705602	-0.72438244819035	0.43936592393803	-1.64869965721902	0.0992091804253417	0.438209691692134	-1.20321486038031	-1.34453650056068
RPL10	-0.192835470322753	0.247981020544582	0.436791951312782	463.167587419454	-0.249971067321177	0.406299384994587	-0.615238606193084	0.538397155557894	0.835788485430836	-0.62696983134786	-0.583175766597328
DNASE1L1	-0.0224488643081214	0.208429900404179	0.914230000462994	58.4088897600559	0.00526442385005607	0.371433246577064	0.0141732704289943	0.988691744953273	0.996686317647752	-0.231458278949407	-0.173560211979732
TAFAZZIN	0.038244837180931	0.0923932361138958	0.678921369804538	206.205887415407	0.0179082124594087	0.193339071826661	0.092625935824624	0.926200738512418	0.982075934448259	-0.0905724390455228	-0.153268784404665
ATP6AP1-DT	0.308704471633412	0.182976842536246	0.0915796695877076	16.7038086259584	0.345795022204923	0.436523935374867	0.792155925901222	0.428269763888168	0.776203670763487	0.537234595705984	0.372941488349285
ATP6AP1	0.00499541606341317	0.175595520830738	0.977304501981026	129.020483611612	0.0166791106619233	0.311535611560888	0.0535383758484492	0.95730295497432	0.989420222204738	-0.167752978467795	-0.155241312645734
GDI1	-0.387853553074914	0.181506662329539	0.0326097269282893	166.451473272553	-0.557265322249076	0.32059537765681	-1.73822007766318	0.0821720426454655	0.403748857412833	-1.07965743666617	-1.07633800702668
FAM50A	0.303209301971554	0.200735778244684	0.130918545463795	125.676949032498	0.419882929676606	0.3468539350589	1.21054682457417	0.226069134605355	0.608404358994785	0.524478880133671	0.491841721111628
PLXNA3	-0.106620595157204	0.181370447197821	0.556625659788352	69.5384515618239	-0.192699623555862	0.334530109895173	-0.576030730436328	0.564594410435469	0.847428691470603	-0.426842720924422	-0.491263493370632
FAM3A	0.314479471534948	0.0982386980202159	0.00136867376087311	47.9670741670271	0.473461737069329	0.254134726212551	1.86303439960952	0.0624574266040407	0.360221607212587	0.550639869920796	0.577827854173334
G6PD	0.071806901230167	0.220893486374055	0.745124476789333	31.1325551991395	0.223458830834065	0.487062915365079	0.45878843119594	0.646386103229024	0.885938221948393	-0.0126661742029109	0.176609831461647
IKBKG	-0.0136258180018185	0.108273069050557	0.899853204436367	44.4532751264562	-0.0172519403628988	0.276272627721412	-0.0624453479347052	0.95020818297	0.98830619833948	-0.210977697622552	-0.209695676419799
GAB3	0.00618064502829836	0.0272401317094251	0.820505523003777	1292.91184077175	-0.00458268156657412	0.0947285053729574	-0.0483770069899399	0.961415783608975	0.989859364342487	-0.165001754302856	-0.189363372927693
DKC1	-0.197337315992922	0.0805637366063213	0.0143072248276205	106.176684417662	-0.285845176409872	0.18772000530956	-1.522720905204	0.127828545514148	0.481132430519235	-0.637419784024974	-0.64074845377867
MPP1	0.168673340771009	0.122373232141502	0.168094757880957	148.386642407375	0.27643441398082	0.24175862771266	1.14343143240114	0.252859508235159	0.63530293078298	0.212185982749025	0.261627878020426
F8	0.213968206806002	0.189189979987508	0.258067684813972	30.7167521224558	0.341345917794776	0.407826656567874	0.836987755208117	0.402599450869123	0.759090811892862	0.31732712735074	0.365801327856122
FUNDC2	0.0764601482475065	0.128658628896675	0.552320184236577	51.4914664745197	0.160454365988586	0.278854564140441	0.57540519906203	0.565017288780121	0.847457462824958	-0.00186477968858281	0.0754968996642744
MTCP1	0.706721221114549	0.272069383276035	0.00938840192915956	20.8570725980051	0.982470489640864	0.51604075343093	1.90386221070496	0.0569281318023144	0.344898188873968	1.46113481386253	1.39471229893859
BRCC3	-0.00907983204789751	0.0443095928947053	0.837636211218673	225.96201927108	-0.0266711146889709	0.127395584744868	-0.209356664458855	0.834169819858817	0.955001374562259	-0.200425283886097	-0.22481207068734
VBP1	-0.00887669334456649	0.120738913648566	0.941392537616086	49.6351337188025	0.121346025560229	0.30181038592275	0.402060469818583	0.687639524064034	0.903685961917662	-0.199953746211946	0.0127337452094412
CLIC2	0.316569302988475	0.49341159156198	0.521137637518809	178.084387250381	0.45841541453245	0.63570496202075	0.721113475463933	0.470839700787904	0.800236638747771	0.555490911336368	0.553680711773126
TMLHE-AS1	0.64329722371257	0.192592477179454	0.000837183398670309	113.223708796844	0.921882583983284	0.361321387509498	2.55141991548743	0.0107284977208318	0.156959759348899	1.31391124824013	1.29747759045364
TMLHE	0.096077807559139	0.0513809491241894	0.0614961628756055	673.963604225442	0.133157874968325	0.137790876054757	0.966376575727766	0.33385578093271	0.708331025726625	0.0436729011787824	0.0316900323000603
SPRY3	-0.0228410982943379	0.0786275772308772	0.771435821863868	258.489616268672	0.0180656405151364	0.197299526614599	0.0915645406003708	0.927044025558322	0.982075934448259	-0.232368755872567	-0.153016135448741
VAMP7	-0.0803385308217141	0.0551120905471554	0.144915064157411	164.221304032102	-0.0739045941957756	0.164963132385152	-0.448006734154544	0.654148336563293	0.889266049539227	-0.365835225624744	-0.300614882498174
WASH6P	-0.0050625382306442	0.313084819773298	0.987098879212974	32.3971736197566	-0.0999242492373335	0.528573141318587	-0.189045264365989	0.850057340521867	0.959748528751917	-0.191100101870521	-0.342372615256648
RPS4Y1	2.46575255736702	1.43772996437641	0.0863394033710627	100.164612733074	3.55052760713006	2.00512719355817	1.77072438024718	0.076606546185733	0.39310083836684	5.54430326701548	5.5160675839851
ZFY	2.94135800126934	1.29399835954169	0.0230215358912799	105.588458926259	4.23676430276822	1.75401942689622	2.41546030665423	0.0157153352738579	0.18902692389168	6.64830699035279	6.61737690187377
LINC00278	5.86748431384991	2.18464843703052	0.00723607925823517	912.631892126023	8.34457934365222	2.6147563462557	3.19134108063322	0.00141613992882372	0.058620615046994	13.4406059126244	13.2098179786101
ENSG00000289826	1.91430967548254	1.3596082690255	0.159135157380476	52.8427451842	2.80825127882736	2.06246892695492	1.36159689104918	0.173325136945267	0.550037555861294	4.26426115939535	4.32482286914548
ENSG00000291032	0.660498071862423	0.364793451650517	0.0702014977737558	45.8306512842186	0.931133551891342	0.576735576852207	1.61448953257474	0.106421285479173	0.446803341375755	1.35383888289079	1.31232403807352
USP9Y	4.03310148249747	1.41210280264767	0.00428885131903334	467.025075239689	5.7993339019343	1.89486165804896	3.06055794485048	0.00220925007128822	0.0731274815910957	9.18252707479036	9.12507208977226
DDX3Y	8.94268704483767	7.74935761184959	0.248503959013503	89.5918343234821	13.0841309271064	3.18720538767845	4.10520482228379	4.03956799480119e-05	0.00819634968387777	20.578949908798	20.8161036154021
UTY	5.16198837664618	1.65449572991	0.00180865253378197	665.424440272093	7.40937311525726	2.10980075290597	3.51188286621466	0.000444944057769815	0.0312901852444148	11.8029666646762	11.7089490509858
ENSG00000290853	3.95408125800898	1.38170320891385	0.00421316686395253	157.205800072253	5.6981524042534	1.78067667206407	3.19999272953264	0.00137431054310588	0.0573548190088214	8.99910061663535	8.96269061570917
NLGN4Y	4.10964073205327	1.41086296341707	0.00358139644058099	431.224150458581	5.93132202076037	1.86355277246135	3.18280335733469	0.00145856635614941	0.059383801940991	9.36019454595664	9.33689367558613
TTTY14	2.68475816875496	1.27564113360306	0.0353231477381998	579.232490794645	3.79076230678523	1.87037806873253	2.0267358616721	0.0426894328767367	0.302096689945895	6.05267215451228	5.90160906681761
TXLNGY	9.89292196008735	7.21575250039851	0.170369543719335	188.871026223208	14.767312243932	3.18696371609814	4.6336618673563	3.59253613245795e-06	0.00211737236721105	22.7846918697673	23.5173629326298
KDM5D	9.63973780575824	7.98747920600151	0.22748757622167	103.997780075125	14.0559338870898	3.18728866492613	4.40999713699154	1.03371985816106e-05	0.0045357181291984	22.1969857098547	22.3757049334083
MT-ND1	0.47363513640643	0.136953270895082	0.000543453694075178	440.094173176768	1.02785923846798	0.386185180024903	2.66157090337258	0.00777769582134592	0.134326168567308	0.920081491880933	1.46755458838236
MT-ND2	0.293980994203002	0.24090425978207	0.222342477430945	600.978335254507	0.679955186304024	0.504834154439085	1.34688824106902	0.178016229248532	0.55526886829866	0.503057581729281	0.90921957538355
MT-CO1	0.435267384787392	0.199863769840488	0.0294194143826651	1485.63049459382	0.840011462200108	0.424464089986059	1.97899299850712	0.0478167945602217	0.316079752666915	0.831019978421471	1.16608643947189
MT-CO2	0.260618868990877	0.166172366468177	0.11679605095329	1280.15564075691	0.670058341105085	0.412189066098367	1.62560920756006	0.104032815232936	0.444165818299992	0.425615426840499	0.89333658937512
MT-ATP8	-0.134274952700492	0.375695696944476	0.720789765549619	28.7490088367057	0.143082198039687	0.763697907845605	0.187354445481359	0.851382737337974	0.960229467342929	-0.491035665066922	0.047617116266423
MT-ATP6	0.521457019663183	0.229724087107463	0.0232119830770274	916.353041128199	1.05290157900182	0.513338912736984	2.05108467890742	0.0402587010787913	0.292418980781808	1.03108849957889	1.50774387459651
MT-CO3	0.303237108677521	0.203959170049474	0.137079798968534	1474.42984256754	0.744385122033219	0.443785663063934	1.67735279435104	0.0934735144669928	0.42702757752337	0.524543426718061	1.01262017902446
MT-ND3	0.426943912482232	0.387909176656228	0.271058357008156	827.768110095509	0.960732610239671	0.815157390537035	1.17858541355643	0.238563302694008	0.619533780412031	0.811699038062599	1.3598261885224
MT-ND4L	0.622369997568906	0.371680283712223	0.0940369378973979	178.448303698744	1.17545820453002	0.71177713033434	1.65144137741245	0.0986484817497386	0.437815718766012	1.26533372273462	1.70442929599865
MT-ND4	0.511158972125677	0.250747883608538	0.0414962051248755	1394.96558649616	1.02671501664216	0.525563968130449	1.95354909944535	0.0507545652687328	0.324689234431745	1.00718405741938	1.46571828005534
MT-ND5	0.520895368275665	0.290743072773169	0.073197019531507	305.502215084722	0.979757818016282	0.570364616862732	1.71777454114423	0.085837746929919	0.411898123941234	1.02978476087912	1.39035885856515
MT-CYB	0.676706436892708	0.390319337571088	0.0829668688084069	1025.72980765116	1.20599496585704	0.802005814059423	1.50372347022373	0.132652583420399	0.489225573597817	1.39146270652878	1.75343632229344
ENSG00000278384	-0.259302145778086	0.142526742320373	0.0688622034763056	103.257924770601	-0.357115498647141	0.285013713037762	-1.25297654923651	0.210214241240406	0.591592010875966	-0.781256242744808	-0.755126875200511
ENSG00000273748	0.0228400370953069	0.241248482659665	0.924573512556395	228.396374125292	0.0379340343005862	0.419212975264392	0.090488693191478	0.927898878618225	0.982384601635548	-0.126330979806232	-0.121130275443762
ENSG00000271254	0.18403301377636	0.0989345979299304	0.0628645620858225	41.8118471365725	0.366636275884672	0.2649002674717	1.38405400411248	0.166341919339886	0.542153966223111	0.247839771839449	0.406388645896937
