## Supplemental Tables 1-52 for "Integrative analysis reveals generalizable human neurodegenerative disease-associated glial states": Mathys_2024_AD_AnG.csv (part 1 of 2)

gene	nebula_logFC	nebula_SE	nebula_pval	DESeq_basemean	DESeq_logFC	DESeq_lfcSE	DESeq_stat	DESeq_pval	DESeq_padj	nebula_zscore	DESeq_zscore
UBE2J2	-0.218510445021005	0.105496695426697	0.0383350721210335	18.3631141837861	-0.329563706056132	0.20246844680095	-1.62772872150361	0.103582420192703	0.53633457159318	-1.27292121916456	-1.25970012098729
CCNL2	-0.180820757024492	0.0958672943657073	0.0592738169940443	24.1841960218648	-0.27633947873346	0.175147712515216	-1.5777510009413	0.114622824581578	0.557656783639952	-1.07045423926123	-1.06167610905477
CDK11B	-0.158148787552448	0.0858200990796174	0.0653590525228518	17.0117670024333	-0.260030572829754	0.171097366143554	-1.51978127244567	0.128565957414051	0.566554488259168	-0.948661636788902	-1.00099782137005
CDK11A	-0.027415056506629	0.101492393721227	0.787068458203862	22.4378114863206	-0.0468412731361574	0.173515099894368	-0.269955025036285	0.78719485419246	0.957605933739314	-0.246367054281606	-0.207813917159058
GNB1	-0.0472028699352131	0.036001303567295	0.189809335684894	164.840313957724	-0.0802178165510028	0.0629216956278676	-1.27488326165633	0.202350564428046	0.67088775334452	-0.35266612537359	-0.331993400148608
CFAP74	0.308864694657729	0.16855720901638	0.066891437487487	21.9611379214823	0.42664985587921	0.260169305674267	1.63989312564556	0.101027390445608	0.529864608746632	1.5601097100575	1.55383895595164
SKI	0.0101062392879242	0.0684334612163447	0.882595480746356	154.896107356074	-0.0125672110896928	0.111858187176553	-0.112349497224171	0.910546297088195	0.979656164642957	-0.0448046682441949	-0.0802951608881907
RER1	-0.0749534013155291	0.0924148026915949	0.417334623865112	14.7017792865928	-0.138896174228072	0.183690547197885	-0.756142198642607	0.449563943680307	0.837814360272756	-0.501740489687909	-0.550309839584734
CEP104	0.124856530247251	0.129862657863522	0.336325653013942	14.3727238655088	0.148186112928472	0.228076357309509	0.649721499749214	0.515872133659545	0.867422663053065	0.571627732462143	0.517797470134478
NPHP4	0.0288176692419286	0.101004908118038	0.775406963892627	17.0943973240633	-0.0164031568738896	0.196412580673439	-0.0835137790952503	0.93344302153267	0.986979901292385	0.0557121286263578	-0.0945670331529987
RPL22	-0.182121364214412	0.183065892396662	0.319813844338393	13.8615683871526	-0.28812046592292	0.301549448761553	-0.955466730601615	0.339341722052834	0.768928805398958	-1.07744103124019	-1.10550799662054
PLEKHG5	-0.380465033154753	0.311676628060246	0.222197958907237	12.7215482476684	-0.569572661869743	0.483925516856161	-1.17698414741589	0.239201833631229	0.701786764874165	-2.14293256932383	-2.15266820564939
DNAJC11	0.0254278425513415	0.0838459257304196	0.761685118738627	22.7763469833028	0.0245551525248701	0.167202990713872	0.146858333215405	0.883243840525479	0.978249979046627	0.0375021616852047	0.0578208765848838
CAMTA1	-0.172242096316234	0.102310613518717	0.0922742209822041	39.7575321244542	-0.304306084169387	0.195316028388085	-1.55801900479331	0.119228743054533	0.563336100761459	-1.02437013462823	-1.16572758499225
PER3	-0.594275415699614	0.574343773674263	0.300807480011369	13.4572868119431	-0.856290599206049	0.843923272411372	-1.01465456303787	0.310270520254502	0.746999502172978	-3.29151046229655	-3.21941992944881
RERE	0.0674178929124577	0.0399330045611574	0.0913584536774276	363.857123965826	0.070343048350095	0.0777987316648208	0.904167032608616	0.365906838386064	0.786738091570227	0.263070457272861	0.228177559722622
ENO1	0.388763418419419	0.145404553112978	0.00750268130281855	32.4505055057282	0.527113342916907	0.237223276399985	2.22201358532851	0.026282387508717	0.283299473272061	1.98932136337914	1.92761953965701
SLC2A5	0.121804072605385	0.0634878943125461	0.055042559558324	198.950707908136	0.169589739164572	0.102086179282401	1.66124092758371	0.0966650687452087	0.516328354587647	0.555230093933308	0.597430978226218
MIR34AHG	-0.192990102098293	0.0821603012748003	0.0188266424594455	72.210326270468	-0.310981041279691	0.134422332470782	-2.31346261862615	0.0206972177208124	0.251932556091151	-1.13582730747877	-1.19056217354244
H6PD	-0.0751009383689607	0.114277305421275	0.511064178041122	15.0084026082099	-0.103953427213199	0.205718512281717	-0.505318777878592	0.6133349559775	0.912794722612922	-0.5025330508159	-0.420303199753614
SLC25A33	-0.31848004285044	0.141833383955052	0.0247391361809937	14.0527719241535	-0.41242770516338	0.248797466329538	-1.65768450638927	0.0973811626804607	0.518143055923958	-1.80995253013081	-1.56800072718511
PIK3CD	-0.199069794971954	0.0558807196195976	0.000367471900712643	92.8349938474229	-0.336144429718696	0.101831811730256	-3.30097662024433	0.000963489109866314	0.0576732013916716	-1.16848709110404	-1.28418410819823
CLSTN1	-0.321724423387721	0.225905361232657	0.154401385600207	14.2583257073264	-0.415545005485363	0.353150719773583	-1.17667891418084	0.23932368702264	0.701786764874165	-1.82738116814716	-1.57959883479906
UBE4B	0.111075603111539	0.0848332992904231	0.190419321518022	45.5318119806668	0.0921926177932117	0.159134245957559	0.57933864102262	0.562360697280237	0.895308968871914	0.497597331953294	0.309470226949021
KIF1B	-0.391794899471126	0.239920251069191	0.10246450017126	17.0891827975538	-0.584929602288971	0.377217006389158	-1.55064483409193	0.120986821545746	0.565013312655583	-2.20379600273821	-2.20980464718733
PEX14	-0.0718435939070762	0.0763859809317025	0.346943840790804	35.6281056013935	-0.0829075623489986	0.138303654608573	-0.599460387244599	0.548865918198631	0.887546398148371	-0.485034771292768	-0.342000764854321
TARDBP	0.0171926750641531	0.131231164099277	0.895766912950805	14.9900592354579	0.0441374191581501	0.231029682545838	0.191046529916747	0.848489138865845	0.97032433010315	-0.00673671581050206	0.130677904230311
MTHFR	-0.0505967017996029	0.0765999098881583	0.508912405437109	36.2798991392941	-0.0509953581449536	0.130241079302985	-0.39154588105279	0.695393781857632	0.935558801610146	-0.370897607893325	-0.223269445979862
CLCN6	-0.0417510367500857	0.0948499491463274	0.659806849791893	27.5279402917709	-0.0716893558561675	0.16524784705557	-0.433829288148363	0.664412411690259	0.931300171388286	-0.323379170277765	-0.300262737490764
TNFRSF1B	-0.135966251569704	0.079613430724358	0.0876677831432666	152.253152442192	-0.199641570724748	0.130415690465648	-1.5308094448753	0.125816494654094	0.566554488259168	-0.829498244737508	-0.776316824106601
VPS13D	0.0463221128498486	0.045940850652928	0.313310952571631	116.302243555566	0.0432448187618731	0.0860996507029905	0.502264741015623	0.615481307782565	0.912808751628559	0.1497450596634	0.127356929546137
DHRS3	0.00235372993282446	0.0855367316884821	0.978047234669918	65.3448772259102	-0.0419103534810058	0.144159617927385	-0.290721868464695	0.771264045039034	0.954022110323631	-0.0864507321740577	-0.18946812724819
PDPN	-0.530479429291276	0.147939235005955	0.000336055835273498	21.4332248542697	-0.840321802788351	0.256189592071904	-3.2800778360758	0.00103778450883676	0.0607987158528088	-2.94880184928693	-3.1600070400292
PRDM2	0.0663966735154433	0.0477455601483236	0.164335969070252	76.5928304324241	0.0787271770048426	0.0914982455796372	0.860422803804701	0.389556019990851	0.801971978325906	0.257584521513687	0.259371226146489
TMEM51	0.142434545082084	0.0823030327526627	0.0835211440100769	66.0869673931473	0.182396247976726	0.133257427993454	1.3687510761928	0.171077098561014	0.629783859525953	0.66605588417924	0.645078382075925
EFHD2	-0.000538636918701375	0.0889390807762447	0.995167844659723	22.8647449453947	-0.0404747980444755	0.1589802637581	-0.254590079848281	0.799039721908839	0.959320065718256	-0.101988371574392	-0.184127054935954
DNAJC16	0.00299762614881432	0.111316013716004	0.978516383197047	14.7103324484315	0.0126661971764866	0.216855432116041	0.058408484642934	0.953423256544537	0.991143366450563	-0.0829917562803142	0.0135872868419916
DDI2	-0.0303860520246093	0.0598091083520822	0.611417873961206	38.5985834319629	-0.0595367891500164	0.117174712029766	-0.508102713620428	0.611381312306227	0.912794722612922	-0.262327082655613	-0.255048365474798
PLEKHM2	-0.202047490864058	0.0528273750261252	0.000130945207597274	51.4791936896341	-0.317937767231774	0.10315560033784	-3.08211833570364	0.00205533112444868	0.0870669884795297	-1.18448311352802	-1.21644510040194
SPEN	0.0424932238232099	0.0501881684959517	0.397174561178882	65.3616705342298	0.0392821643825442	0.0967835488950742	0.4058764617645	0.684833373826081	0.933467627372017	0.12917647343153	0.112613630158446
FBXO42	-0.058403249924615	0.0637659956451845	0.359719556465807	70.1936329356123	-0.10906925915231	0.106337299063065	-1.02569145646274	0.305037042719075	0.744437417327504	-0.412833965193163	-0.439336967192143
SZRD1	-0.13114630797831	0.112653894255638	0.244362232644595	12.8147204072258	-0.127789107746201	0.203684210500244	-0.627388384363983	0.530404679923565	0.874400871195434	-0.803605766605446	-0.50898531546892
CROCCP3	-0.0740035930083346	0.126861143583032	0.559662246340486	17.1125626279937	-0.136144642134144	0.232055052688571	-0.586691134525118	0.557411162993993	0.891825471995329	-0.496638170468324	-0.540072595164115
NBPF1	0.12431417265419	0.128578644703322	0.333627151894978	20.2413229196777	0.173506074738027	0.212140676267921	0.817882160981233	0.413424477453402	0.817496803352204	0.568714216597941	0.612001945647277
CROCCP2	-0.111073988531728	0.0781428131187221	0.155193836295521	21.4500342632838	-0.235258370608923	0.152207924490287	-1.54563812230378	0.122191988920911	0.565013312655583	-0.695778344463338	-0.908831319103464
CROCC	0.106095788850727	0.190058307560261	0.576688990846012	13.8956500904546	0.174985735245401	0.303065728264382	0.577385428063812	0.563679115774529	0.895423754680542	0.470846037170501	0.617507113588786
SDHB	0.0388331790108603	0.0936647915567628	0.678436652150601	22.6840377549735	0.051203837453691	0.162865738986279	0.314392933543898	0.753222622483757	0.949850465312125	0.109514909251539	0.156968948201565
PADI2	-0.0376911438452835	0.112277181699615	0.737099161578628	236.00784789954	-0.122865543317133	0.176285772964143	-0.696968004004067	0.485822817699278	0.856923756888868	-0.301569643617786	-0.490666891129162
RCC2	-0.0540452856413951	0.0503668053856921	0.283255941698643	50.7533636944405	-0.117027287314446	0.0864618471800306	-1.35351361474816	0.175891603529809	0.638520145444074	-0.389423215095371	-0.468945300520958
ARHGEF10L	-0.109312387681437	0.063621234213192	0.0857647757805904	65.2216921526033	-0.180035559233345	0.113205719742302	-1.59033977826537	0.111758236845539	0.550385609410139	-0.686315119297171	-0.70337145225582
IGSF21	0.0483100807922203	0.0589419111043212	0.412431688722976	273.829085597227	0.0199163253444898	0.0922163068270291	0.21597400752393	0.829008008417241	0.964823514512721	0.160424316691844	0.0405618346949654
UBR4	-0.0541187960078373	0.0727352008949784	0.456844814531912	45.3813978093766	-0.126527135240912	0.135855730073383	-0.931334550059601	0.351680535217312	0.776545592398451	-0.389818108836241	-0.504290069130616
CAPZB	-0.111409451492649	0.0612621050560141	0.0689769956510719	316.437093165218	-0.19262862620472	0.104206990625531	-1.84851923127627	0.0645272649317891	0.433355668267515	-0.697580433474355	-0.750224732606671
MICOS10	-0.134005454957141	0.14198104975767	0.345258396653268	95.8530885466905	-0.214267610790346	0.221138585180906	-0.968929102151309	0.332580564079943	0.764727000579642	-0.818964950633642	-0.830733905916294
TMCO4	-0.211421373154814	0.0862386131656618	0.0142228211255783	28.7672027383006	-0.319188881122372	0.152733817145369	-2.08983764753666	0.036632386225695	0.325903959523267	-1.23483910579716	-1.22109994659631
LINC01141	-0.064940996078392	0.10400477162716	0.532362294675958	91.1020616540243	-0.143863866562717	0.172958783535605	-0.831781211811663	0.405532450754908	0.811506979036074	-0.447954386440809	-0.568792444511789
HP1BP3	0.161014644883338	0.0684999713064777	0.0187441908560281	105.016046338109	0.208543709554484	0.115350147399017	1.80791888226282	0.0706191264982545	0.45082664184626	0.765867182521913	0.742361621381373
EIF4G3	0.143707049816747	0.0378661905268283	0.000147567148220016	374.377238079322	0.180687952150476	0.0657008781227417	2.750160383137	0.00595661020512251	0.136021541990159	0.672891711277721	0.638722562365652
USP48	0.107384142248284	0.0733719384380306	0.14331455122882	41.5562673202656	0.144087030236527	0.135964552794973	1.05973966945489	0.289263050255844	0.732953397652015	0.477767002434949	0.50254658081708
CDC42	-0.0358995749917792	0.0546605106594386	0.511326564918572	49.4321763237146	-0.0411252361291377	0.0989938473701391	-0.415432243737028	0.677825506658998	0.933467627372017	-0.291945431947701	-0.186547049842741
ZBTB40	0.126680306211776	0.0797730801974512	0.11228448286487	23.730909321876	0.126660472749692	0.142718427406535	0.887485064482237	0.374817803786303	0.79115432941785	0.581424959003042	0.437710001663102
C1QA	0.195498076422438	0.0881014089332429	0.026485913729532	75.2181828636864	0.30474327553993	0.153297089977401	1.9879260303301	0.046819871389503	0.367289219005688	0.951110324918603	1.10027802450952
C1QC	0.24150637513154	0.0875129083925456	0.00578605290624073	97.2072553741875	0.379171757232745	0.145389187484709	2.6079776893493	0.00910788905001751	0.16232085760015	1.19826443484342	1.37719376924179
C1QB	0.100788215148341	0.081158624287291	0.214285647108877	134.692840423853	0.155966216350768	0.135833896410991	1.14821278393475	0.250880733074054	0.705221335635026	0.442334036268932	0.546743823523372
EPHB2	-0.354684636938201	0.113534376737124	0.00178393132531544	52.104271243112	-0.56650822543882	0.192547971162097	-2.94216668199481	0.0032592444448413	0.105686612931996	-2.00444166530893	-2.14126678139414
KDM1A	0.119075985332431	0.0817371064616741	0.145166972526114	22.4243515158396	0.130730728405565	0.154134191762537	0.848161766773802	0.396347886631533	0.806085024118117	0.540574955606912	0.45285363821945
LUZP1	0.0537018489684568	0.0861120909101433	0.532872391122664	55.4278341087712	0.0769240951425511	0.158427745292688	0.485546865547051	0.627288476977957	0.917926578613445	0.189388605785522	0.252662749158198
HNRNPR	0.0585933788675698	0.0855659164985566	0.493486072722237	36.1954119168307	0.0871981182446121	0.146921773480258	0.593500310941517	0.552846374948376	0.889118429897586	0.215665641718318	0.290887884133354
RPL11	-0.0199141079646291	0.0936503098010122	0.831605219847658	34.8716037763928	-0.0482181624666749	0.163296303853577	-0.29528018288712	0.767779853736424	0.952610131802826	-0.206072361530382	-0.212936718614929
HMGCL	0.0747942605250254	0.0885568002998824	0.398339336648217	15.3553480890408	0.133592172517376	0.170382440278807	0.784072421423072	0.432997616667133	0.824801641319662	0.302695907961428	0.463499817064025
SRSF10	0.182179106912038	0.088938887496032	0.040524465611994	35.0094509013533	0.250845979469166	0.148367134005451	1.6907112289434	0.0908919686328342	0.499448081647325	0.879561535964854	0.899749818894755
IFNLR1	0.12324238600067	0.134737128853846	0.360355636481724	22.5166686126386	0.125402837397643	0.221981010175385	0.564925969561829	0.572124118952166	0.896865221482943	0.562956636252385	0.433030891970235
NIPAL3	0.171882580700706	0.178679738027875	0.336070203527659	16.0250193017257	0.237621010925762	0.29854217208327	0.795937837752061	0.426068167200376	0.822172575765256	0.82424915010226	0.850545509872671
SRRM1	0.0572676323166306	0.0551342377907106	0.298946816598978	49.7566646610192	0.0650482073435313	0.106918558621874	0.608390238158557	0.542928684338964	0.883542631399135	0.208543802441995	0.208477778036586
CLIC4	-0.239514893107638	0.161036832218204	0.136927705249279	15.1652966113245	-0.35010083159252	0.269443494871723	-1.29934787165374	0.193824572556817	0.659131223978115	-1.38575598630379	-1.3361097599215
RSRP1	0.167741271330943	0.0677547117735215	0.0132970141354093	99.7478591467682	0.235146573349331	0.11662984079049	2.01617846475277	0.043781317475526	0.357448258218957	0.802002258564745	0.841339212650339
MACO1	0.102160487530184	0.115376020936224	0.375910284893107	27.6963892183064	0.154497973256587	0.1959278602974	0.788545197309225	0.430377872211971	0.82287882170909	0.449705809810338	0.541281134770013
MAN1C1	-0.162219717411635	0.0791825264935134	0.0404933431902131	56.0181286818685	-0.274692079685973	0.132710264009745	-2.06986310920007	0.0384651654474087	0.334628135312732	-0.970530453375131	-1.05554685955605
RPS6KA1	0.021069411828041	0.0449484823793514	0.639251353501235	73.8379773484339	0.0375507785828185	0.0890520905214811	0.421672061407256	0.673264399831124	0.933467627372017	0.0140889058963485	0.106171902781436
WDTC1	0.349004301495156	0.0800729821072194	1.30910539496973e-05	25.3174563541983	0.530865948272172	0.155619231674787	3.41131325838682	0.000646507690990617	0.0465527292495448	1.77573752240853	1.94158133872915
WASF2	0.0770170763749416	0.0386965785514349	0.0465599576068786	195.836884623077	0.110573269809485	0.0747311951494131	1.47961329386492	0.138976476703191	0.578928485026075	0.314636755337386	0.377856573492517
AHDC1	0.0509212340458703	0.115020769404529	0.657973060447759	16.6281007124144	0.0814593911651663	0.214440780798243	0.379868935665775	0.704042707646362	0.936013118086558	0.17445129174614	0.269536597006757
FGR	0.247547188672241	0.143219642582421	0.0839085817415727	13.9656833291625	0.364252197569487	0.266124077621431	1.36873070946871	0.171083467196446	0.629783859525953	1.23071536077993	1.32168462971264
STX12	0.0702750951874077	0.0644192269393159	0.275315790573388	61.7980279737171	0.0496948331898374	0.119952026398614	0.414289234470254	0.67866229708918	0.933467627372017	0.27841919445624	0.151354605008944
THEMIS2	0.00393212494210405	0.12157770682272	0.97419893020622	33.6174036983192	-0.0272788502739098	0.196419416468502	-0.138880619667681	0.889544485805622	0.978249979046627	-0.0779716789472734	-0.13503071948448
RPA2	0.102502876676355	0.102336735551345	0.316525478805714	18.7143114830962	0.109740649603401	0.180735639077824	0.607188765665342	0.543725646922709	0.884197787101417	0.451545105916566	0.374758758795737
EYA3	0.0209246977650208	0.0732708084771552	0.775199611453582	58.8267384997085	0.000553975292539644	0.127903384259222	0.00433120120900711	0.996544212230301	0.998671134004239	0.0133115097212477	-0.0314769797810836
ENSG00000289576	0.0046077885006258	0.118816791649488	0.969065298530955	12.5979587649282	0.0393394394948085	0.215603323838448	0.182462119759738	0.855220079362399	0.972073679473422	-0.0743420505954203	0.112826725737001
PTAFR	-0.0133666252161302	0.0602054279108811	0.82430069179104	58.0742299374677	-0.025090655150379	0.105578928116439	-0.237648322425736	0.812153868103312	0.96245272396653	-0.170899635818766	-0.126889404916853
DNAJC8	-0.0797978715885084	0.0894749571807932	0.372475548223681	13.9291891030057	-0.130878307562723	0.176032011982658	-0.743491516620381	0.457184155724655	0.838678596127806	-0.527764723836314	-0.520478873423651
PHACTR4	0.0372163349896299	0.0560453516197995	0.506664942020611	78.0957057652172	0.0448142442514187	0.100653965055211	0.44523078874078	0.656152978801656	0.928808774022826	0.100829309997346	0.13319607362586
TRNAU1AP	-0.029088365830914	0.139870324448628	0.835254990595441	18.2554438021828	-0.0528881929784429	0.246291938474119	-0.214737816049146	0.829971737328964	0.965087491019976	-0.255355982111506	-0.230311854418801
SNHG12	0.205757074915087	0.151133116581354	0.173378016420985	13.6854694125172	0.279042855859301	0.243555866155748	1.1457036952699	0.251917774352303	0.705562730728906	1.00622111389175	1.00465803208288
GMEB1	-0.0874156332026437	0.101116281045215	0.38730997736046	13.602202702151	-0.071337853838921	0.194248489408643	-0.367250494745659	0.71343217735398	0.936560429246333	-0.568686930137947	-0.298954952612356
YTHDF2	0.0215452175676915	0.0849094408860004	0.799693735875212	29.6938873088809	0.0270789649803252	0.153986701365836	0.175852620649311	0.860409728427362	0.973171149557964	0.0166449087780021	0.0672108760820035
EPB41	0.133136098021782	0.0804353472080048	0.0978851672190707	127.929389583376	0.165468161379652	0.139882312712595	1.1829098201974	0.236844889290601	0.701725274917227	0.616105125917067	0.582096394531586
SRSF4	0.0778806165010918	0.0629288998966428	0.215865534598181	63.9533168469668	0.0899572879463501	0.11491472362825	0.782817772223537	0.433734129604946	0.825068687991169	0.31927564652118	0.301153544743669
LAPTM5	0.0979092461904767	0.0753488822169423	0.193802555405545	149.859939416731	0.153909013853743	0.124724696417203	1.2339898855229	0.217206673224005	0.685430098395562	0.426868369633855	0.539089875080896
PUM1	0.00490780043251803	0.030466686611608	0.872024535557944	148.884208042857	-0.00484421814469053	0.0643668086376583	-0.0752595669603601	0.94000819109957	0.989621874300872	-0.0727304026085545	-0.0515612905433137
PTP4A2	0.0512344276132052	0.088298268330743	0.561750946964169	18.8251414729249	0.102976794228645	0.187714239197644	0.548582753598253	0.583291824096581	0.901611229489858	0.176133750770723	0.349593418783933
KHDRBS1	0.0113604481410932	0.0618843012157647	0.854346400908442	54.9297867705707	-0.00915402938896176	0.107806656032376	-0.0849115418830233	0.932331715832871	0.986777015567636	-0.0380671256385719	-0.0675962084029655
KPNA6	-0.00808873736468426	0.0576269679695363	0.888372597031379	38.3326132461001	-0.0483624098302302	0.112019608547808	-0.431731644639608	0.665936465261353	0.931735801370495	-0.142547105714255	-0.213473399804657
TXLNA	-0.115138732819853	0.12246389802988	0.347122620733669	12.6428952465993	-0.1844363064765	0.231452870148994	-0.796863337049019	0.425530405751167	0.821804585578542	-0.717613932494	-0.719744703093404
HDAC1	-0.0696890510234668	0.0910286332366838	0.443930498719992	14.9825417929171	-0.105506997768154	0.167905754084878	-0.628370351827366	0.529761354597018	0.874257051173442	-0.473460682625413	-0.426083354573848
BSDC1	-0.113502650974706	0.0869575209286204	0.19180246156256	23.2922363033135	-0.169288846539584	0.167311068399445	-1.01182096414218	0.311623664387292	0.748170392780983	-0.708824988682838	-0.663387646576445
ZBTB8OS	-0.0859596896503055	0.152683266465607	0.573439296383654	19.0812007955815	-0.132041539360438	0.24967518070282	-0.528853284450416	0.596907230799656	0.906304968297135	-0.560865679561956	-0.524806748885222
RBBP4	-0.0285306281849117	0.0693126057176921	0.680616135903492	26.6963672719112	-0.022000515164905	0.144980848653691	-0.151747733367574	0.8793859073115	0.978249979046627	-0.252359845428842	-0.1153923490057
YARS1	-0.743994585774702	0.162827538114152	4.89546402576617e-06	15.4431046307984	-1.08835094674916	0.282865873286447	-3.84758661094131	0.00011928711203805	0.0149298664998532	-4.09579380371186	-4.08281472806839
S100PBP	0.0447727264742004	0.0675755549283604	0.507613658314443	42.3458930586458	0.0395994405400569	0.123030240134708	0.321867538392991	0.747553046194534	0.948128656239821	0.14142183925866	0.113794075620253
RNF19B	-0.316811337556241	0.082518710952049	0.000123402335892424	25.3767325037508	-0.451933702578827	0.148150799129767	-3.0504979064134	0.00228462273144741	0.0918351633728531	-1.80098833490329	-1.71498522084764
AK2	0.127717325885455	0.0894750703466902	0.153462665353486	21.0189779802328	0.154988248581516	0.156632802733813	0.989500576356972	0.322418288007444	0.756897812303192	0.586995772999955	0.543105234276528
AZIN2	-0.357452686512653	0.222979179821264	0.108917762263704	32.3575637251335	-0.556924530325707	0.350853567425757	-1.58734179165374	0.112435254879869	0.551854677917502	-2.01931147897292	-2.10561005416856
ZNF362	-0.000997798691609765	0.0748497098488789	0.989363958879596	31.1660188225934	-0.0113068755695043	0.132404946157312	-0.0853961721042536	0.931946436266324	0.986777015567636	-0.104454963960523	-0.0756060050536542
PHC2	0.208138408477698	0.0530994877834398	8.86291565301845e-05	186.902948433544	0.283777569648072	0.0890777552574088	3.18572879197547	0.00144389884336999	0.0700575279860965	1.01901350990757	1.02227382599794
ZMYM6	0.0146709970932046	0.0559071902116379	0.792999968251875	46.1781563499504	0.0200058699236833	0.106778918246685	0.187357862883243	0.851380058084872	0.971600864734289	-0.0202830344511323	0.0408949908103415
ZMYM1	-0.164205746291948	0.0877358136718127	0.0612629143185104	15.4137142248032	-0.253266427302435	0.164340940812158	-1.54110367173764	0.123291556387817	0.566554488259168	-0.98119929386633	-0.975831401827793
SFPQ	-0.138626246877909	0.0425086109535033	0.00110967858602335	80.7224154892031	-0.229371461401323	0.085933225354929	-2.66918250134279	0.0076036122790698	0.14901456519871	-0.843787596685955	-0.886928711253393
ZMYM4	-0.00183687484353996	0.039247582980945	0.962670842807031	117.993436588705	-0.0344034982240635	0.080648521613752	-0.426585603004992	0.669681185791809	0.933371725537579	-0.108962435988573	-0.161538410467816
KIAA0319L	0.0642789882707203	0.0405194998625763	0.112655014025128	80.6271020997443	0.102819793162382	0.0774398898099081	1.32773682161447	0.184265064760162	0.647987044466291	0.246208430103097	0.349009286658716
AGO4	-0.040133183324128	0.0485579496469123	0.408520075011628	102.532750044585	-0.0916709580516346	0.0919921445652425	-0.996508544124872	0.319003117759423	0.755331128326955	-0.314688148555584	-0.374605517661112
AGO1	-0.0635776260947876	0.110563143586022	0.565267939427979	21.5396767165341	-0.134162701480622	0.210545267799605	-0.637215468591374	0.523984503230982	0.871357575939304	-0.440630436104664	-0.532698663040248
AGO3	-0.0312218741434576	0.0467663528537148	0.504379988069677	95.1774737538035	-0.0685363271076119	0.0942081545308949	-0.727498882117852	0.466920399888849	0.846967497006246	-0.266817074192695	-0.288531700067857
THRAP3	-0.043665792378425	0.0459072368808928	0.341515808674557	63.7308464343981	-0.0653268993389574	0.0920223303356849	-0.709902684496836	0.477764485610005	0.852953830445492	-0.33366513468688	-0.276590826621191
STK40	-0.199797022145046	0.0797798128905575	0.0122674665046629	32.5530590158544	-0.303515251756025	0.146164507191838	-2.07653183106668	0.03784479029471	0.332394354310953	-1.17239371642429	-1.16278524434894
CSF3R	0.00592918210516691	0.0701351240650487	0.932627569232285	162.616671136532	-0.0350302362248152	0.123590337599978	-0.283438308407222	0.776840865990472	0.954541721614449	-0.067243595113386	-0.163870227754463
MTF1	0.0646503872745901	0.110184817281689	0.557375000727675	14.5376545122907	0.154856865315135	0.206333430115207	0.750517573563675	0.452943043714052	0.83817362145648	0.248203565606994	0.542616414751692
INPP5B	-0.1513953166182	0.0597171559933541	0.0112381086305753	37.428295849178	-0.237541390883677	0.114456445149549	-2.07538676020652	0.0379507042614757	0.332793834980807	-0.912382353605434	-0.917325436479544
AKIRIN1	0.105427957569876	0.110909402010371	0.341819007174255	16.2897968151364	0.13368872322082	0.213091782152738	0.627376250131487	0.53041263201487	0.874400871195434	0.467258483393689	0.46385903989567
MACF1	-0.057878733172177	0.049875738528178	0.245862111810431	247.165930101407	-0.0994857038275723	0.0884785901104444	-1.12440426213153	0.260841564755505	0.71095777348778	-0.410016289366697	-0.403680760057815
PABPC4	-0.151500152648722	0.091419464375501	0.0974794527142368	27.3502367614587	-0.231456488681089	0.160493275473341	-1.44215692525719	0.149258109106423	0.595490688378022	-0.912945527131487	-0.894686183511749
TRIT1	0.137422951094689	0.14523482622006	0.344040411625091	15.7939318363569	0.189936861047695	0.253884951234074	0.748121777696778	0.454386707291188	0.83817362145648	0.639133870411877	0.673133696880055
CAP1	0.0133349313524716	0.0482934162980919	0.782453462676655	58.419604098583	0.0452820258538523	0.0891806018140922	0.507756450760987	0.611624154205036	0.912794722612922	-0.0274603078608654	0.134936483854092
PPT1	-0.0256231690191667	0.0866078177584877	0.767342466295928	33.2027483854703	-0.0171434702978314	0.151003725630637	-0.113530114745415	0.909610289303156	0.979656164642957	-0.236741130927011	-0.0973214147884087
RLF	0.307781310180949	0.0877032880407354	0.00044920766535822	86.6153337002546	0.410452391139124	0.143873351614494	2.85287293674038	0.00433259414529221	0.119897467126252	1.55428982682822	1.49357529197166
ZMPSTE24	-0.0806893025630053	0.0993126930199708	0.416517842143346	12.7226849700977	-0.0855092503899304	0.179607190891006	-0.47609035008972	0.634010011542001	0.919370586424183	-0.532553443159631	-0.351680505257856
COL9A2	0.146112552297125	0.120859607959503	0.2266841874741	15.2924244782395	0.188740294364394	0.213787822559396	0.882839312851681	0.377323096493011	0.793772997057477	0.685813941421867	0.668681796926007
SMAP2	0.11876684118615	0.0523492467591509	0.0232841287002518	349.40063920557	0.129096158191498	0.0916249680278098	1.40896265472436	0.158846211179401	0.616901329312384	0.538914249854769	0.446772119184657
NFYC	-0.0584331630825594	0.0558151137434368	0.295143053210206	46.359198481132	-0.102756639474573	0.103977808805602	-0.988255481192989	0.323027542466217	0.757628908160758	-0.412994657071243	-0.415850477349629
SCMH1	0.153466501358963	0.124301151837897	0.21696653038988	58.4705293543182	0.158187358991252	0.195054875086273	0.810989004613629	0.417371985123328	0.81997575713127	0.725318960859836	0.555007721354649
HIVEP3	-0.0787175440211843	0.0981397935267368	0.422497380354	292.138919170672	-0.181261372613919	0.153776233249243	-1.1787346378821	0.238503858400244	0.701725274917227	-0.521961262160466	-0.707932166346235
FOXJ3	-0.00833163248261956	0.0405308991649046	0.837132681745052	78.1533859105761	-0.029407734402106	0.0733719272685285	-0.400803624722557	0.688564709987611	0.934238776540742	-0.143851925243835	-0.142951363845348
CCDC30	-0.120541367708821	0.175910303935756	0.493190366683697	13.7432977267268	-0.262088241202187	0.29966120911751	-0.874615176165196	0.381783327451716	0.797754196551007	-0.746636596984904	-1.00865350313065
YBX1	0.1017441225555	0.0973593582087721	0.2960059122944	22.1189708521935	0.093917715003097	0.168378343016482	0.557777878797059	0.576996070050222	0.899382212784199	0.447469119525996	0.315888557240676
ERMAP	0.0577048912959256	0.0840425514859876	0.492325262425483	27.7942859843024	0.0685163042816065	0.149016893282655	0.459788838515407	0.645667795474334	0.922358638048549	0.210892734197059	0.221381046040554
SZT2	0.0656164006098169	0.0886870760660632	0.459382344082448	23.7874395123371	0.10648744076977	0.162204811311452	0.65649988991573	0.511502538365038	0.86349909826906	0.253392937366925	0.36265499520356
KDM4A	-0.074476760293732	0.103808602707993	0.473100765938032	13.7028113152108	-0.148421517867869	0.198563174853943	-0.747477562126227	0.454775342008942	0.83817362145648	-0.499179999715421	-0.585749466564251
ST3GAL3	0.0667968832098385	0.0898268657554652	0.457107550126451	58.5641314892524	0.0574540724220513	0.146513608161208	0.392141543322277	0.694953633550419	0.935558801610146	0.259734426499892	0.180223331895144
ATP6V0B	0.117748647663781	0.157606196253399	0.454999146706839	25.7106441476015	0.198271029369455	0.250701929255421	0.790863596296666	0.429023593628626	0.82287882170909	0.53344456893169	0.704141482811646
ERI3	-0.070931916628891	0.0793326069267285	0.371264122084927	36.979191104098	-0.134949277580975	0.14024513474778	-0.962238567659911	0.335929779833768	0.76769555563209	-0.480137289913307	-0.535625167809173
RPS8	-0.151358511050604	0.0927776005189017	0.102803368530945	33.8026904693378	-0.197941488458932	0.15661220415474	-1.26389568122901	0.206267472127666	0.674533829576637	-0.912184636072844	-0.76999156345319
PLK3	-0.128107073096915	0.106271589156427	0.228022418982921	23.3514643427055	-0.215425578794549	0.182690606361328	-1.17918257038612	0.238325484927113	0.701725274917227	-0.787279160035774	-0.835042197110294
EIF2B3	-0.0578152717046636	0.071326544026776	0.417611725312017	48.6779998356402	-0.0713491944687618	0.120414323966324	-0.592530789681763	0.553495209206389	0.889118429897586	-0.409675377771227	-0.298997146123317
TESK2	0.174228605294633	0.162449139042137	0.28349025333096	15.7874559092128	0.23918744662911	0.281194183550365	0.850613066063896	0.394984328859904	0.806085024118117	0.836851868234479	0.856373530268926
AKR1A1	-0.197406766203118	0.0553645708787523	0.00036305340328234	41.4416661413851	-0.312941648936366	0.107840045787513	-2.90190574986385	0.00370900111821498	0.111159721058395	-1.15955338986593	-1.1978567349392
NASP	0.11252206971827	0.132832113211298	0.396939441282344	41.2766784827145	0.144456255565459	0.217474872021803	0.664243432919349	0.506534519171123	0.863408291239053	0.505367672886415	0.503920306366892
GPBP1L1	0.0365449623241585	0.0467589912838961	0.434473138201065	96.7839373380394	0.0319637862827036	0.0852451611866944	0.374963057582824	0.707687941296868	0.936013118086558	0.0972227320925299	0.0853851542355611
MAST2	0.00270147876739351	0.115670791877707	0.981367186732945	42.0841035151318	-0.0110279935130769	0.182111004911555	-0.0605564365450229	0.951712468415201	0.991143366450563	-0.084582644109582	-0.0745684072068141
MKNK1	-0.131197103928603	0.0613658551804026	0.0325208361253208	218.314713998065	-0.215295751366356	0.104291974534484	-2.06435588478737	0.0389839859578519	0.337554733757689	-0.803878639722574	-0.834559166177148
EFCAB14	-0.22459205455497	0.0690824074888332	0.00114969719760652	25.8378036021951	-0.333264944213612	0.147788436308257	-2.25501367047749	0.0241324707217398	0.270116902976872	-1.30559129898605	-1.27347080524013
TAL1	0.133381186484872	0.104052235706996	0.199889106130285	37.0984758544027	0.153337828445286	0.176789079152017	0.867348985473444	0.385750824389578	0.801627381345321	0.617421727979031	0.536964744631294
CMPK1	0.147852241745403	0.109332232495075	0.176272743583448	20.8537017813361	0.206517933472151	0.190087424994097	1.08643658820968	0.2772858814688	0.725433998297442	0.695159459713109	0.734824596848007
SPATA6	0.144652762091925	0.0841816663967056	0.0857345362855621	153.824737444375	0.168211421172692	0.139730165891979	1.20383039767326	0.228655138114789	0.697233580065417	0.677972026833276	0.592302861347862
FAF1	0.0107424447239963	0.0320856850258152	0.737772260268656	163.84603118376	-0.0258697959186169	0.0686063303997977	-0.377075931154791	0.70611717739773	0.936013118086558	-0.0413870068071588	-0.129788246075247
EPS15	0.219256706448161	0.0772038178738534	0.00451174472878248	210.167401671085	0.280345996383587	0.125276020102272	2.23782649029494	0.0252323722205761	0.275798519163806	1.07874040952938	1.00950644656838
OSBPL9	-0.0148267013734827	0.0750224231643087	0.843334353737195	63.9324153141658	-0.0201242069574421	0.133238803342286	-0.151038634786772	0.879945239324436	0.978249979046627	-0.178743086526964	-0.108411428895556
NRDC	0.0445007029719448	0.0476572577663677	0.350424871102079	100.591445538468	0.0500791979389617	0.0842759477731269	0.59422883114618	0.552359071791305	0.889118429897586	0.139960543612765	0.15278465770291
TXNDC12	0.135152383061063	0.0977855924898108	0.166931844692571	12.9412531737506	0.186282818652891	0.190530118437833	0.977707987483732	0.32821877013623	0.761218471400524	0.626936500869422	0.659538607365578
BTF3L4	-0.238617265256178	0.0912635768831391	0.00893333894743433	27.4468333042881	-0.374786996372445	0.159935198126041	-2.34336781874046	0.0191105325191432	0.242865727307669	-1.38093397769021	-1.42795615459646
TUT4	0.0442202237272879	0.0410206925737828	0.281034657657549	110.676969509731	0.026519006586833	0.0757277179584888	0.350188904429548	0.726196933208789	0.939787179297515	0.138453824172782	0.0651275164322268
SHISAL2A	-0.134598566550943	0.202175859447692	0.505570946228491	15.6287169783982	-0.260746071649774	0.325971405676674	-0.799904737375658	0.423765992825048	0.820994057838924	-0.82215111426423	-1.00365987874506
ZYG11B	0.0284514817105078	0.0918610713680642	0.756771651338927	26.2956740624509	0.0161344455975711	0.169359474359084	0.0952674520196142	0.924102394565067	0.984496040408257	0.0537449888725907	0.0264911184478145
ECHDC2	-0.331346953806559	0.0852124351509436	0.000100873473854016	33.4795897663666	-0.512561917956059	0.158397352667921	-3.23592477603235	0.00121249332576251	0.0663571571169354	-1.87907288480744	-1.94055622580602
SCP2	-0.115125497832334	0.0777313978546398	0.138588413344381	33.2599888339818	-0.182356413753261	0.139397934751135	-1.30817155992173	0.190815126062781	0.657357396330857	-0.717542834851793	-0.712006334268465
LRP8	0.201322489513887	0.203388246130151	0.322250724630365	18.2204308446333	0.250671073759395	0.333292467963861	0.752105426476588	0.45198766088337	0.83817362145648	0.982398759262881	0.899099071441928
NDC1	0.284171267023967	0.0909075482353425	0.00177239527645116	16.4637147693782	0.360140261503167	0.156357211343763	2.30331724650276	0.0212609999751921	0.252336911343498	1.4274579428969	1.30638591862519
YIPF1	0.0503114191251074	0.0805711403591404	0.532342115803021	19.9681020780977	0.0353756865478657	0.144315937254011	0.245126679845488	0.806358345458651	0.959925509822913	0.17117539874012	0.098079339060922
IFT25	0.0738139232268089	0.0890698141300843	0.407262949388476	16.5397552547146	0.0794398814498758	0.171379832891386	0.463531094117835	0.642983732295643	0.921880146426815	0.297429588641543	0.262022886877457
TMEM59	-0.0363143424339311	0.128074811021711	0.776762860643102	18.3440317135099	-0.0652613259449332	0.225659689519423	-0.289202409539414	0.77242648805586	0.954498766831911	-0.294173540373075	-0.276346856774866
SSBP3	-0.278899606473447	0.184892688821241	0.131441842812976	15.8704164877508	-0.396173151995382	0.311139810852105	-1.27329624232399	0.20291293964157	0.671302152821648	-1.59732855146462	-1.5075246621972
USP24	0.215104959881921	0.0429524472644198	5.50044944683442e-07	121.819623005778	0.274226340091204	0.0854358999010396	3.20973197928318	0.00132858791595403	0.067745681973693	1.05643744993289	0.98673788887154
MYSM1	0.206795547917319	0.0743267337030199	0.00539834537405974	32.8427618390865	0.321199887023133	0.16071344612176	1.99858751569414	0.0456530022703014	0.363168983547175	1.0117997350916	1.16150585988911
JUN	-0.0547024385979659	0.214677535639437	0.798868211549836	21.8726820436133	-0.013191995500945	0.318104744820794	-0.0414706027361421	0.966920728303256	0.992434418336823	-0.392953405487601	-0.0826197097249259
FGGY	0.126638628844341	0.114715284858471	0.269619781196045	43.9897449957402	0.137893439901063	0.185556494076823	0.743134540168519	0.457400229809511	0.838779982953371	0.581201070423343	0.479502946964782
NFIA	0.208290697410369	0.0851538673691765	0.0144430592193759	168.249044103122	0.253224553762677	0.133789703160482	1.89270584941004	0.0583969980960369	0.413889663468308	1.01983159787565	0.908599450875788
TM2D1	0.0335478708537489	0.0592557648410753	0.571289297199478	32.9732176650353	-0.0144534112564128	0.122866916840506	-0.117634686603025	0.906357119813296	0.979656164642957	0.0811225176634792	-0.0873128846412714
DOCK7	0.012898331619391	0.0838519748530406	0.877749587056996	55.8458748020038	0.00622377749576872	0.140030237144989	0.0444459541214984	0.964548931726877	0.992434418336823	-0.0298056981806689	-0.0103821318964811
ATG4C	0.23600499135683	0.0802442384140845	0.00327066542443413	71.7316207815742	0.313328923582322	0.142093054901529	2.2050966797741	0.0274473110287252	0.287361866606824	1.16871129664133	1.13222145621192
ITGB3BP	-0.051473524083079	0.221342309057983	0.816109558468298	19.1237936823175	-0.119173523789916	0.344747372391077	-0.345683631939991	0.729580486598203	0.941377633480859	-0.375607850112995	-0.476930505357316
JAK1	0.0819605000371872	0.0681488560170518	0.229104528311141	101.917759933231	0.0876020707961233	0.123095010900126	0.711662236800155	0.476673957445012	0.852953830445492	0.341192561778928	0.292390814451077
LEPROT	0.0995725537041253	0.0943880732421869	0.291458582975307	15.9344076522876	0.163295534967801	0.17974405902054	0.908489192119225	0.363619821384994	0.786367475012093	0.435803568274133	0.574013004313498
LEPR	0.168170766336656	0.111694725095658	0.132162556663181	33.9356554576954	0.202262088553721	0.174324922819362	1.16025916020802	0.245943306755906	0.705221335635026	0.804309482670664	0.718990464023476
PDE4B	-0.024257639168298	0.146990097384625	0.86892110067958	140.788087587871	-0.0504240598167148	0.22641464343558	-0.222706707709308	0.823763780472354	0.964716281109557	-0.229405577899912	-0.221143895405265
MIER1	0.0408253977705102	0.067709307599514	0.54654125692038	45.9691366037521	0.0204972379835932	0.126379587816173	0.162187884434373	0.871157900303106	0.976072772825739	0.120217001442124	0.0427231559045749
SLC35D1	0.117087418864725	0.16690451028643	0.482976439105286	13.4803293495698	0.160405323170362	0.278407899804129	0.576152197129514	0.564512312895295	0.895423754680542	0.529892483332511	0.563259793524852
SERBP1	-0.147006934982914	0.0991601953233261	0.138202087310663	23.8332218187353	-0.246238906844452	0.1820924519649	-1.35227410135549	0.176287646201106	0.638718057418343	-0.888808203125817	-0.94968507965404
WLS	-0.0697084716087567	0.55524853879528	0.900092395951249	15.1244478909585	-0.248436336814804	0.803119580501643	-0.309339160501636	0.757063544984917	0.95152739001385	-0.473565008966664	-0.957860753037361
SRSF11	0.10051368653843	0.0460695035295548	0.0291255086678198	90.6003942147155	0.138014452988791	0.0912135099676144	1.51309222765129	0.130256233609004	0.56893626640745	0.440859283319244	0.479953183602001
ANKRD13C	0.089472222244606	0.0729848544078874	0.220235848703085	27.9228908275403	0.0847780099131862	0.162742706290441	0.520932776931249	0.602413601280663	0.908417027031294	0.381545130082215	0.28188372220922
ZRANB2	0.0795948629965423	0.0557890260415604	0.153662976604065	76.2014923473763	0.0884846834898761	0.0984141953547776	0.899104881881052	0.368596798015623	0.787990126813679	0.328484486636169	0.2956746292736
FPGT	-0.0342441271620265	0.150974827988375	0.820563625330589	14.0183683461955	-0.0833106946139026	0.26190497699057	-0.318095118203509	0.750412786577258	0.949668749992681	-0.283052455107231	-0.343500643245261
ACADM	-0.201771139690108	0.149479734052603	0.177072858441255	15.9379971897089	-0.367593533539254	0.274743933819388	-1.33794958974746	0.180912870174642	0.646805543350009	-1.18299856986218	-1.40119243360752
ST6GALNAC3	0.0575936144772877	0.112859878079926	0.60983373882426	663.830560906031	0.062098670721804	0.176818872786365	0.351199336039386	0.725438808206976	0.939787179297515	0.210294961103131	0.197503845589707
PIGK	0.00622011745166058	0.115825485095395	0.95717219551773	16.6680461049177	-0.0587677245198878	0.204965024465787	-0.28672074502983	0.774326151973905	0.954541721614449	-0.0656807060558497	-0.252187013208091
ZZZ3	0.120202638567705	0.07011380614337	0.0864565206115509	63.2748965677535	0.158039462743274	0.122521009903133	1.28989683376118	0.197086480264815	0.664547148669794	0.5466272762832	0.554457464265956
USP33	0.000959903170297585	0.0404873481665514	0.98108495101711	67.1350342283861	-0.0148199145870215	0.0830526100191068	-0.178440082540598	0.858377373074733	0.972280347918738	-0.0939382946909818	-0.0886764828288743
MIGA1	-0.132358069283672	0.10174288184631	0.193290148166389	26.2466767901213	-0.193544204058869	0.183785677980843	-1.05309731522737	0.292296393214847	0.732953397652015	-0.810115283263772	-0.753631196336356
FUBP1	-0.033642118970515	0.0515328906807982	0.513867107575557	59.5602903376705	-0.038703636236513	0.101148870164111	-0.382640321871294	0.701986468909303	0.935585547987302	-0.279818499431512	-0.17753733847341
IFI44L	-0.243376245234004	0.244691167659704	0.319918101998397	79.3824393846847	-0.357993141664334	0.377610344059676	-0.948049086302993	0.343104465758109	0.771707691923092	-1.40649896256406	-1.36547358505251
IFI44	-0.231839833106954	0.150932943500071	0.124527279215189	29.4664161413694	-0.354046546933588	0.240515590675408	-1.47203158821998	0.141012347675616	0.58343726419956	-1.34452597614666	-1.3507900365753
PRKACB	0.141974058118003	0.196987766331639	0.471078570843944	13.0307094464509	0.156293598986136	0.331897348184953	0.470909453904526	0.637705396569001	0.92124672765263	0.663582172937294	0.547961870757759
CTBS	0.167259318867348	0.0745018713424001	0.0247658770336053	24.0350922126244	0.261648620347554	0.150137592023392	1.7427255680695	0.0813815632726307	0.472751338546811	0.799413235812153	0.939941708825551
ZNHIT6	0.127517472552544	0.0863746837526539	0.139855524092943	22.1152484689471	0.166844948835836	0.16407856336668	1.0168601273219	0.309219973708304	0.746999502172978	0.585922171628094	0.587218816957731
ODF2L	0.227679887237615	0.220111890975555	0.300957384005521	13.1482841334231	0.329180153559791	0.34829241749227	0.945125811035195	0.344594649406151	0.772043423221998	1.12398928438816	1.19119693245836
SH3GLB1	-0.00514475858595346	0.0988604497305256	0.958496331290231	32.9140811680892	-0.0207904457986555	0.177011911805655	-0.117452241414588	0.906501687844885	0.979656164642957	-0.126732209812642	-0.110890211489102
SELENOF	0.0455115034066677	0.0689336591893175	0.509111515225374	26.5565879896213	0.0348506688298284	0.141731432731948	0.245892306018949	0.805765599921857	0.959842344531617	0.14539050926603	0.0961259783436098
HS2ST1	0.126348978450797	0.106355987055819	0.234840574567188	50.5701121573904	0.146371891836517	0.171068925124356	0.855631095654073	0.392201864308938	0.804416270248702	0.579645084064049	0.511047548956976
PKN2	0.0422570681488803	0.0368187364340165	0.251090139263518	231.223377436226	0.0180993934504276	0.0664223161815744	0.272489646415678	0.785245551158283	0.956670040597836	0.127907857831078	0.0338018278114631
GTF2B	0.0664195326758861	0.0714115110508581	0.352321585409038	27.8691570355312	0.0632508530031309	0.134252233360383	0.471134456537062	0.637544720570306	0.92124672765263	0.257707319696001	0.201790610645829
GBP2	0.0638804087815975	0.156493247613653	0.683127480952622	17.1583715613042	0.0072768776404394	0.271367158671462	0.0268156164366571	0.97860679758182	0.993973640637836	0.24406728249207	-0.0064640080249942
LRRC8C	0.0396170888792651	0.0585421770348446	0.498578997590548	133.704340383654	0.0168369825470092	0.105710805462726	0.159273997329875	0.873453006348544	0.9768695584812	0.113726030967034	0.0291049503859496
LRRC8D	0.0836186658571587	0.0511824403712261	0.102314006649176	119.27591168264	0.100837994725325	0.0898493854467873	1.1223003276416	0.26173476692053	0.712140988849485	0.350100139516893	0.34163588365996
ZNF644	-0.0174185247740109	0.0349851714840966	0.618566456943138	112.499677870919	-0.0582399361867537	0.0634614085679096	-0.917722084980693	0.358764382374017	0.784948531479424	-0.192666222648342	-0.250223344246872
GLMN	-0.0866718721133411	0.107945587916239	0.422019900865618	18.4965826832548	-0.167320615098613	0.18825939181053	-0.888776987376064	0.374122945947666	0.789990438394861	-0.564691485507718	-0.656064720421219
RPAP2	0.00675442141086596	0.0984954650509508	0.945327152206805	30.3611458241956	-0.0304260038431303	0.183267123063773	-0.166019978567256	0.868141227731292	0.975321681446287	-0.0628104538802225	-0.146739897941248
EVI5	0.060048201861829	0.0326983052909969	0.0662938461734476	148.165951960094	0.0553639428407196	0.0667053755824287	0.829977229830685	0.406551657780232	0.812567130882193	0.223480872716484	0.172446876209936
RPL5	-0.0270521750854084	0.100283660188505	0.787347545167257	29.6907087792078	-0.0499276207164888	0.176157643754792	-0.283425797781373	0.776850455024282	0.954541721614449	-0.24441767477429	-0.219296863193582
DIPK1A	0.437993887626734	0.145100291667529	0.00253979385774924	26.3672881449866	0.606294129944783	0.249111302515796	2.43382826801421	0.014940081468838	0.21481730717726	2.25378480018316	2.22221652873449
MTF2	0.145055776259731	0.0663583987967775	0.0288196667063025	47.4225794067055	0.209053007566049	0.118332113722354	1.76666334260331	0.0772846259445299	0.463623567621488	0.68013699730004	0.744256495963733
CCDC18	0.142622749051377	0.11556942433244	0.217170406945948	31.5360442725264	0.11584936218231	0.198164753829749	0.58461133952126	0.558809081258726	0.892484670373949	0.667066905795341	0.397486599733373
CCDC18-AS1	0.00958161302221933	0.0586418202573785	0.870209684155593	134.770307307982	-0.0372468627074112	0.105259729241835	-0.353856721613223	0.72344626232927	0.939787179297515	-0.0476229323700495	-0.172117322942495
DR1	0.177378306665469	0.0846477371123963	0.0361276452888752	20.4453764886303	0.290243605975078	0.162444139436758	1.7867286993636	0.0739813481917186	0.459067488479463	0.853771894853151	1.04633111192174
FNBP1L	0.0055912775059317	0.225612070296034	0.980228285796856	84.7364149976279	-0.031667510932527	0.389139343139831	-0.0813783326995743	0.935141079951899	0.987123236974335	-0.069058800474304	-0.151359001440761
BCAR3	-0.23088965520396	0.0949375351933659	0.0150150219179735	104.060188037888	-0.356408127542461	0.15927477336961	-2.23769351544069	0.0252410484217466	0.275798519163806	-1.33942167147829	-1.35957644250725
ABCD3	-0.145436466065498	0.10946989467416	0.183995761082243	20.4205192366366	-0.231727861102589	0.212836339118898	-1.08876079179852	0.276259385868667	0.724802495463912	-0.880371728438873	-0.895695841299873
PTBP2	0.108174395026378	0.0673811333577386	0.108403442846644	63.3861534742739	0.142459743390377	0.124054757617449	1.14836178899067	0.25081924107687	0.705221335635026	0.482012197920666	0.496492160000672
DPYD	0.324803287153891	0.246205236397275	0.187089580404087	336.126683153183	0.422533852483133	0.386466058574391	1.09332719680944	0.274250165923721	0.723709987373639	1.64573097301161	1.53852511211361
SNX7	0.258460446617034	0.176321462892257	0.142689727466519	12.9579401650403	0.352290409418785	0.297942002973007	1.1824127041621	0.237041984772541	0.701725274917227	1.28934079639491	1.27718006104829
AGL	0.440567333271508	0.224250991734731	0.0494585711811716	13.3714587168185	0.610000619975065	0.355568036285748	1.71556652377168	0.0862414099655532	0.486112021167146	2.26760921198755	2.23600675290317
SLC35A3	0.0753630953520288	0.0803203537661058	0.348099807043767	20.163979684607	0.0694715827946228	0.154843165531174	0.448657727684057	0.653678583367494	0.927785556341441	0.305751658104488	0.224935218513807
MFSD14A	-0.0845529086320485	0.0717925485185398	0.238900538679075	23.8459057337168	-0.135583283446428	0.138817816271163	-0.976699440233118	0.328717972376578	0.761248895659299	-0.553308527478921	-0.537984025633539
TRMT13	0.137926907052629	0.118034974816349	0.242594760153891	19.7669645903591	0.210839538991158	0.20342520638186	1.03644746263833	0.29999343749357	0.739840510648049	0.641841094754458	0.750903396032356
CDC14A	0.022999628552664	0.0831795398297424	0.782159574567142	57.129114272519	-0.00355578213311245	0.142379330028971	-0.0249740052322828	0.980075697959587	0.993973640637836	0.0244579264844061	-0.0467675851019132
SLC30A7	0.00416632751113807	0.0593397082884446	0.944025353663376	37.5609070555057	0.00484911227670969	0.120619531009063	0.0402017172189579	0.967932308595724	0.992434418336823	-0.0767135553235833	-0.0154966584088502
RNPC3	0.052140400486155	0.0734479336445635	0.477768578888148	48.8436377930806	0.0453818042715648	0.132299516912447	0.343023204699965	0.73158100325482	0.94197254732857	0.181000588391598	0.13530771559523
SLC25A24	-0.169005626423835	0.109429583910448	0.122485758621199	15.9171486339176	-0.252300306185717	0.18919888615963	-1.33351898262682	0.182361550279441	0.646903466637488	-1.00698399217137	-0.972236888780467
EEIG2	-0.0548169262602714	0.0603249501529776	0.36351161962557	89.6362642232396	-0.126073465279062	0.114665003453206	-1.09949384277926	0.271552718193594	0.721389686006813	-0.393568427061283	-0.502602162129274
PRPF38B	0.0184636921073912	0.0666220805692545	0.781672047437181	85.1420277167957	0.0137212216272316	0.113642000427316	0.120740761123854	0.903896372446863	0.979656164642957	9.11194895380411e-05	0.0175125702126049
STXBP3	0.177275969635006	0.0638157583464355	0.00547057161833636	42.6260089233979	0.251092459896248	0.11994172944781	2.09345372167161	0.0363086711041872	0.324071072562008	0.853222145821218	0.900666864486373
SARS1	-0.446565952808208	0.155642260363221	0.00411535080350862	13.3187017518662	-0.639407365375944	0.273562706790426	-2.33733381599338	0.0194218335348838	0.243081902901376	-2.49802315994655	-2.41249251604431
SORT1	0.197376434457017	0.106233858177064	0.0631771341885901	111.522075816362	0.272812291607507	0.171379422000148	1.59186142900676	0.111415843822201	0.550385609410139	0.961200763408665	0.981476834500359
GNAI3	0.0297436578408659	0.0525081475478956	0.571082507536172	47.6358040404932	0.0331634058254958	0.0943448018304264	0.351512803907343	0.725203668470653	0.939787179297515	0.0606864896523522	0.0898484125411483
GSTM2	0.161085932766846	0.145836580248047	0.269348271037436	19.8370618563234	0.185554961863238	0.246323290990521	0.753298484755866	0.451270569147398	0.837814360272756	0.766250137203811	0.65683057140433
AHCYL1	0.0023479138972304	0.117339091355679	0.984035676234682	20.7300584677728	0.0291936921533146	0.216314309579935	0.13495959749499	0.892643818532253	0.978812670680544	-0.0864819756049359	0.0750788486201358
STRIP1	-0.00799510800841269	0.114541277844108	0.944351965947321	13.3769795732071	0.0107488001535379	0.240767755753963	0.0446438524123717	0.964391188314954	0.992434418336823	-0.142044133840454	0.00645349326618439
LAMTOR5-AS1	0.120674641182838	0.106149142893629	0.255604983024657	13.2702097640705	0.161230154866832	0.218725524714422	0.737134612329041	0.461040492387994	0.842033865509976	0.549162848984183	0.566328630592485
CD53	0.0473688014124321	0.0438978560233018	0.280557113506523	152.165096581775	0.0311898841980295	0.0845966560184681	0.368689327285235	0.71235930478686	0.936123138897229	0.155367814412265	0.0825058039216331
DRAM2	0.0285917875543872	0.0673162827118478	0.671027632888361	49.1025734420813	0.0268622387434066	0.117765095221545	0.228100174273814	0.819568364614211	0.963570235681141	0.0544987043311976	0.0664045327852665
CEPT1	0.128324934811935	0.0714510599337196	0.0724971187178518	49.2328954410616	0.162330649805493	0.126030568865666	1.2880260024734	0.197736911853476	0.664751559381269	0.590259815523152	0.570423089710585
C1orf162	0.317411048451717	0.11355039211197	0.00518464356697414	32.9256964051565	0.456029982198605	0.18954910096838	2.4058672917403	0.0161341244437534	0.224370260888258	1.60602026368199	1.66314952329119
TMIGD3	0.351038660256191	0.0960579430984355	0.000257736913871825	73.9516122226425	0.463959187621867	0.154246989293345	3.00789785102072	0.00263061543354317	0.0949461598334733	1.78666598842355	1.69265061984695
ADORA3	0.208302715228531	0.0732258615520814	0.00444587825230213	30.9675848887582	0.333471198540904	0.140079858292912	2.38057921106404	0.0172854443231917	0.235621143286675	1.01989615694944	1.2071620292815
RAP1A	0.138534538169991	0.0362931970825414	0.000135032834635497	266.062692416375	0.172565070658301	0.0666909476730715	2.58753364106085	0.00966657560085332	0.167401986899054	0.645105256485883	0.608500882081197
CTTNBP2NL	0.0767947591401052	0.0449372298257404	0.0874631788506225	143.468090189943	0.0494476557574701	0.0872021811517244	0.567046088806373	0.570682868996304	0.896550556126496	0.313442479090738	0.150434966166283
WNT2B	0.155525160342463	0.110852075432041	0.160617649968301	68.3746136967289	0.158801644494683	0.180531045321101	0.879636210006048	0.379056416303122	0.795470616608415	0.736377966364972	0.557293208358976
ST7L	0.105347592749692	0.0797807356071481	0.186680133266513	20.5090354855373	0.201481417790069	0.19136716380726	1.05285260951558	0.292408548773495	0.732953397652015	0.466826767895419	0.716085930423023
CAPZA1	-0.0140940851510539	0.0427445440371869	0.741605280381252	82.4405711093926	-0.0376863139204544	0.084271050434942	-0.447203561910606	0.654728089842916	0.928606075721575	-0.174807511523078	-0.173752328214208
MOV10	-0.313786021905642	0.100590020839726	0.00181186066018912	12.9347149688499	-0.471527000339022	0.18103806047588	-2.60457386197994	0.00919885911614231	0.163413281137406	-1.78473650169396	-1.78788329047935
LINC01357	0.042281522081971	0.0890235072407299	0.634824154685099	31.5792831786413	0.102568889332166	0.154359426181895	0.664480892869477	0.506382574099823	0.863408291239053	0.128039223046415	0.348075783523623
SLC16A1-AS1	-0.323937851347383	0.161958506968261	0.0454863728419516	22.0156879044297	-0.519045780184075	0.270310570958121	-1.92018306329755	0.0548347801742361	0.399967065456315	-1.83927158428082	-1.96467983409113
LRIG2	-0.149978439195871	0.0739118934292088	0.0424428482898843	20.8763879318243	-0.214359581526416	0.139136702338053	-1.54064008938201	0.123404405274164	0.566554488259168	-0.90477096418192	-0.831076088697575
MAGI3	0.158353417235583	0.160441856570793	0.323650873886911	27.6639286989318	0.189510446446675	0.267563663479381	0.708281700072027	0.478770339033395	0.852953830445492	0.751571210511583	0.671547195125344
RSBN1	0.142278274529658	0.0738793339819855	0.0541268945988123	24.5130377858233	0.167909068149158	0.147573035175256	1.13780317623577	0.255202678394964	0.707646107229631	0.665216407163656	0.591177938324048
HIPK1	-0.0432723229621025	0.0879346220075191	0.622651100323946	24.0189860778698	-0.100158231664072	0.167638857511062	-0.597464294085059	0.550197439073847	0.888023826781851	-0.331551438112514	-0.406182941245203
SYT6	0.0680944619131878	0.101744544660917	0.503323946544183	46.0068516626935	0.0618686928586364	0.165433526931475	0.373979168589347	0.708419814577138	0.936013118086558	0.266704949611633	0.196648198802314
TRIM33	0.084961039908219	0.0628781338523138	0.176630837542651	63.6161907872097	0.0903940687954734	0.115007416551242	0.78598469130204	0.43187645581182	0.824668391870907	0.357311300830935	0.302778614762146
CSDE1	-0.113611994968762	0.0972878061364903	0.242890372005398	38.1819513576455	-0.187285661871669	0.164962372933101	-1.13532351979212	0.25623979111327	0.707646107229631	-0.709412378746908	-0.730345905124054
ATP1A1	-0.225094607944454	0.238846342089189	0.345975427015701	13.4041851278681	-0.326929609383315	0.380360229293048	-0.859526270638124	0.390050232608298	0.801971978325906	-1.30829098880621	-1.24989980227516
CD58	-0.131835257393299	0.0715722660693097	0.0654769007670146	67.222146231847	-0.248607822467498	0.128596074379829	-1.93324581381229	0.0532059234470665	0.397008180140622	-0.807306765864768	-0.95849877595744
TTF2	0.15144686905453	0.0825099297099616	0.0664318309325906	22.0333219077578	0.2097626364102	0.159444989896292	1.31557997869131	0.188315057130802	0.653793664998737	0.714469604578841	0.746896713732417
MAN1A2	0.0105089194239057	0.09511781272133	0.91202618028161	47.2854707506439	-0.00747696137797229	0.163434721064942	-0.0457489163211609	0.96351037501224	0.992434418336823	-0.0426414921784557	-0.0613565737003991
GDAP2	0.198104442215703	0.0752038668785063	0.00843278145847125	40.1528129239914	0.298901214915375	0.135281119683538	2.20948211852911	0.0271411248137978	0.286073562264457	0.965111581992809	1.0785422785716
WARS2-AS1	0.162384354525767	0.150489779963172	0.280570304242508	23.888920160862	0.229065551051571	0.234359736746805	0.977410003233817	0.328366212668033	0.761218471400524	0.773225189164811	0.818714395107134
NOTCH2	-0.0519403201636822	0.0726037895901216	0.474365578833298	49.6202467541931	-0.0665203937163258	0.132255377828237	-0.502969291749463	0.614985862439017	0.912808751628559	-0.378115453590083	-0.281031295872019
LINC00623	0.320140357512302	0.140352412306901	0.0225499204324083	15.0767164693411	0.480689052396742	0.242622446265454	1.98122251174905	0.0475663257369439	0.370542224497153	1.62068196538593	1.75489511090785
PDE4DIPP4	-0.226192779890634	0.152000606632762	0.136723348794453	19.6295879869852	-0.360524277923199	0.244081104759443	-1.47706754391545	0.139657532564828	0.579573497991339	-1.31419030952699	-1.37489083321075
FCGR1BP	-0.112528830607701	0.12205952072925	0.356571514443853	42.4856694432966	-0.195253259392054	0.202128609279595	-0.965985270902293	0.334051551367104	0.765870896494022	-0.703593677967449	-0.759989841838905
SRGAP2C	0.0436011570121519	0.0566583641740168	0.441569881470111	258.593228994936	0.0212321806439696	0.101131748058304	0.20994574949628	0.833710014913148	0.965810822029214	0.13512823102423	0.0454575552837482
LINC02798	0.00428792657277516	0.0869833357561293	0.960683443339959	349.111680513132	-0.00373425532237824	0.125285663055441	-0.0298059269616968	0.976221831836438	0.993334497614086	-0.0760603316945891	-0.0474316055816572
H3-7	-0.677034519271985	0.160229079771121	2.38499765977663e-05	15.5792443251007	-0.994033283731914	0.27052058711684	-3.67451991113188	0.000238297061624064	0.0247604135540325	-3.73608792235287	-3.7319000607019
NBPF15	-0.0739998374921357	0.0861003088590146	0.39008635632275	15.9565232904356	-0.10922934133609	0.169047874507317	-0.64614442301883	0.518185828368511	0.868162262496315	-0.496617996036983	-0.439932562804624
SRGAP2B	0.0404647711434805	0.0688944632424754	0.556972486042526	361.530643657543	0.016264833965565	0.115102308068299	0.141307626567434	0.887626924942305	0.978249979046627	0.118279734568114	0.026976236391997
LINC01145	0.0814593896427433	0.104868228560365	0.4372894389997	14.9846929005161	0.0745971631549701	0.196235196051147	0.380141608926907	0.703840300575085	0.936013118086558	0.338500623650636	0.244005255553239
RNF115	-0.0807039723559313	0.0783267369449571	0.30284562205843	51.4264479863602	-0.129979300477631	0.134288250006988	-0.96791268387865	0.333087979156851	0.765309249955996	-0.532632248499431	-0.51713406225962
POLR3C	0.0998370084576155	0.0863076101548044	0.24737129336092	19.8447019195324	0.117278077173041	0.162352647157815	0.722366276288931	0.470069315028551	0.849301744705455	0.437224205008117	0.402802221746212
TXNIP	0.29644163096391	0.0914587147474056	0.00119001874212283	90.6400264046191	0.417802486142588	0.14710810776908	2.8401050933129	0.00450986735318568	0.121150436653627	1.49337367903843	1.5209217725856
NOTCH2NLA	0.160698675014082	0.133453544818396	0.2285299017706	13.9973559515093	0.227214004316733	0.239200892909144	0.949887776560415	0.342169278418964	0.771707691923092	0.764169809352504	0.811825601579136
NBPF12	0.0114644802995528	0.0992129474778788	0.908005802653376	17.6702842506899	-0.0447379938440686	0.178976616427617	-0.249965580627466	0.802613966496587	0.959320065718256	-0.0375082704700683	-0.199988537166053
ENSG00000237188	0.0969683450493613	0.104738693385443	0.354543660808423	24.432150420286	0.095227210968011	0.17798356674905	0.535033726469127	0.592626535915136	0.905682542018843	0.421813899232114	0.320760617534002
NBPF11	0.020643078922787	0.0812504539858036	0.799443608667051	18.2458577652409	0.011076591402917	0.153132351248247	0.0723334508523314	0.942336544478622	0.989621874300872	0.0117986684242798	0.00767306077413364
ENSG00000274265	0.189611467863582	0.0747823318191703	0.0112283217967175	30.2351102020863	0.237092954829064	0.144229020958251	1.64386441268081	0.100204212554619	0.526176580339893	0.919487779863443	0.848580844680641
NOTCH2NLC	0.128285528878339	0.0924803251457304	0.165391261951783	14.8736561097179	0.25275306579928	0.208328871724238	1.21324069826407	0.225037808210512	0.693984156420534	0.590048128964056	0.90684525090359
LINC00869	0.354651726264039	0.130995557891498	0.00678213044236451	14.3657568112931	0.406143990918088	0.235562208275052	1.72414749331887	0.084681220139386	0.481755660441734	1.80607518498862	1.47754562391076
ENSG00000290790	0.0227344790902829	0.129391439952766	0.860527187742967	33.4261540220689	-0.020736235486399	0.212488552311106	-0.0975875418269071	0.922259817465952	0.984470791778445	0.0230335578115678	-0.110688518687512
FCGR1A	-0.0572493521346262	0.145426113537795	0.693827465211049	47.5543869067002	-0.0918183640781471	0.228760632029095	-0.401373100186526	0.68814545118471	0.934238776540742	-0.406635288232034	-0.375153950850683
H2BC18	-0.172852276500452	0.199040834014245	0.385161053320065	14.4615005752852	-0.302071976947174	0.31758762503101	-0.95114530019134	0.341530621447149	0.771707691923092	-1.02764798980992	-1.15741545163712
VPS45	0.0283026537352785	0.0806262114762113	0.725561797005523	51.4470949521842	0.0494146641921605	0.133164456784929	0.37107998173994	0.710577960544088	0.936123138897229	0.0529454929820276	0.150312219018017
PLEKHO1	-0.0578985353028383	0.0700656835150887	0.408607538782225	69.4972733880013	-0.106211594800953	0.125231157081044	-0.848124358798489	0.39636871715208	0.806085024118117	-0.410122665349195	-0.428704851178857
C1orf54	0.203009717560145	0.114294574390179	0.075700398639845	15.6232359089494	0.249215842250076	0.20540150875359	1.21331067022029	0.225011064903396	0.693984156420534	0.991462457719756	0.893684793090477
PRPF3	-0.0160071519876269	0.146471394727438	0.912976304895314	14.4008522234132	-0.0292897276932705	0.25082304473214	-0.116774468329055	0.907038776626293	0.979656164642957	-0.185084403833516	-0.142512312625743
RPRD2	-0.026943141576687	0.0662217186122028	0.684108895502001	55.9529546022688	-0.100117271252836	0.12345585147535	-0.810956062887194	0.417390903061034	0.81997575713127	-0.243831952620763	-0.406030545515448
MCL1	-0.137547668844374	0.0759462425002384	0.0701224613951515	40.5757225092256	-0.215219311315235	0.138706450862089	-1.55161717409394	0.120753851346205	0.565013312655583	-0.837993533411672	-0.834274766264614
ENSA	0.0873453990493492	0.143567583230292	0.542927377760003	31.1939901814698	0.115535898248341	0.230820001839919	0.500545435089586	0.616691072269783	0.912808751628559	0.370119950092085	0.396320337883777
GOLPH3L	0.0574760734515377	0.0823507548546868	0.485213292965093	19.4293778646907	0.0967109630200696	0.147398946466743	0.656117057403054	0.511748810170787	0.86349909826906	0.209663537024997	0.326281008319207
CTSS	0.0840377446296596	0.0577024062704711	0.145282266434135	73.6779658523284	0.105261092435271	0.0998791190251764	1.05388487065788	0.291935630419811	0.732953397652015	0.352351408177373	0.35809229078416
ARNT	0.0293052500419345	0.0537192418861123	0.585391715338764	40.4368237924167	0.0552871732326525	0.114337045421821	0.483545582524741	0.628708402589603	0.917926578613445	0.0583313864998954	0.17216125016051
SETDB1	-0.0887088776877501	0.0658363610108734	0.177846723159536	32.1787591923258	-0.154708385199628	0.135906564957666	-1.13834372348252	0.254976983264437	0.707646107229631	-0.575634170062044	-0.609140143219356
CDC42SE1	0.0636734840969612	0.0640712016711353	0.32032386470159	51.9359427696193	0.0692979596869418	0.111909889111328	0.619229991533672	0.535764856790684	0.877850956961111	0.242955694198486	0.22428924306096
SCNM1	0.0724755042480115	0.0984749126930038	0.461743252465088	12.6390493437234	0.118768422539875	0.176067425301703	0.67456215899311	0.499953981485095	0.862658958867304	0.290239673763302	0.408347143364636
PIP5K1A	-0.103512291560695	0.0650014952871011	0.111281348092521	64.0798382376264	-0.167335375722098	0.119816604007343	-1.39659588175143	0.162535129414311	0.622272236290521	-0.655157314413663	-0.65611963822892
PI4KB	-0.189888901680099	0.0721172013305066	0.00846194541486633	28.7686193331425	-0.287439117046302	0.135866244947652	-2.11560360085795	0.0343785353464185	0.318189233870129	-1.11916782537309	-1.10297299621076
POGZ	-0.0755927365389301	0.0442077964464138	0.0872767299131807	77.3423511899455	-0.105888793867291	0.0868811543414474	-1.21877747446981	0.222928663259688	0.693860574226315	-0.5051749641744	-0.427503850447523
SNX27	0.215156363688581	0.0496631739526233	1.47551653346131e-05	63.2158654284474	0.31695237143624	0.102103478536052	3.10422696641354	0.00190776919533307	0.083381626656343	1.05671358842177	1.14570271685495
S100A11	0.493580865833157	0.0887444011089789	2.66967295689305e-08	18.2488610960986	0.718243878578159	0.166281949725629	4.31943382768416	1.5643000399825e-05	0.00459264086674599	2.55239506197274	2.63873245530342
FLG-AS1	0.194871534789859	0.230599334701262	0.398074287042537	13.5115067901958	0.26387349420508	0.352306932127902	0.748987516684126	0.453864729486851	0.83817362145648	0.947744576914969	0.948219488879364
INTS3	0.0275199088060935	0.119805219291605	0.818320679138344	23.6337782623169	0.0275286283886302	0.196861657308225	0.139837430838697	0.88878843830969	0.978249979046627	0.0487406292574624	0.0688838764544087
GATAD2B	0.11221121172582	0.0543832582479153	0.0390802320518119	94.499777479562	0.140407594908618	0.09642782390426	1.45609004977676	0.145367727828663	0.589499320436265	0.503697760444687	0.488857015332897
DENND4B	0.0571446348468026	0.0619744453688039	0.356493259105192	46.0109670900169	0.0706296099855642	0.1145644251816	0.616505602621464	0.53756087534258	0.879438445235356	0.207883066639296	0.229243729915709
RPS27	-0.0941983834487238	0.156932210818754	0.548340383413245	32.8734294973628	-0.139243954674588	0.248256260060558	-0.560887989856217	0.574873897948188	0.898362813848091	-0.60512350021222	-0.5516037781303
TPM3	-0.0735451513769321	0.0478008637422161	0.123908405390407	54.7265436531756	-0.0837728742995536	0.0888897557071049	-0.942435645515647	0.345969644696652	0.773290235347221	-0.49417544664369	-0.345220211197492
C1orf43	-0.0636618680722405	0.109662227368956	0.561559381565207	22.1723575842374	-0.0564045131262593	0.182996425202875	-0.30822740424425	0.757909301322275	0.95152739001385	-0.441082979483573	-0.243394539841143
UBAP2L	-0.0131509536112017	0.0810075733485451	0.871036326910804	27.4720242639423	-0.048563554166426	0.153414085074826	-0.316552121943299	0.751583469845001	0.949668749992681	-0.1697410595391	-0.214221769681208
IL6R	-0.160982637300311	0.0490720464663647	0.0010360987454948	85.1492816714089	-0.246672519166975	0.097066425100691	-2.54127540919624	0.0110448880084439	0.179953249297339	-0.963884925450851	-0.951298360974382
ADAR	-0.0374506341929974	0.0572906131280092	0.513307798316253	48.3552568182787	-0.0625366079939264	0.108600806867631	-0.575839257531023	0.564723835802629	0.895423754680542	-0.300277638681569	-0.266209376022504
ASH1L	0.0122245517260004	0.0451127367292188	0.786408079859024	227.299410741141	-0.00825628349604983	0.0794637589321639	-0.103899986698314	0.917248717664672	0.983123528256004	-0.0334252075845942	-0.064256089582027
YY1AP1	0.0795911106446304	0.0516228319888746	0.123126777735893	48.2538794084176	0.101522968736402	0.0968793310505614	1.0479321815653	0.294669853971367	0.735368146957365	0.328464329203208	0.344184371605507
GON4L	-0.0323204182434065	0.0710807631880009	0.649325129246504	63.2631336177984	-0.0634053906896424	0.12011578717566	-0.527868918653608	0.597590318642219	0.906402472150772	-0.272718394103538	-0.269441735486554
KHDC4	0.064849622824409	0.0844647987138767	0.442623247386434	20.1766066745802	0.0933550939684438	0.168252718937729	0.554850433073804	0.578996967804034	0.899875999117855	0.249273848281261	0.313795291070663
ARHGEF2	-0.0327107039739685	0.0591005663351688	0.579937986069785	48.1149245721061	-0.0631558296390397	0.105507807927416	-0.598589155434713	0.549446889506981	0.887546398148371	-0.274814988088969	-0.268513228245616
SMG5	-0.0786337168039556	0.0965653439171452	0.41546980464318	20.1568924997882	-0.106866639154498	0.17030796729615	-0.627490544635922	0.53033773224617	0.874400871195434	-0.521510946851208	-0.431141983992384
CCT3	-0.115446790696536	0.202030090403258	0.567705728743715	18.3433574420483	-0.156521128876111	0.3063255623251	-0.510963328323207	0.609376735482568	0.912759404541566	-0.719268802864197	-0.615884567581709
MEF2D	-0.148016785473583	0.114932141647584	0.197793860956725	23.4926390894956	-0.223710069846631	0.196317836540583	-1.13953002839039	0.254482151073499	0.707646107229631	-0.894233065730636	-0.865865155704067
PRCC	0.0828505237389053	0.0991308594711348	0.403284730541375	13.677157917434	0.0901820284411573	0.199087513007927	0.452976819483233	0.650565433385786	0.925228529914992	0.34597372130845	0.301989705579892
ARHGEF11	-0.0434385084909118	0.0682312412677126	0.524361550232062	76.693037858091	-0.085539358155611	0.109750935902305	-0.779395250276079	0.435746920888425	0.826613259845868	-0.332444177848772	-0.3517925230522
MNDA	-0.217031124824578	0.0900510669277037	0.0159486105127729	26.9443465808017	-0.395715724892978	0.175221061727859	-2.25837990587898	0.02392198439599	0.269955672271961	-1.2649743905119	-1.5058227765233
IFI16	-0.0150078378317975	0.0494250354275866	0.761395697994973	195.371999922333	-0.0586326118608669	0.0895884763108319	-0.654466001379887	0.512811624253648	0.86468267445341	-0.17971614185363	-0.251684318248519
DCAF8	0.154235805246881	0.0866124997897178	0.0749521758324417	30.929105522865	0.202198418248647	0.161089429427202	1.25519358388455	0.209408494137306	0.678492162080131	0.729451620032532	0.718753574736662
COPA	0.0735264673975895	0.0727640725739163	0.312266513012139	66.0498872747255	0.0825759456030894	0.129075616841393	0.639748603367575	0.522336051649919	0.86958934303322	0.295885391363947	0.273690806479788
CD84	0.0383730438325742	0.0580446954510749	0.508551547456142	89.8691983633326	0.0323220643864808	0.108783654244472	0.297122436371209	0.766373035686084	0.952465780207742	0.107043087783993	0.0867181499607489
ARHGAP30	-0.173946991617387	0.0704703146062134	0.013572896828691	37.9927194399779	-0.250291357944816	0.125524057952802	-1.99397121178895	0.0461552006861261	0.364672439280482	-1.03352874062963	-0.964762473266337
NDUFS2	-0.119457243729551	0.106686408784946	0.262839739856557	21.7467573739711	-0.183462246920834	0.188251142051288	-0.974561136372026	0.329777999329357	0.762658336696929	-0.740812741187958	-0.716120654595624
FCER1G	-0.0246083867336786	0.0783910112903391	0.753582957990114	26.6128385058392	-0.0235002569675052	0.149324034142995	-0.157377592310431	0.874947272132029	0.97794492137834	-0.231289774985269	-0.120972230641432
SDHC	-0.135494289951846	0.101118245232053	0.180258716001284	13.3438701330325	-0.237662777125186	0.203921132462743	-1.16546418831117	0.243831148046394	0.704500594066889	-0.826962892271689	-0.917777061458359
FCGR2A	0.132461995006537	0.119554699460562	0.267878476388455	61.7426555754468	0.122103436532874	0.190129791659666	0.642210962664074	0.520736215990106	0.86958934303322	0.612483880719896	0.420755268084625
HSPA6	-0.210851668732585	0.22614463241477	0.35114260682673	24.2359639911547	-0.306064365735053	0.327414288732902	-0.934792329679705	0.349895333266995	0.774904532777244	-1.23177868423524	-1.17226937972099
FCGR3A	0.194781582150171	0.100460562056162	0.0525152151964109	70.0491993520941	0.25325683849582	0.164885083282825	1.53595967235807	0.12454827138076	0.566554488259168	0.947261356165205	0.908719568211499
FCGR2C	0.0048839728236343	0.178655083674307	0.97819059435522	21.3238349777457	-0.0327156056737036	0.287753683374868	-0.113693090875517	0.909481089690011	0.979656164642957	-0.0728584032438862	-0.155258502400632
ATF6	0.107967026216352	0.0524189269324598	0.0394276629958434	200.371461043639	0.104015115308542	0.0926177289363823	1.12305836585551	0.261412706878436	0.71161630092909	0.48089822380934	0.353456556235773
OLFML2B	0.155841853404977	0.12471404196999	0.211448086973111	28.3568783214754	0.224209403475896	0.201139764766518	1.11469456940132	0.264981328967877	0.714269299376455	0.738079224489727	0.800646799317691
UHMK1	0.0311176041857368	0.0722204165065833	0.666562965170173	21.2218189931827	-0.00277919552903243	0.160102323538028	-0.017358870674805	0.986150320653975	0.99463916041052	0.0680672556332478	-0.0438782468683928
MGST3	0.0358943979526872	0.128510509195701	0.780006170572361	21.6512009855011	0.0186184954012614	0.222467483067888	0.0836908618936449	0.933302222808442	0.986979901292385	0.0937279352256335	0.0357331785529764
UCK2	0.130985674246512	0.0807313225984018	0.104698709364119	24.7311157925648	0.144679405549888	0.145927293378997	0.991448564554215	0.321466596312709	0.756260933714101	0.604553164878509	0.504750549611411
POGK	0.344217467255946	0.106378689871975	0.00121313118858923	13.3311806422388	0.54937513681996	0.196557560592892	2.79498349065199	0.00519023656522957	0.128985701655419	1.75002290593836	2.01044591334529
POU2F1	0.0306962148535494	0.0540496614916079	0.570085131093934	87.5639981319604	0.0201883649826588	0.109016694850487	0.185185993854855	0.853083154376152	0.971780584424448	0.0658035747702133	0.0415739749037525
CREG1	0.0549184374521278	0.08669667270099	0.526436583466361	45.7087801859391	0.0703812419818596	0.142113168512063	0.495247855767044	0.62042517373378	0.913150543552574	0.195924053786492	0.228319661479148
RCSD1	0.13922808274177	0.0503893150571513	0.00572643913115834	178.921983237146	0.172153988300509	0.089414126327098	1.92535559393299	0.054184886974806	0.399258354528107	0.648830940680707	0.606971424880604
MPZL1	0.154599219023077	0.0589460116381401	0.00872294726333105	108.204299106518	0.183700554280683	0.100331854665697	1.83092951777646	0.0671110638671721	0.4405013453117	0.731403859322186	0.649931133916409
DCAF6	0.184240354327497	0.0580910964642513	0.00151613948198872	142.2385081416	0.218545319335542	0.102659684067754	2.12883296222989	0.0332680827392523	0.312965890064263	0.890634446387465	0.779573225837773
SFT2D2	0.0820102377539792	0.0661150531413005	0.214821185810027	48.4966790509462	0.0795722380248116	0.119007662743172	0.668631214080181	0.503730755964034	0.862658958867304	0.341459750122517	0.262515327656644
TBX19	0.182504057728692	0.0945121150635322	0.0534815299811048	16.6245808264581	0.199634389443606	0.166606531325835	1.19823867560857	0.23082411276858	0.698301617009058	0.881307154301389	0.70921394783693
C1orf112	0.211894621205325	0.125627700527875	0.0916635349004904	19.0065266017717	0.337486411104863	0.222063465281365	1.51977458641047	0.128567638377688	0.566554488259168	1.03919168296402	1.22210087462831
PRRC2C	-0.0815913793648197	0.0616825472657599	0.185914269462677	136.952281966989	-0.129013623599713	0.101427742508442	-1.27197569825608	0.203381753893773	0.671622176530195	-0.537399351295594	-0.513541202030077
DNM3	0.751991417056574	0.356355297785014	0.0348386035421319	22.0709867141253	1.1032400094474	0.551240827652183	2.00137572201658	0.0453519150009588	0.362515858866186	3.94056266596567	4.07113424389172
SUCO	-0.149252336633387	0.0682233574284346	0.0286913578123804	37.1481249646532	-0.239771649439743	0.130420542805141	-1.83845001931928	0.0659961203124547	0.437353350855221	-0.900870380209462	-0.925623250635521
PRDX6-AS1	0.0605428468386932	0.120273372687565	0.614699254809111	20.7696122282043	0.0373346963078298	0.214153762223079	0.17433593470536	0.861601459825263	0.973500049088577	0.226138078968744	0.105367955384673
KLHL20	0.00710873639518745	0.0828560495529079	0.931628406227838	29.405977461004	-0.00621949417430345	0.143213655621933	-0.0434280805646229	0.965360293758104	0.992434418336823	-0.0609070928118924	-0.0566780896139236
GAS5	-0.163734078888113	0.0993237376671555	0.0992523869590467	14.3293341906247	-0.215622484362015	0.188170799330115	-1.14588706180569	0.251841885317835	0.705562730728906	-0.978665521902435	-0.835774796387029
ZBTB37	0.0870135550151438	0.0712313489958983	0.221873062481461	24.466231984045	0.112293775039248	0.14713716228083	0.763191115681035	0.445349426443776	0.833913393888431	0.368337301761042	0.384257819039643
RC3H1	0.0730620948372869	0.0462914556658203	0.114495265627754	87.3565914562126	0.111342862883406	0.0863837333372583	1.28893321209796	0.197421306559612	0.664547148669794	0.293390806907765	0.380719891866861
RABGAP1L	-0.00832890800132307	0.0561774938560595	0.882137121569472	261.189597527113	-0.0375175695697265	0.0965279811023921	-0.388670405630153	0.6975199772855	0.935558801610146	-0.143837289476621	-0.17312450447673
COP1	0.0319071305931363	0.0314758562876701	0.310725088912334	206.043676542621	0.00447454242706255	0.0617017513931962	0.0725188884598817	0.942188974226357	0.989621874300872	0.0723085490946025	-0.0168902685767613
RASAL2	0.0450054206922707	0.0899831996705475	0.616966931538127	222.581344632623	0.0241644493906253	0.146380322345485	0.165079902840989	0.868881091188575	0.975321681446287	0.142671860101974	0.0563672415391606
RALGPS2	-0.0422949576615673	0.120240672442297	0.725023880888618	59.8699997686101	-0.102660173061774	0.196223762636999	-0.523179107780582	0.600849618796891	0.908417027031294	-0.32630108420457	-0.415491568126515
ABL2	-0.076931939749289	0.0771989718997948	0.31898736213546	73.2540119465278	-0.153936413579598	0.128672392961848	-1.19634375359166	0.231562441049341	0.698362467840181	-0.512369091902475	-0.606267975317893
SOAT1	-0.0193708107135516	0.039974671861885	0.627976358447635	87.8606110945232	-0.0515438939501754	0.0785050963964736	-0.65656748817763	0.511459059599255	0.86349909826906	-0.203153797873776	-0.225310307187299
TOR1AIP2	0.0610248147055021	0.0736152764879853	0.407121698689187	23.6161979639965	0.0224074485998704	0.147394903957624	0.152023224672086	0.879168617910449	0.978249979046627	0.228727184466574	0.0498302120122766
TOR1AIP1	-0.0731769936064921	0.0903854657375979	0.418164252719835	16.6370322366725	-0.114822517329116	0.171919972708802	-0.667883524642025	0.504207944840877	0.862658958867304	-0.492197722871718	-0.460742318160374
CEP350	0.176580095206723	0.0457898936513662	0.000115110768649634	165.823207714634	0.243337573411248	0.0882835504972537	2.75631838593552	0.0058456065340867	0.135830190646479	0.84948394576237	0.871814332263949
QSOX1	-0.275757479637713	0.0810175237844386	0.000664853300569958	20.3580746338823	-0.469805112863135	0.161434370945793	-2.91019260713003	0.00361206083876543	0.110508994661562	-1.58044921484175	-1.78147690220049
ACBD6	0.0597883367617828	0.0630694760301856	0.343141776045928	72.9370751781286	0.0604698292476751	0.109697384072859	0.551242217476327	0.581467643088192	0.900984832900408	0.222084891354328	0.191443640684267
XPR1	0.100621189335939	0.0532447957210595	0.0587867882034949	94.3063048303146	0.109837293340103	0.0979418112180108	1.12145458588277	0.262094412197688	0.712749781197213	0.441436782574341	0.375118327763342
STX6	0.191125368472115	0.0648530298649794	0.00320817375549354	57.8323464494148	0.226893808059073	0.116653128101178	1.94502977976106	0.0517713942498139	0.391580670512323	0.9276203726329	0.810634291705097
MR1	-0.0738041887156978	0.0798395326754132	0.355274674260742	25.7299816387176	-0.0952982648607713	0.147084806957843	-0.647913722918272	0.517040754450433	0.868162262496315	-0.495566981316701	-0.388101135784429
IER5	0.0406892282544362	0.170565277152409	0.811450532631761	18.4866119473735	0.0783255693644047	0.294848924526012	0.265646447550446	0.790511510410319	0.957707735145993	0.119485506114358	0.257877020214666
GLUL	-0.311862759760299	0.179640172346207	0.0825565308723298	81.8435263712328	-0.449406933988156	0.276207217855508	-1.62706441010985	0.103723418783011	0.53633457159318	-1.77440484073231	-1.7055842228676
RGS16	-0.312482951927281	0.200599329779618	0.11929329600014	24.5585414700367	-0.46839255635052	0.288786750564942	-1.62193229237222	0.104817846274605	0.536864591939044	-1.77773647974775	-1.7762213987995
SMG7	0.166547653026344	0.0557789589950947	0.00282790518222962	43.3217608522299	0.216439538620383	0.103203927056337	2.09720254639373	0.0359756491885822	0.322142926961825	0.795590205132201	0.771738539146355
NCF2	-0.138818206029361	0.0965378536145571	0.150443540255474	20.0442138929669	-0.19879023658055	0.171075475586625	-1.16200312113054	0.245234197136427	0.705221335635026	-0.844818790938954	-0.773149383051851
ARPC5	0.0127776424947024	0.0690067309038493	0.853099493385085	31.1319661974677	0.0183501701116192	0.135160605334411	0.135765669783867	0.892006531262777	0.978812670680544	-0.0304540336772411	0.0347348578063779
RGL1	0.102634613509864	0.138249470028278	0.457852875286093	80.7529047644359	0.138099218024872	0.209566386764848	0.658975993988154	0.509911184265558	0.86349909826906	0.45225278911164	0.480268557133204
TSEN15	-0.062002146652663	0.186082957897838	0.738986136897243	14.82866673738	-0.149283621850218	0.310280882405514	-0.481124137242577	0.630428274104324	0.918582122268402	-0.432167045148065	-0.588956977464368
EDEM3	0.149097079542111	0.0677546526315436	0.027768337215316	46.4502346235027	0.186441390554807	0.126167871542498	1.47772478266789	0.139481458222157	0.579573497991339	0.701846661506668	0.660128583881476
NIBAN1	-0.169587045082234	0.107103430519208	0.113331443371106	129.38708950975	-0.284319982976669	0.180692127321052	-1.57350509505869	0.11560190948566	0.557656783639952	-1.0101073419809	-1.09136806602587
RNF2	-0.079149213313409	0.0851145834583742	0.352415792879149	26.7413083603792	-0.118488025671672	0.148376804638371	-0.798561648233735	0.424544633240366	0.820994057838924	-0.524280166416767	-0.474380067438813
TRMT1L	0.13266912767483	0.0842186283682176	0.115188522350494	17.1427722542937	0.175317544394441	0.165926967264778	1.05659464091017	0.290696627369519	0.732953397652015	0.613596586290514	0.618741629939591
SWT1	0.0807299411835707	0.112764258713457	0.474042100328431	16.75629817188	0.126004844436871	0.202763477740556	0.621437577619871	0.534311753935589	0.876774382873446	0.334582065700847	0.435270696193166
IVNS1ABP	-0.036286577524469	0.085880203934188	0.672641479983678	37.0968008161493	-0.056449825204329	0.148332050038818	-0.380563911774673	0.70352686393482	0.936013118086558	-0.294024388770477	-0.243563126215051
TPR	-0.040523436376882	0.0708447800911038	0.567319850137584	46.781776835031	-0.0870941644625854	0.124162687958096	-0.701451989280216	0.48302098670208	0.85502943547681	-0.316784566997586	-0.357577275563843
ODR4	-0.0976200432977615	0.0693456936379013	0.159210906844204	24.4938157843257	-0.174933624321163	0.136668025696774	-1.27998940080754	0.200548863615684	0.667728290164191	-0.623504473171063	-0.684389389560879
PDC-AS1	0.433828988699603	0.188986709865975	0.0217014588068726	14.4522373184676	0.616330763208664	0.315537339260067	1.95327362731129	0.0507871807530829	0.386839563495473	2.23141118681027	2.25955844021326
PLA2G4A	0.113638595984089	0.0753107748836624	0.131316983050613	119.465879192675	0.108531757566712	0.128747852054686	0.842979170795127	0.399240093128203	0.807849737304382	0.511365592026633	0.370261001606196
RGS18	0.303742773092981	0.0901438976456731	0.00075295870906237	18.7581919920675	0.43330663010858	0.168020104560006	2.57889751493299	0.00991161874949135	0.169513305756052	1.53259502246942	1.57860589397475
RGS1	0.604690901314214	0.25889201463665	0.0195075225850351	95.4191865726547	0.826378956875142	0.415530588797592	1.98873194694621	0.0467307977954995	0.367113414350664	3.14927220573904	3.0410556662199
UCHL5	-0.0334094456615124	0.0936571881222242	0.721301003669916	15.784218581094	-0.121883591101909	0.192420588802555	-0.633422815408675	0.526457569799279	0.873306883645441	-0.278568590910586	-0.487013477505969
RO60	-0.15394185077867	0.0919946073192735	0.0942526947621597	14.9172462735043	-0.296689126934268	0.200473869907299	-1.47993914155226	0.138889488729051	0.578928485026075	-0.926062198361342	-1.13738822702896
CDC73	-0.0582262936147376	0.0454489867418008	0.200146205898878	66.7145899109626	-0.10484773761846	0.0828777089254785	-1.26508972047884	0.205839167386777	0.674334500177858	-0.411883365399421	-0.423630536631407
DENND1B	0.103800137183815	0.191781371050243	0.588340776254112	22.4665757020742	0.162904457141381	0.308422953477056	0.528185257630314	0.597370760585866	0.906402472150772	0.45851391969708	0.572557975202488
NEK7	0.164907400152891	0.0404504189574315	4.5663945308712e-05	93.3352888346352	0.23177567868442	0.0780284173089741	2.97040087032194	0.00297411373972222	0.101709957208737	0.786778854780973	0.828797591683243
PTPRC	0.0427083222181584	0.033360247054773	0.20046917847909	348.945029341017	0.0142210672518392	0.0653996927644702	0.217448533023768	0.82785881201587	0.964716281109557	0.130331970457966	0.019372276607808
MIR181A1HG	0.615497696319007	0.234772843342773	0.00874992621444501	57.3755858923412	0.807876386340889	0.374250558492368	2.15865111757038	0.0308772438015251	0.308045256548911	3.20732572815762	2.97221571433024
LINC00862	0.457360347709103	0.197334651147819	0.0204662299900096	13.4897371329509	0.681556613964499	0.309700560823944	2.20069544643784	0.0277575913989689	0.288962298363179	2.35782038372682	2.50223523042906
DDX59	-0.342677891373779	0.103753084463614	0.000957173832100495	13.0286615698949	-0.525649220890587	0.204218639244508	-2.57395320444396	0.0100543870973165	0.170893548595438	-1.93994207292384	-1.98924834146155
CAMSAP2	-0.022834412439506	0.0487833944241585	0.639729122856884	60.3912205278073	-0.0451197435629295	0.105226015470657	-0.428788863296942	0.66807688420795	0.932866472550046	-0.221760080343051	-0.201408860479056
KIF21B	0.0208947007304662	0.130289239078575	0.872588317659778	17.4570159308319	0.0131451168976886	0.225379424456671	0.0583243875494753	0.953490242121866	0.991143366450563	0.0131503672625225	0.0153691371262818
NAV1	0.549039488077048	0.247869867678061	0.0267579237354128	12.580215982678	0.815724429029013	0.396576736041015	2.05691447554969	0.0396944533042912	0.340494321412355	2.8503158024246	3.00141483993705
IPO9	0.083067752661475	0.077758650613255	0.285395727169921	37.5909365101153	0.0898064466004885	0.138023796499053	0.65065915355476	0.515266536083583	0.867123425954815	0.347140663414854	0.30059233023713
RNPEP	0.129943159610415	0.0721539233620238	0.0717161107555867	24.4608906616568	0.173401316002003	0.132519320899416	1.30849837461525	0.190704325508036	0.657357396330857	0.598952832238581	0.611612184325487
PPP1R12B	0.0660327290284138	0.108770855486033	0.543797101849395	48.326195604551	0.0703722546676434	0.186369881117639	0.3775945675644	0.705731800900749	0.936013118086558	0.255629431273933	0.228286223623737
KDM5B	0.428571281492218	0.171236868836551	0.012321586983956	15.3513408122258	0.586332045685234	0.281633030503118	2.08190085032921	0.0373515271068547	0.330168314249517	2.20316706604191	2.1479463662454
KLHL12	-0.201509076867189	0.0927878975538913	0.0298769972770887	13.4043093411894	-0.310847978284408	0.164081620263335	-1.89447165249543	0.0581624335789566	0.413290995766857	-1.18159078245077	-1.19006710448289
BTG2	-0.0846934251285734	0.162327964684574	0.601849513477674	37.5095933745996	-0.153044610833248	0.250108348683704	-0.611913243355157	0.540595159049849	0.881856974901926	-0.554063374552227	-0.602949968339339
ATP2B4	0.0368298463987495	0.160209636786785	0.818180870328476	41.1172835486157	0.0280595492069369	0.259377633255772	0.108180296252713	0.913852674531519	0.981456089441001	0.0987531140423705	0.0708592000194125
PIK3C2B	-0.015262720841356	0.0843604346341362	0.856428220760781	21.8485641968676	0.00367556704251669	0.173060433662261	0.0212386330297183	0.983055296524094	0.994479297319406	-0.181085359693235	-0.0198629056452887
MDM4	0.0561916554905997	0.0437917046112967	0.199436892012086	91.8642608354438	0.0994114160542499	0.0852202921965554	1.16652282563129	0.243403125424954	0.70394922282921	0.20276371271473	0.336328209955819
DSTYK	0.0309655010620205	0.124680095527656	0.803856174033785	14.2973532677263	0.064616510294401	0.234777090664471	0.275224938308598	0.783143428537808	0.955795013924363	0.067250165820895	0.206871622608721
ELK4	0.0515670055999909	0.0787732467467227	0.512708660315072	27.8588601332868	0.0240961066716153	0.133380780579023	0.180656512632562	0.856637194932543	0.972280347918738	0.177920341855612	0.0561129682488658
RAB29	-0.007447243794829	0.0812303621295119	0.926951855864062	26.4698689413245	-0.0555378239232089	0.141743064528234	-0.391820397760246	0.695190922498253	0.935558801610146	-0.13910103670652	-0.240169969345339
SRGAP2	0.063489314765813	0.0483457336324909	0.189103736943061	929.600105804849	0.0428446764051806	0.0838167128692331	0.511171041413004	0.609231294328732	0.912759404541566	0.24196634644183	0.125868175292628
IKBKE	-0.162643165552446	0.0684707300636813	0.0175314725234618	31.5071817276902	-0.282686128234177	0.134127643767823	-2.10759035418166	0.0350664386559145	0.32033704112605	-0.972805194047529	-1.08528920894709
RASSF5	-0.0161571899299319	0.0937989514735274	0.863238304492841	17.6233004647332	-0.0749868217316412	0.179657373007636	-0.417387945043891	0.676394670949053	0.933467627372017	-0.185890399602231	-0.312531162129664
MAPKAPK2	-0.0597844454730615	0.0669742290572937	0.372045434781196	29.8952389011615	-0.100275931561705	0.118681861006731	-0.844913710579727	0.398159018831514	0.807042411450029	-0.42025367350637	-0.406620850954852
PFKFB2	-0.112110537464163	0.10608214009224	0.290590258599715	17.5218139102229	-0.213420311277721	0.224435157742991	-0.950921920718483	0.341644013145327	0.771707691923092	-0.701346629663563	-0.827581475956506
CD55	0.290277851866946	0.148575951131035	0.0507327113886818	13.2825311138659	0.332450913738767	0.268215534659301	1.23949164302157	0.215163481731237	0.682549132427374	1.46026218873719	1.2033659969106
CD46	0.142330913456934	0.084569567583594	0.0923743332551493	27.3182274359433	0.191072813362999	0.158441727941239	1.20595007291174	0.227836741843187	0.695508280116647	0.665499180654162	0.677360077349175
MIR29B2CHG	0.122992070917693	0.0566092491559171	0.0298066886127853	118.791011860621	0.144512171843763	0.0986421892126202	1.46501383431659	0.142917143366504	0.587398542216681	0.561611957069069	0.504128346320109
TRAF3IP3	0.235165951229105	0.0727866409804861	0.00123403519617062	54.0235936609315	0.338127859210472	0.125023415033773	2.70451626296667	0.00684039212392848	0.142151092175374	1.16420401813337	1.22448742176499
RCOR3	0.13971673751073	0.0950613315992375	0.141628491050303	36.8546388623266	0.176037529566911	0.167246958585454	1.05256042355452	0.29254250372964	0.732953397652015	0.651455967857795	0.621420379064871
LPGAT1	0.00456824037462953	0.0732042154627221	0.950241060538906	33.9511127589765	0.0262377036570689	0.154546480352299	0.169772249728744	0.865189251590288	0.975321681446287	-0.0745545010044565	0.0640809115772131
PPP2R5A	0.0155187631235701	0.0721686103370383	0.829740181986682	26.1352177020906	0.0308725570942449	0.146741734673078	0.210387025634016	0.833365618097465	0.965810822029214	-0.0157288808627923	0.0813251689110883
PACC1	0.0580419030816633	0.0966950758268599	0.548334923359721	16.584856574093	0.0337470935619449	0.17887454736787	0.188663474253501	0.850356580743887	0.971231507842182	0.212703143411814	0.092020058671147
BATF3	-0.0819677646742271	0.0979344570003191	0.40261194409546	13.9501598393939	-0.139556407157656	0.18851972644569	-0.740274823164781	0.45913325448088	0.840294726628849	-0.539421272965064	-0.552766276814598
NSL1	0.183712090030053	0.0524938614061259	0.000465804567472322	58.5249963333522	0.287613655232937	0.0999781002057379	2.87676655828703	0.00401772699416607	0.116450645036171	0.887796638950475	1.03654621839973
TATDN3	-0.0612431092400008	0.0798209983317019	0.442929551747544	24.7075864870302	-0.118737136009538	0.148195260312414	-0.801220874130696	0.423003788820661	0.820994057838924	-0.428089536929117	-0.475306897775287
ANGEL2	-0.279427198417814	0.0893583260628504	0.00176574970688952	19.4513021665987	-0.438047447745613	0.17828185886522	-2.45705003601502	0.0140083174253265	0.20566432940712	-1.60016274705699	-1.66332055550418
RPS6KC1	0.0762340128628563	0.0599687249520054	0.20364701095378	80.9872456654401	0.0979790209373176	0.107359385934381	0.912626502886328	0.36143901058935	0.785519449654217	0.310430180202588	0.33099889580706
PTPN14	0.198054726004546	0.284473537909243	0.486294235268427	31.8872633771783	0.241073475299772	0.454279291603803	0.530672385370414	0.595645825273039	0.906138552425035	0.964844509176338	0.863390615960371
GPATCH2	-0.0823500525342611	0.0852682925894861	0.33415638602352	50.3314674017326	-0.136954031544774	0.145326478743077	-0.942388701145752	0.345993669855738	0.773290235347221	-0.54147490281952	-0.543083978257325
RRP15	0.0797782517175808	0.106208682092335	0.45256465280439	15.2234326256873	0.0690683343826647	0.190936491853	0.361734594117503	0.717550372867065	0.937942061091604	0.329469640997235	0.223434907990608
LYPLAL1	0.283764487787292	0.0780761868473777	0.000278567486074211	42.0335008585284	0.389854595367796	0.136753728977203	2.85077853659687	0.00436123337363976	0.120086560943171	1.42527274668236	1.41693992569613
EPRS1	-0.226031753209957	0.185495391946199	0.223022522527346	15.9325933951163	-0.382910007982613	0.303082825765736	-1.26338405026809	0.206451193326435	0.674657265968215	-1.31332528284585	-1.45817831899291
RAB3GAP2	0.0852168956544412	0.0763770008202543	0.26453332692111	57.8305266506073	0.125799415294199	0.140754336979062	0.893751610033249	0.371454805067909	0.788679643999865	0.358685744159659	0.434506384430531
DUSP10	0.388445362535906	0.142897295668805	0.00656077040181609	22.3349789246578	0.513006707121685	0.24308895688058	2.11036615445145	0.0348268294024955	0.32033704112605	1.98761278425316	1.87513493338728
MIA3	-0.00792627604078168	0.0912628608462666	0.93078990232727	36.1568324842103	-0.0598812505252188	0.161589944979407	-0.370575350668323	0.710953844200184	0.936123138897229	-0.141674372206759	-0.256329955211364
AIDA	0.364906213651988	0.0771779557475112	2.2661435886689e-06	80.3550462868607	0.490291646392522	0.118065029577309	4.15272539335179	3.28538897853977e-05	0.00655507035141818	1.86116174054957	1.79062215258899
BROX	0.212587797970303	0.0962779977397758	0.0272399444512727	22.2691451274145	0.298250528408587	0.17343327225544	1.71968460566961	0.0854897876105626	0.484354177336799	1.04291539132046	1.07612135939501
FAM177B	0.601890099876544	0.119654512784449	4.89883695432176e-07	44.7091838653329	0.842122164818998	0.197698643345849	4.25962541050831	2.04769782713945e-05	0.00543256331350786	3.13422645082469	3.09962923984513
ENSG00000287684	0.628584744463414	0.123973515035726	3.97158286966811e-07	189.0707935229	0.849645579675259	0.187363850187693	4.53473590996407	5.76756049982965e-06	0.00317619556725619	3.27762864798791	3.12762056763346
DISP1	0.112709610128731	0.0928479510429337	0.224779815613564	394.226701422717	0.130328930962089	0.142098730849858	0.917171674811051	0.359052687106577	0.785267334351039	0.506375129900104	0.451358726113747
TLR5	0.0787843598289599	0.102836018994323	0.443607050395604	68.7426656767809	0.0928779708411437	0.167418462496804	0.554765403146124	0.57905513409646	0.899875999117855	0.324130507145607	0.312020125124506
TP53BP2	-0.169611985020784	0.11512718068284	0.140681609686252	18.2882238866111	-0.252221710876295	0.200339905201298	-1.25896890398778	0.208041563877204	0.677920054598675	-1.01024131799147	-0.971944470096838
FBXO28	0.0771369928024506	0.0625573944823783	0.217553546810661	45.5325324673917	0.134593566869362	0.121768329836611	1.10532489892865	0.269018832723586	0.719072769429078	0.315280939946204	0.46722556635306
DEGS1	0.0231046656356854	0.078474005101264	0.768433587560377	19.5251838984007	0.00854377312021259	0.14670901679666	0.0582361827975053	0.953560499911742	0.991143366450563	0.0250221800536893	-0.00175044545727613
NVL	-0.0163940447488479	0.0881783847938278	0.852508214298665	33.8284432698383	-0.0569013901503341	0.15491363840499	-0.367310397820346	0.713387499005141	0.936560429246333	-0.187162770969856	-0.245243201375445
WDR26	0.0362840206604122	0.0413658721211822	0.380405879685716	71.0659897307153	0.028795511855438	0.0763426998402921	0.377187496848786	0.706034271344057	0.936013118086558	0.0958209674879899	0.0735973943271503
LBR	-0.0251002778672395	0.0754421388295578	0.739353962237659	25.4182117554458	-0.0233007205656231	0.14182542055571	-0.164291566873729	0.869501620151256	0.975608957731648	-0.23393218773919	-0.12022984318341
TMEM63A	-0.0402137653865139	0.100207196671443	0.688194728240318	30.9370239747457	-0.0566204643962315	0.175026621479383	-0.323496299692336	0.746319409431559	0.94809250005527	-0.315121031067299	-0.244197999825683
H3-3A	0.0346904074578266	0.0730819839651058	0.635016525728867	31.3475148555765	-0.0166806163122038	0.1466915694506	-0.113712167472727	0.909465966840538	0.979656164642957	0.0872601629440138	-0.0955993380616342
ACBD3	-0.0282124640225564	0.0713780449411033	0.692655379365026	30.2987936254902	-0.0517304036619455	0.13283775890139	-0.389425447175354	0.696961450678675	0.935558801610146	-0.250650684634741	-0.226004228043401
PARP1	-0.110788126468133	0.0783993367709685	0.15761873484902	23.1199924856127	-0.0971977161061745	0.151909083584464	-0.639841369671161	0.522275734088185	0.86958934303322	-0.694242708809088	-0.395168160990914
ITPKB	0.068790278197911	0.06858954899206	0.315896312242772	55.2369616792633	0.103498813868714	0.119414362507869	0.86671997986753	0.386095455436397	0.801744974769321	0.270442837326397	0.351535624967735
ZNF678	0.0536744868524187	0.0768493333111187	0.484903382336932	26.4232695663074	0.0531113665733073	0.158243852908858	0.335629887651291	0.737149983014953	0.944126573696193	0.189241617967567	0.164066027635984
ARF1	-0.00282562338898827	0.119388324921073	0.981117828587491	28.6372362119165	-0.000220851110699451	0.203134422882825	-0.00108721657100355	0.999132526854645	0.999313989354982	-0.114273940076886	-0.0343597690790936
NUP133	-0.0867654969458633	0.146447365383659	0.553536697682832	13.7688348860751	-0.167990843388754	0.256018818512802	-0.656165997345831	0.511717324212302	0.86349909826906	-0.56519443308018	-0.658558346004917
ABCB10	-0.0232189809898249	0.140889908852386	0.86909959385981	15.4138830347394	0.0220043278664766	0.252594369850194	0.0871132950410839	0.930581457646994	0.986777015567636	-0.223825961943239	0.0483303765250302
TAF5L	0.12721981751093	0.103148082635642	0.217437510775136	12.9412367956927	0.206460424860129	0.205019190523863	1.00702975332496	0.313920476325882	0.751961749946338	0.58432318472923	0.734610632519239
LINC01736	0.665507650834855	0.102095856379871	7.10333611618068e-11	23.700685103653	0.992733948957805	0.180822333775533	5.49010693662515	4.01690466432366e-08	0.000110605469932152	3.47597651817911	3.65998964787264
GALNT2	0.276320480249953	0.0584615116679691	2.28381534417388e-06	254.871769768348	0.347083552191014	0.0979238132199176	3.54442439257888	0.000393471338063074	0.0373594251502301	1.38528393795033	1.25780762842373
TTC13	0.0607120120038142	0.0614894750106526	0.323468067526714	44.1046317498078	0.0454875093787441	0.123341444480362	0.368793389524367	0.712281732306822	0.936123138897229	0.227046825151256	0.135700997949119
FAM89A	0.0392232923889919	0.1242184594732	0.7521842435644	13.7548305231325	0.0733471139394035	0.214565923045259	0.341839528376237	0.732471660242023	0.942472920341558	0.111610577368969	0.239354370547828
GNPAT	0.232511428369237	0.104952964858944	0.0267335165156313	25.5171598002954	0.371894583418948	0.182090744894139	2.04235851544874	0.0411159816075162	0.345179052755209	1.14994406388351	1.35011859639988
EGLN1	0.404562655218494	0.117582710112207	0.000580287600282331	60.7644591830313	0.555416744017708	0.18587078228661	2.98818747726183	0.00280637349627465	0.0978145496454716	2.07419401501218	2.03292408458421
TSNAX	0.164634900412942	0.0554370036289842	0.00298027160855199	43.4459962066082	0.199710622533638	0.103083829483074	1.93736130618266	0.0527011930554626	0.393866605167051	0.785315000811761	0.709497577738004
DISC1	0.0587242679605465	0.0455510165972399	0.197329348178348	675.675127536543	0.0453778719155573	0.0742809482859041	0.610895161716297	0.54126898811089	0.882406251488062	0.216368770896774	0.135293085022798
SIPA1L2	-0.0484871547809847	0.0681003621562045	0.476467531891931	302.515277613819	-0.0989017923276969	0.114337717655041	-0.864997083692765	0.387040389446217	0.801772933402937	-0.359565234596331	-0.401508281402224
PCNX2	0.108782043729214	0.0459741068436618	0.0179737265031369	214.289955575548	0.114053556970999	0.0830369803602799	1.37352727033358	0.169588489463928	0.629783859525953	0.485276454120312	0.390805195972689
IRF2BP2	-0.0529546481184097	0.128772966747662	0.680907644482582	20.3821481554111	-0.0276850762433703	0.21431753746067	-0.129177838507271	0.897216931580476	0.979656164642957	-0.383564368891377	-0.136542108193536
ARID4B	-0.00974494901662665	0.0480121659684085	0.839159788078391	129.315565351635	-0.0481594127452171	0.0920772119191798	-0.523032917064091	0.600951346609556	0.908417027031294	-0.15144418576651	-0.212718136662156
TBCE	-0.0606510078314512	0.115007779267503	0.597940564534707	15.2310213064894	-0.0864883491166928	0.216304489742436	-0.399845371770501	0.689270410220635	0.934238776540742	-0.424908799959455	-0.355323302301692
B3GALNT2	0.173334793193591	0.108099016898203	0.108828350667728	19.1889680606001	0.247657114411548	0.190704933495671	1.29864031240267	0.194067396631646	0.659131223978115	0.832050357627236	0.887885450279447
LYST	0.0106659454196613	0.0628323376140504	0.865204796311133	198.596167605798	-0.0102966949702232	0.108856339464996	-0.0945897595016426	0.924640684097648	0.984496040408257	-0.0417979569618759	-0.0718475659910578
GPR137B	-0.330715097647237	0.116299781841589	0.00446009455923949	25.0643939572686	-0.503712677219739	0.202449186982907	-2.48809434469236	0.0128429658192081	0.198669136984211	-1.87567858745154	-1.90763208127051
ERO1B	-0.0332260227856646	0.149420702521396	0.824029295886742	29.7319479372973	-0.0730122954862694	0.239253519598548	-0.305167069678972	0.760238911484648	0.95152739001385	-0.277583253071718	-0.305184815767431
LGALS8	0.178052928799597	0.0924278996097677	0.0540546863851343	24.4949489610716	0.242622966587036	0.159058129479193	1.52537293995259	0.127166104195786	0.566554488259168	0.857395928729088	0.869155593614219
HEATR1	-0.0103035241372275	0.108626952468774	0.924432087277917	20.4142447934748	-0.00874877439671913	0.18913564730597	-0.0462566127609248	0.963105720268511	0.992361720191171	-0.154444821317743	-0.0660884322743793
MTR	0.0579141312160364	0.0865160358395627	0.503238163657442	45.5210842812517	0.0714657506374956	0.142590718545361	0.501194968133644	0.616233915274827	0.912808751628559	0.212016759811279	0.232354642647829
CEP170	0.038438412954024	0.0348396243329626	0.269898708090558	237.100294984345	0.0334194074740828	0.0702404789885602	0.475785586250425	0.634227139608765	0.919370586424183	0.107394247193965	0.0908008824230913
SDCCAG8	0.0693093949707886	0.0402209869773949	0.0848497110451999	373.545588211928	0.0609824704958753	0.0694198848063202	0.878458249621342	0.379695085321744	0.795746429893191	0.273231504752655	0.193350953984191
AKT3	0.0230930670789998	0.0727016992489673	0.750756992191506	208.491944953186	-0.0187088229519073	0.128294198977708	-0.145827505070265	0.884057562100134	0.978249979046627	0.0249598732300406	-0.103145405633219
ADSS2	-0.025979911804585	0.183957645863501	0.887690078622744	12.7555126226725	-0.0913664726846266	0.311211724766127	-0.293583002868185	0.769076565461297	0.952610131802826	-0.238657534012455	-0.373472661122226
DESI2	-0.0643784731580371	0.095409537627313	0.49982870011534	24.2471990166711	-0.144546269518392	0.167055092639908	-0.865261077852715	0.386895508627447	0.801772933402937	-0.444932543521302	-0.571331366687552
COX20	0.208262386387243	0.157505185662048	0.18608247608317	14.4445319227823	0.309516877797817	0.268753287224827	1.15167662131287	0.2494539826291	0.705221335635026	1.01967951257978	1.11803850536621
HNRNPU	0.167442010607248	0.0690051614735441	0.0152446498212501	96.14444171608	0.230735826444044	0.115057313803956	2.0053990382323	0.0449204044537749	0.362181777298326	0.800394646027969	0.824928757454653
KIF26B	0.783522529061912	0.213195397183132	0.00023772078362728	45.2204650833638	1.08313051242765	0.344234749288469	3.14648801338758	0.00165244034595718	0.0748201690535157	4.10994610637264	3.99631562315993
SMYD3	0.0455874343075156	0.071894462943637	0.52602322949079	226.958858042787	0.0558966464767548	0.116281320792508	0.480701853881557	0.630728413358428	0.918582122268402	0.145798405987739	0.174428832857972
CNST	0.125464913201541	0.0754422827203056	0.0963007693128628	21.8100984381462	0.21948489180888	0.167175236147077	1.31290313605888	0.189215590018603	0.655352361152481	0.574895933021171	0.783068963024219
AHCTF1	-0.114802114110623	0.101698421858338	0.258961735969545	31.1032031608598	-0.197879059240184	0.179352076031945	-1.10329951912538	0.269897115382224	0.719072769429078	-0.715805634865135	-0.7697592917044
ZNF124	0.123545777909443	0.0780318180403924	0.113358940955873	74.0774691765467	0.148869849345933	0.131441351070193	1.13259524596968	0.257384265985283	0.707646107229631	0.564586441293544	0.520341353536844
ENSG00000259865	0.0239780055725917	0.0817847845398158	0.769381370162192	21.7085883776226	0.0228535726170389	0.157054813466607	0.145513353666795	0.884305573262003	0.978249979046627	0.0297137152945953	0.0514900438622267
ENSG00000290683	0.0277962497249871	0.0653442595632221	0.670558472032411	26.3325947696163	0.0274939886398574	0.132895506565654	0.206884260802863	0.836100248665234	0.965899028329437	0.0502251178336817	0.0687549971381768
ZNF496	-0.154739731174853	0.150354338896954	0.303401183727354	12.5818808763514	-0.231495779260961	0.259849238769733	-0.890884962207268	0.372990888510647	0.789990438394861	-0.930348369001817	-0.89483236653119
NLRP3	-0.19248421968067	0.112616586917815	0.0874139922092266	30.1056245095689	-0.318224666719899	0.198499756427956	-1.60314890278163	0.108901783500439	0.546195010689362	-1.13310973429823	-1.21751252759662
EIPR1	-0.0599232879960437	0.0994317269823848	0.546736479818226	27.5269767640567	-0.0813587022679858	0.172959332829412	-0.470392091233546	0.638074913545426	0.92124672765263	-0.420999528083701	-0.336238135642161
TRAPPC12	-0.0245046922891681	0.048555880459061	0.613790691777396	60.4372429379024	-0.0475028067395687	0.0942319248576803	-0.504105236217055	0.614187427541755	0.912808751628559	-0.230732733997964	-0.210275193625911
RPS7	-0.0697372216981465	0.11622263642102	0.548485363925993	20.7646561101907	-0.0959895651300902	0.192412492418499	-0.498873872083689	0.617868241750182	0.91305567014193	-0.473719452902928	-0.390673160962938
ID2	-0.236745892794837	0.205157713305092	0.248512375837855	25.6850378949791	-0.291078475483825	0.325738298526398	-0.893596107060883	0.371538030003601	0.788679643999865	-1.37088106532445	-1.11651345315886
KIDINS220	5.63937661942674e-05	0.0604977173772054	0.999256241213614	55.4627239449032	0.00939358574660219	0.12292072743742	0.0764198678484437	0.939085063566813	0.989621874300872	-0.0987918986895074	0.0014113346968699
ADAM17	0.0560514677596781	0.0568419286578038	0.324087134751324	86.8691563674864	0.0361307006063598	0.106432160499124	0.339471645007686	0.734254454228732	0.943014943628327	0.20201063175259	0.100888415311519
YWHAQ	-0.476390278185971	0.186418991224534	0.0106041006188342	13.2859249788477	-0.730084997326677	0.307104904608952	-2.37731467772005	0.0174392036456814	0.235964851294269	-2.65823783424814	-2.74986422390518
TAF1B	-0.0206146691442036	0.0837597520247648	0.805591938557731	22.0989357557254	-0.0256282091348075	0.163905200180624	-0.156359951402184	0.875749302996872	0.977961677533462	-0.209835738565476	-0.128889407584464
HPCAL1	-0.178248963039541	0.092627774745163	0.0543097742473229	40.1481268895086	-0.248267220670388	0.15464928038979	-1.6053564558764	0.108415381413368	0.544874037175509	-1.05663870008471	-0.957231546018596
NOL10	-0.0777397650817579	0.0624569348838697	0.213244293686846	36.8202697229619	-0.142192910440051	0.123241041135367	-1.15377888023412	0.248590834952434	0.705221335635026	-0.516708686206612	-0.562575549465714
PDIA6	0.194083349503286	0.159097770142218	0.222502834198787	23.4780235938027	0.283515620002456	0.250238294248127	1.132982547113	0.257221582607268	0.707646107229631	0.94351048788267	1.02129922622715
ROCK2	0.0612566991718049	0.0714831613568791	0.391478672163183	63.7013160249325	0.112810635571398	0.135089034519775	0.835083587446061	0.403670646913644	0.810727298524229	0.229972855366878	0.38618083044506
NBAS	0.0552366234399244	0.0384078281377037	0.1503885042068	85.7966075026156	0.0321605843354191	0.0794133933400628	0.404976830516504	0.685494541973832	0.933467627372017	0.197633331825693	0.0861173534970548
CYRIA	0.0557772304423566	0.130712079716941	0.66958455332271	104.121228516251	0.0297328718508448	0.204099326003895	0.145678442124191	0.884175240485471	0.978249979046627	0.200537443611048	0.0770848998533493
SMC6	-0.0943107090767956	0.0848667590276105	0.266447961481437	19.6744829944966	-0.0944650246834208	0.186247401079699	-0.507201840862184	0.612013203507714	0.912794722612922	-0.605726907454104	-0.385001014446416
LINC01376	-0.0305202055103413	0.11609351977951	0.792632840561897	19.0443349289658	-0.148965914564927	0.202154120525299	-0.73689279336893	0.461187546906855	0.842033865509976	-0.263047747976647	-0.587774927965138
LAPTM4A	0.0678557738147199	0.079606742780181	0.393999185600444	22.7773570078554	0.0842036527496743	0.149016173550241	0.565063850074534	0.572030335682074	0.896865221482943	0.265422729964707	0.27974679104982
PUM2	0.0886801858128104	0.0348526941617095	0.010945674066032	150.839962331574	0.138762465198397	0.0702003001828384	1.97666484099052	0.0480795275202948	0.372396565477164	0.377290352904598	0.482736209043078
HS1BP3	0.0813310673769542	0.0988192330955061	0.410491658835495	14.4724911869949	0.106033456692176	0.189308782162323	0.560108493018867	0.575405437771834	0.898547484062119	0.337811283329987	0.360965919515271
LDAH	-0.0113275031356445	0.125580336529045	0.928127292253834	21.8122104044086	-0.0496326053166125	0.208978092606338	-0.237501475382436	0.812267774753336	0.96245272396653	-0.159945581507456	-0.21819924024997
ATAD2B	0.0569304155103856	0.0515177158463867	0.269131502011845	104.003990620157	0.051560155490767	0.0942041240406823	0.54732376120286	0.584156322284331	0.901611229489858	0.206732291868085	0.158294651378014
UBXN2A	-0.0399807232883082	0.148317438771064	0.78749735287291	16.3685476496391	-0.153422489666186	0.261203482572012	-0.587367703353222	0.556956779723783	0.891616565679905	-0.313869141430579	-0.604355889783142
FAM228B	-0.0414813403595722	0.0689378113155035	0.547359756957052	37.8076950996286	-0.0471256446229938	0.1262817147317	-0.37317868800814	0.709015456860016	0.936123138897229	-0.321930375751179	-0.208871938769427
ITSN2	0.0568021609835936	0.0355022444213294	0.109607519845253	187.998265349317	0.0405938122981776	0.072002623375187	0.563782406741679	0.572902226486886	0.897063565898004	0.20604331543769	0.117493696916804
NCOA1	0.0140137139967451	0.0593631668282167	0.813380297586425	189.723897747432	-0.00311076613719256	0.106059784740095	-0.0293303078524595	0.976601155124538	0.993334497614086	-0.0238139239478554	-0.0451118757131803
DNMT3A	0.000121971711189031	0.0513614723618242	0.998105209035787	107.614412451791	-0.0164209510103065	0.0988292931519581	-0.166154694489801	0.868035212324693	0.975321681446287	-0.0984396174906663	-0.0946332373321744
DTNB	-0.0288268487965397	0.0686737369133769	0.674656948158346	173.817882777272	-0.0614069086065096	0.116431452133849	-0.527408251645926	0.597910114503469	0.906402472150772	-0.253951126646851	-0.262006259956248
ASXL2	0.0810857674626109	0.0404319792919273	0.044911118485953	80.1221681953422	0.0920406166750051	0.0740050466596288	1.24370729875122	0.213607308773121	0.680886080372558	0.336493545363247	0.308904697438127
KIF3C	0.0499184811845416	0.225771956164973	0.825013529867848	19.7112511695777	0.0426728871773764	0.342772222179119	0.124493422792811	0.9009246077203	0.979656164642957	0.169064557224977	0.125229022902677
RAB10	-0.058281935844042	0.0469249559834452	0.214227594655633	191.312653101488	-0.111149522781153	0.0879304731175297	-1.26406146629722	0.206207965963288	0.674533829576637	-0.412182272467142	-0.447076715994197
HADHA	-0.0406855711098348	0.0628172205120309	0.517190771297461	30.6349053338531	-0.0334966622435167	0.122513780702598	-0.273411383204554	0.784537003497266	0.956273855303108	-0.317655546076039	-0.15816447141664
HADHB	-0.106513707738597	0.0599281657388188	0.075509622754657	40.2472552038806	-0.167382348279243	0.115160718329423	-1.45346738633948	0.146094028493185	0.590704709920684	-0.671280760939116	-0.656294402517374
SELENOI	0.193981682183492	0.128916974683723	0.132400603838552	19.384000067827	0.270810222483971	0.224075247948023	1.20856821520415	0.226828773790744	0.694587123670915	0.942964336500484	0.97402801316557
GTF3C2	-0.125188070372806	0.0698259533847647	0.0729955151886201	24.6285811844849	-0.182211397180861	0.137129040846093	-1.32875863534528	0.183927613137029	0.647213652105828	-0.771598434158322	-0.711466791189914
NRBP1	-0.109881426926792	0.172170254044896	0.523334534690871	12.9985750753572	-0.173162691193275	0.290578053665528	-0.595924878045315	0.551225412707793	0.88863302700256	-0.689371967564641	-0.677800523916617
ZNF512	-0.222332474784313	0.0802704503371492	0.00560920499667403	28.8585324241066	-0.360269000591858	0.155421526378769	-2.31801224055584	0.0204486558219109	0.250781955658993	-1.29345295780217	-1.37394105819568
BABAM2	0.00623226058954408	0.0383422273160888	0.870878270704125	174.79259155014	-0.0420857737801166	0.0731814275022768	-0.575088177650091	0.565231663087165	0.895423754680542	-0.0656154737712511	-0.190120789262308
PLB1	0.018526493181732	0.132775637428556	0.889029515379376	43.0697947657823	-0.00513244360599088	0.215495593989995	-0.0238169305968695	0.980998635216633	0.994336850288875	0.000428483488349572	-0.0526336511027593
PPP1CB	0.166712958940045	0.0658437238455817	0.0113430447890977	48.8051303644524	0.212505837672456	0.134761422574365	1.57690408436575	0.114817596611858	0.557656783639952	0.796478219623334	0.757102962781313
WDR43	-0.0535194218991531	0.0912958211311559	0.557727788970188	33.9554565280135	-0.0772409317894959	0.156446536620136	-0.493720944280428	0.621503271566243	0.914033810943236	-0.386598303312014	-0.320917717265312
YPEL5	0.410693421547787	0.126287931595448	0.00114579843102248	14.5523581955696	0.620700245627417	0.225769431503855	2.74926610521593	0.00597288738312079	0.136021541990159	2.10712816249835	2.27581536834834
LCLAT1	-0.406248665748817	0.181277055418275	0.0250236508026055	18.0375067730646	-0.594547356863116	0.290055510129528	-2.04977094418104	0.0403867882514802	0.34322537484707	-2.28144085898492	-2.24558809473291
MEMO1	0.22713015315334	0.125389132723198	0.0700786128645547	14.0571358646119	0.311516944556774	0.212058963300433	1.46901097557208	0.141829812294645	0.585939066996708	1.12103614240929	1.12547987678041
SPAST	-0.0811419742338258	0.100170559900934	0.41791825438371	30.0964767168859	-0.137851368341313	0.180153076112615	-0.765190200000479	0.444158294423179	0.833412275792649	-0.534985171065877	-0.546422575010043
SLC30A6	-0.128187786887828	0.0938586977637659	0.172016540234947	17.7446385762738	-0.185321099105956	0.176189858752878	-1.05182614037897	0.2928793235233	0.73316268654892	-0.787712750186061	-0.723036628500809
NLRC4	-0.206445236632244	0.121034399843593	0.0880687812214092	17.0554838455761	-0.305415274186954	0.210392570716823	-1.45164476647812	0.146600404481212	0.591804403610116	-1.2081075676267	-1.16985439468632
YIPF4	0.0558031067766706	0.0737501941747375	0.449259395875967	32.5438308240404	0.0604293790518889	0.148783346491523	0.406156874925057	0.684627338432789	0.933467627372017	0.20067644988937	0.191293143242483
BIRC6	0.0308021355223157	0.0380108667316319	0.417738597592662	210.082742056544	0.022675104334702	0.0723753723808302	0.313298620632837	0.754053797999883	0.950222028306324	0.0663725749146674	0.0508260416390138
TTC27	0.111331749407526	0.084547098704321	0.187905157983367	40.5253150886869	0.153906152058126	0.141188888085349	1.09007269725851	0.275681122078983	0.724349783844757	0.498973336099751	0.539079227594255
LINC00486	-0.0904187148748729	0.181538265202459	0.618434894435816	33.927747678311	-0.126654784330893	0.280314868000453	-0.451830419250855	0.651391153742999	0.925731892558116	-0.584819323609487	-0.504764995422437
RASGRP3	0.319083629633819	0.122414669907964	0.00914514594970358	40.507365139726	0.436273149088515	0.197077981642463	2.21370822581285	0.0268488567158536	0.286073562264457	1.61500527997118	1.58964301033004
FEZ2	0.139288682308221	0.045810227474101	0.00236139714265686	105.552128586251	0.159530860662854	0.0827405259319559	1.92808613271383	0.0538444135511225	0.398015013994673	0.649156478297363	0.560006301971622
STRN	0.0669618860075268	0.0894964939245311	0.45433542546995	39.7266307669164	0.0608802296080282	0.1614321205193	0.377125874405828	0.706080063426438	0.936013118086558	0.260620812668083	0.192970560471435
HEATR5B	0.214163688672614	0.0672313867399757	0.00144518172027453	111.251241953699	0.276405338302358	0.117514127470454	2.35210305562497	0.0186676021879545	0.239075547090849	1.05138099154469	0.994844985760909
GPATCH11	0.193355209010694	0.121525192898915	0.111593600292606	18.669051672295	0.249609797578642	0.205968593292861	1.21188280984047	0.225557243283146	0.693984156420534	0.939598956259115	0.895150528125236
EIF2AK2	-0.184826371899431	0.117495760867192	0.115707900739336	62.0030498843008	-0.281178479958095	0.184221234638211	-1.52630873693956	0.126932993804811	0.566554488259168	-1.09197218725963	-1.07967991079039
CEBPZOS	-0.0437469185410703	0.157549520230372	0.781264993760823	15.0647930841007	-0.102636505608987	0.279978520451247	-0.366587070477999	0.713927054054434	0.936763470735708	-0.334100940075969	-0.415403511912479
CEBPZ	0.0376717206573945	0.100144819519265	0.706788706311816	15.2796040841579	0.0885719046576533	0.181413779969045	0.488231404873249	0.625385942290039	0.916688949744808	0.103275617349428	0.295999140993873
PRKD3	0.190967602610526	0.0569212999077935	0.000793819142113675	91.2025525331337	0.255634095635554	0.0963219876690285	2.65395370072653	0.007955474172135	0.152120820367873	0.926772862896794	0.917564299640877
RMDN2	0.186599160880115	0.127960304345501	0.144769391891517	14.9251256121222	0.355368458533247	0.231264594832371	1.53663148823464	0.124383577097313	0.566554488259168	0.903305828515356	1.28863213213005
ATL2	0.125633806040833	0.105702418382035	0.234612335939545	36.6319689598658	0.176948634802414	0.177729742313778	0.995605082744201	0.319442064209605	0.755331128326955	0.575803216283958	0.624810202141744
HNRNPLL	0.163714391883512	0.1147967938106	0.153832730452249	23.8321020738361	0.23788956668252	0.206665697978828	1.15108394382357	0.249697702808809	0.705221335635026	0.780370078424868	0.851544688086352
GALM	-0.0101051782851076	0.0801973614273937	0.899728857411785	27.2544996104968	0.0173590603213459	0.139610943680582	0.124338822328012	0.901047010013257	0.979656164642957	-0.153379318051735	0.031047372861868
SRSF7	0.137446357417596	0.0750652718058656	0.0670968750955491	42.1928927135967	0.175030171187476	0.129222904577472	1.3544825645251	0.175582472247861	0.638520145444074	0.639259607921566	0.617672440244827
DHX57	0.138110700153421	0.0923305139158931	0.134698109596782	18.5570138989579	0.212796253036362	0.167342388730388	1.27162194020791	0.203507477479367	0.671622176530195	0.642828421421846	0.758183471008117
SOS1	0.132330691137302	0.0465004167076325	0.00443005913801437	123.140716321457	0.173552179045794	0.0850130974526824	2.04147577545204	0.0412035593284703	0.345179052755209	0.611778523385652	0.61217347956051
MAP4K3	-0.00968847702960248	0.0624667327454824	0.87674391103942	87.191672122535	-0.0310822831215709	0.11458223664373	-0.271266158106293	0.786186332853653	0.956949171005157	-0.151140821284878	-0.149181625368818
MAP4K3-DT	0.0703881173193901	0.24325087169979	0.772302614238943	15.2196314072899	0.0366474216189582	0.391752030245633	0.0935474963485956	0.925468618465738	0.984927713074553	0.279026343279729	0.10281090762586
THUMPD2	0.108294266617952	0.0880480959839557	0.218717908993206	30.0157772443807	0.175091896645325	0.152696530169275	1.14666585056794	0.251519749374054	0.7052542056023	0.482656141673251	0.6179020936079
SLC8A1	0.0323149416719078	0.0511436505660849	0.527487120537007	814.031570247894	-0.0044198178835187	0.0788813177309897	-0.0560312379490373	0.955316921957967	0.991143366450563	0.0744992883094676	-0.0499822832639228
ENSG00000289013	0.107141356963674	0.109177392942671	0.326419621186305	12.6859592803406	0.117419829410513	0.213226416372111	0.550681437170518	0.581852071808029	0.900984832900408	0.476462772924092	0.403329619665856
EML4	-0.126546249598442	0.0626769065322658	0.0434846072432297	177.567624614233	-0.198826105348632	0.113173334083235	-1.75682820479958	0.0789470960371692	0.46748565363085	-0.778894500021414	-0.773282835010026
MTA3	-0.0925104355069631	0.0821796697313799	0.260288498288969	30.8558090775097	-0.15467182237553	0.1496382070115	-1.03363857041967	0.301305160867366	0.740185700545706	-0.596055934515365	-0.609004108983074
ZFP36L2	0.172704174613971	0.0945481239243976	0.0677558412516419	220.382694276294	0.228102287995059	0.155406057047581	1.4677824811244	0.142163317647747	0.586233729047738	0.828662708483035	0.815130515648625
THADA	-0.0608287502889323	0.0475301004576107	0.200617499095849	109.864763446035	-0.106921636636201	0.0864292231637749	-1.23710051672679	0.216049767973247	0.683733501666278	-0.425863622895907	-0.431346605506322
PPM1B	0.136810405698245	0.11714086059764	0.24284161260197	48.7282009768428	0.190353753187872	0.199148595247966	0.955837790122779	0.339154192675992	0.768926364374923	0.635843309437133	0.674684769733409
CAMKMT	0.063515753737092	0.0473651001302291	0.179926248593255	118.449128677228	0.0152982784640238	0.091509793281679	0.167176407195389	0.867231247495529	0.975321681446287	0.242108375175714	0.0233801071892136
SRBD1	0.0285086613952018	0.0677079049011839	0.673715896361246	66.2020386967458	0.0186961492913591	0.122986090287812	0.152018405070089	0.879172419216993	0.978249979046627	0.0540521550680997	0.0360220946280954
PRKCE	0.0438477699801812	0.163616355780019	0.788705967988343	80.3638575583475	0.0292776461409606	0.24944369498344	0.117371762565112	0.906565459592725	0.979656164642957	0.136453022644859	0.0753912045957444
PIGF	0.0827197060010486	0.0808611983280177	0.306315446604325	22.0592277236462	0.0902891588391194	0.157441437439155	0.573477734373538	0.566321270637997	0.895730991545103	0.345270975445866	0.302388290815818
TTC7A	0.0737940583712856	0.0991855578993998	0.456876455012483	194.380981672116	0.0909872979774349	0.158698826543303	0.573333149080393	0.566419144677804	0.895730991545103	0.297322875704456	0.304985760427132
CALM2	-0.0552666782749372	0.158447045199512	0.727237810119461	37.5535170789277	-0.103472939859748	0.252826004846658	-0.409265415250719	0.68234489308293	0.933467627372017	-0.395984470731458	-0.418515516997104
FBXO11	0.0170321348884481	0.0407894200045833	0.67626697087929	205.30043668971	-0.00850721661306395	0.0692520575833328	-0.122844243332799	0.902230438450203	0.979656164642957	-0.0075991290130506	-0.0651897016804539
FOXN2	0.431461691436923	0.101271334992374	2.04013627071405e-05	43.9737702398538	0.585939551168764	0.167425340651929	3.49970648939523	0.000465770704536	0.0415363744050545	2.21869419304389	2.14648606625191
PPP1R21	0.224535776240158	0.092388696907645	0.0150847409941425	63.5797268993793	0.298499698792198	0.153604175904343	1.94330458162862	0.0519793682683674	0.391580670512323	1.10709928895506	1.07704841313538
ASB3	0.112625752055896	0.10405629465093	0.279095237151221	37.3653507705408	0.168623326590502	0.188092949089479	0.89648935490019	0.369991463176903	0.788323573116615	0.505924648836188	0.593835380793884
PSME4	0.116619757394799	0.0661101002183624	0.0777280558194178	92.9262513018528	0.161450732422328	0.110869321729965	1.45622549054246	0.145330295103967	0.589499320436265	0.527380231030455	0.567149302956911
ACYP2	-0.255073967385028	0.0766566264756228	0.000876329164941912	80.2669054313567	-0.361450753688896	0.139533519250949	-2.59042239907123	0.00958582309687852	0.166527217017382	-1.46933849776757	-1.37833784329075
RTN4	-0.0290879707820281	0.0470933726477494	0.536795589211035	182.98675816319	-0.0564671369394305	0.0885204249400238	-0.637899524066782	0.523539087588647	0.871036179864254	-0.255353859930105	-0.243627535590457
RPS27A	0.0950825783320516	0.140375304534431	0.498186779877452	36.0143330746281	0.152440259170556	0.222849042023643	0.684051669176045	0.493942539310902	0.861802091742915	0.411683661696286	0.533625282929164
MTIF2	0.0293708699407746	0.0879153557260373	0.738318265483399	15.5813532775315	0.00201320546687729	0.160266451439521	0.0125616150404192	0.989977544882029	0.996309638096735	0.0586838930725406	-0.0260478241504439
CCDC88A	-0.0593341541915432	0.0516127033628622	0.250307138038867	139.567050659871	-0.109411480146019	0.094796891956496	-1.15416737709323	0.24843155446122	0.705221335635026	-0.417834732923624	-0.440610221451543
PPP4R3B	-0.142666082568278	0.0789403603419594	0.0707211042252114	45.7992190854321	-0.242982541051032	0.141979794522799	-1.71138817229387	0.0870094791469286	0.488238551371437	-0.865489377067115	-0.93756957039876
ENSG00000285755	0.207045378106916	0.104324629062857	0.0471860901343809	24.6719774333903	0.208654740991263	0.216696670471555	0.962888541559997	0.335603460466472	0.76769555563209	1.01314180945372	0.742774720672196
VRK2	0.061218966533047	0.0563781345020537	0.277539324020137	52.5570648896566	0.0520212974238863	0.104265966246252	0.498928838399905	0.617829517038875	0.91305567014193	0.229770157657791	0.160010358308112
PAPOLG	0.0921684158137519	0.0841826630632969	0.273577010793177	42.4507032510634	0.126529860960393	0.147231204174956	0.859395680891371	0.390122251809564	0.801971978325906	0.396028937144514	0.437224052466209
REL	-0.0367783287636518	0.0647974223572106	0.570313820199669	117.97009382888	-0.126238627214049	0.117776859770028	-1.07184575527437	0.283789317926485	0.73035045357321	-0.296666050019312	-0.503216657268611
PUS10	-0.142549678535556	0.108302357208004	0.188100367919286	15.9122464898315	-0.273061965696502	0.198208375218171	-1.37765099681554	0.168311067715145	0.629783859525953	-0.864864060854466	-1.049481920179
PEX13	0.298871050582733	0.0882277650609513	0.000705341847386111	16.1407621234856	0.389798214189478	0.170811714088513	2.28203443932122	0.0224873070650437	0.261451869519688	1.50642439076591	1.41673015605381
USP34	0.0157390255248559	0.0347736361792266	0.650826903137039	203.104903111958	-0.00139222290489063	0.0671435549333295	-0.0207350192624302	0.983457033687696	0.994479297319406	-0.0145456430716295	-0.0387179298983024
XPO1	0.00352649379114778	0.0730160657200008	0.961479143044581	100.464601997702	-0.0201011486768122	0.120663763516696	-0.166588113042163	0.867694147414209	0.975321681446287	-0.0801507077069815	-0.108325639144003
CCT4	0.0218743124751253	0.134180862682534	0.870501817740499	24.5859077994745	0.0269677692634412	0.211754662060954	0.127353839584786	0.898660349345277	0.979656164642957	0.0184127889476613	0.0667971655769439
COMMD1	-0.211239589373603	0.0670739946747192	0.0016363321793723	78.5132460039633	-0.318807453820676	0.113304219155246	-2.81372976397161	0.00489703762215098	0.125432493884583	-1.23386257308665	-1.2196808228562
EHBP1	0.219251878524856	0.108351139858855	0.0430184420902715	40.6703364763091	0.310250724258061	0.181893759316055	1.70566997693954	0.0880695425500668	0.489897950326483	1.07871447418466	1.12076882626536
WDPCP	-0.406144897560898	0.157576055167953	0.00995313769307114	38.9575918619384	-0.630271650881172	0.253149413936768	-2.48972194357362	0.0127843069682884	0.198318812603842	-2.28088342185199	-2.37850252826756
UGP2	0.250885673819263	0.0861517325230929	0.0035896481123978	38.8869974155642	0.36177550988986	0.144824269385536	2.49803096832326	0.0124885283405357	0.194828117765808	1.2486495237062	1.31246996084295
VPS54	0.0703389692540646	0.0516937783721077	0.173613131940471	70.9921183754478	0.0674515771062117	0.0946810346662352	0.712408534021503	0.476211832461412	0.852953830445492	0.278762322512152	0.217419663086002
PELI1	0.128908761547475	0.0596934598269592	0.0308104430601919	266.881511881304	0.161356768921454	0.101285684600524	1.59308563256351	0.111140981995255	0.549959059846837	0.593396101393777	0.566799705971584
ENSG00000225889	0.108981055511935	0.0909129096250087	0.230628570596604	55.3552774861247	0.143788999249731	0.16321091540243	0.881001119901749	0.378317213842623	0.794781033719074	0.486345534729745	0.501437738196823
ENSG00000288932	0.500375968048912	0.102437010126534	1.03576675769456e-06	71.1522043377098	0.680904427985415	0.165140572233322	4.12318074702675	3.7367624759861e-05	0.00665564428508641	2.58889798616479	2.49980873237355
SERTAD2	0.21166061555719	0.0606176656105133	0.000479900304075729	49.9948477144392	0.298551437092585	0.0991821062179034	3.01013407031976	0.00261132395049422	0.0949461598334733	1.03793461718882	1.07724090866473
LINC02245	0.246015892238092	0.0721279591449275	0.000647664944374184	68.3483623256303	0.331586668307444	0.124825628002749	2.65639895919562	0.00789801149793427	0.152078144472462	1.22248931856945	1.20015051861784
SLC1A4	0.182573907472935	0.120445965899656	0.129565916156478	17.4459428623404	0.255577239523606	0.218585703556335	1.16923126885898	0.242310466206642	0.702687592101095	0.881682383376387	0.917352762978776
CEP68	0.22778509232765	0.188235970105636	0.226239004876378	15.0083596401198	0.329770763039363	0.318417629236125	1.0356548531263	0.300363191645349	0.740076638055883	1.12455444048209	1.19339433135945
RAB1A	-0.0344500651306175	0.034357881150314	0.316013809699342	157.900391608146	-0.0690669486331624	0.0664659286311738	-1.0391331326524	0.298742823586913	0.739405271682306	-0.284158742815208	-0.29050591009575
ACTR2	0.0434928032968799	0.0327773647730117	0.184536536195423	124.930312070221	0.0521663349826848	0.0573940612494282	0.908915205633832	0.363394886744545	0.786367475012093	0.134546160684607	0.160549979467853
SPRED2	-0.117800382423635	0.0538273572239001	0.0286342676400856	60.9944691104511	-0.192855027202244	0.100294466652277	-1.92288800807802	0.0544941161116885	0.399258354528107	-0.731912171229448	-0.751067071445403
PPP3R1	0.129612404005937	0.0510213192750313	0.0110739129880672	123.807028434109	0.124104354996056	0.090314461973636	1.37413601635898	0.169399459958892	0.629783859525953	0.597176030893583	0.428199808316786
ENSG00000289156	0.281299197738936	0.120995703906962	0.0200789498760329	13.7802551195466	0.424616951975169	0.207692639040246	2.04444872932106	0.0409092375245107	0.344613040291348	1.41202934093375	1.54627541191912
PLEK	-0.328508078077303	0.135612739721589	0.0154184383256809	51.9458716047604	-0.510485898641815	0.215108275782661	-2.37315787495593	0.0176367236360823	0.236891309911964	-1.86382259684335	-1.93283226823753
APLF	-0.15676287536467	0.158624262523273	0.323022670215386	15.0740092658715	-0.335155202731599	0.268957933796941	-1.24612499062636	0.21271851141045	0.680886080372558	-0.941216590942498	-1.28050362833876
ARHGAP25	-0.00994624842857738	0.0556041516108286	0.858035065161634	206.91544994045	-0.042177257390777	0.0996299910064727	-0.423338966155652	0.672047968346099	0.933371725537579	-0.152525555397316	-0.19046115966354
GFPT1	0.009103222091527	0.115917591289304	0.937405001300951	26.9207626805535	0.00403342054119188	0.195831015434758	0.0205964337785689	0.983567585296249	0.994479297319406	-0.0501928227591496	-0.0185314896895033
AAK1	-0.0741689852459302	0.0447833114855142	0.097686455235546	213.689115982805	-0.13102883816781	0.0727718399413456	-1.80054315341511	0.0717749160449526	0.451862180656248	-0.497526648686784	-0.521038931800021
ANXA4	-0.118857746438746	0.0979883709231796	0.225138199643284	71.4400461001997	-0.193154480620074	0.158889482989189	-1.21565302489666	0.224117125804095	0.693984156420534	-0.737592273935995	-0.752181206307823
MXD1	0.113932443896049	0.237410033924701	0.631300392391428	14.7316861722284	0.180591252200088	0.404077534582193	0.446922277891087	0.654931178155547	0.928606075721575	0.512944127229442	0.638362784251572
PCBP1-AS1	-0.0536838921354547	0.17072610616476	0.753183431354381	31.3846179528039	-0.088341657260934	0.270398057972015	-0.326709658802641	0.743887494144594	0.946220503462403	-0.387481828589036	-0.362218649261732
PCBP1	0.0180622009184223	0.185280103369006	0.92234051696668	12.8729157674127	0.0284454574884114	0.315720975511343	0.0900968250283055	0.928210272220647	0.986424926499248	-0.00206566961669856	0.0722949955204402
TIA1	0.0885536804768683	0.183068468031812	0.628585368402764	16.5752912506353	0.104842045736594	0.30523225052094	0.343482857914457	0.731235234697599	0.94197254732857	0.376610773033515	0.356533201763366
TGFA	-0.0182624009926095	0.115860586622767	0.87475314590308	16.9883911718184	-0.0310498010718165	0.191465161586425	-0.162169455866262	0.871172412069011	0.976072772825739	-0.197199480376761	-0.149060773904519
NAGK	-0.18714651221832	0.0738795857408399	0.0113049379458697	54.9194303587673	-0.283443155985399	0.128649157836348	-2.20322589554735	0.0275788310000818	0.287645118025475	-1.10443585645638	-1.08810577726535
ZNF638	0.0667902913492607	0.0315938574360539	0.0345128972551612	175.646902566856	0.0608355572387463	0.0613155528635011	0.992171714967271	0.321113767774653	0.756260933714101	0.259699015378865	0.192804354173425
EXOC6B	-0.0742270850663206	0.0522401170481771	0.155350826941996	98.3786325725393	-0.168083658494567	0.10009200435503	-1.67929156357353	0.0930952343796559	0.507599461117589	-0.497838757801841	-0.658903670315773
SFXN5	-0.11579963822579	0.127611469213802	0.364174634606713	21.5135082888509	-0.164084368761591	0.243102628557494	-0.674959253773699	0.499701652777544	0.862658958867304	-0.721164280842712	-0.644024066841152
ALMS1	0.0371933126855822	0.150553514898311	0.804874325523579	23.7537403086207	0.0169398222189363	0.250318725514763	0.0676730124128778	0.946045933022315	0.990847271425236	0.100705635416347	0.029487571711711
STAMBP	0.0292428838410978	0.0910789701228117	0.748156022109973	19.357230727624	-0.00310963592640241	0.169294112723341	-0.018368246103656	0.985345084105865	0.994591182355273	0.0579963586181941	-0.0451076706944088
DGUOK	-0.102394999156626	0.121937820132552	0.401059083569647	15.7804783746249	-0.175447993510926	0.224690343535322	-0.780843496655852	0.434894547905033	0.826531710426678	-0.649155279619911	-0.686303131773683
TET3	0.0508764414988831	0.0624238526272205	0.415063125706226	107.655013276649	0.0631440232997408	0.102956670709751	0.613306771328615	0.539673516915839	0.881632173733469	0.174210668589177	0.201393144162556
MOB1A	0.090870775206974	0.0648412393022915	0.161084064389368	42.4643947782651	0.0933767563902496	0.117978755601882	0.791470938253906	0.428669228503715	0.82287882170909	0.389058081490879	0.313875887443592
MTHFD2	-0.00211567493855767	0.0768185005034037	0.978028066446649	26.7409014725581	-0.00893547639691682	0.143897982552977	-0.0620959115505818	0.950486452827156	0.991143366450563	-0.110460135126868	-0.0667830685514047
AUP1	0.2000703029302	0.0931403858467663	0.0317097008157845	20.0464894041646	0.25853050486465	0.172650756944131	1.49741889025317	0.134284296016379	0.572024446309472	0.975672080180315	0.92834056835525
LOXL3	-0.143882238372239	0.0709072613110251	0.042441910096264	46.0021220301331	-0.220743803167107	0.128562692936496	-1.71701290728364	0.0859768136800698	0.485117123909984	-0.872022500735918	-0.854828978047978
HK2	0.346033061900107	0.105237676775334	0.00100862406738637	60.4584484637366	0.436181872749149	0.170742486383717	2.55461825575679	0.0106304312951778	0.175886744600775	1.75977618286562	1.58930341109441
TMSB10	0.263912046493793	0.133244027581568	0.0476286314329015	33.4508048709958	0.389882929542731	0.209385233012194	1.86203641934971	0.0625979569105774	0.42691447596197	1.31862649817071	1.417045344737
KCMF1	-0.0229067494911834	0.0618832861895417	0.711262889883409	53.6746448152459	-0.0628692805545119	0.115648041536925	-0.543625985524695	0.5866988742797	0.902584172848309	-0.222148671100013	-0.267447104749078
TGOLN2	-0.113072707651641	0.082233742634426	0.169126500238436	48.5814433452774	-0.14737345602722	0.148425634403587	-0.992911073746833	0.320753292728685	0.756260933714101	-0.706515356240177	-0.581850088012817
ELMOD3	0.100667841163965	0.0691273862155915	0.145319184801289	26.4184125244572	0.12662706456731	0.138997058710312	0.911005353222746	0.362292553085098	0.786236402159798	0.441687393689199	0.437585704465389
CAPG	0.210104258769821	0.105828627700712	0.047108283896521	17.4012287255741	0.350944852288628	0.192215541408753	1.82578812158759	0.0678821832435377	0.443448615803276	1.02957395210664	1.27217383297132
MAT2A	-0.0930717123589894	0.12211339900457	0.445955894869936	37.5400441896637	-0.148159763685886	0.229275890587212	-0.646207341323266	0.518145085772027	0.868162262496315	-0.599071083622727	-0.584775594027931
USP39	-0.128830456398598	0.0917987005660528	0.160497073475315	13.7534905580681	-0.176963410156857	0.163626922690404	-1.08150545916999	0.279472333625761	0.725433998297442	-0.791165136285236	-0.69194133262829
ST3GAL5	-0.181381826946871	0.106446871018298	0.0883874781151653	35.154195092161	-0.282321603726956	0.179874539946689	-1.56954732899181	0.116520460376487	0.559911654532085	-1.07346827675364	-1.08393297309363
POLR1A	-0.196497080211443	0.133566365775694	0.141248690847515	16.1148529042488	-0.338182326456672	0.233140372600343	-1.45055239761667	0.146904538677571	0.591804403610116	-1.15466660557066	-1.29176622837654
PTCD3	0.283909798695227	0.17871711117518	0.112150986224999	22.426408797721	0.401509426041174	0.2929324527771	1.3706553242385	0.170482427844727	0.629783859525953	1.42605334907629	1.46030244018309
IMMT	0.0539488409287031	0.0728340813777714	0.458870056526366	29.0788499920584	0.0759728930958084	0.142147880363183	0.534463777452749	0.593020704002385	0.905682542018843	0.190715433331987	0.249123743428486
KDM3A	0.505756228834831	0.0920122093547896	3.87137809556561e-08	41.2062762513115	0.698095382271256	0.153282276674221	4.55431245815166	5.25571884955886e-06	0.00317619556725619	2.61780045817565	2.5637687353247
CHMP3	-0.0457561118806868	0.0730714675948298	0.531194906629238	33.7903658872594	-0.0847579565576932	0.136046665068067	-0.623006499389653	0.533280250829782	0.876708992840026	-0.344894218798564	-0.348885270337904
KRCC1	0.198891683853868	0.0646378781077353	0.00209085176908148	51.0505957259877	0.254093022126403	0.110251287215632	2.30467170536923	0.0211849667059926	0.252336911343498	0.969340601796534	0.911830640848335
EIF2AK3	-0.170171362408908	0.126314347236353	0.177914110401949	19.9602694097201	-0.260139802333963	0.216801770892628	-1.19989703618611	0.230179331187507	0.698301617009058	-1.01324626328076	-1.0014042164599
MRPS5	0.07824056627422	0.0750582324026062	0.297227101163548	20.6853173454271	0.170746909415937	0.175941881320469	0.970473363899811	0.331810595550462	0.763529376037541	0.321209277372379	0.601736301331712
ZNF514	-0.0745389446549873	0.177775395096925	0.675006262337665	13.6041725386639	-0.11993848343471	0.29500492858288	-0.40656433779212	0.684327994264739	0.933467627372017	-0.499514050764655	-0.479776584773562
LINC00342	-0.0841593122859179	0.219952348291246	0.701997679253973	18.9659137449896	-0.117329996109855	0.343853371969477	-0.341221013590263	0.73293720501191	0.942616811770338	-0.551194149044442	-0.47007154721592
ANKRD36C	-0.116480363199281	0.230224978685206	0.612897741737825	18.9257972180916	-0.167337043051027	0.357040128023959	-0.468678531954251	0.639299434248632	0.92124672765263	-0.724821098843971	-0.656125841628769
TMEM127	-0.00297478995577092	0.125033935075398	0.981018632499589	13.3715658383203	0.00825561102316737	0.225472271381936	0.0366147507743109	0.970792182000031	0.992434418336823	-0.11507525486309	-0.00282257026611249
CIAO1	-0.25242949548059	0.126951643312966	0.0467684716797075	18.2402252906421	-0.364219450276931	0.212813167460056	-1.71145166731891	0.0869977662430027	0.488238551371437	-1.45513253671052	-1.3886389492676
SNRNP200	-0.0688977870197526	0.072095232635082	0.33924924597236	22.3992722313359	-0.102833032147018	0.135928265284681	-0.756524273532439	0.449334924604897	0.837814360272756	-0.469210054889968	-0.416134700986886
ARID5A	-0.24013772076559	0.10313301728594	0.0198894317156728	32.8213161522673	-0.36943045990561	0.166296534353653	-2.22151628920879	0.0263160126699407	0.283299473272061	-1.38910178303518	-1.40802683115518
KANSL3	0.179186637253567	0.123332172785933	0.146257547561307	19.4038112451063	0.235911223647702	0.210638969043435	1.11997900824826	0.262722707579884	0.712749781197213	0.863486149661336	0.844184141124189
ANKRD36	-0.385383344883529	0.167806396837734	0.0216418797448931	25.3254294099247	-0.556169069151573	0.270271435997041	-2.05781668010844	0.0396077342636888	0.340280487660116	-2.16935347580734	-2.10279931439672
TMEM131	0.0503092786027311	0.0462592190492726	0.276793194159591	108.816579159336	0.0498637785618995	0.0815017021141503	0.611812726218415	0.540661668810848	0.881856974901926	0.171163899968865	0.151983176658662
INPP4A	-0.0153099361928225	0.0538769209606823	0.776283922758351	125.064829547856	-0.0431020558907525	0.0923888152863704	-0.466528938131227	0.6408369389449	0.921548985368999	-0.181338998025751	-0.193901929373245
MGAT4A	0.0103216427655344	0.0472815136342832	0.827193918820132	404.952405526405	-0.031890951350168	0.0788292669496064	-0.404557248649224	0.685802988694621	0.933467627372017	-0.0436475323300836	-0.15219032525991
LINC02611	0.162047595900068	0.106421045832682	0.127833144338623	14.6624561715809	0.237926600670199	0.199032723869246	1.19541448282898	0.231925129927776	0.698362467840181	0.77141613991219	0.85168247531572
MITD1	0.0366211367925368	0.109338080690889	0.737674210765787	21.5577315028962	0.0211636326768267	0.186891172352849	0.113240408363804	0.909839960445074	0.979656164642957	0.0976319372459322	0.0452025183551488
EIF5B	-0.236098635416988	0.066253276429087	0.000365835666007129	31.2485482156955	-0.362470615995106	0.119109237252115	-3.04317804695429	0.00234093783220965	0.0924501668149841	-1.3674040334497	-1.38213230373956
REV1	-0.041150433106856	0.0746359495894836	0.581394666290438	57.2504479042366	-0.0464299836626535	0.13506647311273	-0.343756541446831	0.731029385501459	0.94197254732857	-0.320152759759989	-0.206283689371718
RPL31	0.0612709475721552	0.109887308575499	0.57713132822464	24.3642994101345	0.0913496586135795	0.181766662660594	0.502565527013902	0.615269771358002	0.912808751628559	0.230049397008392	0.306333945465137
TBC1D8	-0.0887914760431953	0.126294789148361	0.482024962651993	81.0166339665325	-0.180152790153032	0.204308751130237	-0.881767370004593	0.377902620488718	0.794316691233346	-0.576077883991794	-0.703807617104175
RNF149	-0.156915018472434	0.0526113367919513	0.00285874354700517	238.390886591423	-0.235799015562086	0.0903648619908929	-2.60941045409719	0.00906983802545156	0.16232085760015	-0.942033895547012	-0.910842821910396
MAP4K4	-0.0377895892526751	0.0471266701128632	0.422626611108212	351.939227335546	-0.0860243177548216	0.087442867186127	-0.983777414019534	0.325224966818437	0.75942041932654	-0.302098487059572	-0.353596845074175
TMEM182	-0.0714488517939853	0.136977727905118	0.601942412056258	13.5870964019995	-0.0757954439752258	0.23349388854931	-0.324614251988095	0.745473039383195	0.947673136630483	-0.482914237859709	-0.315539690930688
TGFBRAP1	-0.0172650991904667	0.0759439614740175	0.820159382118163	21.0785744759169	-0.0122364028256416	0.14033764160126	-0.0871925927072992	0.930518427097109	0.986777015567636	-0.191842028652813	-0.0790643683915571
NCK2	0.0287104636445166	0.0718870875717508	0.689611192932502	346.653334547896	-0.000403404842423795	0.117371535843788	-0.00343699040422112	0.997257683819965	0.998671134004239	0.055136225914222	-0.0350389714680761
UXS1	-1.6149480501653e-05	0.0803917621599506	0.999839717146081	24.2124169098796	-0.0371200150790889	0.15901709672642	-0.233434113961669	0.815424325655234	0.963423872015423	-0.099181597115036	-0.171645378538075
GCC2	-0.0239454028575645	0.0649773609325801	0.712486156783122	69.1094147413711	-0.0453057597747224	0.113042028677534	-0.40078686046906	0.688577053604589	0.934238776540742	-0.227728261206385	-0.202100945238134
LIMS1	-0.0436816737047809	0.0617494453399301	0.479316769124991	209.980772902318	-0.112712461880665	0.104004278021271	-1.0837290929284	0.278484932304009	0.725433998297442	-0.333750448319204	-0.452891727060779
RANBP2	-0.0429516217117143	0.0729216744448443	0.555854323961449	69.8426362019152	-0.0864320666583723	0.125854633617962	-0.686761100276537	0.492233286681924	0.859902901836507	-0.329828648217747	-0.3551138999532
SH3RF3	-0.0554786383042889	0.063556101798977	0.382713151713286	657.090773578658	-0.0930290798339289	0.101702977632625	-0.914713433169789	0.360342090389648	0.785519449654217	-0.397123108626444	-0.379658493299301
SEPTIN10	-0.0012333474828058	0.0923443758125122	0.989343805184316	20.044797059733	0.00998079086880614	0.174489465714776	0.0571999623468442	0.954385908155789	0.991143366450563	-0.105720319417372	0.00359606747694768
BCL2L11	0.0828089254127088	0.098217308292049	0.399161627849236	15.5866965876288	0.114784462495762	0.16987348329513	0.675705591415587	0.499227585240338	0.862658958867304	0.345750257334039	0.393524574940462
ANAPC1	0.164190055523962	0.0909217544816949	0.0709434824783153	21.5037182347348	0.222158535450251	0.171795668775107	1.29315562513437	0.195957239717794	0.662046944249013	0.782925317957252	0.793016418665657
MERTK	0.011414164523748	0.0813688002785133	0.888441200762746	353.747817325418	-0.00379346263194641	0.13453185295909	-0.0281975052636789	0.977504626945688	0.993334497614086	-0.0377785641156308	-0.0476518900191436
TMEM87B	0.142745383577186	0.0660712067810551	0.0307356908882652	36.0696619489426	0.182903168728029	0.111925337545244	1.6341533806328	0.102226648615749	0.533613416044483	0.667725691882256	0.646964411915236
ZC3H6	0.27683776954961	0.125717139620075	0.0276604609019019	28.4221159705466	0.381617399099101	0.211413338898654	1.80507720604156	0.0710626013929645	0.45082664184626	1.38806278828858	1.38629293025337
TTL	-0.122298145086166	0.15774954329652	0.438181418386084	17.7754527126103	-0.239969744734571	0.271747966168116	-0.883059947488676	0.377203882906448	0.793772997057477	-0.756073910713437	-0.9263602763661
SLC20A1	-0.101196197589383	0.128645500522799	0.431499459424673	18.8061389734433	-0.124485860249481	0.218062642197842	-0.570872016383892	0.56808640121705	0.896168582369827	-0.642715381978799	-0.496695379952507
IL1B	-1.11331991229088	0.293511788225609	0.000148777494528197	19.1316931264392	-1.81969009165914	0.441396407658687	-4.12257567140472	3.74659474918611e-05	0.00665564428508641	-6.07978962422545	-6.80380700627258
PAX8-AS1	-0.165641800964399	0.35356025497447	0.639429454087128	24.2306952373081	-0.279855174343747	0.547114386405144	-0.511511269485265	0.608993099261389	0.912759404541566	-0.98891370244764	-1.07475647084682
ZNG1B	-0.147084912013113	0.0856266102337806	0.085842646414471	29.0621734335087	-0.27191695595963	0.155297387115689	-1.75094353491643	0.0799556367680912	0.468849096730784	-0.88922709154452	-1.04522184101576
WASH2P	-0.0657281339838876	0.108577783288949	0.544942960787364	13.779805086654	-0.103955984559982	0.193166606576355	-0.538167473159447	0.590461433709508	0.905253651291276	-0.452182848998203	-0.420312714519639
SLC35F5	0.0243035059418585	0.110442703392237	0.825828060719712	34.9266334364696	0.0221008494730954	0.195539745552361	0.113024845208144	0.91001085779478	0.979656164642957	0.0314622857982557	0.0486894911001454
ACTR3	0.0133569623070857	0.0352974710986551	0.705125067002963	104.512468784748	-0.0153607530299719	0.0751146424468347	-0.204497452555194	0.83796478250123	0.965899028329437	-0.0273419587557863	-0.0906887055264644
DDX18	-0.0766376519158949	0.112568817296263	0.495993546435274	15.4632547270586	-0.0784755550617471	0.203266860902054	-0.386071564806431	0.699443668362874	0.935558801610146	-0.510788193465345	-0.325511209099664
CCDC93	0.0271383625716639	0.0563114877853437	0.62985356367136	42.9105392456615	0.0265418537939679	0.107368849853417	0.24720255297699	0.804751469620021	0.959320065718256	0.0466909833759255	0.0652125208718565
INSIG2	0.32114452311068	0.1073658295964	0.00277952487170502	22.9218543331214	0.430260956958387	0.182625533987402	2.35597371059881	0.018474225092824	0.238820557714042	1.62607628905465	1.56727427965972
STEAP3	0.0827629438843334	0.140984818678503	0.557180577602733	19.4680201702867	0.0982178293288398	0.225358680014131	0.435828916475198	0.662960862105638	0.931300171388286	0.345503247032909	0.331887397118421
PTPN4	0.164314408438888	0.128490368648993	0.200964958175473	14.7520163564345	0.245418136104832	0.256020237849919	0.958588813782364	0.337765930057638	0.768676870567834	0.783593335138222	0.879555193754769
EPB41L5	-0.0162912012159094	0.194507743862953	0.933250388539217	16.3540680167732	-0.0628358125531462	0.319337753801393	-0.196769131758301	0.844008208122319	0.967083065503805	-0.18661030103382	-0.267322584991156
RALB	0.0220838424536005	0.112666651998853	0.844601977738775	17.381322552434	0.0477387918898518	0.187737731767628	0.254284482082379	0.799275787389149	0.959320065718256	0.0195383727398383	0.144077033023153
CLASP1	0.109822282923371	0.0451230752287848	0.0149396544213835	142.427868194439	0.14954107125816	0.0831730498932126	1.79795103642536	0.0721847673448793	0.453125156450699	0.490864563208333	0.522838675952638
GYPC	0.014667373961069	0.0665827232468946	0.825646876680587	33.9135758627301	0.0377195142188822	0.124511281769807	0.302940534245057	0.761935180026049	0.951900416606954	-0.020302497722395	0.106799694095469
BIN1	-0.0605857421618598	0.111066250134705	0.585415235391318	182.562586249424	-0.0938949495352509	0.174327668354317	-0.538611859044726	0.590154702991943	0.905035352095971	-0.42455819628731	-0.382880014788511
ERCC3	-0.0215737110715108	0.068028747744195	0.751147702550432	27.6781965043008	-0.0540684652650288	0.127771726205219	-0.423164551899278	0.672175207812592	0.933371725537579	-0.214987660296442	-0.234703130067493
MAP3K2	0.0463837633601354	0.051570646302969	0.368428033435914	129.39529235527	0.0302749227092545	0.0913289896479183	0.331493021284557	0.740272111502138	0.945865085392639	0.150076242893901	0.0791016334172395
IWS1	0.0999948862016606	0.0810609091482193	0.217360507719917	49.361756359806	0.133167777966658	0.13698212235507	0.972154436485339	0.330973723989724	0.763529376037541	0.438072315770767	0.46192083103073
WDR33	0.0532102485753883	0.0561654868198727	0.343443458494537	66.1091366747098	0.0698926365129786	0.09784626294542	0.714310740226898	0.475035052384058	0.852953830445492	0.186747754873912	0.226501774774783
SAP130	0.0502670063069928	0.113128254598574	0.65679935667172	20.290691524824	0.0562885681990757	0.199856261626804	0.281645257150785	0.778215534166907	0.954541721614449	0.170936815466268	0.175887001735596
UGGT1	0.0569265588539835	0.0568790757527545	0.316906678353232	38.5707872616028	0.0461085715472013	0.111671886596201	0.412893280060067	0.679684804710329	0.933467627372017	0.206711574117003	0.138011697952556
HS6ST1	-0.121477874202352	0.107167631567657	0.256991167550514	31.562386459026	-0.175973674066154	0.185159883704573	-0.950387689522012	0.341915296825699	0.771707691923092	-0.751667459575825	-0.688258958617537
PTPN18	0.0404381561341226	0.0642521125426806	0.529108849542636	66.4615464238754	0.0471039160911062	0.109404467424509	0.430548378873183	0.666796782530105	0.932465688520388	0.118136760167124	0.141714938558459
FAM168B	-0.135830937420694	0.0924350515872799	0.14170417379034	27.4463494288909	-0.199474135167464	0.17852018589259	-1.11737579798108	0.263833678742152	0.714080525693254	-0.82877134439568	-0.775693869815643
PLEKHB2	-0.2753248508499	0.131114369731481	0.0357391246228395	22.814421288354	-0.436706389646174	0.223832676619681	-1.95103948289101	0.0510523491934739	0.387786602770291	-1.57812515622668	-1.65833106634775
NCKAP5	-0.0650792041741734	0.108871435361153	0.549998766406999	198.636479481864	-0.124008342708458	0.175936788160092	-0.704846007508208	0.480906073684596	0.852953830445492	-0.448696832909287	-0.49491874656583
MGAT5	-0.0746975548001685	0.0572021433675383	0.191602764796423	277.507700256395	-0.125631632840515	0.0961435055829688	-1.30670950761306	0.191311388430666	0.657357396330857	-0.500366095946877	-0.50095829736159
TMEM163	0.160486734715054	0.245572588564146	0.513420741466159	200.722707153855	0.191822087548198	0.397111209184791	0.483043749739473	0.629064672542906	0.917926578613445	0.76303127744776	0.680147798048077
CCNT2	0.105351391579854	0.0544852300079081	0.0531651483738227	46.8173966566306	0.158843255269817	0.101314859578524	1.56781794823202	0.116923624970383	0.559911654532085	0.466847175007044	0.557448023807619
RAB3GAP1	0.0243392048028858	0.0363173844618132	0.502742699246326	100.140513419378	0.0082272263017541	0.0696894373766194	0.118055570707108	0.906023626634596	0.979656164642957	0.0316540581625919	-0.0029281773682648
ZRANB3	-0.00307579057033335	0.193885596856968	0.987342933586451	14.1990708092523	-0.0828366223697921	0.332336653491829	-0.249255149859144	0.803163421817777	0.959320065718256	-0.115617824740578	-0.34173682829769
R3HDM1	0.25334425671039	0.104331073931945	0.0151709481542468	52.1284246389326	0.349337023341133	0.174453176620005	2.00246868592173	0.045234347692717	0.362515858866186	1.26185689896636	1.26619180646384
UBXN4	-0.0692831348969754	0.0517201407784964	0.180382755332284	45.6677897518022	-0.0845613637457329	0.110032332384173	-0.768513780572159	0.44218200677933	0.832276263834834	-0.471280122992434	-0.348153834687266
DARS1	0.305021723164789	0.0741764042116261	3.92055064512072e-05	66.0739429105386	0.427626227744152	0.119533359863656	3.57746346485965	0.000346944694521115	0.034738626049596	1.53946547357292	1.55747160753832
CXCR4	0.594801582181524	0.269980826647873	0.027585920410765	15.1387397261193	0.675200822605583	0.396577709302695	1.70256876966886	0.0886487986812394	0.491135748830569	3.09614731443506	2.47858811769094
HNMT	0.0659566522851847	0.0850094247488446	0.437823039135168	46.9775506036452	0.0571965284904049	0.141168972681711	0.405163595114942	0.685357262788762	0.933467627372017	0.255220751094784	0.179265123854202
SPOPL-DT	-0.0509526883581941	0.0927824956458506	0.582893780784819	31.9644306945956	-0.128612070045016	0.16745475683488	-0.768040708284178	0.442463000377541	0.832276263834834	-0.372809948568865	-0.512047197327581
SPOPL	0.14532784139733	0.0468203643475411	0.00190958748915541	70.9990705152941	0.181835734331124	0.0836213390486047	2.1745135440301	0.0296665893599917	0.30198504178461	0.681598516608762	0.642992956576518
KYNU	-0.150818007394241	0.0553525994575699	0.00643642344543073	120.388191199584	-0.234502085159055	0.109633596976619	-2.13896188418469	0.0324387554295636	0.311925575365514	-0.909281079457023	-0.90601751256305
ARHGAP15	0.184068766603776	0.0376957223885867	1.04476078275267e-06	585.723790032038	0.224833783666132	0.0660122277928488	3.40594146241628	0.000659363152617485	0.0465527292495448	0.88971268635025	0.802969844225269
ENSG00000228655	0.878425327988545	0.15285115697496	9.0876823391355e-09	15.043460002449	1.21094005886276	0.273848012374587	4.42194211439576	9.78176656858726e-06	0.00414370680717	4.61975884573058	4.47183890309256
GTDC1	0.283735852759639	0.0645148209871302	1.09255552906221e-05	111.213486361315	0.371130626192479	0.107862946388035	3.44076106411319	0.000580080535545899	0.0437603220445379	1.42511892085157	1.34727624654268
ZEB2	-0.0901731771730875	0.0404111634918176	0.0256551247786981	525.449139958244	-0.160068574910226	0.0693210830319619	-2.30908935505845	0.0209386233397793	0.252317283877822	-0.583500308261376	-0.629083058778787
ACVR2A	0.0301300752283419	0.115345309628813	0.793925707295058	24.12901109083	0.0410894129875873	0.199825759941537	0.20562620654919	0.837082905084825	0.965899028329437	0.0627623031064634	0.119337609769469
ORC4	0.0306526497043975	0.0778675566116764	0.693838644995626	27.7327533261813	0.0740956668892662	0.160124865874585	0.462736792843282	0.643553042198252	0.921880146426815	0.0655695451285074	0.242139407846295
MBD5	0.0932452090676979	0.0643399262531337	0.147265301555033	189.428965613458	0.112572119379275	0.105752749997294	1.0644840855879	0.287109460027943	0.732033079446693	0.401813412678695	0.385293416279536
EPC2	0.0156279461656303	0.0501627931034634	0.755386660111089	75.6191508899675	0.0249388030806786	0.0887368459042646	0.281042252815525	0.778677992223947	0.954541721614449	-0.0151423554241991	0.0592482720786831
ENSG00000289474	0.0823344652475438	0.472984530799629	0.861807046959543	19.0653447851273	0.328890441771571	0.807432239100167	0.407328845499282	0.683766479555908	0.933467627372017	0.343201482806261	1.19011904192818
NMI	-0.0744334418260513	0.098935573661377	0.45184508539577	13.8076337346606	-0.0883154363939519	0.182391552065706	-0.484207932844042	0.628238307555613	0.917926578613445	-0.49894729523333	-0.362121092913104
RIF1	-0.0275367225195442	0.0698158516152818	0.693271463163253	42.2481645297296	-0.0546431802722758	0.124262265468602	-0.439740737594089	0.66012489395156	0.929825804676128	-0.247020637569271	-0.236841392606523
NEB	-0.00264295550875978	0.184789796196162	0.988588647504746	18.8556051752233	-0.0381011940343458	0.291958866154562	-0.130501924932724	0.896169331291497	0.979656164642957	-0.11329265803394	-0.175295915199994
ARL5A	0.146989899914028	0.0644374395897279	0.0225410093751525	105.359997251108	0.175754725940649	0.108397403430709	1.62139239850886	0.10493350997625	0.536864591939044	0.690527005704495	0.620368190776221
CACNB4	0.100700622164444	0.127880780634855	0.431014361964327	97.1847110641483	0.118778382878739	0.200291975168162	0.593026169815414	0.553163638561952	0.889118429897586	0.441863491463365	0.408384201418108
FMNL2	-0.228181290907522	0.069834067131502	0.00108510228821893	536.253263431264	-0.338794324864948	0.114298536857036	-2.96411777596691	0.00303552083639297	0.102555909484761	-1.32487248392257	-1.29404320610265
PRPF40A	0.0076725579819948	0.0522356314239215	0.883223890920137	61.9478223923926	-0.0120654715527548	0.102423450318949	-0.117799893629658	0.906226213832679	0.979656164642957	-0.0578782735259448	-0.0784284080756548
ARL6IP6	-0.0159603450080558	0.100783876677549	0.874171487240316	19.7216461564724	-0.0331086482749566	0.189183601784726	-0.175008023753725	0.8610733288442	0.973500049088577	-0.184832959252891	-0.156720841577276
GPD2	-0.0746217238351252	0.0555543669612641	0.179200822900484	97.4897882690296	-0.156340830261825	0.101158103872579	-1.54550969498949	0.12222302568349	0.565013312655583	-0.499958736074944	-0.615213755495884
CYTIP	0.126907796968418	0.101615356802649	0.211700291394366	24.2111576405124	0.140619805546409	0.194302150929798	0.723717184156214	0.469239381112056	0.848916317931699	0.582647027131005	0.489646558065294
ACVR1	-0.145507935487625	0.0739976020426051	0.0492539039899264	33.3700695571497	-0.209774392812119	0.139966032656626	-1.49875215315099	0.13393794140183	0.572002794872823	-0.880755658336484	-0.814016612020384
TANC1	0.116735628885745	0.122042119931394	0.338809997283348	102.005485164311	0.116875309133327	0.200161337914383	0.583905515176559	0.55928388240726	0.892484670373949	0.528002686457281	0.401303698477497
WDSUB1	-0.299456765686227	0.0851542109222948	0.000437044920657631	24.2839384632904	-0.474025470992875	0.154714270178081	-3.06387685148406	0.00218488829214058	0.089127257961616	-1.70776050679385	-1.79717900424467
MARCHF7	0.0584872461576179	0.0350203302721606	0.0949007518704002	100.901930101328	0.0726391697607618	0.0731812490072347	0.992592648337837	0.320908508895726	0.756260933714101	0.215095502500001	0.236720420680806
CD302	0.378848616117172	0.0679739161031554	2.49756154110954e-08	63.7553447061648	0.518273422209633	0.114965957549036	4.50805989232574	6.54231101971967e-06	0.00327531879869057	1.93605957785679	1.8947300708629
LY75	-0.0843067251686857	0.093422150754207	0.366829777190606	26.4109588785965	-0.165425888730628	0.174526120093772	-0.947857481973156	0.343202012668679	0.771707691923092	-0.551986043134295	-0.649015274411828
RBMS1	-0.0519261314665856	0.0738841958324974	0.482177709245651	115.954993513637	-0.103533444959964	0.119353109847806	-0.867454941827531	0.385692789590229	0.801627381345321	-0.378039232671242	-0.418740629944531
TANK	0.0223049568412229	0.0699962559033437	0.749984892314927	115.868136534411	-0.00861216690794065	0.115905093702307	-0.0743036102456406	0.940768804414397	0.989621874300872	0.0207261873558473	-0.0655801757087379
PSMD14	-0.03336132034498	0.101190848472976	0.741636379839945	26.2872229849508	-0.144630250509643	0.193377466220165	-0.747916773017276	0.454510359769181	0.83817362145648	-0.278310064294603	-0.571643823131737
IFIH1	-0.0957016506042525	0.132580927050611	0.47039547763519	14.9636730650677	-0.184808437854618	0.219053302676422	-0.843668803878343	0.398854504658324	0.807849737304382	-0.613198970643175	-0.721129240777982
GCA	0.121682177808492	0.0796134729151282	0.126410307063773	35.2137473044327	0.154785312542758	0.137343789241097	1.12699171471849	0.259745984018773	0.710040195975304	0.554575281630401	0.542350198260374
TTC21B	0.171288691708787	0.194390914615027	0.378233471484791	14.9616898908814	0.230893285934628	0.330567393143882	0.698475683698572	0.484879759653714	0.856667576648381	0.821058810330733	0.825514595175756
CERS6	0.0911452519690902	0.123408512296603	0.46017096676398	51.4552086346749	0.126371041197179	0.21116042767111	0.598459865756696	0.549533130731402	0.887546398148371	0.390532555916999	0.436633153767103
DHRS9	-0.283325108123705	0.187302728648352	0.130366367080012	16.2071575801839	-0.506307388022776	0.316301502278313	-1.60071129721438	0.10944087780843	0.54708401342704	-1.62110210867125	-1.91728586243124
FASTKD1	0.156554162564983	0.107078200791354	0.143726282814742	32.5447009305109	0.206326108090836	0.179558973058055	1.14907155335605	0.250526477114857	0.705221335635026	0.741905711044809	0.734110898716361
PPIG	-0.0389090456509455	0.0529844216820268	0.462736192514227	62.6733938315856	-0.0751086217473836	0.0967231193797435	-0.776532252361512	0.437434785203794	0.82797040333898	-0.308112146713965	-0.312984326580968
SSB	-0.277686448729079	0.211653241441509	0.189524285828025	12.6319142388653	-0.432767036604158	0.336072846386569	-1.28771794941852	0.197844163033575	0.664751559381269	-1.59081153321095	-1.64367446101896
UBR3	0.0488542232962962	0.0418195323111087	0.242719874408625	79.4820189878691	0.0171623413829501	0.0949893932289593	0.180676397643499	0.856621585822951	0.972280347918738	0.163347421002166	0.0303154679500678
GORASP2	0.239289681784314	0.0928089908854303	0.00992869499745874	14.28135785285	0.367427322818978	0.170843295192111	2.15066867216422	0.0315023607640766	0.311460503999586	1.18635647722313	1.33349787852658
TLK1	0.0688372929994862	0.0413720403793345	0.0961403624176644	83.4906888703132	0.0710660608653632	0.0936735282284707	0.758656818093074	0.448057874586197	0.8375610031725	0.270695398315668	0.230867572263017
METTL8	0.0701840050714199	0.0673228336177035	0.297180262566115	37.4231629100816	0.0868992721365086	0.111387747406192	0.780151086273588	0.435301949511234	0.826613259845868	0.277929863244881	0.28977600880413
DCAF17	0.419985411531357	0.126838375207109	0.000929015427482766	16.1776707419641	0.6350348029293	0.213920341110491	2.96855735940184	0.00299201254182231	0.101709957208737	2.15704423369108	2.32914797060458
CYBRD1	0.10906969395076	0.0639645623284602	0.0881649352029599	38.2938549847546	0.0957639508224163	0.119045116191289	0.804434099325308	0.421146314497897	0.820919282470167	0.486821695663048	0.322757591180779
DYNC1I2	-0.0818651062374582	0.160900229460109	0.610896473480298	27.595700033407	-0.111563660604757	0.257652164796452	-0.433001060530166	0.665013999365192	0.931391682223834	-0.538869797355711	-0.448617541243306
HAT1	-0.0948951965650549	0.085161893264576	0.265154037630943	18.6963861156819	-0.131476133993633	0.146196432300883	-0.899311507978837	0.368486759348078	0.787990126813679	-0.60886674285285	-0.522703123436155
ITGA6	-0.307207279841137	0.233254784589792	0.187823207653443	18.4351695987153	-0.422599251510651	0.359943541489017	-1.1740709383545	0.240366612811437	0.70222755265389	-1.74939585261544	-1.60584459109004
PDK1-AS1	0.631677480913095	0.169212322304088	0.000189177593443735	21.348320345353	0.884267747175144	0.266528056119771	3.31772857255138	0.000907526275953903	0.0549202989195401	3.29424266210928	3.25643447165807
PDK1	0.394932741736517	0.13997219445928	0.0047798365160239	31.7142953476136	0.521173265723507	0.222540635202188	2.34192405018525	0.0191846184817834	0.242865727307669	2.02246263693321	1.90551911704505
MAP3K20	0.115053578062435	0.268722195134657	0.668541455017498	23.072385366605	0.125159066294629	0.399401396582084	0.313366621563395	0.754002140191071	0.950222028306324	0.518966799764052	0.432123926585479
SP3	0.112408756788327	0.0480660890249704	0.0193546349629088	82.5042316044313	0.131454684972768	0.0883203494137797	1.48838501936745	0.136649385002272	0.574448979547718	0.504758961911901	0.455547163163145
OLA1	-0.0180734718893394	0.0505231659076018	0.720548050230429	58.3372914323616	-0.00862411552089824	0.0989901719894655	-0.0871209267301406	0.930575391503023	0.986777015567636	-0.196184563379877	-0.0656246312582857
CIR1	0.058371039319376	0.0827653504000703	0.480648836972183	21.4917050471282	0.057442303437186	0.15703617421739	0.365790262807007	0.714521586260561	0.937320241909697	0.214471245605512	0.180179544662963
GPR155	0.29547193768858	0.0951830428838007	0.00190762223852556	43.5154598298839	0.344865108476007	0.184602719242519	1.86814750016193	0.0617415142033215	0.424150665734835	1.48816453883789	1.24955377211072
WIPF1	0.118185807583054	0.0416509800949361	0.00454644090792717	184.508398101577	0.137065858085009	0.0721933461329373	1.89859405924495	0.0576178701184794	0.411012449148272	0.535792968541639	0.476423877908056
LNPK	0.165610804512616	0.14535270088242	0.254548009283655	16.2118356716987	0.216701178301558	0.25093164412202	0.863586492089388	0.387815087194688	0.801971978325906	0.790557505227152	0.772711985675372
MTX2	0.00473006891571233	0.127831824981749	0.970483188216342	19.7112209884526	0.0235623618933546	0.247494519770319	0.0952035702253977	0.924153134240432	0.984496040408257	-0.0736851667722859	0.0541271379671328
HNRNPA3	0.0944501133477745	0.0527874127505707	0.0735738456293219	81.0061119542925	0.128912439442083	0.0960283202991347	1.34244188631554	0.17945276121219	0.644648634047967	0.408286093765423	0.446088582275688
NFE2L2	-0.103266485379813	0.069435189559142	0.136952598292095	100.989584531477	-0.183609429334944	0.119574492868822	-1.53552337902341	0.124655318857544	0.566554488259168	-0.653836856810263	-0.716668255821495
AGPS	-0.060020700412369	0.0482804824672901	0.213806316724827	51.8875036319848	-0.122176058429553	0.0899132808187986	-1.35882104753549	0.174203302073512	0.636165506975352	-0.421522822352953	-0.48810162019009
RBM45	-0.0986788323375782	0.0937705815387239	0.292642125642315	13.9444529437172	-0.16497512707926	0.180746061763026	-0.912745348197718	0.36137648764549	0.785519449654217	-0.629192231033805	-0.647338187958546
OSBPL6	0.134736117615598	0.255872217805607	0.598488201447296	20.7419976307689	0.200046656694707	0.396395345607784	0.504664494453083	0.613794502869979	0.912794722612922	0.624700345250697	0.710747813505972
CHROMR	-0.00361946812614914	0.0776062069235478	0.962801028011277	20.0982728469845	0.0287141017051652	0.142452957199218	0.201569011059623	0.840253673515196	0.96658126617463	-0.118538431373815	0.073294502854977
CWC22	-0.0404273612196992	0.0752215071319935	0.590960832861778	21.8002582093201	-0.0732631774288203	0.128310449613535	-0.570983716832773	0.568010680631662	0.896168582369827	-0.316268456412634	-0.306118237468119
UBE2E3	0.0570550053502887	0.0799570986187244	0.475492970738787	40.8497423686773	0.0932182199451034	0.140530027804855	0.663333106818635	0.507117237589416	0.863408291239053	0.207401581797312	0.313286042846788
ITPRID2	0.271194681216807	0.148858474563852	0.0684809407540169	16.7375259466763	0.399356753228041	0.253119358462887	1.57774085574966	0.114625156211132	0.557656783639952	1.35774842081024	1.45229328855651
DNAJC10	-0.0314571291087441	0.074473989311248	0.6727397803461	38.7464884298433	-0.0727043620278486	0.130579281451071	-0.556783290732777	0.577675501564122	0.899875999117855	-0.268080851232538	-0.304039130392328
ZNF804A	0.331773891391229	0.34678097957228	0.338706281914305	24.1196927753005	0.380491469489995	0.58761736827604	0.647515696491896	0.517298239039994	0.868162262496315	1.68317668463878	1.38210383987922
LINC01473	0.131658982472473	0.0878796756086212	0.134088234079086	83.7794090630248	0.15274581332191	0.144165752213324	1.05951525224861	0.289365186772526	0.732953397652015	0.608170140510329	0.534762115945961
ZC3H15	0.212665784531574	0.141077657914673	0.131698493581611	17.0448583304111	0.283752962118742	0.241295138365065	1.17595805717992	0.239611637021225	0.701883662274407	1.04333433093957	1.02218227217129
ITGAV	0.0102417946477291	0.0942117205969298	0.913432185862183	109.861893972669	-0.0339514557886098	0.155537100242428	-0.218285256287351	0.827206861270891	0.964716281109557	-0.0440764721309253	-0.159856558778554
WDR75	-0.0722736917787458	0.110428821315345	0.512801227135599	17.1226935566095	-0.12171125575035	0.203262388010819	-0.598788870589632	0.5493136848786	0.887546398148371	-0.487345233962235	-0.486372293228992
SLC40A1	0.407588864388172	0.133249541202906	0.00222196688530824	13.5520670208375	0.627109731998389	0.227789494362059	2.75302306524124	0.00590477359566721	0.136021541990159	2.09045064815802	2.29966225668195
ANKAR	0.0139768369199137	0.0995832364870537	0.888380845372993	32.2089159869585	0.0125666718232862	0.168203422562068	0.0747111541006187	0.94044453278985	0.989621874300872	-0.0240120256242184	0.0132169966429387
ORMDL1	0.111201309333576	0.0856255431994698	0.194049244133685	26.5879797329799	0.105781253597842	0.163613947786589	0.646529559544754	0.517936460104741	0.868162262496315	0.498272619027396	0.360027582388102
PMS1	0.0527720366943247	0.0501832344347331	0.292989077062469	72.7282795349047	0.0453356229096232	0.0990079335877915	0.457898890187659	0.647025084263752	0.922861211872697	0.184393704181719	0.135135894997201
HIBCH	0.146203489006259	0.116196376274325	0.208303228863789	49.8069284687924	0.212297305935471	0.188509793044298	1.12618714660402	0.2600863128877	0.710040195975304	0.686302448539845	0.756327107625677
NAB1	0.0494735597900692	0.0882473539840515	0.575054078479885	21.0365462801078	0.0567882790005036	0.159517865198318	0.355999492156584	0.721840945501231	0.939787179297515	0.166674463387068	0.177746206512865
GLS	0.0879570142195942	0.0827252929518884	0.287672174753658	114.316863850873	0.104917696728073	0.139741059919509	0.750800779588373	0.45277256018616	0.83817362145648	0.373405513941646	0.356814665930961
STAT1	0.0306705459657697	0.131128065538489	0.815064440088271	43.3806990058593	0.0153855287417214	0.205840362820192	0.0747449554155766	0.940417638440262	0.989621874300872	0.0656656828835326	0.0237047272147362
NABP1	0.00437614909357411	0.0925943791693813	0.962304813679835	61.0509404101678	-0.0237063772666601	0.154973744779457	-0.152970280871748	0.878421711853024	0.978249979046627	-0.0755864050505884	-0.121739113894277
SLC39A10	0.083744206930289	0.0768641733325434	0.275929497903768	68.429136953806	0.0889871853461524	0.132290131300468	0.672666845753123	0.501159264540022	0.862658958867304	0.350774539419934	0.297544218342129
STK17B	0.0781066111312328	0.117713833407685	0.506991437526169	21.7777318955755	0.0758658572667812	0.196286175499343	0.386506370475568	0.699121685523244	0.935558801610146	0.32048967753792	0.2487255100421
GTF3C3	-0.0589094956855889	0.118827318600401	0.620065743293214	14.7624060407506	-0.0639289941908344	0.226889885213765	-0.281762204298369	0.778125853765606	0.954541721614449	-0.415553490234674	-0.271389834523096
ANKRD44	0.160212697305431	0.0425336744558907	0.000165402359414812	515.039814386705	0.187098873130681	0.07417669796684	2.52234028015539	0.0116576877152573	0.187168764571201	0.761559163199637	0.662574788251169
SF3B1	0.0209802704018764	0.0479712250898661	0.66185670634438	88.6685728825603	0.0208032916607843	0.0902243948947948	0.230572803342619	0.817646698114155	0.963570235681141	0.0136100429420703	0.043861847437975
HSPD1	0.0501590127452201	0.203504770355974	0.80531389112122	40.772283773147	0.0947164767740168	0.325011805045591	0.29142472766714	0.770726504925619	0.953795699466378	0.170356679851902	0.318860399546568
HSPE1	-0.261785996467573	0.255301388955199	0.305174576436805	18.3632193565756	-0.413283660346008	0.398625433381679	-1.03677193108322	0.29984215981106	0.739840510648049	-1.5053951575492	-1.57118536109761
MOB4	0.114848654435601	0.137622979900417	0.403989965015278	20.2066426415012	0.114900559917794	0.234805260345317	0.489344062176525	0.624598131234303	0.916021813237632	0.51786596104552	0.393956522541061
PLCL1	-0.0583390210863067	0.190486495678185	0.759404186561921	47.5815644749869	-0.148455099431856	0.302381751454769	-0.49095257474247	0.623459990770737	0.914854369785425	-0.412488931322992	-0.585874408838891
FTCDNL1	0.0807646202937795	0.109936528057141	0.462554064138346	31.1253270350427	0.07981185799727	0.183031411031628	0.436055524827256	0.662796444586373	0.931300171388286	0.334768360018549	0.263406848504805
SPATS2L	0.0153170069870298	0.227317869252669	0.946278038669115	53.7222371929823	0.0137314365137035	0.370093571982583	0.0371026074301818	0.970403193032905	0.992434418336823	-0.0168127039935663	0.0175505753261098
CLK1	0.177710805105966	0.0727276439222658	0.014545122207297	55.2514771503407	0.235245883836314	0.128072918433263	1.8368120810716	0.0662376418227354	0.437985217961131	0.855558058619654	0.841708703426415
ORC2	0.0267520795792771	0.10506645161646	0.79901617176269	26.1475511369778	0.0479243282836343	0.184100062545433	0.260316740912607	0.794619460255956	0.958882480313186	0.0446158918850164	0.144767332589806
HYCC2	0.0443040258117656	0.0982484588035231	0.652033777815483	32.9815541811319	0.0352436413410313	0.171445227418586	0.205567934854106	0.837128426826023	0.965899028329437	0.138904004470252	0.0975880567459102
CFLAR	-0.0184796965822675	0.0539989642919581	0.732182951804927	139.537045625242	-0.058312938256323	0.0944293131773096	-0.617530047548148	0.536885168489983	0.878640898328183	-0.198366780615183	-0.25049495293755
CASP10	-0.0329577101054698	0.0930789037082838	0.723276258046068	25.383126478493	-0.0884249626362497	0.159874677165335	-0.553089233417525	0.580202308749767	0.900392990026125	-0.276141891762656	-0.362528592035265
CASP8	0.0430604278548159	0.0777812908965273	0.579846419701091	27.3266586335801	0.0399562024491748	0.146095701914859	0.273493346658893	0.784474006061824	0.956273855303108	0.132223463029292	0.115121430249939
TRAK2	0.0849960364742543	0.170926907577705	0.619001910160521	15.3596908913999	0.134267434103247	0.282097507736115	0.475961078780057	0.6341021066456	0.919370586424183	0.357499300504289	0.466012169334117
NOP58	-0.266239107238726	0.141236168741461	0.0594213027698118	23.0910828112366	-0.412702166875024	0.23551949587921	-1.7523057500373	0.0797212478491915	0.468849096730784	-1.52931702947061	-1.56902187886726
BMPR2	0.0466652962873376	0.0803748200511145	0.561512791727197	104.139729509119	0.03592570318538	0.130548095106573	0.275191324362504	0.783169251908759	0.955795013924363	0.151588622659932	0.100125709795999
FAM117B	0.501449053361523	0.150879335867214	0.000888920839525487	25.6868429186392	0.720237150181543	0.238517117219927	3.01964554400279	0.00253070667433518	0.0938099410135085	2.59466254283724	2.64614854492329
CARF	0.121205011016542	0.0810368778922856	0.134737793315857	20.164697439225	0.179499403545787	0.152246480799502	1.17900527226094	0.238396076448876	0.701725274917227	0.552011967248888	0.634300494166325
NBEAL1	0.134838015450231	0.0600514382133854	0.0247440503867081	37.6826438120689	0.213435421867775	0.121531036559174	1.75622152094335	0.0790505913896199	0.4675957108299	0.625247734946226	0.760561537964944
CYP20A1	-0.0694934597431692	0.0622680488074252	0.264406205336892	35.9606373826152	-0.071343149867281	0.12112080325097	-0.589024741847635	0.555844676360664	0.89139098215439	-0.472409976771309	-0.298974656811663
ABI2	-0.107609355040198	0.16985158421993	0.526374986702999	22.6623272270661	-0.183317526588628	0.277250442507663	-0.661198319218412	0.508485139016652	0.863408291239053	-0.6771665194048	-0.715582213696932
RAPH1	0.0498707095562586	0.0726156158054844	0.492223484558471	84.719330470463	0.0544793332076903	0.123434099505127	0.441363718989397	0.658949703464276	0.9295174223816	0.168807930603276	0.169155631651991
PARD3B	-0.362248210128048	0.144736202920175	0.0123209278438563	55.5102163403757	-0.623233339351358	0.233234453205529	-2.67213240061989	0.00753709035583776	0.148769736880282	-2.04507277430531	-2.35231605724723
NRP2	-0.269298206058343	0.0896807950564328	0.0026746196475871	58.8214163977898	-0.415870516245178	0.160306035806245	-2.59422868361502	0.00948034059805989	0.165740430709574	-1.54575034404968	-1.58080991760529
INO80D	-0.0276931599776857	0.0599330259486336	0.644032239522438	34.9395917904087	-0.0109012068694715	0.13327487013911	-0.0817949164616927	0.934809798605841	0.987080256484914	-0.247861011193393	-0.0740966896997848
NDUFS1	0.204439621916426	0.0644179990354646	0.00150539609365431	26.2781563792149	0.26298586905409	0.170649336648138	1.54108931344012	0.12329505038864	0.566554488259168	0.999143827132884	0.944917024901339
KLF7	0.110724534201522	0.083352196628215	0.18404807438992	46.3428006615182	0.161236711451739	0.144545777399401	1.11547161288717	0.264648376474075	0.714080525693254	0.495711408621809	0.566353024769972
CREB1	0.120718492701988	0.0452881842274736	0.00768596075245094	70.1160630076408	0.163907598728076	0.0804386996445219	2.03767091527367	0.0415828547435027	0.345179052755209	0.549398416990138	0.576290225185742
METTL21A	0.0523742854144448	0.132620439931396	0.69290292394425	29.8460950815632	0.0475832460206707	0.207587828676618	0.229219826249044	0.818698063657058	0.963570235681141	0.182257005666268	0.143498315048197
PLEKHM3	-0.10933845919213	0.101918283899515	0.28335855253056	24.4201192707095	-0.173310820420824	0.19172177812811	-0.903970441506214	0.366011075104943	0.786738091570227	-0.686455174052523	-0.678351647820134
IDH1	-0.0289597369795676	0.121303507279792	0.81130887505919	32.5806984397359	-0.0647957142951717	0.205104146100024	-0.315916160288503	0.752066145490427	0.949668749992681	-0.254664994829707	-0.274614519989038
PIKFYVE	0.0425235066444823	0.0556517099469067	0.444807276760811	66.6371969441162	0.0416876745195972	0.104564890632903	0.398677551014236	0.690130811110657	0.934352350419731	0.129339151121155	0.121563478602384
RPE	-0.0458047718874334	0.0990959294429797	0.643918848964642	17.1852829199571	-0.140083069909827	0.19589108549191	-0.715106915447729	0.474542981111741	0.852861600990473	-0.345155617741665	-0.554725757982601
KANSL1L	0.355694391610626	0.089979680299227	7.71605295888295e-05	64.4501706190432	0.481672684947492	0.149156697595509	3.22930644558595	0.00124090847620255	0.0663571571169354	1.81167632723721	1.75855477632273
KANSL1L-AS1	0.239006076288424	0.0917509323090617	0.0091889173017145	17.0054440947328	0.311455040549102	0.175215233278758	1.77755686375507	0.0754766637633169	0.460809298608189	1.1848329637294	1.12524955911174
ENSG00000273118	0.308947774750616	0.185180513317842	0.0952442692283147	29.6083222089948	0.320808916976264	0.310534564780587	1.03308601798623	0.301563645996232	0.740185700545706	1.56055601185492	1.16005123177855
IKZF2	0.194643657814343	0.117126951079177	0.0965493024479736	45.8215897227811	0.224035026932508	0.186847414916469	1.19902663375174	0.230517589549257	0.698301617009058	0.946520434039959	0.799998020660949
BARD1	0.169456497284008	0.126523807137768	0.18046489534072	15.1910385344777	0.241294700640664	0.258156649143556	0.934683268632314	0.349951551945756	0.774904532777244	0.811216360273439	0.864213698450212
XRCC5	0.0512806824312503	0.0418545540673582	0.220495529513767	106.219954457681	0.0531916761362144	0.0800816456973998	0.664218069858441	0.506550749817753	0.863408291239053	0.176382229169282	0.164364824305158
SMARCAL1	-0.00408079416455364	0.0809777323462738	0.959808394782583	22.0709859620479	-0.0338183373611413	0.154051565362964	-0.219526087134923	0.826240260833118	0.964716281109557	-0.121016650077965	-0.159361283480152
DIRC3	0.395319457190033	0.381690047485149	0.300338362736173	43.3962155230682	0.57714685462225	0.567820174098551	1.01642541239135	0.309426849354774	0.746999502172978	2.02454005158208	2.11377229785298
ARPC2	0.0639332189942041	0.044574367035537	0.151485362583959	109.592760942167	0.0681563185247277	0.0845982861089509	0.805646564009013	0.420446668735287	0.820772706389659	0.244350976118175	0.220041696886952
TMBIM1	0.0544328998975423	0.0889663688534122	0.540645728460698	21.4662379593784	0.0569483278256897	0.162384502295872	0.350700510335201	0.725813042651672	0.939787179297515	0.193315772117627	0.178341678012645
ENSG00000288819	0.0570764948108146	0.117298485336348	0.626547552989593	15.5349717420722	0.0988563487474656	0.209215698966762	0.472509229640414	0.6365633553923	0.920818071485526	0.207517022025229	0.334263047895022
SLC11A1	-0.236495510314171	0.101846860578938	0.0202291821907424	322.647522574992	-0.35502123717062	0.163814465742105	-2.16721542607559	0.0302184316836454	0.304228342379954	-1.36953602408437	-1.3544164315619
CTDSP1	-0.258397030786326	0.115599000012257	0.0253984625512336	19.7675284003312	-0.362149211189561	0.209435749410921	-1.72916616293148	0.0837793604203886	0.480596810244875	-1.48718981590399	-1.38093649738877
USP37	0.0261503866805122	0.0780982398838809	0.737746054945023	32.1496970071062	0.00534931703685635	0.132537166163256	0.0403608828505295	0.967805415784655	0.992434418336823	0.0413836299450006	-0.0136356158277813
TTLL4	-0.204183697428934	0.133816303936882	0.127047057573696	25.9819806876474	-0.366517648968826	0.21215646180606	-1.72758183205314	0.0840632223498276	0.48082713431466	-1.19595870047583	-1.39718953887838
CYP27A1	-0.527819074382545	0.27218882384341	0.0524812348242844	29.2322338580647	-0.850780576240818	0.386088319419238	-2.20359056062763	0.0275531517287631	0.287645118025475	-2.93451056558376	-3.19891955004827
NHEJ1	0.0715507152968492	0.11476636252437	0.532990987170585	12.6526752317648	0.175864188248917	0.221009524845776	0.795731262585345	0.426188251822752	0.822172575765256	0.285271757180731	0.62077545202789
FARSB	-0.0799107977934577	0.102234759179501	0.434426053647229	15.7040259074337	-0.0888667011153187	0.200291946815399	-0.443685842233204	0.657269732795181	0.929051442120909	-0.528371357344932	-0.364172107220932
ACSL3	-0.253605956053111	0.111142976065359	0.0225011968877053	30.8960563497938	-0.351021326314551	0.213322922126243	-1.64549277131512	0.0998682321583314	0.526176580339893	-1.46145241972774	-1.33953451716061
WDFY1	0.116088100252096	0.0741356731380403	0.11737503131209	34.1156347233035	0.156691935925301	0.134229122040853	1.16734679883857	0.243070346545574	0.70394922282921	0.524524197410937	0.549443907844295
CUL3	0.0384932254705529	0.0536894260276629	0.473398150907249	85.3341704640968	0.017343693387546	0.0933531721013754	0.185785795995361	0.852612743762539	0.971780584424448	0.107688697089213	0.0309901992393425
DOCK10	0.0534182159185492	0.0435421156477778	0.219891308808911	473.820956530438	0.0267762803167086	0.0735787805158231	0.363913075604051	0.715922920257131	0.937582547834355	0.187864944273097	0.0660847191708582
RHBDD1	-0.0302796938650416	0.0736766558396866	0.681086584463645	54.8211455994998	-0.0182018551760302	0.116031421709826	-0.156870052161817	0.875347262516296	0.977961677533462	-0.261755732334068	-0.101259200836086
MFF	0.11633193984837	0.104074910078686	0.263664713592395	32.8156838863856	0.177514742551771	0.189501060560219	0.936748016222109	0.348888190857169	0.774904532777244	0.525834090627434	0.626916440848304
AGFG1	-0.0394404277929367	0.0854194878031079	0.644277576935366	85.1830857875512	-0.0752720686269162	0.137981082586785	-0.545524554640111	0.585392797349121	0.901781435643769	-0.310966703044425	-0.313592440750981
PID1	-0.394504700356494	0.40040085491799	0.324489318281301	25.5330269412598	-0.514312785921573	0.610157194238376	-0.842918498344612	0.399274027112894	0.807849737304382	-2.21835290757251	-1.94707043777933
TRIP12	0.106740633979266	0.0310617193226064	0.000589490000624519	129.750691999947	0.134158967570771	0.0728776648810469	1.84087906479645	0.0656392829640315	0.436747373544048	0.474310110571502	0.465608612927538
ENSG00000225963	0.204790031494922	0.0866107812206087	0.0180550805660831	21.503961773152	0.266436565521235	0.147547280449672	1.80577076520306	0.0709541537662441	0.45082664184626	1.00102620857085	0.957755553382793
SP110	0.0536096409463475	0.0619058055924928	0.386497130741651	101.186486915713	0.050067448268697	0.101983108040726	0.490938639060726	0.623469847431397	0.914854369785425	0.188893269242511	0.152740942331889
SP140	-0.120489738552759	0.0807267027724038	0.135551456033664	53.7020281245055	-0.172432016838628	0.135387430384725	-1.27361909705085	0.202798440893183	0.671302152821648	-0.746359247931136	-0.675082005031482
SP140L	0.103978062354227	0.0571470530610008	0.0688378519462866	41.8496787974932	0.112509376381094	0.112756285516376	0.997810240607423	0.318371383456278	0.755074786677366	0.459469724157583	0.385059977095064
SP100	0.0846179612851717	0.0411853149580095	0.0399209108469311	276.030042266752	0.104963466603151	0.0694911461392674	1.51045812933914	0.130926565620851	0.569970432311484	0.355468300891954	0.3569849555668
CAB39	0.0304055814552296	0.0491644556370367	0.536281108195666	198.532854945822	0.0169332990792131	0.0813349887025175	0.208192062842064	0.835079005749553	0.965899028329437	0.0642423077620514	0.0294633019690887
PSMD1	-0.137182464737355	0.0834628053864697	0.100251430072034	47.7855128791239	-0.215064781602656	0.161447775569774	-1.33210123734229	0.182826923811842	0.646903466637488	-0.836031676560979	-0.833699828962806
NCL	0.0575412146040246	0.137822905916924	0.676311921061727	17.0080150411897	0.0893173985054973	0.234660122317568	0.380624528886178	0.703481877549829	0.936013118086558	0.210013471797943	0.298772796715093
PTMA	-0.0799411516293324	0.106803744550893	0.454166817561875	41.6634925620511	-0.0943271815158362	0.176953624676953	-0.533061595590597	0.593990942641962	0.905922542135129	-0.528534416521187	-0.384488160461761
PDE6D	0.102725592728852	0.107402475774848	0.338842607539216	20.5760827342755	0.15319748338944	0.177815249209541	0.861554248414933	0.388932856740297	0.801971978325906	0.452741524590271	0.536442582217455
COPS7B	0.0194886599141336	0.106823906002026	0.855239593048913	15.2163265766239	0.00556703352443508	0.198640933287893	0.0280256109971388	0.977641724544824	0.993334497614086	0.0055971915044744	-0.012825588242546
DIS3L2	-0.086917426216369	0.0458061934904227	0.0577614777210119	59.7888344668263	-0.114706968015536	0.0959869550846802	-1.19502663580005	0.232076623555661	0.698362467840181	-0.566010588962422	-0.460312409830988
EIF4E2	0.105288492151173	0.117628411227421	0.370736809122065	14.676017909729	0.153541816929805	0.214023857133475	0.71740514812818	0.473124143977728	0.851976626194517	0.466509282653994	0.537723696336644
GIGYF2	0.00808827324643299	0.036834166525127	0.82619346975082	98.2416167040403	0.00839704384389724	0.0775123669763486	0.108331665919316	0.913732604647999	0.981456089441001	-0.0556450734501495	-0.00229636075610742
INPP5D	0.0538604381747675	0.0453370247824135	0.234832951447398	573.171606749499	0.0392468398127775	0.0776596699281296	0.505369644876145	0.613299235054469	0.912794722612922	0.190240538485255	0.112482202923578
ATG16L1	-0.0598295917809362	0.122836240495675	0.626210201564848	12.747731577053	-0.127749296807623	0.226520067522639	-0.563964589119045	0.572778231610616	0.897063565898004	-0.420496197047823	-0.508837196422903
DGKD	-0.0425441212406921	0.104191857509204	0.683035221244337	31.6700003707486	-0.0647071011838001	0.173429507326818	-0.373103182850328	0.709071649879325	0.936123138897229	-0.327639577571031	-0.274284829456995
USP40	0.234689370909538	0.0826641184526902	0.00452449692453401	39.5141200209379	0.333540197184804	0.148941107896657	2.23940993789459	0.0251292553422273	0.275670934600888	1.16164385425	1.20741874298069
AGAP1	-0.167921333846114	0.268751279891888	0.532088813998955	20.097122700985	-0.236086011470411	0.41045970302457	-0.575174638900617	0.565173192904777	0.895423754680542	-1.0011592306726	-0.91191060784236
LRRFIP1	0.175971110299052	0.0567002154268066	0.00191223533116014	169.518348577806	0.226619556361031	0.0924868931393418	2.45028834539401	0.0142741854910925	0.207776196320857	0.846212511542109	0.809613921391474
UBE2F	-0.0841256041174019	0.0819513969901618	0.304641620043562	62.3637062099028	-0.174639126487549	0.140237647118399	-1.24530844659784	0.213018392019501	0.680886080372558	-0.551013070573372	-0.683293692254385
SCLY	-0.255970357702952	0.0987616358154903	0.00954753985148491	15.0655184417214	-0.383187917566544	0.193725743058504	-1.97799172952881	0.0479296396740824	0.371758486880524	-1.47415385841745	-1.45921229869601
ILKAP	0.00575209298533662	0.088729270752041	0.948311379892963	28.4779849516217	0.023923305612827	0.169894238049274	0.140812930959369	0.88801772742635	0.978249979046627	-0.0681949083550635	0.0554700512794942
HDAC4	0.133475669420696	0.0550975979265406	0.0154127872560578	130.65401762584	0.162411054644793	0.0961163483230373	1.68973392641744	0.0910788695818595	0.499573042616833	0.617929285236353	0.57072224086144
NDUFA10	-0.0545366693400025	0.191096365493252	0.775346660400996	24.3505695888166	-0.0886193177960818	0.298704400555089	-0.296678983072892	0.766711604078612	0.952465780207742	-0.392062901935973	-0.363251702363508
ANKMY1	-0.14708786874413	0.0612426694434388	0.016318102675711	48.0404878027156	-0.24316342097678	0.113685330018377	-2.13891643660156	0.0324424366263927	0.311925575365514	-0.889242974944759	-0.938242545289642
MTERF4	0.0226206983679901	0.10130637686868	0.823309829036511	16.3555272065435	0.00857119704553633	0.184671225357824	0.0464132786736458	0.962980853068039	0.992361720191171	0.0224223338816703	-0.00164841305607995
HDLBP	-0.093808235886331	0.0486312001067524	0.0537343063088342	55.11246725229	-0.161266639208415	0.0884510177863868	-1.82323101807468	0.0682684090361049	0.444038527610602	-0.603027648458774	-0.633540530701155
SEPTIN2	-0.0815973123672391	0.0412007177328684	0.0476493053923255	71.6705133403226	-0.105109831860843	0.0845377170005051	-1.24334836082946	0.213739490457391	0.680886080372558	-0.537431223065976	-0.424605674383364
FARP2	0.0295148686831925	0.109625747172515	0.787750387910925	40.0172462938942	0.0283934322500041	0.181344668928977	0.156571640168392	0.875582454702109	0.977961677533462	0.0594574465837801	0.0721014324205251
ATG4B	-0.0701695984637943	0.0922550139524378	0.446893203539728	33.2018440068861	-0.134427859362205	0.169258758702072	-0.794215084602053	0.427070228313593	0.822364036507943	-0.476042157668464	-0.533685199250315
D2HGDH	-0.211776070267333	0.0834946852267514	0.0111998147619115	27.9984993435066	-0.350708475156703	0.156386736231964	-2.24257173982139	0.0249244443167947	0.273969889925326	-1.23674451963764	-1.33837053518226
ENSG00000291147	0.021429875179935	0.0872246571089885	0.805925327566574	18.6618428055122	-0.0214296226308565	0.172601220064444	-0.124156843287987	0.901191091842926	0.979656164642957	0.0160252956650981	-0.113268308213351
LINC01266	0.263673180636235	0.317215947691805	0.405854805825345	22.9278962712017	0.362945920069195	0.4868325305436	0.745525200758314	0.45595428234963	0.838353397124578	1.31734332361149	1.31682454391494
TRNT1	0.0418076299294281	0.0763603893309678	0.584032421258747	22.1362145766016	0.0273380236205772	0.161668005402407	0.169099776746365	0.865718160531661	0.975321681446287	0.12549349985194	0.0681747196894924
CRBN	0.209688235701145	0.170941382780308	0.219947594211467	17.1560357764126	0.302763369756607	0.295247957678386	1.0254545776957	0.305148747233356	0.744437417327504	1.02733909852301	1.0929116632454
ENSG00000223727	0.295123735205102	0.213210617316714	0.166300671011915	22.5907584917498	0.332174714763813	0.327448998496611	1.0144319154705	0.310376701740397	0.746999502172978	1.48629401379583	1.20233838163343
SUMF1	0.120543534205694	0.0805069223203621	0.134313536876735	192.51168397605	0.115186347865614	0.137476012048298	0.837865065689761	0.402106490837993	0.809652813544727	0.548458549343678	0.395019814181656
ITPR1	0.218706702188781	0.0945331497604479	0.0206926900068364	92.3886780282378	0.271664888249975	0.154054627961371	1.76343217886382	0.0778276265369493	0.463940907624431	1.07578581618435	0.977207849724202
ARL8B	-0.0505860067934482	0.0913259021931129	0.579642866797715	51.3281663635611	-0.0916171674648871	0.159220701605815	-0.57540989670869	0.565014112459794	0.895423754680542	-0.370840154894606	-0.374405386474099
EDEM1	-0.0873173222558394	0.112132329507528	0.43615710101921	21.9710317507835	-0.123182024502458	0.214209860492536	-0.575053007453643	0.565255448074234	0.895423754680542	-0.568158809011215	-0.491844378848043
LMCD1-AS1	0.482075780220837	0.368412703777083	0.19069663752851	13.839590870202	0.670387620603027	0.593235600823604	1.13005291602916	0.258453927861067	0.709878194878252	2.49059035991017	2.46068030354816
SRGAP3	-0.071825811144094	0.111455065948302	0.51929184909856	100.24808783844	-0.146727676452372	0.178760499093334	-0.820805922989526	0.411756824289873	0.817300556817203	-0.484939243244999	-0.57944742537837
THUMPD3-AS1	0.0428824844922832	0.110920194379127	0.699047435909285	33.7282286727238	0.0623581287898555	0.189354529957944	0.329319445400675	0.741914247802833	0.946220503462403	0.131267560841692	0.198469175292895
SETD5	0.065978161023193	0.0358385692876068	0.0656241962918954	125.619330021912	0.0768998155829404	0.0663839017919849	1.15841060117116	0.246696514990193	0.705221335635026	0.255336294880301	0.252572415563068
MTMR14	-0.0911190444577677	0.0519950797042197	0.079695577894969	48.3769907568538	-0.143122458348662	0.0992600317848026	-1.44189414183298	0.149332239086626	0.595490688378022	-0.588581456519655	-0.566033989642417
ARPC4	-0.00438123859528771	0.0939585832329994	0.962808546814862	16.9963851084203	0.069898322641517	0.181685137101354	0.384722293505626	0.700443176339758	0.935585547987302	-0.122630621425383	0.226522930365802
TTLL3	-0.120424943377643	0.0754029052311805	0.110246482068609	30.2448848955416	-0.217013971874299	0.14055150839745	-1.54401738087811	0.122584122051805	0.56538589626406	-0.746011171730042	-0.840951911276195
VHL	-0.0395539921505026	0.0610158962059445	0.516818631295869	32.3007178625258	-0.07167690046709	0.120376393186175	-0.595439841400084	0.551549500469782	0.888643387679078	-0.311576764674629	-0.300216396449487
IRAK2	-0.12650418707855	0.112837167363143	0.262236100027148	38.5284866547015	-0.258428981564355	0.193764540277035	-1.33372690996436	0.18229337225796	0.646903466637488	-0.778668542423397	-0.995039002542538
SEC13	-0.116134883755304	0.102128932536592	0.255479807924051	14.9228278082327	-0.189161519949624	0.191473119919793	-0.987927287281175	0.323188260419171	0.757683163102756	-0.722965201823883	-0.737325150499673
ATG7	-0.189533542349721	0.0620449615413095	0.00225227668332672	328.259760838045	-0.273046779188288	0.100710831228525	-2.71119576571374	0.00670410318993239	0.141755493229432	-1.11725885413382	-1.04942541784097
VGLL4	0.378025456226064	0.0814052518219886	3.42145238640154e-06	60.098109375701	0.537645053070459	0.13467463840902	3.99217743906302	6.54693539541705e-05	0.00901349330564042	1.93163760712714	1.96680341515929
TAMM41	0.137898585444421	0.0818600229941098	0.0920723971953442	25.1142028589056	0.17607138139955	0.152366026434278	1.15558163141766	0.247852324941085	0.705221335635026	0.641688952596093	0.621546326890658
PPARG	0.0555645203314728	0.132234718097753	0.674342162134307	57.1391419761247	0.0849824048409901	0.198196600875673	0.428778316406641	0.668084560311147	0.932866472550046	0.199394776318352	0.282644186111815
TSEN2	-0.13411400405939	0.127488801973496	0.292814720797082	14.6691194440491	-0.261522222308947	0.253171876904719	-1.03298291068629	0.301611896136656	0.740185700545706	-0.819548070581613	-1.00654759501874
RAF1	0.102126083659695	0.0451752108967468	0.0237799194928098	81.1412604944276	0.116153192640879	0.0872643412735075	1.33104989902836	0.18317259263297	0.646903466637488	0.449520994065631	0.398617019645124
RPL32	-0.128119619866693	0.175138523423094	0.464453619161038	23.6568145914429	-0.192069567247696	0.272365891300983	-0.705189501997684	0.480692313512193	0.852953830445492	-0.787346560609234	-0.748144719365604
NUP210	0.00550318839652915	0.15106813398737	0.970940674354048	20.7763998016007	-0.0388566883112413	0.239652753111782	-0.162137458496533	0.871197608830626	0.976072772825739	-0.0695320104394477	-0.178106778132695
XPC	-0.159541967041135	0.0751969946775279	0.0338668460561459	27.1269528519304	-0.230166076299589	0.139976255626961	-1.64432228358063	0.100109648781019	0.526176580339893	-0.956145722185521	-0.889885124864475
SLC6A6	0.318725588152066	0.0933223071766037	0.000637070046918107	38.3779407996639	0.447181369605841	0.161538559691896	2.76826393932666	0.00563557950729205	0.132903521428915	1.61308190035877	1.63022771580242
NR2C2	0.121604253150362	0.0617967266961475	0.0490898353775681	55.6810246575233	0.160740067213724	0.113648397424245	1.41436281423035	0.157255402473507	0.612221062743099	0.55415667455164	0.564505229330527
MRPS25	-0.206208094103969	0.104865285316302	0.0492513260182068	23.0045378563264	-0.297986454889237	0.183305546855198	-1.62562704730715	0.104029017818401	0.536386194414708	-1.20683365069984	-1.14221501549275
RBSN	0.0377579780386948	0.116396576964463	0.745642188457302	12.914183637538	0.025020303037534	0.227732577054817	0.109867035103684	0.91251482641345	0.980678399630783	0.103738987369574	0.0595514976817716
CAPN7	0.0986756900364233	0.0740613067080649	0.18274472493299	41.3284275670785	0.137798827675177	0.144824161643632	0.951490594602975	0.341355390789716	0.771707691923092	0.430985664814666	0.479150936358142
OXNAD1	-0.134387093479238	0.143984111155448	0.350640995916267	16.4542801238095	-0.148464015062215	0.245637089478619	-0.604403900800727	0.545575142967471	0.885264815376088	-0.821015092279573	-0.585907579990101
RFTN1	-0.127784808084507	0.234046066934735	0.585078696949267	14.4197886077478	-0.210107942114604	0.364260358255085	-0.5768070484559	0.564069807576199	0.895423754680542	-0.78554796969541	-0.81525760271913
PLCL2	-0.060875517444599	0.0348489603198257	0.0806652970847771	193.519439501439	-0.115269990409987	0.0649920476956709	-1.77360145582342	0.0761290967245242	0.462249797838934	-0.426114853544656	-0.462407169284821
TBC1D5	0.233546303538892	0.0420567742820432	2.80615708558152e-08	467.104994619857	0.291523913217635	0.0706220954240944	4.12794199134134	3.66024417172351e-05	0.00665564428508641	1.15550335771997	1.05109457377795
RAB5A	0.0105211277841067	0.111025639889686	0.924503040013645	29.3672149481049	0.0213278280459283	0.188804167577056	0.112962697379145	0.910060129044292	0.979656164642957	-0.0425759095230699	0.0458134173266476
KAT2B	0.138444826968171	0.090634308853673	0.126634204534027	53.7344104834599	0.139840685833337	0.149005652410531	0.938492490526851	0.347991374336415	0.774434531327089	0.644623332727385	0.486747795243941
SGO1-AS1	-0.1447259137372	0.290024221859345	0.617770088046613	18.4202657668066	-0.274927197604398	0.413296194305947	-0.665206216249066	0.50591860509255	0.863408291239053	-0.876554679489385	-1.05642163023523
UBE2E2	0.0910471453640983	0.0340601639498724	0.0075147785053161	629.451260880772	0.090065551680833	0.0601017547921697	1.49855111539218	0.133990122641355	0.572002794872823	0.39000553250351	0.30155634662784
UBE2E1	0.00825194639858323	0.0460295519339709	0.857721801941493	148.441859816809	-0.0293493701419048	0.0796201903017151	-0.368617181530055	0.712413087090606	0.936123138897229	-0.054765830066384	-0.142734216024893
RPL15	-0.225975587551101	0.156325049663753	0.148303617303625	16.6047244595	-0.357930581392333	0.257769870724604	-1.38856639989061	0.164964640539721	0.625230747042148	-1.31302356394269	-1.36524082571202
THRB	0.830537538096095	0.558930737560415	0.137294993079386	34.3523381875365	0.871370144152846	0.832710855818718	1.04642582483943	0.295364474694294	0.735368146957365	4.36250821010137	3.20844814619571
TOP2B	0.0425847838642442	0.0968973151357458	0.660311140440357	33.5080817087129	0.0142736229006332	0.172431891668561	0.082778323444187	0.934027805348068	0.987080256484914	0.129668329055004	0.0195678131321958
NGLY1	0.0483770323844838	0.0599806329281805	0.419929125566905	42.6465180936805	0.0506846011475051	0.123619378914728	0.410005304932546	0.681802056044921	0.933467627372017	0.160783977050045	0.1550370975827
NEK10	0.523448768581425	0.278658449439197	0.0603182554854342	37.2909202796325	0.824464157395802	0.490062861038568	1.68236408620835	0.0924982610221252	0.504844324528091	2.7128438315685	3.03393153696488
SLC4A7	0.107856906509438	0.0717991721762879	0.133044781385793	253.602559366642	0.120911321969454	0.123528291519882	0.978814816280314	0.327671487579907	0.761065745298418	0.480306666657451	0.416319932516475
CMC1	0.0157535489744984	0.0611835880620406	0.796808268805715	40.4528238938031	-0.030764110454762	0.106834509916479	-0.287960421017636	0.773377035421036	0.954541721614449	-0.0144676238800895	-0.147997844389025
TGFBR2	0.0734142135558284	0.0472987110685255	0.120628768463437	220.60614486743	0.0571583994320223	0.0867397247692566	0.658964500799075	0.509918564772738	0.86349909826906	0.29528236975427	0.179123262346916
STT3B	0.0710888620111867	0.062542752153739	0.255687017789087	55.6062836645617	0.10804611638465	0.110228015136852	0.980205587939753	0.326984646769173	0.76043262236395	0.282790706132626	0.368454143713293
CMTM7	0.0736012301048005	0.0374918342128309	0.0496314249099012	103.087538926584	0.102288921185611	0.0710254058248398	1.44017369556286	0.149818263277556	0.59699650931223	0.296287012612174	0.347034144811652
CMTM6	0.0133189470285136	0.0562153754676999	0.812713329917734	47.3561737724183	0.00605601298839336	0.11799308725733	0.051325150728414	0.959066427129399	0.991936730414132	-0.0275461747907769	-0.011006310066489
DYNC1LI1	-0.0407691216664719	0.0886491016560205	0.645592860064018	26.6563875789151	-0.10080681354248	0.163844493773601	-0.615259086349125	0.538383632455717	0.880308391904285	-0.318104375179456	-0.408596030022434
CNOT10	-0.197832263011473	0.0702663247109826	0.00487069499049855	27.5063058623498	-0.312247985808784	0.134164063504213	-2.32735933642156	0.0199461481127309	0.247395129857679	-1.16183913587035	-1.19527591860117
GLB1	0.0680379572661875	0.0495873115541139	0.170037286720032	55.8899647673963	0.0748783114075797	0.09269687491555	0.807776006211606	0.41921953997256	0.81997575713127	0.266401409682364	0.245051284922385
CRTAP	0.0790011437415934	0.109072684958545	0.468882713579101	17.6387534604274	0.0922809189176098	0.201078136782605	0.458930644545304	0.646283971749384	0.922840592337045	0.325295058682531	0.309798756714337
UBP1	0.00175610273310216	0.0661237360228598	0.978812410668805	28.0195853165888	0.00641121162091986	0.126923498516113	0.050512408623104	0.959714061377091	0.991936730414132	-0.0896611533971533	-0.0096847717035285
CLASP2	0.0224597764819322	0.102860265695975	0.827154621150827	70.2011163260685	0.0113179935517377	0.174054334157175	0.0650256347050648	0.948153589900354	0.991143366450563	0.0215578701516042	0.00857121231908333
PDCD6IP	0.0400110458110253	0.0579232079217756	0.489716260385838	61.8743505178092	0.0196279118674056	0.110304999969924	0.177942177351501	0.85876838664796	0.972280347918738	0.11584234644815	0.0394887746112299
TRANK1	0.0658419182668472	0.0868815466151865	0.448549481419005	64.4030843064774	0.0651766075563521	0.140455591061076	0.464037117098534	0.642621153116621	0.921880146426815	0.254604406109728	0.208955498927142
EPM2AIP1	0.0462918083476444	0.179961238463195	0.796999600759575	14.533295454272	0.0324060822037884	0.31698901803481	0.102230930284877	0.918573377545799	0.983293353312027	0.149582265504973	0.0870307434185402
MLH1	0.119306438572178	0.124799938866667	0.339081557619799	14.9764906875378	0.158391705789302	0.23925600118606	0.662017692363449	0.507959883078206	0.863408291239053	0.541812938035016	0.555768006187532
LRRFIP2	0.00748110389868323	0.15005276832235	0.960236752466827	30.9862437456912	-0.0411487476267188	0.252861736730735	-0.162732203609504	0.870729290139534	0.976072772825739	-0.0589067545800156	-0.18663452581584
GOLGA4	-0.151272075129974	0.0606927041483343	0.0126873757469934	189.436183907213	-0.248012566004859	0.100605012179375	-2.46521083425408	0.0136932651943143	0.204957499589475	-0.911720306949005	-0.956284087669983
ITGA9	0.12058169143385	0.129538698583077	0.351928789771763	105.947711052165	0.135533793443636	0.200114840153921	0.677280072479322	0.498228271954302	0.862658958867304	0.548663527924211	0.470723737162275
ACAA1	0.328163139530143	0.0881468166143641	0.000196935537656793	14.5224469380461	0.435641554283255	0.176413675238011	2.46943188330215	0.0135327780171453	0.204957499589475	1.66377991954584	1.58729312300345
OXSR1	0.12730406675638	0.0812964370407529	0.117366338827568	44.4973598537953	0.190181077703437	0.135166620157537	1.40701215641688	0.159423784096141	0.618272379589752	0.584775767151431	0.674042319971145
XYLB	-0.0379943202306831	0.10238818448143	0.710577126892478	16.4955180917458	-0.0573500830603137	0.18049217250575	-0.317742771135888	0.750680064517702	0.949668749992681	-0.303198290878956	-0.246912590949129
EXOG	-0.0908241940985728	0.14133476927327	0.520472334083985	13.4017192431568	-0.101379774372981	0.270490190191951	-0.374800188875751	0.707809073789727	0.936013118086558	-0.586997536224132	-0.410727766038967
WDR48	0.199656034710316	0.0944179850833886	0.0344642673777921	17.677050372256	0.207251487011381	0.19228074989022	1.07785874108411	0.281096800409854	0.727101963295945	0.973446653550156	0.737553827916499
CX3CR1	-0.0557157606762037	0.0852632024146638	0.513462274985141	134.064746460273	-0.089762615041113	0.158710287345675	-0.565575278971095	0.571682536899692	0.896865221482943	-0.398396917274411	-0.367505410095513
RPSA	-0.0406718425854775	0.0964623576011566	0.673291936327476	23.016760110968	-0.0297252244181358	0.200406780952061	-0.148324444297353	0.882086724964052	0.978249979046627	-0.317581797180442	-0.144132604980923
EIF1B-AS1	0.00759679783239819	0.079348413888369	0.923727264709596	45.4457798999088	-0.115211897957948	0.135847120808753	-0.848099667273363	0.39638246691699	0.806085024118117	-0.0582852529811016	-0.462191032743354
RPL14	-0.0426150117563562	0.164820202637509	0.795978962137783	19.2464214926396	-0.0430073843302887	0.259642922881876	-0.165640502937393	0.868439870822495	0.975321681446287	-0.328020397614212	-0.193549698008658
ZNF621	0.0796260928503759	0.0826132135456401	0.335125098283607	19.6741698275314	0.120651641023136	0.163780958762021	0.736664639986917	0.461326315165608	0.842033865509976	0.328652251733856	0.415353773580985
CTNNB1	-0.101638044177131	0.0457845346394205	0.0264241392433056	95.7700073499737	-0.154766302976063	0.0831621341894034	-1.86101889381025	0.062741508598196	0.42691447596197	-0.645088958120107	-0.609355629869492
ULK4	-0.0120476319545003	0.0771752081867529	0.875948254602983	60.7812962740193	-0.0495632631579653	0.134460229122101	-0.368609093421651	0.712419116600379	0.936123138897229	-0.163814074849947	-0.217941248483023
TRAK1	-0.00412409824336376	0.0313677208236044	0.895398877390173	147.458424963461	-0.0125766801477752	0.0594152826441392	-0.211674161732121	0.832361247276148	0.965732144848065	-0.121249277263815	-0.0803303911012912
NKTR	-0.024312126267057	0.0423349033599911	0.565777734144631	105.514661777584	-0.0559043246787133	0.0846368327449077	-0.660520046245196	0.508920158591242	0.863408291239053	-0.229698279668376	-0.241533557952108
GASK1A	-0.315048337265843	0.164308821773572	0.0551851236642518	15.6360999784754	-0.508971317532223	0.274587049371652	-1.85358821072196	0.063798095523412	0.429506249446736	-1.79151759202002	-1.92719717604727
SNRK	0.0406393996034045	0.0788413217482947	0.606232926697071	32.1759295964872	0.0332826444519753	0.143599993905134	0.231773299892775	0.816714096008129	0.963570235681141	0.119217829276917	0.0902920471861314
ANO10	-0.0270988377522392	0.0660758083413125	0.681719840024735	55.457428400302	-0.0560121941064861	0.110327637201966	-0.50768960096508	0.611671042382418	0.912794722612922	-0.244668344114623	-0.241934892793908
TCAIM	-0.089815044232442	0.0761542083160312	0.238245358660472	40.6417404822588	-0.099123742068057	0.138703100339141	-0.714646910023572	0.474827250524204	0.852861600990473	-0.581576437336706	-0.402334059064848
ZNF445	-0.0339537741642755	0.0853082376781231	0.690620719224621	16.4914199565722	-0.0810383294713019	0.181745287378778	-0.445889577881646	0.65567701099953	0.928808774022826	-0.281492694395866	-0.335046168943823
ZNF197	-0.360443230379697	0.120554671611487	0.00279092909491918	14.9203383117668	-0.494357601822667	0.214046708247527	-2.30957815642268	0.0209115200885673	0.252317283877822	-2.03537652002831	-1.87282594776239
ZDHHC3	0.0211919666596182	0.0675199152558626	0.753625503703925	27.5336594396683	0.0309641655225762	0.119491685229544	0.259132386183138	0.795533097442662	0.958882480313186	0.0147472638701342	0.0816660037041426
EXOSC7	0.0860758182882767	0.0970526969216024	0.375133954496814	15.8345680155056	0.148014000594813	0.183845848859566	0.80509840996125	0.420762893290209	0.820817874218484	0.363299830422708	0.517157115609318
CDCP1	-0.193177574926928	0.129610977759853	0.136108197993672	21.9053826368757	-0.290832685184142	0.208222529248855	-1.39673975834073	0.162491843639194	0.622272236290521	-1.13683440144652	-1.11559897522868
LARS2	0.177227200931544	0.103817243228897	0.0878020619337994	25.4131998812768	0.293334888686156	0.174074704791112	1.68510921238186	0.0919675025891958	0.503444370535488	0.852960162965197	1.0578324194138
LIMD1	0.0640465347078847	0.0807068862368615	0.427446012308912	50.8983893074143	0.0537411845027864	0.137231740821763	0.391608997896381	0.695347138530755	0.935558801610146	0.24495970204678	0.166409303986927
SACM1L	0.0553494736584146	0.0689685200687825	0.422245039751689	42.2958671759878	0.062408811302596	0.121285545065056	0.514560999574359	0.606859824137862	0.912336403866121	0.198239557139133	0.198657742699367
FYCO1	0.0656139430438739	0.0901029317801393	0.466484453714766	15.2463374234875	0.04875425096148	0.173902828647456	0.280353409663721	0.779206377967491	0.954541721614449	0.253379735454655	0.147855110966831
CCR1	-0.113380113468869	0.0971339263221966	0.243107188221765	18.1124474928726	-0.13621655781472	0.17635376747194	-0.772405147717608	0.439874505953796	0.829585241194368	-0.708166723782	-0.540340161877714
CCDC12	-0.0813826316144547	0.0676477690911996	0.228962789729363	28.6873085177375	-0.112373846878273	0.116159099048312	-0.967413209976218	0.333337508921834	0.765390748563974	-0.536277969590817	-0.451631889113903
SETD2	0.031343216949132	0.0301524439210517	0.29857608910753	138.558975391635	0.00624504941979226	0.0598574489811021	0.104332034293074	0.916905856936953	0.983123528256004	0.0692792352823363	-0.0103029883945731
KIF9-AS1	-0.0772297974452681	0.151054487562731	0.609161222706866	20.4254169196018	-0.109138767935801	0.256463923108034	-0.425552126837846	0.670434230493345	0.933371725537579	-0.513969167449702	-0.439595578897075
KLHL18	0.012276837775969	0.0515781072374788	0.811862323691366	54.010737457787	0.00670942644675025	0.0976496083860039	0.0687091997361447	0.945221095182025	0.990312912299758	-0.0331443297320312	-0.00857524509883626
SCAP	-0.0996296513623423	0.0874195324902941	0.254422700404024	15.5217811583781	-0.133823214935838	0.165579672819205	-0.808210408061127	0.418969467151548	0.81997575713127	-0.634299979773896	-0.53143558246629
MAP4	-0.161916663909428	0.0850489138787354	0.0569354067682094	71.6141174472343	-0.248338667617863	0.143487893285968	-1.73072906661839	0.0835000984835497	0.479994824998861	-0.968902466235871	-0.957497368781855
IP6K2	-0.0238305100720997	0.147746874839454	0.871862778122244	14.3323514582294	-0.0182296598586836	0.249753590773873	-0.0729905816456858	0.941813612277828	0.989621874300872	-0.227111063332847	-0.10136264986835
PRKAR2A	-0.138168795672632	0.063880054544134	0.030545709825351	43.6332582719719	-0.233167771415174	0.126325213683293	-1.84577381360891	0.064925054349968	0.434437757357562	-0.841330193377278	-0.901053116196367
ARIH2	-0.0592404300485838	0.0686474978218438	0.388156373592401	53.3001053851643	-0.077184733568623	0.128480805127915	-0.600749142969475	0.548007081999421	0.887088477534042	-0.417331251860825	-0.320708628327425
WDR6	-0.0876944554476352	0.109758329432281	0.424303354083908	17.8357301133153	-0.153926532890226	0.189428143654183	-0.812585341971317	0.416455838394224	0.81997575713127	-0.570184748264713	-0.606231213605256
QRICH1	-0.120825636822444	0.106325924459523	0.255801564638565	23.670662716032	-0.188075999960289	0.185275405425962	-1.01511584620683	0.310050608849185	0.746999502172978	-0.748163675397452	-0.733286406601751
USP4	-0.16082453562922	0.0417138063055752	0.000115527795890673	76.6908431259589	-0.24107376986645	0.0847170769307533	-2.84563370928745	0.00443231468946046	0.120835430667618	-0.963035611764132	-0.93046786978523
GPX1	0.0335965182990695	0.083152718656403	0.686187781156377	55.2467981200598	0.0778907116319973	0.148797757116269	0.523466973841108	0.600649327969621	0.908417027031294	0.0813838491272737	0.256259105270234
RHOA	0.00995920785963686	0.0493419180042632	0.840041252959509	57.0757725389178	0.0198864967991498	0.0896686284307461	0.221777640041732	0.824486986682847	0.964716281109557	-0.0455945131810636	0.0404508557570746
IP6K1	-0.00100233300816885	0.0658725713937196	0.987859663669583	32.1701624616968	-0.0495457613681379	0.124266309493619	-0.398706307204544	0.690109619951384	0.934352350419731	-0.104479322065576	-0.217876131997317
UBA7	-0.234301485343641	0.0822988195315369	0.00441388439208621	22.1480556195038	-0.380631416282189	0.166815134765909	-2.28175588993365	0.0225037563378122	0.261451869519688	-1.35774983976634	-1.44970067840005
RBM6	-0.0661567922871975	0.0344452004250901	0.0547772458525103	207.276416065855	-0.110152209769289	0.0606357418821484	-1.81662178692199	0.0692750450894478	0.447242289926834	-0.454485578383749	-0.443366151582157
RBM5	-0.0038108285838665	0.0733444469937756	0.958562183152036	56.5055857090751	-0.00705307144076931	0.132220555773287	-0.0533432294208694	0.95745843711491	0.991595640256661	-0.119566409476222	-0.0597794651127277
GNAI2	-0.00589339460034723	0.0516474412686583	0.909152052068514	74.6564664106525	-0.000830194736342397	0.0954957361990317	-0.00869352674146738	0.993063656605975	0.998503114283203	-0.130753842278669	-0.0366268695231037
RASSF1	-0.0993676390645176	0.0598028369372195	0.0965955357179118	36.0587614050471	-0.131253172776588	0.116423720328498	-1.12737483741499	0.259584033171975	0.710040195975304	-0.632892463780582	-0.521873582512304
MAPKAPK3	-0.194382663456957	0.0848751776905288	0.0220086799260989	19.4575343896777	-0.35904776078622	0.156402378915897	-2.29566687715979	0.0216949357062778	0.254200023264834	-1.1433080723141	-1.36939736037216
DCAF1	-0.0308221627198898	0.0717112539376807	0.667334378781401	23.9227218027175	-0.0348255855026957	0.130277523308153	-0.26731844924869	0.789223983027099	0.957691197650458	-0.264669845890617	-0.163108812153381
RAD54L2	0.0454816548117134	0.0703709706946925	0.518076839509355	24.8174860049442	0.0551469383265444	0.145040287874443	0.380218069990893	0.703783546813605	0.936013118086558	0.145230164216867	0.171639497565547
RPL29	0.0225559534656669	0.164909315562625	0.891206335471947	13.9603396150364	0.0391214523642606	0.27914806185689	0.140145885678106	0.888544726783474	0.978249979046627	0.0220745277433247	0.11201569120795
WDR82	-0.0786126824537682	0.0868609793392441	0.365444064173249	21.0742410723993	-0.117505581486538	0.169231696869878	-0.694347357261846	0.487464398746888	0.856923756888868	-0.521397951451589	-0.470724823411302
DNAH1	-0.0841304345396827	0.112646725849562	0.455152891872191	16.8566816412361	-0.135161353062448	0.196925916830005	-0.686356347799183	0.492488424258642	0.859902901836507	-0.551039019342461	-0.536414207684176
NISCH	-0.259000398942095	0.178280888045234	0.146288756307537	13.7808611725382	-0.348380358334957	0.287366314175539	-1.21232149054933	0.225389340578328	0.693984156420534	-1.49043107723466	-1.32970863332891
STAB1	-0.0986269831882784	0.124600517391859	0.428625715422655	117.28953573678	-0.0833442596903971	0.18689910021462	-0.445931840199827	0.655646481716176	0.928808774022826	-0.628913700188173	-0.343625524177171
PBRM1	0.028550241836396	0.0405042236956162	0.480890685172869	134.326386475514	0.0227506898263157	0.0716934703788752	0.317332801803096	0.750991090320823	0.949668749992681	0.0542755229652394	0.0511072621103322
GNL3	0.124460850940716	0.119363634191766	0.297085745850047	12.722695284898	0.159766352712835	0.21724862441396	0.735407891045631	0.46209111747801	0.842355081111745	0.569502164476236	0.56088246463027
NEK4	0.103227481911356	0.124049050748283	0.405323989596353	14.8177825699677	0.153282626630702	0.215361236383985	0.711746594718659	0.476621708706835	0.852953830445492	0.455437646326198	0.536759362884299
STIMATE	-0.117907868363489	0.0763445375236814	0.122487132604859	23.853382723136	-0.196087298992554	0.139721152347606	-1.40341885031635	0.160491975097028	0.620666648075374	-0.732489579926128	-0.763092937479924
SFMBT1	0.0429520046078892	0.0514305805686528	0.403635936741943	60.8542313528596	0.0197576777713964	0.07848324069081	0.251743908603788	0.801239015548815	0.959320065718256	0.131641019169354	0.0399715766397972
PRKCD	0.0888393414724794	0.0504891196684172	0.0784800657346169	73.497247212556	0.102407957162116	0.0933103576788906	1.09749828110758	0.272423631738187	0.721961953793165	0.378145328561353	0.347477025484937
TKT	0.0333919036102563	0.24284009988832	0.890631069084589	16.1862099623616	-0.0136499740500797	0.376064447664983	-0.0362969010626597	0.971045620906972	0.992434418336823	0.0802846700071997	-0.0843236470903078
DCP1A	-0.060099675079394	0.0551439611720357	0.275771003599027	41.7419854313217	-0.101233753879901	0.102829416806829	-0.984482427534082	0.324878367376068	0.75942041932654	-0.421947070023108	-0.410184487811764
CACNA1D	-0.281434233490765	0.157618363169305	0.0741734183144628	94.0785117250585	-0.416057358330028	0.24899896760689	-1.67092001355958	0.0947374778451125	0.512372319463501	-1.61094443168696	-1.58150507507589
WNT5A	0.216237864076987	0.109538938547433	0.048373439766729	49.1274558474627	0.275002969977191	0.182320116107976	1.50835231924888	0.131464379381829	0.570128363882869	1.06252335042949	0.989627388138059
ERC2	0.129606673638871	0.367287663751279	0.724182073612921	61.3210586029507	0.0988538407203421	0.616946420918632	0.160230835885471	0.872699239672682	0.976371319521644	0.597145247669435	0.334253716625823
CCDC66	-0.352565590074421	0.101258852365309	0.000498009288371589	29.3076952799309	-0.524521986542454	0.182101862377046	-2.88037683797226	0.00397200106031805	0.1157344435935	-1.99305825935389	-1.98505439672559
TASOR	0.081057770087512	0.0629598605867183	0.197936946542205	46.4113976096542	0.122130725194691	0.11765935693754	1.03800265761715	0.299268817806703	0.739840510648049	0.336343144967732	0.420856797229624
APPL1	0.141116985708366	0.055998946967563	0.0117356981532339	45.0213528895402	0.157407577119706	0.114885960525783	1.37012021659843	0.170649377993951	0.629783859525953	0.658978025979278	0.552106494931956
ARF4	0.131881045891615	0.0887561298869195	0.137310603458914	16.3647216622372	0.223644774935022	0.163152911522468	1.3707679063038	0.17044731854985	0.629783859525953	0.609363053272698	0.79854606409729
DENND6A	-0.104544609960417	0.0579839064536613	0.0713892259696552	50.6874652687321	-0.139004177608454	0.115834394076907	-1.20002507645668	0.230129601593555	0.698301617009058	-0.660702873419343	-0.550711672805454
SLMAP	0.00709472589864121	0.0756899161077089	0.925320384435012	74.2175880740095	-0.0276992473420605	0.138979707467746	-0.199304257051259	0.842024749331116	0.96658126617463	-0.0609823564469463	-0.136594832637972
PXK	-0.568405355921977	0.232613964760924	0.0145432938723236	15.6941257137191	-0.805456808046323	0.362385082854512	-2.22265442523662	0.0262391112506698	0.283299473272061	-3.15253789044661	-3.03028968231226
FHIT	0.112538854075373	0.0468347498694781	0.0162659826732279	576.026744408381	0.135007144778969	0.0874054942249952	1.54460707505915	0.122441333824597	0.565200691845813	0.505457837551418	0.468764308407698
PTPRG	2.36577989115784	0.527921043127741	7.41849165533632e-06	61.6800137667275	3.29733785050643	0.751830210944319	4.38574800866925	1.15587874189215e-05	0.00449531499075367	12.6097476850701	12.2344102351979
ATXN7	0.127929211594119	0.0430431290495176	0.00295754044274399	98.3556341874737	0.13729066728096	0.085825211831547	1.59965427816743	0.10967530012222	0.547550021553066	0.588134011648196	0.477260294351111
SLC25A26	0.0971350274903685	0.0872516761413965	0.265590744878012	40.9078311178125	0.10833009656937	0.15573052427147	0.695625325068123	0.486663501987679	0.856923756888868	0.422709308354014	0.369510709460067
LRIG1	-0.0466868258838572	0.156381746351018	0.765288029387407	19.3884956178449	-0.126247715102666	0.283571172660087	-0.445206450001168	0.656170565944967	0.928808774022826	-0.349893964442335	-0.503250469317266
SUCLG2	0.0395104880864204	0.0421761357982772	0.348862859486748	153.312322191794	0.0141777101703822	0.0711988227062716	0.199128435435961	0.842162278358272	0.96658126617463	0.113153377232554	0.0192109639190631
SUCLG2-DT	0.351343482060951	0.159058877550381	0.0271823287816304	22.4067450420252	0.472195574554935	0.259219218448395	1.82160712227029	0.0685146194786015	0.444038527610602	1.78830347478916	1.72329460410673
TMF1	0.139802370262551	0.0636318362794689	0.0280168256819321	30.2183200312455	0.189905014378754	0.124201126280753	1.52901201515258	0.126261465336835	0.566554488259168	0.651915982401921	0.673015209389159
UBA3	0.230159394977375	0.054469034716317	2.38401323966098e-05	43.2498030725301	0.316442155521867	0.111606352909298	2.8353417818342	0.00457766832679559	0.121198170556074	1.13730906681147	1.14380442715874
ARL6IP5	0.18158646749798	0.152268638418369	0.233049510766879	29.0790452681448	0.284674060191334	0.253437071297895	1.12325343223653	0.261329875332609	0.71161630092909	0.876377908858494	1.02560927421328
FRMD4B	-0.0810365758192413	0.0777723771613248	0.297425039605249	262.53195626906	-0.109899190909654	0.127447450245572	-0.862309843766156	0.388517037270857	0.801971978325906	-0.534418976442841	-0.442424779350002
MITF	0.0110944622259509	0.0947098009178413	0.90674780603449	105.443019472399	-0.0363322882753509	0.156876490470953	-0.231598043570959	0.816850227207136	0.963570235681141	-0.0394959876907242	-0.168714592506419
FOXP1	0.334509493748013	0.0826589026343268	5.1907959964212e-05	305.073257297434	0.446137151964805	0.129251131039422	3.45170791448419	0.000557050392328468	0.0437603220445379	1.69787219359194	1.62634263983213
RYBP	0.0395753949976598	0.0880500414362978	0.653096389084613	36.7837673439097	0.0594265332939726	0.162809722261206	0.365006047971943	0.715106891639494	0.937582547834355	0.113502053674097	0.187561993908399
SHQ1	-0.0992831080576685	0.0968298733058672	0.305204903457337	15.258030855638	-0.202442771326203	0.195418049671715	-1.03594714851719	0.300226799836042	0.740076638055883	-0.632438367751278	-0.786738863264915
PPP4R2	0.0777755643120955	0.0542831646952765	0.151922132123577	46.382734219017	0.08545742646567	0.121248712430615	0.704811001721552	0.480927861054021	0.852953830445492	0.318711311803411	0.284411533288196
ZNF717	-0.0444265347361695	0.112855027067789	0.693831914823268	21.8227759652539	-0.118670051906227	0.19893521416449	-0.596526122359134	0.550823808286219	0.888513975463448	-0.337751801779251	-0.475057307242125
GBE1	0.350193539125356	0.126149657452084	0.00550294041683245	79.4822642984123	0.519381528629282	0.193182144157847	2.68855867033395	0.00717612238831583	0.144733136173788	1.78212604309345	1.89885284896424
CGGBP1	0.0695299531226546	0.111764673383397	0.533869350684562	28.8551070451388	0.0610504892867558	0.197203658658931	0.309580916002903	0.756879670610332	0.95152739001385	0.274416331300052	0.193604022079953
ZNF654	0.222019787801458	0.0937764398292735	0.0179066214665443	49.6374738895034	0.281396862689995	0.157948198311558	1.78157690748032	0.0748182529882715	0.46002682051825	1.09358353417613	1.01341625930719
PROS1	0.0309662352908694	0.0866255858727967	0.720738364340614	28.2220320398478	0.0182059335676855	0.157709933473218	0.115439358617048	0.908096883810005	0.979656164642957	0.0672541100588419	0.0341982168717172
ARL13B	0.131165773126478	0.17509478580343	0.453789124835908	16.9653869885058	0.156391950433079	0.293393548402858	0.53304495372999	0.59400246232332	0.905922542135129	0.605520646390007	0.548327793366365
NSUN3	-0.0434759957326588	0.081814421555391	0.595143212537687	28.2725169849633	-0.0562624958171499	0.149828850608189	-0.375511762846526	0.707279899947147	0.936013118086558	-0.332645557298295	-0.242866155706166
CRYBG3	0.320473779334155	0.0858171170552051	0.000188177719843615	29.8239506532762	0.428459552365789	0.146855780334324	2.91755320349244	0.00352789457789574	0.109523056056458	1.62247308950749	1.5605720430565
ST3GAL6	0.0334012779839377	0.0632008542990182	0.597156447904083	121.834267281122	0.0160249310006228	0.108771841379537	0.147326098348441	0.882874633734612	0.978249979046627	0.080335028639193	0.0260836626528921
CMSS1	0.17343596852817	0.10105886624248	0.0861277203108568	83.5627915727013	0.230016584658991	0.150822691734606	1.52507942945175	0.12723928730248	0.566554488259168	0.832593866091269	0.822252774147985
FILIP1L	0.303299036810944	0.112828405723436	0.0071850337643504	17.2028332679118	0.45160830213232	0.19946339793857	2.26411615764916	0.0235669714592192	0.268327773885776	1.53021129499187	1.64669839059744
TBC1D23	0.149630399452767	0.0932305264588829	0.108504652841055	24.9494498376243	0.217826965836489	0.160643080887697	1.35596855235096	0.175109174063915	0.638520145444074	0.704711627426333	0.776900547453814
TFG	-0.0281086169449065	0.0848905275790169	0.740556821818891	29.620837436943	-0.0433258174108145	0.151832800611869	-0.285352158665429	0.775374356270205	0.954541721614449	-0.250092823710408	-0.194734447873705
SENP7	0.056453266627424	0.0518690730510785	0.276427344967209	66.3522876032024	0.0808973700938011	0.0992633420811987	0.81497729572339	0.415085306304816	0.819242580779065	0.204169073692693	0.267445563037064
PCNP	-0.039725145177093	0.07124023084621	0.577102289087672	21.4983187188061	-0.0800955374732893	0.158508640649605	-0.505307074396951	0.613343174779402	0.912794722612922	-0.312496189542202	-0.33153845331777
ZBTB11	-0.0196410791798717	0.0878186258651906	0.823025724610366	16.1104508706919	-0.00691018112393104	0.175398444694432	-0.0393970490215551	0.968573832624343	0.992434418336823	-0.204605665560873	-0.059247832898791
RPL24	0.00693171630386269	0.162025710956807	0.965875645663815	13.3100513593274	0.00630392138955102	0.269476566766282	0.023393208044759	0.98133662272018	0.994336850288875	-0.0618580352361452	-0.0100839516094766
NFKBIZ	-0.212746222298531	0.117580952316778	0.0703951586431839	24.3965169126388	-0.383452524948461	0.210219777302192	-1.82405542365905	0.0681436936740048	0.444038527610602	-1.24195612425007	-1.4601967867382
ALCAM	0.19664806083222	0.164203484303964	0.23107759598864	119.627143275388	0.210040796692162	0.247828982588282	0.84752313671522	0.396703596555988	0.806440275464683	0.957287979411421	0.747931626172958
CBLB	-0.00515272671738189	0.102865028709525	0.960048984178861	40.1807189356543	-0.0431286757354468	0.173943994998328	-0.247945758264672	0.804176375078849	0.959320065718256	-0.126775014186771	-0.194000970142995
CD47	0.0688198554559058	0.203332582593874	0.735016900765835	13.1137765630496	0.0841428112993505	0.3336503638241	0.252188579490687	0.800895305103527	0.959320065718256	0.270601724767986	0.279520426691125
MORC1	0.334297220012424	0.131218940275282	0.010845764510692	23.4967975303241	0.459069593487683	0.223547464051589	2.05356654541043	0.040017662875494	0.34213477187264	1.69673187048389	1.67445858407905
ATG3	0.17311603415839	0.105221663714751	0.0999180861721713	16.6226848414519	0.287129240010929	0.182191221838785	1.57597735562145	0.11503102192171	0.557656783639952	0.830875195837943	1.03474392176663
USF3	0.00266753017195684	0.11214234063471	0.981022507371436	19.6733174428462	-0.0474872450611068	0.205211820836433	-0.231405992440158	0.816999410200617	0.963570235681141	-0.0847650141411583	-0.21021729544389
NAA50	0.0272882325759197	0.0952688922833708	0.774545876032854	28.4473085087245	0.002501746489494	0.17259018857027	0.0144952995892661	0.988434829255086	0.995484748483497	0.0474960769904594	-0.0242301772223697
ATP6V1A	-0.16450214769776	0.190175293041255	0.387037290277721	25.9967709685523	-0.269351648451348	0.297930835745675	-0.90407442310294	0.365955939577082	0.786738091570227	-0.982791546300981	-1.03567745662195
QTRT2	0.0139690738585932	0.100325587606498	0.88926255630211	15.2152262579194	0.0243777154607623	0.177055199425924	0.137684267617124	0.890489953594404	0.978249979046627	-0.0240537283727398	0.0571607110725292
ZBTB20	0.143675612787496	0.0607463382767272	0.0180216393811106	348.817975299265	0.160977531933393	0.103131867484766	1.5608903034474	0.118549635559193	0.562477643631605	0.672722833244816	0.565388731428101
B4GALT4	-0.11504270783861	0.101902986252713	0.258921694155597	17.2909085721023	-0.214927022625024	0.187845599051549	-1.14416852835633	0.252553752192583	0.706355263242537	-0.717098091451503	-0.83318728821205
ARHGAP31	0.0112907459908328	0.0852786101983587	0.894669231659507	151.882246929718	-0.0413596878546957	0.143807018093557	-0.287605489655506	0.773648742223426	0.954541721614449	-0.0384415618466216	-0.187419341910374
TMEM39A	-0.10853494965925	0.0798372963271162	0.17400349217096	24.6384681713451	-0.200370868469733	0.150103092746713	-1.33488834109396	0.181912894193063	0.646903466637488	-0.682138763992008	-0.779030221230804
POGLUT1	0.0999724307692517	0.118463255138159	0.398719203805532	17.0105626937027	0.116916451748566	0.213997447130292	0.546345077085811	0.584828756045404	0.901781435643769	0.43795168639377	0.401456772108452
TIMMDC1	0.117391028679978	0.102602579101052	0.252568354351612	13.7393723403265	0.136836661571384	0.200715952989815	0.681742828774192	0.495401580660874	0.862658958867304	0.531523458955579	0.475571138179703
GSK3B	0.0905584791727116	0.043877811620427	0.039029222283698	110.227999183302	0.0983316520000009	0.080927954868218	1.21505173533821	0.224346360090098	0.693984156420534	0.387380443965762	0.33231088136847
HCLS1	0.249445968936944	0.0572258414690063	1.30673490491868e-05	178.986475343275	0.324359359475802	0.0942581283491647	3.44118183923898	0.000579179161525329	0.0437603220445379	1.2409155063935	1.17326087150957
GOLGB1	0.120009150119846	0.0751241501663083	0.110159278000885	76.1038309193667	0.152261560230194	0.130768903491677	1.16435602168894	0.244279762179424	0.704675662527968	0.545587866732033	0.532960422528579
IQCB1	0.0481561776541928	0.0541268174213854	0.373631477284984	57.0648202693739	0.0317806144874518	0.0972692450237369	0.326728294022394	0.743873398169139	0.946220503462403	0.159597557299276	0.0847036523032035
EAF2	0.263062214648145	0.073715243965382	0.000358856805619448	40.6543407253109	0.373217748616165	0.12687205561936	2.94168599061631	0.00326430749386846	0.105686612931996	1.31406124713361	1.35504151391287
SLC15A2	0.223022479621896	0.0657386905324843	0.000692426590646261	76.2835214637992	0.296159566740455	0.116068839848537	2.55158548260607	0.0107234014844376	0.176279916342681	1.0989699407889	1.06834180787968
CD86	0.142717228612279	0.0511178837964312	0.00523957180449256	158.662506870128	0.167053881554847	0.0890579873833307	1.875787747547	0.0606844310967202	0.422489458975522	0.667574444922758	0.587996163991661
FAM162A	0.723996423905119	0.205601368534348	0.000429339397768733	12.8505539833848	0.988347036672928	0.343788446386074	2.87486984237689	0.00404194081981318	0.11653909997231	3.79017506614489	3.64366787084841
KPNA1	0.0409043979338896	0.0690297597732819	0.553474457823644	54.2011443107491	0.0343328562946219	0.134659954107581	0.254959661334751	0.79875425538364	0.959320065718256	0.120641386077327	0.0941994249522587
PARP9	-0.054798883928542	0.104919517682272	0.601465318595387	69.6801737879093	-0.107319860626023	0.167467013343674	-0.640841790172626	0.521625478404327	0.86958934303322	-0.393471504624143	-0.43282822235788
DTX3L	0.0124110899158724	0.087606947020672	0.887342351932448	16.095840683822	-0.00619188008272264	0.166097238277007	-0.0372786456111702	0.970262831989613	0.992434418336823	-0.0324231344460871	-0.0565753496874696
PARP14	-0.277056052730041	0.104206324613849	0.007843675079882	152.733590696065	-0.418097047899648	0.163610713311089	-2.55543808494178	0.0106054226809632	0.175886744600775	-1.58742507975769	-1.58909386559462
HSPBAP1	0.183778833690002	0.0621408470207021	0.00310188808001586	72.129113489489	0.238323825849784	0.111626651304721	2.13500828936633	0.0327603330235304	0.311925575365514	0.888155182307452	0.853160376032348
SLC49A4	0.0739697001105206	0.0959368640982166	0.440692240264763	54.5769369635969	0.0884050761220834	0.153564968675048	0.575685176670424	0.564827996525121	0.895423754680542	0.298266413695303	0.295378445164545
PDIA5	-0.0156452498879842	0.137022108471391	0.909094726722745	13.5890924372939	-0.0159293069848127	0.22918369667721	-0.0695045381314712	0.944588020484946	0.990312912299758	-0.183140285189123	-0.0928040454910093
SEC22A	0.0291560337672749	0.0764588755608545	0.702958679400317	41.7618884462547	0.0322788143373076	0.128645125817906	0.250913620955974	0.801880893225531	0.959320065718256	0.0575298046856454	0.0865572354922
HACD2	0.0618429740509266	0.117855256858362	0.599766267542937	17.652195193186	0.0867302995708094	0.238708232803053	0.363331832138218	0.71635701712451	0.937717635679743	0.23312229253335	0.289147335978813
CCDC14	-0.163101766004617	0.121108862925494	0.178065006426696	22.1262559328678	-0.292517605095889	0.219005928885039	-1.33566066720248	0.181660210988744	0.646903466637488	-0.975268771048803	-1.12186782341104
ITGB5	0.00596551680046851	0.0618265628204778	0.923133063068309	81.1729482915464	-0.0228178411163681	0.107496530872788	-0.212265837149395	0.831899646131014	0.965732144848065	-0.0670484070814738	-0.118433260487309
HEG1	0.102947188113839	0.140316149697377	0.463143636831041	24.7316180515992	0.0795083527959959	0.22964446972913	0.346223677364308	0.729174621868425	0.941074441675513	0.453931923098291	0.262277638732828
ZNF148	0.0834832031105743	0.0351921405256124	0.0176819622862589	154.7882692318	0.0993502928206797	0.0640432779508057	1.55129930883605	0.1208299724004	0.565013312655583	0.34937244091687	0.336100797205222
SNX4	-0.183532171582946	0.123930623069361	0.13862610092145	26.0601443708124	-0.271505703322952	0.213812421681663	-1.26983129037838	0.204144732250497	0.671876837675405	-1.08501981266069	-1.04369175028209
OSBPL11	0.0261713518879909	0.0518753729239609	0.613906998136337	62.1917063586496	0.0272496858930741	0.0968457171614134	0.281372131796565	0.778424990636359	0.954541721614449	0.0414962539137011	0.067846053740072
ZXDC	-0.0170006748732703	0.0495178024531798	0.731354349764348	63.2771602921259	-0.0336459646319934	0.0923265747771949	-0.364423403697027	0.715541861636584	0.937582547834355	-0.190421555420965	-0.158719960137557
CHCHD6	-0.172565872151068	0.120630138208106	0.15256296355748	23.488235889825	-0.286742716590624	0.201330918430334	-1.42423587408332	0.154378203408215	0.605527611231512	-1.02610944102553	-1.10038199547515
PLXNA1	0.0948060475774684	0.173616983927106	0.58502169594221	15.2251811339682	0.078713413480113	0.29478325754116	0.267021316395903	0.789452748678986	0.957691197650458	0.410198153332937	0.259320018106046
MGLL	-0.160618868911347	0.168974901762647	0.341833533774125	33.9405469511019	-0.249441417676822	0.264511345956504	-0.943027289717242	0.34566694452621	0.773187596874832	-0.961930781200446	-0.96160021821375
KBTBD12	-0.0631246160245122	0.125226929871778	0.614203896908274	85.3415265430027	-0.11053439817317	0.192842893788411	-0.573183672997819	0.566520337966868	0.895730991545103	-0.438196890334719	-0.444788107049762
SEC61A1	-0.102450858547063	0.0734137604804068	0.162857086902902	23.7666423539584	-0.1153836168077	0.13426544036766	-0.859369443780502	0.390136722341584	0.801971978325906	-0.649455353265576	-0.462829923287432
EEFSEC	-0.00697700624329488	0.0790678569517836	0.929685337390945	55.4762044778559	-0.0191885232714013	0.129349390687412	-0.148346452731057	0.882069356907741	0.978249979046627	-0.136574945832404	-0.104930160181474
RPN1	-0.12303131261667	0.119597209090746	0.303614131396222	13.2299307094481	-0.151048659197835	0.226088014611882	-0.668096712057626	0.504071860491228	0.862658958867304	-0.760012447314694	-0.595523907495438
RAB7A	-0.0649208846217045	0.0411417221560705	0.114569814258563	121.358072486987	-0.117847295412195	0.0716943424755686	-1.64374609408481	0.100228660391601	0.526176580339893	-0.44784634877551	-0.471996191092819
ACAD9	-0.0709078414111435	0.167178871490637	0.671461120442882	13.9488665201066	-0.107902139402747	0.290019714677032	-0.372051050125706	0.709854840647003	0.936123138897229	-0.480007959136456	-0.434994626366548
RAB43	-0.00489180290536997	0.10740253609866	0.963671761451796	17.7415856266442	-0.0571175688101123	0.185714791067605	-0.307555302847795	0.758420735710678	0.95152739001385	-0.125373345480789	-0.246047507377747
CNBP	0.0539449804214773	0.0626414792559992	0.389144264446469	31.9431090628457	0.0412854079671088	0.132981919546156	0.310458806039262	0.756212080883354	0.951224287214397	0.190694694894487	0.120066821147742
COPG1	-0.0755877146109293	0.0991404330639016	0.445802960116337	13.1620131719079	-0.0941027607341514	0.197321411477524	-0.47690091019276	0.633432683822108	0.919186769382964	-0.505147986646867	-0.383653189137878
ENSG00000290993	0.0137589458909873	0.0725606449973803	0.849606952836753	42.4483082170197	0.00101961047585898	0.130462004767553	0.00781538255276426	0.993764290404182	0.998644966328664	-0.0251825245304139	-0.0297445554372067
IFT122	-0.10363893510651	0.138113079100117	0.453018711125887	16.1945006108808	-0.170968370195511	0.265662256617004	-0.643555363763959	0.519863802814981	0.86958934303322	-0.655837636740763	-0.669636417657062
MBD4	-0.0426349268634139	0.0799053677473731	0.59364062937462	41.7007784950154	-0.076410168108689	0.134325429565727	-0.568843653474419	0.569462246886988	0.896536697743233	-0.328127380499844	-0.317826809885034
PLXND1	-0.17272485885905	0.0732941672970447	0.0184432202549348	47.4245635064122	-0.229353415589817	0.123670217265451	-1.85455658331644	0.0636595729301225	0.429506249446736	-1.0269635090829	-0.886861570701565
TMCC1	-0.0278941806220591	0.0537161971756345	0.603559868047341	135.603121633377	-0.0567514131835652	0.0936248907202701	-0.606157323623752	0.544410288646349	0.884646639001312	-0.248940883299744	-0.244685202844494
ATP2C1	0.0961192009595375	0.0742891034135298	0.195716100968973	186.872080289425	0.100409076914104	0.118018947303616	0.850787769321406	0.394887256962922	0.806085024118117	0.417252342782369	0.340040068557705
NUDT16-DT	0.208128358002306	0.0908078677506746	0.0219077243043072	36.6527295442537	0.285514164955691	0.152828118568652	1.8682044091738	0.0617335844521399	0.424150665734835	1.0189595192935	1.02873493566954
MRPL3	0.0522955681534019	0.0695505631753556	0.452106877142228	28.5649332082193	0.0481266508371864	0.123244112506251	0.390498579270838	0.696167905666558	0.935558801610146	0.181834140767225	0.145520086096512
ACP3	0.175542975968782	0.104269536394218	0.0922686724117208	21.2866617189421	0.20317498545938	0.183979166898259	1.10433691425365	0.269447015510545	0.719072769429078	0.84391259691159	0.72238695311938
DNAJC13	0.023998203055233	0.0459585661478071	0.601551690479545	94.0046332993123	0.00929856777510394	0.086012627297878	0.108107007857128	0.913910809270647	0.981456089441001	0.0298222150866978	0.00105781448871917
ACAD11	-0.470771258258502	0.179911372040156	0.00887884243411085	18.3058716983354	-0.7043402929502	0.29466106649377	-2.39034054051078	0.0168327569583963	0.230733105492101	-2.62805276095073	-2.65407946754339
NPHP3	0.149991820384605	0.0930307455030631	0.10690053239495	32.5422205735129	0.205533747973381	0.169027166192338	1.21598055864879	0.223992328042027	0.693984156420534	0.70665316126312	0.731162874155995
CDV3	0.0245997551033688	0.0819010600834624	0.763903011734722	22.330194208974	0.0224053837803018	0.148294302407339	0.15108728667645	0.879906861136013	0.978249979046627	0.0330537203846985	0.0498225297240508
TOPBP1	-0.00580126484042407	0.0733724531509622	0.936980143590049	23.4114101809278	0.0194039129930409	0.127847007827827	0.151774478908199	0.879364811791736	0.978249979046627	-0.130258926155919	0.038655373019486
RYK	0.119099632464623	0.0503734657087065	0.0180625831739529	50.951874183444	0.157619293533774	0.104941635033102	1.5019710097337	0.133104595981179	0.571768338586859	0.540701986731147	0.552894198874591
MSL2	-0.0742778513306747	0.0601751216550367	0.217068241534586	35.0584092728386	-0.119345629551131	0.113369323244507	-1.05271537427929	0.292471460217525	0.732953397652015	-0.498111471447698	-0.477570835429293
STAG1	0.0760940889881906	0.0313894295931541	0.0153423772950167	324.606040357265	0.0837288755200877	0.0573334468436889	1.46038447240687	0.144184437850298	0.588676333048431	0.309678516662084	0.277980353160417
NCK1-DT	0.234093696042136	0.0630552414500872	0.000205207755234075	36.5651775821744	0.286022860231827	0.130503214460916	2.19169206991055	0.0284017487334132	0.292899682162746	1.15844392085129	1.03062756773765
NCK1	-0.0141869560222649	0.0530717505083188	0.789225463006604	60.7263642176579	-0.0396073322929211	0.0999672766816091	-0.396202973689765	0.691955297751702	0.934886610578662	-0.175306408855866	-0.18089959524367
ARMC8	0.00219528397546331	0.0716345951660194	0.975552188742369	57.3992615116242	-0.0417740240351516	0.138346812350886	-0.301951474886179	0.762689054720446	0.951957088279709	-0.0873018953481273	-0.188960905158353
PIK3CB	-0.135521294762729	0.089652476089949	0.130628235891287	43.3889390982383	-0.214894824657131	0.160951748548775	-1.33515060628254	0.181827059238959	0.646903466637488	-0.827107960665536	-0.83306749369179
COPB2	-0.129295913902617	0.122669568545223	0.291874748596605	17.4732026120983	-0.236322497881539	0.225557425248585	-1.04772652738472	0.294764621942277	0.735368146957365	-0.793665549000799	-0.912790470082824
SLC25A36	0.331134973456086	0.146114860128321	0.0234351713898917	24.6126599670392	0.480818267920581	0.236727883537551	2.03110111379976	0.0422447385078742	0.349837255583253	1.6797444518024	1.7553758652132
ZBTB38	0.0587573476964179	0.0884479991357869	0.506488612935778	39.135344896814	0.0835394086953102	0.150124544436323	0.556467358545385	0.577891402648945	0.899875999117855	0.216546473461426	0.27727543018346
RASA2	0.194717528627926	0.0582584898728926	0.000830862931832286	85.0211819709164	0.282937901822622	0.104033708851544	2.71967523744033	0.0065346060266906	0.140023639645857	0.946917264083512	1.01914979019976
ATP1B3	0.0267525698613725	0.107342894290913	0.803186475378347	70.057409666987	0.0119101266076732	0.171066232823503	0.0696228964132353	0.944493812456861	0.990312912299758	0.0446185256541038	0.0107742797797593
TFDP2	-0.159902282532923	0.292222547138293	0.584245791478471	16.5426845107729	-0.209559800725878	0.449748588267821	-0.46594876825069	0.641252172132559	0.921548985368999	-0.958081317657717	-0.813218208962528
XRN1	-0.0642538047604364	0.0554578191163274	0.246616507461977	80.4898043775384	-0.135235661048695	0.0998081545655409	-1.35495603177283	0.175431565933973	0.638520145444074	-0.444262831584341	-0.53669067511819
ATR	0.0162036685164376	0.0525084846751755	0.757632338693732	79.1472594629164	-0.00393084295361037	0.0907075514384566	-0.0433353440951096	0.965434217161664	0.992434418336823	-0.0120496058731393	-0.0481630219570776
U2SURP	0.0412683806232991	0.0556461447735234	0.458316657784783	52.4788197862054	0.0561126774277213	0.113233501731827	0.495548371899812	0.620213085912997	0.913150543552574	0.122596681538214	0.175232589300553
SLC9A9	0.0245191928341192	0.0440482139707549	0.577770393174031	735.668370933025	0.0142050189638179	0.0708008600765168	0.200633423781378	0.840985221049071	0.96658126617463	0.0326209442006493	0.019312567964987
DIPK2A	0.118248790774797	0.124376030816972	0.341738323760131	14.3380531627122	0.135056319223795	0.227471553636789	0.593728389614129	0.552693791710042	0.889118429897586	0.536131310865354	0.468947264954722
PLSCR1	-0.0504314555476357	0.0774220169851426	0.514798699453084	90.1784782951746	-0.119441028391374	0.127121985603034	-0.93957805823105	0.34743403550099	0.774434531327089	-0.370009913901821	-0.47792577268304
HLTF	0.140348007229512	0.180323683787164	0.436385363505585	13.037742042295	0.161648738541732	0.322704454031737	0.500918833075153	0.61642824760285	0.912808751628559	0.654847114886607	0.567885996904835
HPS3	0.205713666207659	0.054049103627786	0.000141203053139865	66.4557602048688	0.28486728360482	0.0981270876897226	2.90304431030878	0.00369554345938047	0.111159721058395	1.00598792464658	1.02632817380962
ANKUB1	0.223507868329169	0.141453649440182	0.114088893408803	15.6879305140771	0.236700807689763	0.284094522597807	0.833176245445817	0.404745337606313	0.810729873793607	1.101577422858	0.847121837125276
RNF13	0.078295657155334	0.0521551181325306	0.133301887570406	155.537060485973	0.0743270167472948	0.0930540254311316	0.798751224387424	0.4244346779969	0.820994057838924	0.32150522262723	0.24300015922497
TSC22D2	0.110315703813105	0.0661355528914545	0.0953109195470248	87.5464949379276	0.129734649354632	0.107363203418823	1.20837163221125	0.226904346374428	0.694587123670915	0.493515193730264	0.449147664834963
SERP1	0.0180705454232367	0.0837794237631187	0.829227893789013	16.0139587891183	0.0325557457517468	0.181006715205538	0.179859325742577	0.857263007745874	0.972280347918738	-0.00202084338495283	0.0875875758555259
EIF2A	0.1726355235434	0.145635241974949	0.235860667625362	17.9244733039205	0.243028827808622	0.242618909465078	1.00168955645068	0.316493552195483	0.75385229756246	0.828293918618632	0.870665625256372
SELENOT	0.0433738384791464	0.105252232248408	0.680270351602065	17.3449461847376	0.0573027884376949	0.200853117018489	0.285296983628191	0.775416623590552	0.954541721614449	0.133907088072398	0.179660470524855
P2RY13	-0.0605955041726584	0.0939457620385456	0.518923821843988	28.1183718118472	-0.10037438315076	0.159679609026767	-0.628598627980952	0.52961185878712	0.874257051173442	-0.424610637285081	-0.40698714614835
P2RY12	0.126043697223358	0.0760414624837416	0.0974052181060609	300.566999613014	0.15051408544199	0.128041756639533	1.17550781395261	0.23979161286211	0.701946016961174	0.578005129704476	0.526458835080195
MBNL1	0.130092929979354	0.0352926647500452	0.000227700724834824	623.027680077142	0.142523191526071	0.061137647989284	2.3311853859843	0.0197435864020057	0.245990792569786	0.599757390617543	0.496728222692642
DHX36	-0.0183864420639202	0.0725340906472297	0.79989197996587	52.6136443961596	-0.0616239889226765	0.13351352497285	-0.461556152720914	0.644399644432768	0.921880146426815	-0.197865822350581	-0.26281392062661
SLC33A1	0.0616706904038268	0.117395097758489	0.599356625839073	16.7024881709951	0.093051875356869	0.223156573741634	0.416980211681339	0.67669288180352	0.933467627372017	0.232196794033117	0.312667147573293
GMPS	-0.0430380985340014	0.12295815213873	0.726321941739208	19.7250562444314	-0.0872680726308404	0.225095451320968	-0.387693630052093	0.698242770300311	0.935558801610146	-0.33029319706309	-0.358224311602091
SSR3	0.240300824782064	0.0817278473250292	0.0032794077045155	17.155235183588	0.366996966393891	0.149816014540634	2.44965111052499	0.0142994694762311	0.207776196320857	1.19178828310657	1.33189671097295
LINC00886	0.360130867631575	0.109811871306225	0.00103981693514582	14.2607172156079	0.524904420654809	0.181329616968885	2.89475282322401	0.00379457199229594	0.112955178170669	1.83550883817384	1.91940110849528
CCNL1	-0.0883455359642159	0.0516433580715911	0.087139213964033	70.1745882063865	-0.15965640748632	0.0955910524608833	-1.67020242351295	0.0948793206921357	0.512372319463501	-0.573682317835418	-0.627549564522969
RSRC1	0.0621190960430779	0.0507844027116262	0.221257030904962	125.652407521454	0.0584763889755776	0.092618984380443	0.631365042131958	0.527801867828494	0.873708297516669	0.234605605046867	0.184026923522073
GFM1	-0.0324333296381654	0.0898910746767128	0.718243724100665	16.4439887572867	-0.0878157445865963	0.174081755971817	-0.504451164892968	0.613944371265347	0.912794722612922	-0.273324948052608	-0.360261958804449
MFSD1	-0.0724910367439243	0.0607992009092221	0.233142670727609	71.3007271289154	-0.127461516427433	0.107350805388098	-1.18733637783741	0.235094964477162	0.700199009938199	-0.488512799443301	-0.507766491815109
IQCJ	0.0155522383502243	0.293362130219279	0.957720920374827	31.2069518689269	-0.183084894080124	0.468101102423505	-0.391122544109033	0.695706657507668	0.935558801610146	-0.0155490537428943	-0.714716690138262
KPNA4	0.0879923170262572	0.0730167751889641	0.228165750518413	53.3316182843127	0.119862068246068	0.124078026468967	0.96602171760079	0.334033313899271	0.765870896494022	0.373595158723206	0.412416119491996
PPM1L	0.232974046798858	0.0757258343931766	0.00209413673630248	44.7809574966475	0.320327269734703	0.137031223983528	2.3376224806487	0.019406840702166	0.243081902901376	1.15242922524387	1.15825923358698
NMD3	0.0217704081455904	0.159419298692934	0.891378056523679	13.1507673891716	0.0806139273129792	0.271262723622649	0.29718026213259	0.766328890072919	0.952465780207742	0.0178546204692768	0.266390996734553
PDCD10	0.029584653678145	0.0803810179249408	0.71283205589647	22.0305822428661	-0.00960782019868018	0.168369903650975	-0.0570637625272797	0.954494402678596	0.991143366450563	0.0598323278290669	-0.0692845650262334
GOLIM4	0.159366865884875	0.141400880208458	0.259718340177349	27.5531777115177	0.231745106031095	0.232497777497271	0.996762672425182	0.318879720779373	0.755331128326955	0.757015402231299	0.828683844245818
SEC62	0.0786253516673174	0.0776326078317817	0.311161568823761	26.1704594542114	0.170282469750286	0.157136661507679	1.08365844174413	0.278516268298741	0.725433998297442	0.32327632384033	0.600008324984862
GPR160	0.176359496310603	0.0956606309871168	0.0652421313955311	19.4425576616341	0.236383871566716	0.156787797546415	1.50766753067463	0.131639639602591	0.570128363882869	0.848298900339032	0.845942656782619
PHC3	0.0122643105916136	0.0389918141725211	0.753114342381242	109.003509171853	0.00741051777190466	0.070706115714502	0.10480730976408	0.916528709645451	0.983117180369595	-0.0332116250936531	-0.00596679169477858
PRKCI	-0.0850921796508377	0.207195438471827	0.681303098981896	13.8724935035857	-0.126925294922021	0.336827846346298	-0.376825420756712	0.706303347943811	0.936013118086558	-0.556205462431891	-0.505771446717648
SKIL	0.0335500207315292	0.0613211236628429	0.584296208139926	104.177478374569	0.0146075531753773	0.104617375299899	0.139628366067327	0.888953627284254	0.978249979046627	0.0811340666914623	0.0208102212616679
PLD1	0.0762618199894433	0.0702482356198041	0.277653886531322	83.8237971197818	0.0988604443707537	0.127835694976185	0.773339906269299	0.439321244366004	0.829109695929946	0.310579558593313	0.334278285913415
FNDC3B	-0.0772796517990994	0.0923915166407273	0.402909294727542	181.997587011619	-0.12016521355838	0.144788631348851	-0.829935419921581	0.40657529749834	0.812567130882193	-0.514236982361202	-0.480620148146363
TNFSF10	-0.105255004674297	0.116420079522584	0.365944151013862	14.9670859638136	-0.219960709545847	0.201415116668618	-1.09207646965119	0.274799491004915	0.724076936346444	-0.664519075672647	-0.851915430056749
NCEH1	0.325620512032097	0.186067454744534	0.0801160266304904	19.2963783876097	0.478884887702585	0.301186566579178	1.58999417916168	0.11183611711094	0.550385609410139	1.65012106117068	1.74818260517699
NAALADL2	-0.19212775676834	0.143199348105141	0.179699649025242	130.479791431042	-0.328250486124725	0.218860086686307	-1.49981886187959	0.133661330060122	0.572002794872823	-1.13119483467599	-1.25481420544754
TBL1XR1	0.124089512631837	0.0466862565655627	0.00786186700743842	230.815642214506	0.156875892018807	0.0777427611010922	2.01788423509701	0.0436033192843074	0.35691788677955	0.567507355022566	0.550128327806553
LINC00578	0.664979374956726	0.230800818299171	0.00396185643018631	54.4474386911546	0.910887566279337	0.369653715278282	2.46416451027309	0.0137333062190877	0.204957499589475	3.47313864853131	3.3554751461985
KCNMB2-AS1	-0.00380707346339085	0.152391025487981	0.980069107156241	79.6105977479559	-0.0492398016662388	0.239288659397389	-0.205775742946789	0.836966090021797	0.965899028329437	-0.119546237170684	-0.216737790104772
ZMAT3	0.045833624276514	0.0667810410029278	0.492506994997281	123.285300911257	0.00603132639294696	0.111756826668714	0.0539683039750755	0.956960417188138	0.991343306519013	0.14712092528029	-0.0110981580634851
PIK3CA	0.328414899259896	0.093984054278844	0.000475185005985895	57.7326241850388	0.465432054513122	0.170473487136045	2.73023132413363	0.00632898985249085	0.137628585814714	1.66513235929406	1.69813051172177
MFN1	-0.154310236895933	0.239226227384601	0.518901938470308	13.2571221219959	-0.284290136888131	0.39409046595453	-0.721382934752175	0.470673943188912	0.849836526275849	-0.928041148800188	-1.09125702181743
GNB4	0.0388208034795167	0.0561528527285613	0.489350890152736	144.956016701185	0.0227578977799456	0.100264100263383	0.226979524278012	0.820439663922696	0.963916231769346	0.109448428561753	0.0511340797452214
TTC14	-0.141111530862813	0.062419184239054	0.0237773629273604	60.3655042746966	-0.228570181120963	0.113817797597311	-2.00821124592173	0.0446208484729886	0.361301060284273	-0.857138408787989	-0.883947498678201
FXR1	0.0555521039560299	0.0921579980359946	0.546647069378084	50.2752728937239	0.0492153434999542	0.173769279741941	0.283222348467131	0.777006397826	0.954541721614449	0.199328076216257	0.149570634121113
ATP11B	0.151087195484075	0.0494582858089009	0.00225179924130153	54.9544237568092	0.228140638779893	0.0947953046621413	2.4066660220462	0.0160988847711026	0.224370260888258	0.712537457473572	0.815273202102813
DCUN1D1	0.0762319076727985	0.0692801326887729	0.271182712106804	34.3927102530916	0.0937497239306661	0.139187752082251	0.673548660195805	0.500598302489277	0.862658958867304	0.310418871234651	0.315263536121442
MCCC1	0.116881742685995	0.0698475260257333	0.0942516968621369	42.6565225690375	0.141458468468773	0.121830606971668	1.16110780357246	0.245598061649603	0.705221335635026	0.528787601945611	0.492766855059721
KLHL6	0.0397119138892427	0.0804764603237394	0.621687598380224	70.5448309107154	-0.00600154071029295	0.135392440947289	-0.0443269998554015	0.96464375004956	0.992434418336823	0.114235425828335	-0.0558671803432959
KLHL24	0.413897577174959	0.177066501140979	0.019411842717237	37.9677932098904	0.541750752613378	0.283165695814983	1.91319344334475	0.0557232925917899	0.402608777273933	2.12434071445776	1.98207892287779
YEATS2	0.14834764917762	0.124966891553045	0.235189907184881	45.9280534118668	0.183834992659195	0.20136946805518	0.912923862960297	0.361282586138038	0.785519449654217	0.697820761834579	0.650431320173869
PARL	-0.0378095663882148	0.0555703862688108	0.496257194927349	42.5404774103946	-0.0768923744324328	0.097310193646997	-0.790178002433825	0.429423820869755	0.82287882170909	-0.302205803158878	-0.319620888176262
ABCC5	0.00747155408669458	0.131518442170025	0.9546966001251	40.0201193379889	0.0134327054762759	0.211804977903661	0.0634201594751269	0.949431934623903	0.991143366450563	-0.058958055657174	0.0164391281244146
EIF4G1	-0.100834532583357	0.113059654022414	0.372462526427784	15.3880624877296	-0.136443274141268	0.201290592738444	-0.677842279090317	0.497871700916573	0.862658958867304	-0.640772536988584	-0.541183673917474
VPS8	0.00648878467900858	0.0552564960641957	0.906519106235941	125.472526732652	-0.0189140364857877	0.0963819965102998	-0.196240347477824	0.844422049246072	0.967083065503805	-0.0642374401385202	-0.103908915210079
SENP2	-0.106234722054071	0.115245906533416	0.356628175006559	15.1771950120258	-0.167419086268476	0.223720473102086	-0.748340480185205	0.454254813624678	0.83817362145648	-0.66978206482395	-0.656431088466316
TRA2B	0.00153342853801167	0.084044658954111	0.985443083576345	80.2861206171972	-0.00324691979847126	0.138618230956623	-0.0234234687318098	0.981312484799281	0.994336850288875	-0.0908573472151162	-0.0456184437856909
ETV5	0.0319756730658664	0.0567839808566182	0.573359435606664	97.1825615725584	0.018029875676116	0.100449998472919	0.179491049778132	0.857552144454316	0.972280347918738	0.0726767555772364	0.0335431826556334
DNAJB11	-0.0294200247534936	0.198000638025533	0.8818807115198	12.7494402235905	-0.0381879470290032	0.313486670127928	-0.12181681285976	0.903044098380707	0.979656164642957	-0.257137636032836	-0.175618685053374
EIF4A2	0.144885003609471	0.182151432916743	0.426375260798538	25.9346967805427	0.188775884821832	0.286247718261704	0.659484330454094	0.509584805031234	0.86349909826906	0.679219615793687	0.668814213412312
ST6GAL1	-0.044959018644669	0.052050168334313	0.387718001255154	1118.36361391333	-0.118992799605251	0.0902284116974861	-1.31879523718322	0.187237576978178	0.653297043058923	-0.340612276740227	-0.476258109910716
BCL6	-0.362278026493171	0.131663580292461	0.00593151993028697	49.9354489658151	-0.554444185030298	0.211443552337929	-2.62218534876005	0.00873679016211156	0.160815676072427	-2.04523294621756	-2.09638177691435
LPP	0.0227595924082598	0.0424479574667721	0.59183665233502	454.97842638834	0.000344252920940814	0.0709280072751265	0.00485355410600318	0.996127439318115	0.998671134004239	0.0231684652071026	-0.032257264766044
TPRG1	0.277355242334423	0.136500188657493	0.0421634029724467	77.4630906926717	0.341661672220316	0.227909406750123	1.4991117615207	0.133844640877739	0.572002794872823	1.39084262429924	1.23763519045661
P3H2	0.160807857029375	0.0628473216824217	0.0105062369776587	81.0366783062275	0.276202859722133	0.107238335176177	2.57559816896049	0.0100066862836329	0.170609354068008	0.764756329275357	0.994091651747367
IL1RAP	0.280694533689582	0.112129739520304	0.0123040713719971	94.0441396143978	0.364370711796191	0.171389406459344	2.12598152548375	0.0335047978417626	0.313176114818982	1.40878111813233	1.3221255691837
CCDC50	0.11004357488901	0.0693611604315943	0.112619089778781	74.8666558478297	0.12681847059623	0.115039792852842	1.10238785598697	0.270293088811542	0.719431628847346	0.492053331763912	0.43829784237065
MB21D2	-0.172863843539696	0.141956525628693	0.22332893966807	46.2788624528525	-0.361716170146529	0.235706353201527	-1.53460509330126	0.124880860808473	0.566554488259168	-1.02771012732356	-1.37932534154892
OPA1	0.163557082817147	0.0747777952335048	0.0287249126502996	45.0572658310965	0.240799554818478	0.134823707833071	1.78603272887747	0.0740939590246325	0.459067488479463	0.77952502256818	0.862371477959036
ATP13A3	-0.182394304106687	0.107946392712226	0.0910901787824948	90.2781901960397	-0.272146808627524	0.177724415941642	-1.53128542966706	0.125698864968034	0.566554488259168	-1.07890724968406	-1.04607702200643
LSG1	-0.0287885475175163	0.156954904803774	0.854469089786809	13.8499875369099	-0.0679358438401181	0.269324105088673	-0.252245686726596	0.800851166589371	0.959320065718256	-0.253745374232795	-0.286297565131401
XXYLT1	0.190670291644194	0.0747727731949453	0.0107724076155688	27.6839142313835	0.258951981921265	0.146153735773677	1.77177805651344	0.0764314065032637	0.462249797838934	0.925175724351871	0.929908699672262
ACAP2	0.0298980969559072	0.0253344465650312	0.237946057464231	215.538811083537	0.0207263825754895	0.0522682707529721	0.396538517094732	0.691707799113071	0.934886610578662	0.0615161282846554	0.0435757024549429
PPP1R2	0.179183614940233	0.0736177564603622	0.0149341183312273	24.773356627155	0.203175379765582	0.130972556997061	1.55128207331359	0.120834100964854	0.565013312655583	0.863469913956411	0.722388420159862
TNK2	-0.218078082962358	0.0729101780630187	0.00278018782540278	40.4180250578554	-0.345947438217557	0.132121168114456	-2.61841038158144	0.00883404927136094	0.16108976601783	-1.27059859340424	-1.32065680436692
SDHAP1	0.0649119132479763	0.118039981319111	0.582377925723724	23.8234542856666	0.0640827082108387	0.194889262817938	0.328816001888743	0.742294767282012	0.946220503462403	0.24960846909154	0.204885579119088
TFRC	0.142523553159383	0.174081073443079	0.412946521731047	43.8960125846301	0.174870832381439	0.25674274452075	0.681113044529698	0.495799963684631	0.862658958867304	0.66653403079057	0.617079610414968
PCYT1A	-0.215284066745805	0.0655631738357468	0.00102485677952519	32.3801143907476	-0.361645053224476	0.134924855696869	-2.68034419126577	0.00735464940980291	0.146007987765979	-1.25558928833335	-1.37906074666554
RNF168	0.0101650598401242	0.0850990610777475	0.904919064713993	26.468152680803	0.0125798731190252	0.149538951822528	0.0841243901050939	0.932957532875734	0.986979901292385	-0.0444886873965612	0.0132661128758357
PIGX	-0.0841243001999245	0.0890320755312589	0.344722020416188	32.6775204694214	-0.108465527409105	0.158601200628132	-0.683888438293863	0.494045615331829	0.861802091742915	-0.551006065998707	-0.437090746101968
PAK2	0.000473078833088762	0.0475705835632701	0.992065346963705	93.8608006035705	-0.0257276720165865	0.0874669116375743	-0.294141767840061	0.7686495757039	0.952610131802826	-0.0965534888869972	-0.12925946535475
SENP5	-0.0344191001162788	0.0627962820444772	0.583618233701714	48.2190308776081	-0.0511465388585663	0.115763573227615	-0.441818936929336	0.658620234063801	0.9295174223816	-0.283992400421066	-0.223831923124996
DLG1	0.0740063610649517	0.0739927293446791	0.317221359282509	72.3377096288961	0.0765586544637334	0.128909049858205	0.593896662398374	0.552581231490088	0.889118429897586	0.298463354373738	0.251303104631954
SDHAP4	-0.161749496554425	0.13272967220289	0.222981406998187	17.3095432962663	-0.252811083644217	0.227039780864768	-1.11351007599324	0.265489423301865	0.71458956702022	-0.968004452182028	-0.974137267736156
RUBCN	-0.135971396850387	0.0728994286200577	0.0621545622758524	42.5670322076852	-0.234755607319134	0.130031330262194	-1.80537726443138	0.0710156664214503	0.45082664184626	-0.829525884909025	-0.906960757355469
FYTTD1	-0.245619212355913	0.0815796412305498	0.00260568527654211	17.9978602731747	-0.357861102883018	0.144348766289594	-2.47914209509123	0.0131698828160893	0.201641663972136	-1.418548061491	-1.36498232664403
LRCH3	-0.00455835928338526	0.0504931348199666	0.92806724555014	78.9714371322499	-0.0181492443728907	0.0926421975348434	-0.195906885370078	0.844683047952298	0.967083065503805	-0.123582104250097	-0.101063459106563
IQCG	0.295887665236559	0.073355552936068	5.49265355576178e-05	24.6838180392153	0.390524937787114	0.129994082885768	3.00417472178551	0.00266302345594648	0.0949461598334733	1.49039780490021	1.41943397590445
ANKRD18DP	-0.202425297038647	0.195263805540847	0.299886889840975	15.113394453694	-0.31767598588431	0.320660801505029	-0.990691672924442	0.321836158394701	0.756445464908075	-1.18651266800894	-1.21547112679478
ZNF595	0.0760773199282292	0.125855513687042	0.545523616811879	13.6411002832762	0.0994496249279032	0.212824902204553	0.467283780693665	0.640296859064388	0.921544466912432	0.309588434172505	0.33647036842073
ZNF718	0.159565042272172	0.153534328064674	0.298674879414893	41.1249737022097	0.205627889421357	0.240398813173718	0.855361499945362	0.392351050503007	0.804416270248702	0.758079995141381	0.731513133204458
ZNF141	0.0890138588828289	0.0679873458551683	0.190442576375548	26.1029766577689	0.124347314691097	0.136658354343564	0.909913742839923	0.362868001532248	0.786236402159798	0.379082826717806	0.429103754808262
ZNF721	-0.0516277177728154	0.108412078931161	0.633919508363868	36.0105717495948	-0.0651453957146579	0.179015280779573	-0.363909692127755	0.715925446912831	0.937582547834355	-0.37643617033374	-0.275915531221482
PIGG	0.0581509330460859	0.105363817078285	0.581012690930937	16.8460650876434	0.0766874551957353	0.205032758227477	0.374025379450113	0.70838543424541	0.936013118086558	0.213288846525559	0.251782315678763
PCGF3	0.0570241033811232	0.0825474095775214	0.489688549020418	28.9405398629013	0.0449171755082534	0.152978207710639	0.29361813150024	0.769049719254777	0.952610131802826	0.207235578078455	0.133579035698904
PCGF3-AS1	0.11592489667257	0.110056787675907	0.292194850659647	46.9242459909534	0.133438309735323	0.171925115852757	0.776142037615987	0.437665125135241	0.82797040333898	0.523647476546092	0.462927361118269
GAK	-0.0351066891202617	0.0504782177065587	0.486753321098168	105.135726592093	-0.0697656302224802	0.094161743488922	-0.740912685316707	0.458746383489255	0.839865802485149	-0.287686091625515	-0.293105397929388
ENSG00000251652	-0.25086461830979	0.204104060757357	0.219033732497209	14.1171911457831	-0.36092585027113	0.317741865138595	-1.13590901883105	0.255994643376137	0.707646107229631	-1.44672610058611	-1.37638490783463
CTBP1	0.0719718510811275	0.119160265143207	0.545848937427842	15.8571837929433	0.102773970463901	0.222942737277595	0.460988196874666	0.644807073279168	0.921880146426815	0.287534075998014	0.348838800490158
MAEA	-0.0650495856535764	0.113537012424161	0.566687170115881	21.9686816422523	-0.101625189777414	0.205980294333603	-0.493373359360403	0.621748802577331	0.914033810943236	-0.448537723807215	-0.411640849148305
UVSSA	-0.0328178342877164	0.130399337543367	0.801294766000058	22.4388069146505	-0.05603618132342	0.21780973458903	-0.257271243772235	0.796969389629438	0.959320065718256	-0.275390486381304	-0.242024138710125
NSD2	0.0927438926740042	0.0785165539040654	0.237522577154574	36.2142311967945	0.113644191790697	0.131955448248526	0.861231523966014	0.389110541088938	0.801971978325906	0.399120367933496	0.389282127636583
POLN	0.420288647954212	0.126483905249113	0.000890987647142276	13.6418813635642	0.635491148809271	0.22944056730022	2.76974188255793	0.00561007315870472	0.132903521428915	2.15867320347023	2.3308458335239
MXD4	0.158944402244365	0.0605928351996384	0.00871196128053371	54.8879432737162	0.220810193592857	0.107970154859045	2.04510398156904	0.0408446078408083	0.344613040291348	0.75474595024165	0.787999829839691
RNF4	-0.0955527102342827	0.0863425730199351	0.268436755939062	25.0077943667951	-0.157570062986736	0.157084795950258	-1.00308920435961	0.315817822996124	0.75382244850482	-0.612398870974102	-0.619787191467246
FAM193A	-0.0840192532802701	0.047566215873582	0.0773347938498261	108.258565122061	-0.129680335554877	0.0886214142340254	-1.46330699725041	0.143383393936033	0.587819456853613	-0.55044175958756	-0.516021744873179
SH3BP2	-0.134800693442938	0.060334057523414	0.0254673634770594	47.2682808405622	-0.196554492610971	0.107032840311182	-1.83639425095623	0.0662993692277131	0.437985217961131	-0.823236929073395	-0.764831160077452
ADD1	-0.0887459355488719	0.0653293694854576	0.174324561181434	61.3747063995796	-0.151771061795812	0.118057496412386	-1.28556903549489	0.198593509071569	0.665641960380194	-0.575833242901907	-0.598211650801034
HTT	-0.203754284300516	0.0620125848285328	0.00101732005648783	76.2534099870496	-0.307670497853677	0.113270116810458	-2.71625479444433	0.00660250834654596	0.140930284745847	-1.19365191621034	-1.17824509307226
RGS12	0.0199786437369899	0.0592110621955322	0.735804801828677	120.415348057296	-0.00381131792412675	0.102529739624598	-0.0371728040867116	0.970347222815082	0.992434418336823	0.0082293582877167	-0.0477183217320991
STX18	-0.0919013283440272	0.081449748142284	0.259185066798889	50.0327949202038	-0.153540306687668	0.135351810328015	-1.13437940959618	0.256635432268554	0.707646107229631	-0.592783843546384	-0.604794235259281
CYTL1	0.485808514584655	0.129879208353686	0.000183680790339964	17.9836012555901	0.703150158967374	0.223297624888654	3.14893702661636	0.00163865502568114	0.0748201690535157	2.51064240845708	2.58257534297576
STK32B	0.291480723018421	0.0801471820033811	0.000276026699164158	83.4260179271156	0.426195701701811	0.141182658669554	3.01875390163424	0.00253816619048716	0.0938099410135085	1.46672394796625	1.55214924739656
MAN2B2	-0.155771757050053	0.102883094387226	0.13000919492832	14.8687561652571	-0.254330282168224	0.189802457352699	-1.3399736005294	0.180253927815518	0.645421573784171	-0.935892356581473	-0.979789539300794
KIAA0232	-0.105717949745195	0.0550495853288587	0.0548057288426669	71.4247721606586	-0.15347344373838	0.100311907961192	-1.52996236297046	0.126026045323723	0.566554488259168	-0.667005991732406	-0.604545467543266
TBC1D14	-0.178370528969812	0.0690492592065786	0.00978783572726975	215.369998391062	-0.299964475339329	0.111524843519306	-2.68966506361789	0.00715237652453391	0.144733136173788	-1.05729174573378	-1.1495743622586
SH3TC1	-0.0453010867083015	0.0547704506227032	0.408175758830351	126.348629615257	-0.0871523306485327	0.0949484728606324	-0.917890809854909	0.358676033475198	0.784948531479424	-0.3424498480083	-0.357793686436851
ACOX3	-0.218807053132636	0.0987147725763971	0.0266532865836497	13.3273476747665	-0.35956272604507	0.187555180666294	-1.91710367459707	0.0552247619076068	0.401505288031104	-1.27451458201178	-1.37131332029668
SLC2A9	0.0155618909064551	0.0731865021748359	0.831612959104884	75.9132164803477	0.0240652309466929	0.122387656232514	0.196631193761677	0.844116158046429	0.967083065503805	-0.0154972007291845	0.0559980932149197
WDR1	-0.079786164102761	0.072481699849192	0.270993868497717	22.7408555189119	-0.122336207972693	0.14000631709098	-0.873790629698486	0.382232284301764	0.798237842112179	-0.527701831851595	-0.488697466417214
ENSG00000287778	0.0181502770642753	0.0975765443811103	0.852436404615186	58.3956415037685	0.0257114126386748	0.164572046929765	0.156231955051563	0.875850189503365	0.977961677533462	-0.00159252929104686	0.062122813467594
ENSG00000249631	-0.161822425930219	0.368685259068013	0.660721288941616	14.3593129909389	-0.0174211913153134	0.596930608402837	-0.0291846172236435	0.976717349685956	0.993334497614086	-0.968396224872333	-0.0983546929184296
RAB28	-0.0555814784394769	0.108301887753892	0.607805292962837	39.4846560344928	-0.111064412447773	0.178326890452745	-0.622813599036	0.533407020768173	0.876708992840026	-0.397675560309947	-0.446760057763148
BOD1L1	-0.0602584767889322	0.0463744722650998	0.193810482172895	96.8706054269462	-0.110773544844563	0.0883658034777763	-1.25357933142567	0.209994947573221	0.678492162080131	-0.422800144278769	-0.445677866952194
CPEB2	0.122539362387186	0.110502993418477	0.267463200050407	18.4445007128815	0.24610797833762	0.215816721370431	1.14035639488377	0.254137851626322	0.707646107229631	0.559180031154569	0.88212179421867
FBXL5	0.0283228341767914	0.0787641116445439	0.719153314007101	41.9339881761735	0.0229169106901807	0.139861302519783	0.163854549309229	0.869845647805047	0.975608957731648	0.0530539012301037	0.0517256970596997
TAPT1	-0.133723272827913	0.0935613715418439	0.152930295319126	51.7906485716016	-0.189746144409677	0.154766433343831	-1.22601613483032	0.220192603316388	0.689369338523792	-0.817449083389192	-0.739500281767465
TAPT1-AS1	0.276881721990657	0.12982965110753	0.0329531217787492	48.2812650458573	0.393619812335229	0.208613042622765	1.88684181672673	0.0591816048001929	0.418373681174149	1.38829889844155	1.43094864704717
LAP3	-0.180113153181955	0.103400246245877	0.0815254967099245	52.408055316176	-0.290423714196724	0.16653742697035	-1.74389456760629	0.0811774760769399	0.472235696308204	-1.0666530294189	-1.11407737351145
MED28	0.247629147682028	0.124474217550494	0.0466569462394655	16.9076567550322	0.358243536191564	0.219050996154325	1.63543440788179	0.10195801436368	0.53304237816622	1.23115564017914	1.2993290354231
LCORL	0.0694902521755841	0.0441584741853771	0.115566976577014	104.046725594454	0.0610974152484369	0.0850260648187013	0.718572773874849	0.472404193639144	0.851843449368292	0.274203059944412	0.193778613007118
PACRGL	0.199555212000176	0.101776678626058	0.0499121044648877	14.919749534074	0.264105383115754	0.212190095524458	1.24466404740985	0.213255266805039	0.680886080372558	0.972905039365669	0.949082245836565
DHX15	0.0826289828289399	0.0565343786337495	0.143858929731017	42.0385330392047	0.0986640490208376	0.110728722472538	0.891042963539179	0.37290612173085	0.789990438394861	0.34478361543732	0.333547584932459
CCDC149	0.0798237071489857	0.100833932172972	0.42857331731176	29.233056908211	0.089136864359852	0.171976752072905	0.518307639174769	0.60424364385411	0.9092650360058	0.329713825133692	0.298101108320356
PI4K2B	0.204615352191933	0.0890213287723425	0.0215334577211755	16.220648925631	0.20729980633783	0.170235523943382	1.2177235487393	0.223329045133998	0.693984156420534	1.00008784073583	0.737733602942998
ANAPC4	-0.0635027294944979	0.0698198372441787	0.363074261325104	24.0360955074701	-0.122479486500393	0.135731683491982	-0.902364748961719	0.366863140441009	0.787033624623544	-0.44022809559001	-0.489230542993545
RBPJ	0.057457115823733	0.108536241015245	0.596540587794687	119.8416314038	0.073597302299632	0.173830956311327	0.423384326137061	0.67201487866928	0.933371725537579	0.209561697666494	0.24028521173282
STIM2	0.0891883593162911	0.0846353114676035	0.291976289352502	46.7564495593927	0.0849802274041478	0.146975636027825	0.578192615462194	0.563134083828325	0.895308968871914	0.380020233675332	0.282636084824094
ARAP2	0.0465946212842971	0.210780352216151	0.82504750073962	40.2132520772969	0.0199573109016721	0.317444405394749	0.0628686805075514	0.949871074825121	0.991143366450563	0.151208960338992	0.0407143239817582
C4orf19	0.191446075147423	0.0882339732695826	0.0300254363950475	33.6139993548932	0.218217619448838	0.189855730582788	1.14938653038804	0.250396631693666	0.705221335635026	0.929343191670044	0.778353998250275
RELL1	-0.164628866005188	0.0769337654067771	0.0323646338272427	26.1708763013288	-0.285929678340151	0.132878609573982	-2.15181118508736	0.0314122285476778	0.31112795433824	-0.983472270243452	-1.09735703664884
PGM2	0.163909631024197	0.0966642009352363	0.0899502641986233	12.9119593459402	0.240058251416834	0.200218623903678	1.19898062795758	0.230535478283496	0.698301617009058	0.781418892603884	0.859613413050684
KLF3-AS1	0.334470069733943	0.188722040776932	0.0763465322591943	14.0895629025501	0.500378121608728	0.317082272235608	1.57807031620148	0.114549456680742	0.557656783639952	1.6976604099055	1.82814950411749
KLF3	0.138807829139141	0.0603897253417119	0.021531422419005	55.2849411388841	0.194960831070896	0.107553678751698	1.81268398564952	0.0698805758561873	0.450096293847981	0.64657336089587	0.6918256864094
TLR10	0.0176632933215546	0.102928893210526	0.863746696809642	24.9961123850254	0.00567289593445889	0.178012216253009	0.0318680147568973	0.974577306203917	0.992968959345971	-0.00420857980491157	-0.0124317206337469
TLR1	0.200922008409777	0.0570744178703853	0.000430975365045797	90.7361759842472	0.253718676767654	0.098867061787135	2.56626091826135	0.0102801466767422	0.172093952485113	0.980247396278262	0.910437865912621
TLR6	0.0422585091265596	0.0588363110757981	0.472610187362291	45.185266772394	0.0556414942135197	0.109095047652331	0.510027681465804	0.610032068746616	0.912794722612922	0.127915598685788	0.173479523166482
FAM114A1	0.0977497750768033	0.067356419241561	0.146715334914647	37.4174668562571	0.137093889744071	0.122880525073917	1.11566816354019	0.264564202924461	0.714080525693254	0.426011699375129	0.476528171420013
TMEM156	0.145621144002547	0.0673602689321399	0.0306316326689358	150.121790589346	0.1721649189087	0.114981101728244	1.49733231218822	0.134306811163637	0.572024446309472	0.683174122453034	0.607012092880792
KLHL5	0.0859694053066113	0.0515143220477287	0.0951481537609062	168.611609070333	0.0872658223521035	0.0960073533681059	0.908949359509097	0.363376857308509	0.786367475012093	0.362728185599798	0.291139781430209
RFC1	-0.0064660143100222	0.0888842097925203	0.942007852576835	29.6435004763637	-0.0148484907350325	0.159649312422783	-0.0930069194141642	0.925898064155216	0.984927713074553	-0.133829924608184	-0.0887828021454592
RPL9	0.0278245193237177	0.220507335813171	0.899586198517659	21.2156864335266	0.0241292818384563	0.338268470766423	0.0713317495532054	0.943133727090872	0.989707081699078	0.0503769805999266	0.0562363984979244
SMIM14	-0.0199483446595128	0.0952920645536304	0.834183615465328	26.5205930223812	-0.0435611222811111	0.171031998688272	-0.254695744744858	0.798958103088731	0.959320065718256	-0.206256279216716	-0.195609914118821
UBE2K	0.0169045578756658	0.0408206776140589	0.678788040771844	146.420670998593	-0.00193800739455468	0.0740786546730825	-0.0261614820504952	0.979128538229919	0.993973640637836	-0.00828446587456866	-0.0407485546669551
PDS5A	-0.0308506569066893	0.0316288881788927	0.329364401754564	126.95372926653	-0.0680657498842925	0.0634584584531219	-1.07260326745211	0.283449158107494	0.73035045357321	-0.264822915131907	-0.286780888560142
N4BP2	-0.0797886819197077	0.136670788012622	0.55935352002986	22.6322784953917	-0.0869091992715459	0.217620489184421	-0.399361289910048	0.689627012555764	0.934352350419731	-0.527715357429021	-0.356889101192133
RHOH	-0.00793351484369972	0.120878636400261	0.947670757839994	31.5488640144545	-0.0786694088888535	0.197618873443992	-0.398086516322286	0.690566413218001	0.934494598728155	-0.141713258667296	-0.32623245418866
RBM47	-0.16936039594899	0.0555250514588801	0.00228718043506711	387.627287548098	-0.280068652754446	0.0946095581066915	-2.96025748728909	0.00307382018693132	0.103216632740432	-1.00888979500864	-1.07555073040631
TMEM33	0.161012770879861	0.102636466687054	0.116702083803527	13.6287676605787	0.231083023997741	0.205128117124599	1.12653022529026	0.259941154346777	0.710040195975304	0.765857115475876	0.826220527311629
SLC30A9	-0.0365405265152642	0.072017904680437	0.611887416873017	33.3518572835805	-0.0635798611045209	0.150586560121583	-0.422214711944988	0.67286830404652	0.933371725537579	-0.295388589111445	-0.270090863397953
ATP10D	0.0754227220793262	0.048081754329121	0.116733015216283	73.1668850654853	0.0743755933867377	0.094356786991206	0.78823787623957	0.430557578011888	0.82287882170909	0.306071969681452	0.243180891600291
TEC	-0.135439567729394	0.101183959366753	0.180717924423092	16.8788479589962	-0.141583587365461	0.183655248813148	-0.770920451663811	0.440754083934179	0.830675133547407	-0.826668927431375	-0.560308525483162
SLAIN2	-0.0333390953976569	0.0874598497145078	0.703059933424042	34.7446978319576	-0.0583379097117563	0.150015898240594	-0.388878181552428	0.697366262918205	0.935558801610146	-0.278190673071108	-0.250587860773651
FRYL	0.0594731589043464	0.058359961601458	0.308167516075438	114.073683387971	0.0694326270033391	0.102946942604125	0.67445059801666	0.500024883619332	0.862658958867304	0.22039177282988	0.224790281095905
OCIAD1	0.100528420656927	0.0689579060809682	0.144889340358529	21.7924193324228	0.188543240032497	0.203710111777855	0.925546789931087	0.354681556867947	0.780128805407373	0.440938434212559	0.667948644162053
DCUN1D4	0.0438639679666075	0.112200974008942	0.695840801166647	21.1131765261663	0.0355808792841969	0.19944179675345	0.178402320192602	0.858407027284761	0.972280347918738	0.136540037358076	0.0988427712592212
USP46	0.104919480803179	0.116906705593032	0.369471734588598	13.1174572495085	0.124330459076722	0.219931153137397	0.565315360298453	0.571859282820432	0.896865221482943	0.464526973509241	0.429041042458076
SCFD2	0.179747481387881	0.0835180899022414	0.031381748645622	118.715889458594	0.254689938008634	0.131276380418994	1.94010481699558	0.0523669527310989	0.392894834727741	0.866498974232385	0.914051503108465
FIP1L1	0.00623104144689854	0.0585977426290399	0.915315879479883	44.7426617788435	-0.00146318642277687	0.104396006621918	-0.0140157317326894	0.988817430162039	0.995687984622847	-0.0656220229400725	-0.0389819540320392
CHIC2	0.0269137425710692	0.0536927897410158	0.61619215255812	44.6480353168371	0.00338840481860198	0.0976702937451306	0.0346922763173415	0.972325119827562	0.992434418336823	0.0454843367952877	-0.0209313103646341
TMEM165	0.0654264670927389	0.0872843316094648	0.453508543464225	89.1728505785016	0.0754607616818845	0.146910441601183	0.513651452268705	0.607495699788048	0.912336403866121	0.252372624713003	0.247218326998351
CLOCK	0.0900081808956454	0.0736740213575117	0.221817866517513	48.3295460039035	0.114449758528245	0.127998583563983	0.894148633066975	0.371242371453964	0.788679643999865	0.384424271173514	0.392279288239433
EXOC1	0.0954923729438932	0.076593488653	0.212491856159703	40.2180153831291	0.10432685795859	0.140025920197697	0.745053900101458	0.456239136305644	0.838353397124578	0.413885056344284	0.354616413942652
CEP135	-0.138725504922731	0.0788040616389276	0.0783425146073983	25.3061471750406	-0.216124217371368	0.134661381141082	-1.60494579470367	0.10850573421888	0.544874037175509	-0.844320805572377	-0.837641524913285
AASDH	-0.0186076500891444	0.180393187181683	0.917843513949025	14.0640469369208	-0.0267949985940485	0.300572075278142	-0.0891466666331296	0.928965350393308	0.986567741001367	-0.199054139982759	-0.1332305195446
SRP72	0.0102737168759064	0.0855790203444394	0.904443952119568	15.7235493395568	0.0659607874789823	0.184982375314468	0.356578767933159	0.721407174683321	0.939787179297515	-0.0439049876354459	0.211873088569445
REST	-0.194377146404346	0.116167911499311	0.0942794656472914	15.5393380933699	-0.269112742001784	0.197853058442394	-1.36016468039657	0.173777816687276	0.635876701991247	-1.14327843500375	-1.03478859047962
POLR2B	-0.0371818658040518	0.0785673786702385	0.636036156523545	31.1502707471794	-0.0687634920210595	0.143859810969161	-0.477989589711056	0.632657614544673	0.918749895040995	-0.29883382932957	-0.289376881102774
LINC02232	0.0501700730982648	0.100728610590245	0.618433487036439	245.189825960814	0.00693559644707971	0.158684970034963	0.0437067004238119	0.965138198156671	0.992434418336823	0.170416095474494	-0.00773376569937976
CENPC	-0.110723906547298	0.128570819910824	0.389133397574991	21.3145547418355	-0.178011522863827	0.218107664613252	-0.816163536386841	0.414406608781054	0.818557099912935	-0.693897722843105	-0.695840900431001
UBA6	0.0655028568712457	0.057606601635206	0.255508165184788	47.8895790188649	0.123685833926099	0.115438135057483	1.07144691712586	0.283968526690407	0.73035045357321	0.252782986500853	0.426642674929976
YTHDC1	-0.023062238110332	0.0599647571099297	0.700536357949401	44.5897596076985	-0.0473977049471776	0.116700515091892	-0.406148206885427	0.684633706979895	0.933467627372017	-0.22298394761202	-0.209884155941805
RUFY3	0.0537495350058851	0.0733900429426083	0.463935537147427	86.7903387503932	0.0384317991703874	0.128383281699157	0.299352054735953	0.76467144048397	0.952465780207742	0.189644772617748	0.10944979407496
MOB1B	0.0438694135320491	0.0441349554094092	0.320230943681338	117.911625828546	0.0279347945974162	0.081066574675346	0.344590784910907	0.730402034528386	0.94197254732857	0.13656929064319	0.0703950428201995
ANKRD17	0.0250163022363429	0.0352520024890622	0.477926155485403	214.708313658792	0.0107135222065661	0.0640115220355571	0.167368652796834	0.867079988688275	0.975321681446287	0.0352913892135956	0.0063222394942932
ANKRD17-DT	0.106333394662396	0.185436083111992	0.566358030504373	13.5879941442451	0.0728323242136866	0.310741377402399	0.234382446336946	0.814688084944555	0.963385716940019	0.47212244283087	0.237439063705136
MTHFD2L	0.302432059602501	0.179387424842856	0.0918120550402937	14.4813134516148	0.542410983345122	0.318526059477974	1.70287788771213	0.0885909229290624	0.491135748830569	1.52555393998658	1.98453535193045
RCHY1	-0.113030428264533	0.0798542625436669	0.156933984677508	20.0141629181622	-0.208129198228705	0.156393079362581	-1.33080823702038	0.183252116933808	0.646903466637488	-0.706288233643121	-0.80789556436586
NAAA	-0.245104142994598	0.0959875553967316	0.0106646532950511	18.5044531678971	-0.374468970232404	0.170232602499012	-2.19974884208551	0.027824719400275	0.289114584410027	-1.4157811365423	-1.42677291877852
SDAD1	0.000394121713110207	0.108858423457967	0.997111266790557	20.1084921214257	-0.00696855686815956	0.196806553900312	-0.0354081545053085	0.971754282435756	0.992434418336823	-0.0969776422953619	-0.059465023446276
NUP54	-0.0597492034243776	0.103408041969921	0.563398915163601	20.4747113803329	-0.0914531725233144	0.17979812845095	-0.508643628892186	0.61100204181407	0.912794722612922	-0.420064355113411	-0.373795233205551
SCARB2	0.114338747909413	0.103565860083182	0.269584599990906	48.2705636303177	0.164372154556551	0.17686779767612	0.929350377605474	0.352707535291127	0.778501161061418	0.515126770569869	0.578018633723519
CCNI	0.0662809591193626	0.117546690029295	0.572843146589029	49.03238359809	0.0929569670077992	0.187549105731854	0.495640683782856	0.6201479435838	0.913150543552574	0.256962909992042	0.31231403522213
CCNG2	0.365215098921433	0.187152613415824	0.0510059953464066	16.5397125706455	0.489186991493304	0.296966056499009	1.64728251188175	0.0994999907603301	0.526176580339893	1.86282105562925	1.78651221608173
CNOT6L	0.116991350238257	0.0492061965937159	0.0174269683748892	56.3842121563315	0.150890981011884	0.0993199111468192	1.51924200565212	0.128701591576579	0.566554488259168	0.529376407830208	0.527861098233353
MRPL1	0.0372143336414459	0.0741926899538513	0.615955743742016	29.8967702381127	0.093038991331483	0.133434524169766	0.697263260092352	0.485638056048746	0.856907649682936	0.100818558862378	0.312619211764261
LINC01094	0.134651120949472	0.076340707378927	0.0777626102258377	102.210631618539	0.139719346446947	0.124847908554194	1.11911643586963	0.263090468909472	0.713222719684351	0.624243747724767	0.486296344592478
BMP2K	0.0385344663224496	0.0584445239349046	0.509681263550422	610.47860596047	0.00575246046289834	0.102031522400959	0.0563792475848057	0.955039688684005	0.991143366450563	0.107910240730884	-0.0121356959111411
RASGEF1B	-0.156290680304095	0.164495083625974	0.34204939339722	24.5868777982974	-0.264025679522109	0.278974021168654	-0.946416725170593	0.343936078052792	0.771957268999533	-0.938679984434941	-1.01586186158472
HNRNPD	0.0513234452523111	0.0424452712492191	0.226598476259592	70.8130483873262	0.0374517116463942	0.0858672950875038	0.436158046066651	0.662722064810623	0.931300171388286	0.176611948747569	0.105803318150199
HNRNPDL	0.0394384741896298	0.0545065143017746	0.469338827457073	67.486497016142	0.0199035782699917	0.105885374399802	0.187972875222972	0.850897914569732	0.971377392233229	0.11276652244629	0.0405144084201375
SEC31A	0.0191987879762414	0.0449940264440566	0.669600491281345	66.249618058014	0.0234339016909193	0.0923466258166204	0.253760237406548	0.799680794032766	0.959320065718256	0.00404001502083778	0.053649193881525
LIN54	-0.307524998616225	0.148927287351958	0.0389292585980921	15.2199180650125	-0.461890304344013	0.239400617225359	-1.92936137632934	0.053686015103121	0.397564412690832	-1.75110262081307	-1.75202937021224
PLAC8	0.319093173640936	0.270834954695326	0.23872360801396	16.2724110618452	0.455531303853825	0.393931692254134	1.15637130195646	0.247529314812911	0.705221335635026	1.61505654986488	1.6612941598324
COQ2	0.0324626534594585	0.0958759219303423	0.734918420056965	16.5695389985501	0.0115583965032628	0.178155025337749	0.0648783074255143	0.948270892365447	0.991143366450563	0.0752927880997622	0.00946564628902708
HPSE	0.0386044543359218	0.12008360749892	0.747846816427214	22.0856245663149	0.0448422808283336	0.206608958300391	0.217039382983272	0.828177653195087	0.964716281109557	0.108286212580756	0.133300385434989
HELQ	0.260486653714898	0.0869267477495339	0.00272988475212662	20.0091522083314	0.386652090015589	0.153671793908288	2.5160901697181	0.0118664819172295	0.189967197436578	1.30022547211313	1.4050248075257
WDFY3	0.0302312074436344	0.0358714576814567	0.399359910974193	288.100576884154	0.0144615625006536	0.0656978376949243	0.220122351177029	0.825775867969777	0.964716281109557	0.063305579936006	0.0202670539754947
ARHGAP24	0.0259772948829823	0.0569025014088088	0.648014008339719	1315.15530274211	-0.0437663033195888	0.0960028408760051	-0.455885502139632	0.648472315405276	0.924446554733848	0.040453790104056	-0.196373302794537
AFF1	0.0354215475018073	0.0318752818017732	0.266458856634195	269.022774326635	0.00185316938066629	0.0642151119781984	0.0288587736372002	0.976977225787152	0.993334497614086	0.091187807996551	-0.0266432482540829
KLHL8	0.160372800173455	0.065826263363537	0.0148382012590599	53.1683955593844	0.182006913453058	0.114027335922384	1.59616912892665	0.110451037997357	0.548693406054285	0.762419227208806	0.643629839030048
HSD17B11	0.243618009780709	0.0613402284349117	7.13956327459779e-05	40.8662866106669	0.328100491763889	0.11452961956101	2.86476540323362	0.00417318282158753	0.118462462878776	1.20960802277963	1.18717998432948
SPP1	0.212362362285755	0.144103315886184	0.140567419322351	946.184523068545	0.321558926798411	0.215549994937011	1.49180670077204	0.135749826801646	0.573771605109461	1.04170436292943	1.16284168945997
PKD2	0.144542605350758	0.056630886629231	0.0106994839803462	121.784471947022	0.174577426301099	0.098172566522642	1.77827098225894	0.0753593597868764	0.460809298608189	0.677380270735373	0.615987975043694
PPM1K	0.0665182621720547	0.192653681107135	0.729888566431637	16.0365510563754	0.122313281871693	0.313232260352393	0.390487498746419	0.69617609764348	0.935558801610146	0.258237689247441	0.421536010576693
HERC3	0.130042838379858	0.0629265752485886	0.0387736922734914	87.083192591366	0.168305595664949	0.100776190152955	1.67009286032247	0.0949009925281953	0.512372319463501	0.59948830123507	0.59265324333961
FAM13A-AS1	0.300430804006638	0.0886098762773815	0.000697680738655372	15.5756408897263	0.384463056681804	0.176964745883612	2.17254038233503	0.0298149271411298	0.302770963640937	1.51480330239715	1.39688037434526
FAM13A	0.501107066063605	0.0922175934881728	5.51157625221454e-08	199.249401362444	0.714168706247628	0.143614495641351	4.97281770240746	6.59867062875198e-07	0.00121129597175124	2.59282540543825	2.62357052595655
GPRIN3	0.0625304200869834	0.0574748746778975	0.276612340605665	131.879213292577	0.0479564831168376	0.101097654685395	0.474358018156532	0.635244625056135	0.920075629922601	0.236815215721779	0.144886966624798
SNCA	0.400006558285788	0.107155700335904	0.000189252370863677	132.818831071779	0.561764944465411	0.168240352027561	3.33906187008799	0.000840618394564427	0.0526609582931982	2.04971890696148	2.0565429548702
MMRN1	0.806010543837925	0.170073414999983	2.14572265870851e-06	17.5301347630606	1.1664031536396	0.280178430494681	4.16307262332866	3.13993444696438e-05	0.00655507035141818	4.23075051409663	4.30613660744661
GRID2	-0.00316312813666782	0.263690140731756	0.990429105270755	663.844673980666	-0.0399222949646883	0.407023806523526	-0.0980834396535006	0.921866037356244	0.984470791778445	-0.11608699745672	-0.182071433239443
SMARCAD1	-0.15710929720629	0.0667653339562512	0.0186147844960367	32.145338511689	-0.214927884654447	0.131261303254707	-1.6374047744855	0.101545921270872	0.531833575580206	-0.943077550472119	-0.833190495445547
HPGDS	0.412521847033452	0.0942575822319371	1.20579432269882e-05	46.2545658781788	0.538142324014859	0.158446735499542	3.39636106934128	0.000682882138289962	0.0470078991945353	2.11695036601713	1.9686535422984
PDLIM5	-0.012859235128508	0.082890250508429	0.876714356483529	36.1492722165339	-0.0493093325254243	0.150381025341844	-0.327895972336503	0.742990319146627	0.946220503462403	-0.168173963515953	-0.216996483943681
STPG2	-0.106818788166823	0.146339161655382	0.465426942114927	23.6842487943054	-0.135932145970198	0.235935799647448	-0.576140399944888	0.564520286185893	0.895423754680542	-0.6729196366161	-0.539281990114091
RAP1GDS1	0.0814714910448708	0.0594718218643118	0.170712648290574	79.2852328605038	0.0847437123582361	0.104196400856163	0.813307481466847	0.416041788686676	0.81997575713127	0.338565631732995	0.281756116046156
EIF4E	-0.0741956942105652	0.100288132184354	0.459406025179241	33.1628825344308	-0.112478253925624	0.171200825371935	-0.65699597931998	0.51118350174974	0.86349909826906	-0.497670127810476	-0.452020341956347
METAP1	-0.131401139534435	0.10031290258777	0.190225388985966	16.8058822568655	-0.234321772509389	0.184427878425196	-1.27053336247334	0.203894706681929	0.671876837675405	-0.804974708039973	-0.905346648257729
DAPP1	-0.00360434668065972	0.106638208441227	0.973036821134248	19.1474214124707	-0.0728901013314786	0.179803030778572	-0.405388613394637	0.685191879469394	0.933467627372017	-0.118457199780699	-0.304730184897551
DNAJB14	0.00823557736692152	0.0621544513609771	0.894587390686224	47.9275023588354	-0.000404644907079651	0.116963977391846	-0.00345956863046845	0.997239669108935	0.998671134004239	-0.05485376362542	-0.0350435852049129
PPP3CA	0.0526979995472644	0.0767279010165752	0.492198279400138	154.306546812855	0.0629434061903889	0.131674256699987	0.478023630190693	0.632633386426134	0.918749895040995	0.183995980603659	0.200646735865911
NFKB1	-0.0936394387208915	0.122615032501264	0.445054118278578	94.9957001977894	-0.226963756461486	0.192713402646551	-1.17772689052537	0.23890550298337	0.701786764874165	-0.602120879150789	-0.877970696910681
MANBA	-0.109858249152499	0.0400789067964641	0.00612433653053803	192.289092165083	-0.191304867636878	0.081671007536696	-2.34238407737191	0.0191609853067464	0.242865727307669	-0.68924745780583	-0.745299607421766
UBE2D3	0.094330061708485	0.0555097073514702	0.0892544763560445	113.117169697088	0.103770101798301	0.094279999530334	1.1006587008405	0.271045227039668	0.720389027658035	0.40764118280618	0.352544968398499
TET2	0.102481191289586	0.0466064698231594	0.0278877426844825	152.783550173259	0.115304407694426	0.0814174970014988	1.41621164910416	0.156713546227287	0.610772469266575	0.451428613183392	0.395459063037402
PPA2	0.0380732456383671	0.046671577441493	0.414632026550742	59.4235577029688	0.0764412502099198	0.0945104115912565	0.808813007190329	0.41862271327699	0.81997575713127	0.105432587984494	0.250866294883319
GSTCD	-0.139839601003943	0.15146414660671	0.355875810720567	18.035330555449	-0.14818570979209	0.244764574641069	-0.605421393228143	0.544899039961799	0.884918611934423	-0.850305669891391	-0.584872128112181
TBCK	0.161050268836829	0.0679286292873088	0.0177460458546061	94.2838554097712	0.239797318977067	0.115879909386162	2.06936060139604	0.0385122607487257	0.334628135312732	0.766058552486988	0.858642597856831
AIMP1	0.0271784213577836	0.0913948126284734	0.766181155483328	14.4028228736639	0.0277668382151845	0.176152249742762	0.157629767747689	0.874748545541113	0.977921283048093	0.0469061770237212	0.0697701507679851
PAPSS1	-0.454929625380658	0.225968943924057	0.0440894295232946	13.2816113270383	-0.70868762083407	0.352159779271591	-2.01240363763268	0.04417740535629	0.359357416982406	-2.54295235985929	-2.67025396836857
RPL34	-0.218497811049231	0.147145974028916	0.137568958077243	18.3197475608008	-0.281252224890964	0.235328642401168	-1.19514659168223	0.232029761107907	0.698362467840181	-1.27285335014666	-1.07995428334967
SEC24B	0.0362709595901846	0.0458657850067795	0.42905693310275	70.1553945704383	0.0435271964127495	0.0848332623301692	0.513091153365558	0.607887559535006	0.912377692745313	0.0957508041201335	0.128407532967162
MCUB	-0.0474096368607804	0.146629639867699	0.74644597987155	22.89744298777	-0.138674424038791	0.244219727193106	-0.567826463621999	0.570152808574482	0.896550556126496	-0.353776866193927	-0.549484804364173
ALPK1	-0.0907522172849335	0.0616581825454945	0.14105866644909	170.013242418846	-0.167909947665888	0.107605206202824	-1.56042587148987	0.118659274969107	0.562477643631605	-0.586610880646565	-0.658257368491558
LARP7	0.0925594907715731	0.0734583019632966	0.207659391938549	30.3119439355673	0.15589793861744	0.13775031164715	1.13174291043911	0.257742535489977	0.708277516438775	0.398129770816399	0.546489792016308
ANK2	-0.042863861155973	0.219821063575146	0.845397385915346	33.8319816637107	-0.0496130470521041	0.350392852230057	-0.141592634485391	0.887401785143673	0.978249979046627	-0.329357203225228	-0.218126472523707
CAMK2D	0.131598724461691	0.0839870807324708	0.117139827811135	200.067855363264	0.152406558779685	0.145338039199143	1.04863502782542	0.294346127942491	0.735368146957365	0.607846437712389	0.533499898551793
SEC24D	0.176796721277287	0.100190593458917	0.0776303439359622	50.930294971691	0.261898452530144	0.173000653079287	1.51385817260536	0.13006181465373	0.56893626640745	0.850647649380176	0.940871224829728
USP53	0.149168133096445	0.115156372224713	0.195198540931077	245.354552569586	0.177256649851921	0.182159757834122	0.973083473317598	0.330511817154709	0.76347675212709	0.702228357384828	0.6259561910815
ENSG00000291203	0.125334811234494	0.0838407708831231	0.134936673004633	44.6167301351833	0.149312449436898	0.150153313639457	0.994399962397242	0.320028186439183	0.756015618839442	0.57419703224094	0.521988074402574
MAD2L1-DT	0.0462363741537187	0.234446761273226	0.843659439254549	14.3731993802315	0.038520730513457	0.387547434978716	0.0993961694407099	0.92082372404795	0.983912079474853	0.149284475992135	0.109780668607613
ANXA5	0.126485725204126	0.0668194942255585	0.0583649895661455	29.5075098038646	0.19955344908743	0.131245934411003	1.52045432860814	0.128396828980956	0.566554488259168	0.580379680279349	0.708912804262595
BLTP1	0.0013207159858446	0.0550187222796862	0.980848742832194	121.224535590387	-0.0274839899448023	0.09259314429603	-0.296825322800715	0.766599871475116	0.952465780207742	-0.0920000276222552	-0.13579395424955
SPATA5	0.10082201965157	0.054754325926314	0.065569906192935	97.2116083201994	0.104137761847715	0.0975788130841108	1.06721693527826	0.285873886889931	0.731215743196866	0.44251563224491	0.353912870229576
LINC01091	-0.0272324062268831	0.241105782111411	0.910071813018473	60.6842375705713	-0.0767463719212835	0.385179457651813	-0.19924835137667	0.842068478659748	0.96658126617463	-0.245385866787508	-0.319077676851939
MFSD8	-0.203897154306554	0.142020066810533	0.151089841199232	17.6053463022276	-0.358923721546538	0.246286335497785	-1.4573432213407	0.145021661689416	0.589499320436265	-1.19441940621037	-1.36893586475045
ABHD18	0.0573708198874138	0.0555421976516898	0.301639879875837	45.9649310632895	0.103211761127638	0.104341440033053	0.989173247895969	0.322578384869365	0.756897812303192	0.209098120530857	0.350467627586024
LARP1B	-0.22134427543362	0.192922562858563	0.25124861882996	15.1299467584222	-0.280036049476635	0.30840631765813	-0.908010093966547	0.363872888676249	0.786367475012093	-1.28814440395859	-1.07542942790557
LINC02615	0.488174575929335	0.1924686033148	0.0112003360724983	17.0623570296111	0.711941194536753	0.297868897952802	2.39011591821031	0.0168430558212864	0.230733105492101	2.52335276293833	2.61528293160709
SCLT1	-0.0935030483756204	0.0492072302986675	0.0574082929368293	93.7351556473322	-0.190195009365378	0.100333404905444	-1.89562997034358	0.0580089913551519	0.413267160922149	-0.601388197540435	-0.741170311447836
ELF2	0.0603613168818659	0.0439423385177934	0.169550906570248	140.50382576972	0.0525654494565136	0.0783946968581384	0.670523027235312	0.502524432209602	0.862658958867304	0.225162909789201	0.162034909419936
NAA15	-0.0496889815003982	0.0592093675193988	0.401352536246338	58.2224061251434	-0.0826050983899305	0.109678904092361	-0.753153936698422	0.451357415961951	0.837814360272756	-0.366021383192449	-0.340875429088025
RAB33B-AS1	0.105249302285516	0.0757063929557198	0.164459031888888	66.1383025262997	0.118216410373668	0.128490954046366	0.920036832561845	0.357553511867157	0.783232772415448	0.466298756800266	0.4062933481423
SETD7	0.212556332433261	0.0860005789494633	0.0134521730726879	18.4458979554967	0.387470530131227	0.177533796362842	2.18251700841973	0.029071397375597	0.298686912961591	1.04274636014524	1.40806986432366
MGST2	0.0151690702706958	0.0629702786611758	0.809638405369343	65.1995821294717	0.0287495992410888	0.108647069370735	0.264614585626668	0.791306382853536	0.957946278895925	-0.0176074120892058	0.0734265736210716
MAML3	0.106574179209016	0.0305916416548966	0.000494408038224839	748.126180084686	0.120989838527254	0.0600206853718678	2.01580234843441	0.0438206479031296	0.357448258218957	0.473415924484681	0.416612058199848
TBC1D9	0.0537385917439932	0.052126229793085	0.302572768392594	96.8171170600416	0.0303711675095449	0.0907149252533444	0.334797911421144	0.73777753613031	0.944126573696193	0.18958598600254	0.0794597181173821
RNF150	0.0209029840016517	0.17184297509983	0.903184112485333	169.355048012574	-0.0261162606944727	0.253857811263206	-0.10287751463907	0.918060183713881	0.983293353312027	0.0131948645505026	-0.130705233435516
ZNF330	-0.0367580158753789	0.0809551266688655	0.649789811413458	16.9452876333929	-0.0741863100480706	0.154594451083266	-0.479876926553549	0.631314908844425	0.918582122268402	-0.296556930274354	-0.309552809166107
LINC02432	0.484689091419976	0.283019924019778	0.0867931984722288	12.7149303024132	0.713663263222186	0.429213071042662	1.66272490604381	0.0963675143319333	0.516241149247039	2.50462892733175	2.62168999408721
IL15	0.262770410998179	0.158694825920545	0.0977578367495544	32.0630983525617	0.339412505243015	0.270102704410754	1.25660535677888	0.208896574056382	0.678492162080131	1.31249369359645	1.22926702635625
GAB1	0.462308871832863	0.125396183885258	0.000227104346924294	83.1452101081195	0.614975074453137	0.209043025437641	2.94185885018483	0.00326248596589932	0.105686612931996	2.38440358957371	2.25451451680083
SMARCA5	0.0101117273347728	0.122453586893067	0.934188685677909	20.7438271680103	0.044344234681759	0.209516879240797	0.211649938861462	0.832380146209631	0.965732144848065	-0.0447751867512436	0.131447374108506
ANAPC10	0.0659978422275637	0.0773736327985514	0.393672682252851	30.1236398183923	0.0886552919795317	0.149668614315819	0.592343908472744	0.553620318888474	0.889118429897586	0.255442021253259	0.296309388654634
ABCE1	-0.108494772062572	0.115163695425265	0.346145647040523	19.973682562677	-0.151840334772358	0.200671569824698	-0.7566609206526	0.449253033178168	0.837814360272756	-0.681922932100276	-0.598469385171717
OTUD4	0.0902966545008992	0.0990863600131158	0.362141288949584	28.0265498435777	0.132212839103366	0.173888074923351	0.760332985235731	0.4470555698652	0.836255103005319	0.38597393588931	0.458367922245167
SLC10A7	-0.0156602134295148	0.0732020329303987	0.830600552928618	52.1378720572202	-0.00785732747094211	0.129504152672883	-0.0606723978248721	0.951620114515423	0.991143366450563	-0.183220668530653	-0.0627717491481579
PRMT9	-0.457203493700054	0.123496558835687	0.000213775324475308	14.8988896362019	-0.651350924258777	0.215183699700079	-3.02695290194669	0.00247032445257801	0.093178607947583	-2.55516745835967	-2.45692926159615
NR3C2	0.0881978021935382	0.165916388952581	0.595017052757884	33.3864694524574	0.0967073119666021	0.275427171997309	0.351117543215914	0.725500167217391	0.939787179297515	0.374699014006862	0.326267424350181
LRBA	0.0750167259744171	0.0388944307965698	0.0537648035517366	156.004111539212	0.055476135966358	0.076504220819461	0.725138239068844	0.468367227452303	0.848551515096552	0.303890980408708	0.172864297635624
RPS3A	0.24809121951607	0.144949531981804	0.0869760056625258	19.5314703858309	0.36756946429693	0.237554230288544	1.54730759309343	0.121789091648645	0.565013312655583	1.2336378652574	1.33402672463938
FBXW7	-0.128360617431181	0.064575975449607	0.046839822028703	111.628541692295	-0.215969456721663	0.111168400115332	-1.94272344027264	0.0520495824977339	0.391580670512323	-0.788641186583594	-0.837065728395693
ARFIP1	0.00784156283328657	0.0569826679124791	0.890546184318744	68.5844088746224	-0.0160831569603211	0.101335130835505	-0.15871254941614	0.873895350503942	0.977165826441667	-0.0569703885407143	-0.0933764537892304
TMEM131L	-0.00972069927008411	0.0486713240522283	0.841698567927655	87.4436043942379	-0.0426424392320146	0.0811549608722521	-0.525444640397758	0.599274127900454	0.907396926683475	-0.151313917430345	-0.192191897320314
ENSG00000287216	0.160199181447128	0.166505159011158	0.33598559473961	44.295468967529	0.148385871946978	0.254229998378737	0.583667831857991	0.55944381371543	0.892484670373949	0.761486556734661	0.518540685851344
ENSG00000290441	0.23928859096031	0.241127453808846	0.321015167562648	277.812173112062	0.281728991089269	0.384874643041492	0.732001954877804	0.464167374591749	0.844735535980424	1.18635061737516	1.01465196344813
TLR2	0.162201793749196	0.104725035906049	0.121421406146674	341.737184962273	0.203234235136558	0.168465021980108	1.20638832172863	0.227667796810968	0.695378012777592	0.772244482476964	0.722607395188166
GUCY1A1	0.416307436955121	0.176036721503123	0.018035439420871	23.5022597471647	0.556014920846799	0.289057019643282	1.92354754620027	0.0544113213195628	0.399258354528107	2.13728635178236	2.03514963827471
PDGFC	0.179473968120953	0.064182193403887	0.00516881517739606	82.1689966729098	0.23899506613876	0.123691069850664	1.93219337844929	0.0533356421660065	0.397008180140622	0.865029675650675	0.855657766819967
GASK1B	0.170141048903612	0.108206845189405	0.115865085122285	31.5272289258785	0.217782394942163	0.198525893614339	1.09699742928866	0.272642515869346	0.722194485277772	0.814893734812121	0.776734718699617
ENSG00000250604	-0.104259072980288	0.108952639999119	0.338607113394877	75.6954124619649	-0.193175883434918	0.176976666061927	-1.09153306892629	0.275038389045767	0.724349783844757	-0.659168984096015	-0.752260836797081
TMEM144	0.152544405255419	0.246921365258761	0.53671683320086	16.3054038205604	0.119738558916716	0.380798989708986	0.314440327187377	0.753186631521647	0.949850465312125	0.720365510110063	0.411956595434257
PPID	-0.00467137399095217	0.222331598401638	0.983237007260012	14.2254144572604	-0.0294509249627209	0.353331185279419	-0.0833521811538676	0.933571510047582	0.986979901292385	-0.124189213190024	-0.143112056983056
FNIP2	-0.210712966855433	0.0898399411249541	0.0190053320700134	144.647153479146	-0.342018119771956	0.142765983542367	-2.39565554262762	0.0165906733668362	0.229559895053184	-1.23103358519976	-1.30603753337138
RAPGEF2	-0.125281099640822	0.0744925239111789	0.0926087408332558	143.787636593717	-0.199449809725735	0.125714662214226	-1.58652782589401	0.112619625126639	0.552267386974531	-0.77209818239024	-0.775603365513271
NAF1	0.0153759904375651	0.10485653379885	0.883417471896948	16.8449504495814	0.0470609440760821	0.205004387450396	0.22956066775629	0.81843317322378	0.963570235681141	-0.0164958480648236	0.141555058533066
MARCHF1	-0.00069147853868091	0.0970632616254476	0.994315919595328	277.19179023898	-0.036104599397189	0.153148132270065	-0.235749524738057	0.813627037607884	0.963079930113385	-0.102809428549012	-0.167867462028551
TMEM192	-0.059495279143998	0.124879056852814	0.633772913821798	16.1068099126059	-0.117724092724831	0.221507525638689	-0.531467688898552	0.595094726103236	0.9060510524331	-0.418700287515469	-0.47153780791546
KLHL2	0.0488126812909383	0.0768371250215045	0.525249273428369	63.8465623281277	0.0536562923348655	0.141339107361201	0.379628068527017	0.704221522274613	0.936013118086558	0.163124259580275	0.166093457453892
DDX60	-0.260292554422355	0.156126348977615	0.0954762910140735	25.3437216022041	-0.413521591952862	0.245753147359256	-1.68267058386175	0.0924388793004926	0.504844324528091	-1.49737246708321	-1.57207060027767
DDX60L	-0.152470661847169	0.0860203259314587	0.0763123007074661	62.1891755097323	-0.277620149104332	0.148528727590066	-1.86913436618507	0.0616041228333044	0.424150665734835	-0.918159050427201	-1.06644092195221
CBR4	0.122454861942275	0.0536158763065884	0.0223756960941665	63.6643758499153	0.172184258833976	0.095833758221455	1.7966973437073	0.0723836808974332	0.453489113426808	0.558726099302352	0.607084048262511
SH3RF1	0.00358297522853121	0.115600895925837	0.975274041417994	75.6080518099133	-0.0326945256650377	0.18194734585302	-0.179692237398444	0.857394187907734	0.972280347918738	-0.0798472924585273	-0.155180072931618
CLCN3	0.0238808829885342	0.128270153104453	0.85230638365925	32.7842065453353	0.0194961560166329	0.21767418092415	0.089565771805644	0.928632285192196	0.986567741001367	0.0291919779887211	0.0389985688632457
GALNT7	0.177627241940287	0.0968802588277618	0.0667324087852593	47.8432915409732	0.186018745766651	0.166704945389727	1.11585619329871	0.264483695752863	0.714080525693254	0.855109161781139	0.658556107947431
SAP30	0.498220968738091	0.176774463307613	0.00482637942466506	14.3129462000402	0.717195432975119	0.295498141129718	2.42707257051842	0.0152212108121409	0.217158569799119	2.57732144559496	2.63483164894041
ENSG00000288025	0.836569456977685	0.145770022613046	9.52553619262784e-09	19.0566604668492	1.20836318583438	0.2573603781081	4.69521841208527	2.66322008056486e-06	0.00293327059673414	4.39491135440679	4.46225148846976
SPCS3	0.00937434284155074	0.110137150473418	0.932169826145404	27.6614757236115	-0.0278396715098836	0.187929419324767	-0.148138974780595	0.882233091334414	0.978249979046627	-0.0487363766497652	-0.137117289392789
AGA-DT	-0.079010488488092	0.110253128616828	0.473603610027459	21.3940505382928	-0.0482344977212969	0.194585885701176	-0.247882818157584	0.804225074224806	0.959320065718256	-0.523534944104973	-0.212997494934641
DCTD	-0.102223010282818	0.0964044195854788	0.288982645331917	15.1552453115061	-0.138922438421289	0.16965594072674	-0.818848062886567	0.412873105193917	0.817300556817203	-0.648231364625971	-0.550407557131285
WWC2	0.0978608648669635	0.0615304850244227	0.111734487605339	89.8986922019325	0.106486705041754	0.100684671918637	1.05762578367248	0.290226082840586	0.732953397652015	0.426608467762119	0.362652257882219
TRAPPC11	-0.0765434496747772	0.0588108737336677	0.193080981004173	34.0542513225678	-0.120738532885623	0.118570456931459	-1.01828512776515	0.30854247406386	0.746876221832825	-0.510282144084915	-0.482753217972082
IRF2	0.0506730953286526	0.0448661376654999	0.258717108644531	68.3521045942361	0.0468022384243017	0.0855058066531818	0.547357428181869	0.584133196798557	0.901611229489858	0.173118303882807	0.140592528240901
PRIMPOL	0.170277413542948	0.085374508306493	0.0461000529194423	19.6731822657534	0.245189519722105	0.169350998212002	1.44781856800846	0.147667798423282	0.592284461702124	0.815626278331571	0.878704612439107
ACSL1	-0.0535017828008228	0.0942703858785641	0.570350470833526	268.483200396621	-0.131485821168844	0.146681574943405	-0.896403118248332	0.370037502505588	0.788323573116615	-0.38650354702304	-0.522739165167453
CFAP97	-0.0815402255413851	0.142584735985418	0.567408659383072	16.0055111150621	-0.0875540118922121	0.250848952418647	-0.349030805383199	0.727066182764445	0.939787179297515	-0.537124555703169	-0.359288166214063
SNX25	0.2344212954454	0.0811466508997255	0.0038664145183925	37.3215122270009	0.309868084563349	0.140070287011459	2.21223280950369	0.0269505829491135	0.286073562264457	1.16020376725286	1.11934519174246
FAM149A	0.112411174936357	0.0857678589753584	0.189977888407046	243.563840637468	0.108392270570485	0.143942067603558	0.753027050222847	0.451433659204937	0.837814360272756	0.50477195207326	0.369742031655954
FRG1-DT	-0.0366060300038339	0.157751715507901	0.816500437459645	14.4464296896113	-0.0381852691440071	0.283791060459149	-0.134554164892392	0.892964383057754	0.978812670680544	-0.295740470334368	-0.175608721817512
SDHA	-0.134967193974098	0.173820373749922	0.43746851092038	13.3911618314844	-0.200831268727425	0.295756878503475	-0.679041751264172	0.497111408046117	0.862658958867304	-0.824131360985366	-0.780743168711848
PDCD6	-0.153982736287517	0.0998237944032827	0.12294111094852	25.4873748090928	-0.217814347715256	0.189789616010396	-1.147662091815	0.251108086183566	0.705221335635026	-0.926281833119233	-0.843929758828953
EXOC3	-0.0424291874809422	0.0703095365671652	0.546200877519705	22.876822282202	-0.0438933233358446	0.136070873851496	-0.322576919611384	0.747015675526853	0.948128656239821	-0.327022159585834	-0.196845888578868
BRD9	-0.133447952377568	0.132098301648705	0.312391327625733	18.7658472760879	-0.226063785335326	0.225879409148191	-1.00081625938296	0.31691564733442	0.75385229756246	-0.815970076715215	-0.874622298972553
SLC12A7	0.00514321614921148	0.0987642871517212	0.958468401411506	24.8788880467823	-0.0308917955978024	0.167844452574358	-0.184050143594212	0.853974117872709	0.971782649517452	-0.0714657620207865	-0.148472904818475
LPCAT1	-0.0543388752153447	0.10260049595534	0.596378124680317	22.2545132365155	-0.107068968716477	0.183378702673357	-0.583868067314193	0.559309078687736	0.892484670373949	-0.391000362520264	-0.431894763574373
ENSG00000291055	-0.0907659847018143	0.175644537480634	0.605324049793239	13.410410990802	-0.117037218831627	0.304615683978791	-0.384212714535657	0.700820795374572	0.935585547987302	-0.58668483847071	-0.468982251341584
ICE1	-0.0490461893253998	0.0711342510576877	0.490516427120414	33.5159364741635	-0.0807297315929774	0.132361576266021	-0.609918179205773	0.541916009414951	0.882921800888182	-0.362568338147622	-0.333898011553595
NSUN2	-0.0192184304166812	0.108067186229768	0.858850362091583	22.0044400182471	-0.0444097193888745	0.183222951316683	-0.242380766545543	0.808485136194437	0.960668659750345	-0.202335219102124	-0.198767171861144
TENT4A	0.0348993271934335	0.0773521680627031	0.651863773242466	37.4794934208058	0.0267527873366705	0.130872499271338	0.204418708939026	0.838026311236361	0.965899028329437	0.0883824685442738	0.065997312093416
CCT5	-0.0375872640704456	0.140559014333733	0.789151430202179	14.3964950914324	-0.0572149269381039	0.23425400849135	-0.244243107328584	0.807042542970336	0.960117365335416	-0.301011607045915	-0.24640973428209
MARCHF6	-0.161198194906974	0.0782237917685005	0.0393287076644986	47.8424294007164	-0.273128988919419	0.15363531015812	-1.77777483990052	0.0754408423323902	0.460809298608189	-0.965042889337956	-1.04973128420291
DAP	0.169700449265209	0.0547269105763422	0.00192959958545865	48.3680799214191	0.206898940230833	0.0974274360845723	2.12362090747449	0.0337018558396125	0.31403742827199	0.812526857215725	0.736242155931958
TRIO	0.00499523398863943	0.0395347640959599	0.899454547825072	316.485862809871	-0.00751317193180043	0.0709071922914913	-0.105957825842471	0.915615813854864	0.982712197797454	-0.0722607142404325	-0.0614912972934702
OTULINL	0.101183235882533	0.0678286884002538	0.135765508140612	91.0035582093913	0.111410770580743	0.119488746568371	0.932395508199553	0.351132165289821	0.7759569960879	0.444456066439587	0.380972546632262
OTULIN	0.0554021979485067	0.086081234639507	0.519832474207554	35.2867298855743	0.0416527945455355	0.148000464384241	0.281436917909905	0.778375305507312	0.954541721614449	0.198522789194104	0.121433705513186
ANKH	0.0709005792269681	0.110122596272695	0.519683627917293	45.0250182601337	0.134456508826432	0.180036696381037	0.746828349604145	0.455167180598556	0.838329653363294	0.281779261126977	0.466715633472981
MYO10	0.258071619414084	0.135687542853931	0.0571770197029702	21.8491935502991	0.355525293125608	0.220545168167781	1.61202939098235	0.106955544185885	0.541364137712929	1.28725203754148	1.28921564487888
BASP1	-0.157204767504377	0.27744853459081	0.570980028516475	38.3861383612813	-0.227257620096515	0.455625524241846	-0.498781582692648	0.617933263595238	0.91305567014193	-0.943590411786487	-0.879064034642327
GUSBP1	0.111573429009345	0.118241753522496	0.345371885654104	30.2730135134892	0.102686010447792	0.205293974856487	0.500190083608523	0.616941240117457	0.91281445710017	0.500271625942033	0.348511539839216
DROSHA	0.12660845678113	0.0940000110708849	0.178012983411769	31.5048568142699	0.192211601824457	0.158533120811519	1.21243813810351	0.225344709373618	0.693984156420534	0.581038987720075	0.681597009874531
GOLPH3	0.0683462372089349	0.0522000569651601	0.190428192002162	61.6140677867412	0.0830803606663783	0.0923085781885547	0.900028602939519	0.368105029248823	0.787990126813679	0.268057472979534	0.275567513752701
ZFR	0.0492473993523937	0.0522548211701504	0.345963834795581	69.0689430990471	0.0641017321309585	0.0958738010433052	0.668605306490398	0.503747286666806	0.862658958867304	0.165459541661157	0.204956358784183
ENSG00000290548	0.235284115933424	0.125773770461486	0.0613876412727713	21.7147990321969	0.315655308769653	0.220052093557305	1.43445719450722	0.151441836103688	0.599130884642967	1.16483879257929	1.14087691541291
SKP2	0.196823934642281	0.133417772623359	0.140146621410221	19.7957189550252	0.268797085182662	0.216070578693248	1.24402446093445	0.213490560424931	0.680886080372558	0.958232764074282	0.966538011994497
SLC1A3	0.141579172499827	0.0447534565788101	0.00155865055785873	1382.09684045529	0.163916066715345	0.0769872452649273	2.12913276934744	0.0332432772749034	0.312965890064263	0.661460868602623	0.576321730853297
ENSG00000274441	0.245802577478494	0.137299558903077	0.0734113403371629	16.3322575636854	0.28003670347668	0.245903485442107	1.13880737791579	0.254783503868362	0.707646107229631	1.22134340313634	1.00835570328155
NIPBL	0.157575061621068	0.0223641966051403	1.84315757784202e-12	279.85797614606	0.194335576961465	0.0449862894369139	4.31988455580426	1.56110846175624e-05	0.00459264086674599	0.74738992594971	0.689499390031697
CPLANE1	-0.105713727668899	0.108587931353617	0.330289413812193	21.7030455278595	-0.130268646040188	0.205876407492144	-0.632751696161004	0.526895804992429	0.873454304061803	-0.666983310965278	-0.518210590224698
RICTOR	0.107439516940391	0.0472511534308181	0.0229782125121943	111.411967449381	0.116133705302813	0.0894258492691071	1.29865923837452	0.194060898607335	0.659131223978115	0.478064472307208	0.398544515805053
FYB1	-0.026989297103158	0.052073322126054	0.604253068986178	561.581338957002	-0.0759619141986695	0.0812211763866762	-0.935247648187604	0.349660688052495	0.774904532777244	-0.244079897630318	-0.316159053637708
DAB2	-0.0731816272656031	0.0778899148253047	0.347447394089166	69.2295334096172	-0.140291105905756	0.130208859790002	-1.0774313370996	0.281287610549225	0.727128832896797	-0.492222614639625	-0.555499768703141
PRKAA1	0.0869590274033668	0.0765372398231523	0.25588699992272	20.0715241769197	0.125476621307046	0.143486800900942	0.874481976873048	0.381855831143718	0.797754196551007	0.368044382358822	0.433305409544108
RPL37	0.0158142652178758	0.106706193789653	0.882181919550055	33.5000717093936	-0.00400592599996759	0.17720805110497	-0.0226057787724028	0.981964734212952	0.994372961172996	-0.0141414594812532	-0.0484423730499104
ANXA2R-AS1	0.0603129756944363	0.111943066403378	0.590036875274051	33.3236708789236	0.0646107515540877	0.180437761070473	0.358077772472764	0.720285112680137	0.938902885408192	0.22490322352635	0.206850196861127
ZNF131	-0.0593601891560315	0.0688690123574336	0.388726667761782	53.2365477377373	-0.118440721827987	0.120388181491915	-0.983823497956416	0.325202303641923	0.75942041932654	-0.417974591354724	-0.474204070578406
NNT	0.0216298392119508	0.127345367864836	0.865126692813305	34.7568154030827	-0.0214774363659773	0.215592190607125	-0.0996206602173072	0.920645490937084	0.983912079474853	0.0170994917066062	-0.113446202156211
EMB	0.112320424250811	0.0786946990861001	0.153495343564996	47.510192488976	0.164790861731487	0.140428285592409	1.17348767049531	0.240600298325751	0.702402846317584	0.504284444264001	0.57957645952535
PARP8	0.231287338267075	0.0574190994651118	5.62399906492272e-05	151.961690173758	0.29036957571198	0.101759337438409	2.85349318324454	0.00432414556038046	0.119897467126252	1.14336831759086	1.04679979007713
NDUFS4	0.187017587339949	0.112646739398143	0.096871599276231	30.8036597968456	0.260499896760752	0.197507180183811	1.31893886854299	0.187189550450796	0.653297043058923	0.905553592987217	0.935667812055179
ARL15	0.0211485387738204	0.0378143488299932	0.57597551914558	320.920279009769	-0.00645666935548184	0.0728579829406135	-0.0886199301007916	0.929383968473201	0.986567741001367	0.0145139715997954	-0.0575605144657309
SNX18	0.119539701748084	0.0564193962607449	0.0341099429215845	41.0984910213474	0.15211412253581	0.0982133110034644	1.54881370948225	0.121426508951584	0.565013312655583	0.543066015289268	0.532411871516745
DHX29	-0.128754088999295	0.0968382166024394	0.183656919506208	20.2603440467714	-0.231072919943079	0.198689249233154	-1.16298652712671	0.244834968767724	0.704890270092324	-0.79075489471727	-0.893259092426102
MTREX	0.0301658498184321	0.0603419635843408	0.617134963750603	41.4227147945268	0.0234096320839872	0.11927211007351	0.196270796832212	0.844398217577366	0.967083065503805	0.0629544822832586	0.0535588973159481
PLPP1	-0.0307607118793653	0.133298617669355	0.817497044767128	42.1693310580437	-0.0827985327983897	0.217815136298114	-0.380132135009511	0.703847332771644	0.936013118086558	-0.264339735275356	-0.341595113704143
IL6ST	0.204808055359331	0.0552173426497379	0.000207976303082605	212.475670748276	0.260146363323774	0.0977809486857063	2.66050152734714	0.00780243733805283	0.151295853593862	1.00112303180254	0.934352469154691
MAP3K1	0.0850878583655111	0.0540387238101424	0.115355283209303	81.7376278819725	0.0788142953691483	0.0983400648552758	0.801446444896462	0.422873236410507	0.820994057838924	0.357992562773095	0.259695355380122
GPBP1	0.0170998886211694	0.0566036737787401	0.7625769263506	100.109773660053	-0.0112687477482145	0.097550785506068	-0.115516729975625	0.908035560641418	0.979656164642957	-0.00723515959938711	-0.0754641481490482
PDE4D	-0.401575507282277	0.37381558515273	0.282705715792065	21.0403230897484	-0.635588765519783	0.581241822699723	-1.0935014321021	0.274173700561377	0.723709987373639	-2.25633690266091	-2.39828518037183
ERCC8	-0.0331955081726423	0.114270487475818	0.771434208904643	25.8594400858959	-0.0586721827504356	0.203692415722069	-0.288043040495389	0.773313792600647	0.954541721614449	-0.27741933020926	-0.25183154417743
NDUFAF2	-0.157181255645977	0.122370727267055	0.198978332351505	35.3728177510791	-0.237025814996041	0.190219911924998	-1.24606205836904	0.212741612804838	0.680886080372558	-0.943464107345799	-0.915407204673071
LINC02057	-0.0159157111666633	0.170531954016371	0.925641567715233	36.5276187855473	-0.0800060410360759	0.266344453797892	-0.300385609293694	0.763883039269525	0.951958338370055	-0.184593188653859	-0.331205476317593
ZSWIM6	-0.0671820257189446	0.0339689081324166	0.0479568579319169	562.178796889444	-0.14723450715005	0.061994774857706	-2.37495026779259	0.0175513147893244	0.236861096106079	-0.459993077321946	-0.581333120167629
KIF2A	0.00787380219595346	0.0629697942076671	0.900491140029734	50.752072000841	0.0273689531474851	0.134042246695179	0.204181545910104	0.838211631811582	0.965899028329437	-0.056797200415788	0.0682897948970357
IPO11	0.0714072818805282	0.0773174965742464	0.355715887487431	38.7649504867889	0.130841637042183	0.142862731485366	0.915855630658903	0.359742620912518	0.785519449654217	0.284501240570925	0.453266280624719
SREK1IP1	0.20125543960697	0.101633038378449	0.0476791844218869	16.5365617382981	0.257178511717938	0.191902971613292	1.34014866760992	0.180197016400035	0.645421573784171	0.982038570763641	0.92331039468276
CWC27	0.294874981593656	0.105774340541811	0.00530715142285462	52.7278538264252	0.396827093939081	0.183239226347909	2.16562305925501	0.0303400028259585	0.304894882413419	1.48495772275373	1.44288153555566
PPWD1	0.0291653696154709	0.0819849955011216	0.722035036792804	16.3042192545472	0.0777102986463983	0.184464026448474	0.421276170441314	0.673553428898324	0.933467627372017	0.0575799563608005	0.255587867658902
TRAPPC13	0.14750223548143	0.0896357495604578	0.0998515496767179	15.4551324008282	0.231205291235757	0.168856574140143	1.36924068496064	0.170924052269466	0.629783859525953	0.693279244859102	0.826675430092142
NLN	0.173308059760218	0.211826474469359	0.413265531814972	20.1367420409455	0.229204188194199	0.348436472679286	0.657807681359372	0.510661717924216	0.86349909826906	0.831906747058792	0.819230203124783
ERBIN	0.0191303061105912	0.039229888617921	0.625800465310676	139.527597490783	0.00497419308977164	0.0737682447939155	0.0674300046540069	0.946239383280174	0.990861434440753	0.00367213411618251	-0.0150312875492951
SREK1	-0.127575050840128	0.0933465700221443	0.171725090155775	31.4695033209881	-0.21335845511531	0.170081482657222	-1.25444846659356	0.20967904561923	0.678492162080131	-0.784421165043004	-0.82735133629907
PIK3R1	-0.0241489226162091	0.0437907143202442	0.581316888403153	207.740041705866	-0.051815232585982	0.0767149297790552	-0.675425666623352	0.499405363164437	0.862658958867304	-0.228821558420393	-0.226319839273674
SLC30A5	-0.0473924771103057	0.0876378297406676	0.58866165594828	17.077489772478	-0.140064560145031	0.167430419498863	-0.836553838688685	0.402843402049718	0.810095795910602	-0.353684684935891	-0.554656891264017
CCDC125	-0.0127744256634029	0.0969646548504364	0.895187481965059	31.9679420857169	-0.0744677168395526	0.160234444307649	-0.46474225414715	0.64211604529221	0.921880146426815	-0.167718371623851	-0.310599800445031
NAIP	0.0189685035670242	0.0591234611627028	0.748340203813356	82.3267484241155	-0.00181067115564483	0.101427442376688	-0.0178518861682448	0.985757012165084	0.994591182355273	0.00280293954127054	-0.0402747923567865
BDP1	-0.0472708510079702	0.0472252850720317	0.316843795871312	62.2864196063883	-0.0646708247877059	0.0924353712177406	-0.699632877931192	0.484156604523147	0.85593914000288	-0.353031316045717	-0.274149860893723
MCCC2	-0.258754432391198	0.0900168399442634	0.00404653164760648	19.1915299649537	-0.421804651516591	0.178989550618108	-2.35658813634631	0.0184436902960391	0.238820557714042	-1.48910975813216	-1.60288823293097
MRPS27	-0.0225614173433006	0.0867048086849927	0.79470215506958	30.4333004486021	-0.0118304006074064	0.153915796105389	-0.076862810099789	0.938732683229777	0.989621874300872	-0.220293565346634	-0.0775538121626986
TNPO1	0.176840088947968	0.088434921187781	0.0455366060302545	76.8144218044898	0.218470428351956	0.143665273795324	1.52069057873516	0.128337504060531	0.566554488259168	0.85088061817814	0.779294589326295
FCHO2	0.189367673633437	0.0566736591115625	0.000833659968588633	73.4735295186841	0.25023165153595	0.108799436312158	2.29993518365302	0.0214518924272915	0.252426435036527	0.918178130351358	0.897464174027798
HEXB	0.0939282078377612	0.0710601593611129	0.186230590454682	25.5391989116142	0.0953654648659932	0.120734672089278	0.789876372840728	0.429599971048409	0.82287882170909	0.405482445393033	0.321274999666368
GFM2	-0.0568727020025653	0.115747740798071	0.623178618824551	13.1797327119267	-0.0817073824592036	0.217891764323792	-0.374990687292727	0.70766739262192	0.936013118086558	-0.404611943949491	-0.337535421743239
CERT1	-0.0343217212533243	0.0517771321817784	0.507411173976476	94.9294772447567	-0.0809337123036453	0.0927157385247759	-0.872923126012936	0.382704980210258	0.798619297467938	-0.28346928639872	-0.334656934335854
POLK	0.165922361854253	0.0426069204855441	9.8499571337788e-05	87.7404047225613	0.240620541041921	0.0825037630377606	2.91647959053447	0.00354005883022509	0.109523056056458	0.792231174535154	0.861705446191021
POC5	0.101682687414566	0.125386682771307	0.417392749716296	14.6468652380951	0.108551670320424	0.205169386856617	0.529083173584204	0.596747753415856	0.906304968297135	0.447139093248091	0.370335088231349
IQGAP2	-0.110798710432321	0.158678306897818	0.485014625942246	43.2964288271984	-0.0621357894552731	0.246447324999299	-0.252126045415384	0.80094363878251	0.959320065718256	-0.694299565296327	-0.264718105992413
S100Z	-0.0126826492864925	0.112638067632913	0.91035048038248	72.8913847772136	-0.0619087188518716	0.177180799159441	-0.349409863515522	0.72678162940309	0.939787179297515	-0.167225353855669	-0.263873275843825
AGGF1	-0.00522732765920411	0.108563653240033	0.961596788035033	16.5652492162846	-0.0414071975862348	0.191137567899148	-0.216635578454588	0.828492356503002	0.964716281109557	-0.127175766440015	-0.187596104789207
WDR41	0.0447684404450224	0.075379183191932	0.552572401151425	40.1818950785921	0.0414396102925279	0.133336372122622	0.310789994004173	0.755960276893125	0.951224287214397	0.141398814940084	0.120640540385481
TBCA	0.134617890799535	0.0753569663882339	0.0740340732344851	45.0504155122774	0.165525035287638	0.136824849387835	1.20975857841766	0.226371544783416	0.694113639823092	0.62406523714383	0.582307997404939
AP3B1	0.0600002788126106	0.0312832554107045	0.0551150850537231	158.495826490055	0.0635164484810273	0.057277629874609	1.10892242957811	0.267463646891737	0.717099466130866	0.22322343266965	0.202778774959898
SCAMP1	-0.0810293026635898	0.164801794122062	0.622947481609995	17.9844516992257	-0.146648735622974	0.270715601178647	-0.541707736770586	0.588019859108279	0.90328326558656	-0.534379905441264	-0.579153721166414
LHFPL2	0.212074301665972	0.0525890403630287	5.51464432938708e-05	545.688065912272	0.261726989366065	0.0902047188915874	2.90147780051975	0.00371407094148259	0.111159721058395	1.0401569167494	0.940233285579925
ARSB	0.0938907262015564	0.0577161868620649	0.103786820871142	82.5410801079356	0.114040087727316	0.106847663042797	1.06731475897267	0.28582972565904	0.731215743196866	0.405281096056182	0.390755082822986
TENT2	-0.000814569399793476	0.0482693617170149	0.986535941686671	165.162854472893	-0.0280179822306741	0.0896952551616011	-0.312368610582522	0.754760402831116	0.950603015134331	-0.103470666044676	-0.137780705398576
SERINC5	0.0544351493329453	0.116502883082578	0.640326076870584	34.5881469490846	0.0770107356977311	0.199194323309778	0.386611096230728	0.699044141959017	0.935558801610146	0.193327855963813	0.252985100673586
ZFYVE16	-0.0835679407845985	0.106020050081238	0.430563526243764	51.8650562666888	-0.138237109314006	0.185492363578337	-0.745244206539133	0.456124103115846	0.838353397124578	-0.548017333097223	-0.547857748028456
MSH3	-0.0713548452118981	0.0697303726398579	0.306167685242389	57.9650033197199	-0.129474886909786	0.117596062688037	-1.10101379204559	0.270890654561617	0.720352629897242	-0.482409239549084	-0.515257360550599
CKMT2-AS1	-0.0158810297751124	0.115309696111287	0.890457747664627	15.4546020287914	-0.075886800693766	0.212923585160776	-0.356403921324473	0.721538093141744	0.939787179297515	-0.18440688208091	-0.31587958922198
SSBP2	0.0318677143292475	0.0542033324665801	0.556579909636573	223.296592384333	-0.00525259668081582	0.0944165766484758	-0.0556321449820392	0.95563485615748	0.991143366450563	0.0720968070417267	-0.0530806880090654
ATG10	0.0697770558615544	0.0576041614274834	0.225772899298377	78.2342582827159	0.022526458896253	0.0985049719918114	0.228683470902622	0.819114942697342	0.963570235681141	0.275743753943495	0.0502729971410883
RPS23	-0.1381631359632	0.160898903599648	0.390508631612536	20.0476765545603	-0.182154748810015	0.25997332757885	-0.700667066527305	0.483510813430194	0.855621481221106	-0.841299789722151	-0.71125602744136
XRCC4	-0.0159802679928896	0.0930001445006201	0.863570730275825	49.1112791154626	-0.0784499745266656	0.157877559223117	-0.496903897632454	0.619256822842188	0.913150543552574	-0.184939984457512	-0.325416035145264
RASA1	0.14539212793268	0.051535186774548	0.00478412992550421	150.727995457625	0.169829972673808	0.0926019773917589	1.8339778205311	0.0666572865548148	0.438375181096802	0.681943860424346	0.598324781775705
CCNH	0.234696505679994	0.067186130932678	0.000477218019645459	171.191577635024	0.313607331493482	0.112833969384905	2.77936984051043	0.00544644756783313	0.132639152384597	1.16168218185374	1.13325728997213
TMEM161B	-0.0151710792577421	0.118807293400659	0.898390467510457	17.7813474853411	-0.0210145288443314	0.221011036343396	-0.0950836175062322	0.924248410451048	0.984496040408257	-0.180593066027403	-0.111723926245387
MEF2C	0.0728752936293357	0.0409932541270512	0.075446783166947	773.869969467011	0.0788250281825909	0.0711606680420519	1.10770500546748	0.267989236940618	0.717809692525284	0.292387320850262	0.259735287472783
MEF2C-AS1	0.271766914382799	0.0871264067174212	0.00181327094892553	97.673139829068	0.380646847098568	0.149975571641509	2.53805898475545	0.011146919536114	0.180547311427587	1.36082242664785	1.38268193183023
ARRDC3	0.140970065025292	0.291715974821408	0.628922325447517	13.0700397701555	0.18305216895619	0.442286912561677	0.413876521681304	0.678964539158786	0.933467627372017	0.65818877595975	0.647518776430111
ARRDC3-AS1	0.179651954431995	0.0921749993280958	0.0512916925435369	28.6812245348595	0.223746256448005	0.144713991793219	1.54612732103827	0.122073821695759	0.565013312655583	0.865985808555357	0.798923632309149
FAM172A	0.0363945931927256	0.0435652685254778	0.403490361035502	166.230351959197	0.0290826422617468	0.0774052101276502	0.37571944076873	0.707125483441409	0.936013118086558	0.0964149571936046	0.0746656806671355
KIAA0825	-0.305311340264513	0.209253483574179	0.144551287209719	14.8390043446611	-0.533806175161064	0.338018715033549	-1.57922076920529	0.11428542768881	0.557656783639952	-1.73921096702568	-2.01959679161372
SKIC3	0.0839762235915175	0.070984481532309	0.236800315286147	53.388184762164	0.0778793161464838	0.130200513114719	0.598149072406995	0.549740469236262	0.887546398148371	0.35202092046428	0.256216707665368
RHOBTB3	0.308298274863798	0.298344159483726	0.301433334807787	12.5900846069736	0.198889860650849	0.511494469575209	0.388840686422327	0.697394001211229	0.935558801610146	1.55706693334242	0.706443882662527
GLRX	0.113262721818461	0.0999479620358922	0.25712316992874	30.2179110477552	0.12471733922491	0.176423155627062	0.706921598707528	0.479615200839095	0.852953830445492	0.509346416194096	0.430480453848998
ELL2	0.0362980858536978	0.0680614284071411	0.593816510309964	324.523420534003	0.00369190053043496	0.117106726297007	0.0315259477160307	0.974850099141485	0.99306316980617	0.09589652495099	-0.0198021358987065
ENSG00000251314	0.144021433025043	0.105114389073505	0.170643191703304	39.2207216779599	0.164398892106168	0.181448555423791	0.906035827743009	0.364916889302933	0.786738091570227	0.674580560989658	0.578118112421675
CAST	0.0942849665235053	0.0503102432557969	0.0609206435267698	90.2715398919458	0.106895272289894	0.0919197219521821	1.16291988291155	0.244862009567208	0.704890270092324	0.407398933894174	0.364172357462628
ERAP1	0.151710054152842	0.0961904188000121	0.114753038788443	17.9538979054528	0.230393060787814	0.172792098645187	1.33335414405091	0.182415613211755	0.646903466637488	0.71588342079339	0.823653476744836
ERAP2	0.0370362389312232	0.0983380788807452	0.706454876266152	20.3017025369532	0.0181462368099125	0.165426633370334	0.109693562881675	0.912652405685085	0.980678399630783	0.099861843643115	0.0339761114120755
LNPEP	0.10739871869879	0.065407287899077	0.100590156269553	68.8719248871914	0.124534854564977	0.114870065588032	1.08413670635139	0.278304189939696	0.725433998297442	0.477845306344278	0.429801508445866
CHD1	-0.0176982650022358	0.0490206577689531	0.718071882644108	103.784184927068	-0.0583346819771369	0.0861567013035461	-0.677076548829474	0.498357387231603	0.862658958867304	-0.194168972131739	-0.25057585178844
ST8SIA4	0.0772409031783277	0.0580761881416513	0.183520694064624	175.873989452908	0.0441240001670783	0.104476674805458	0.422333504097829	0.672781606439134	0.933371725537579	0.315839140905215	0.130627978048537
PPIP5K2	0.0957540306028896	0.0586379991629338	0.102475531935763	40.8987074265353	0.133330484651045	0.112503176404306	1.18512640187056	0.235967473673987	0.701725274917227	0.415290667236857	0.462526191259167
FBXL17	0.063947085950188	0.0670655200116923	0.340335945768105	130.125482036094	0.0510764836504071	0.117741035296591	0.433803588712678	0.664431075369155	0.931300171388286	0.244425468661037	0.156495120542063
FER	0.115286022211456	0.0319924583533189	0.000313915477315435	225.408334839691	0.139365657415385	0.0619877071574512	2.24827895410603	0.0245584078530732	0.273436079017468	0.520215477249866	0.484980422792774
MAN2A1	0.223147223533376	0.0988534221673379	0.0239859285167483	139.969775558171	0.274263788926595	0.160933965307209	1.70420077826982	0.0883435838723973	0.490831810596924	1.09964005838237	0.986877219567344
SLC25A46	0.0762500420507624	0.140424948038138	0.587133257814145	15.7341243576395	0.171976460272109	0.255854226318878	0.672165798261116	0.501478151817306	0.862658958867304	0.310516288139219	0.606310920930003
SRP19	0.0390245785107512	0.121801590969523	0.748669178151219	20.7357213199571	0.0401264449829152	0.212333828730668	0.188978106893241	0.850109975776726	0.971231507842182	0.110543097086405	0.115754828069478
REEP5	-0.013117707052824	0.0993465274619509	0.894952720431416	13.4664311209644	-0.122040798786982	0.231361497458347	-0.527489664994729	0.597853591556591	0.906402472150772	-0.169562460812903	-0.487598378369181
DCP2	0.0698703282335695	0.0430408142981263	0.104514495803026	70.9328027492521	0.0685597093141105	0.0891045608493141	0.769429854775366	0.441638171082071	0.831772027410728	0.276244808117041	0.221542537134119
YTHDC2	0.0710769590099173	0.04868686669114	0.144323191925855	79.3121501588042	0.109285906268964	0.0879979691067447	1.24191395981419	0.214268308931477	0.680886080372558	0.282726763849022	0.37306685824566
TRIM36	0.317290511549119	0.0946861930905745	0.000805292744329481	25.4104124298251	0.417533898341149	0.150941367128942	2.76619926189267	0.00567138687775467	0.132903521428915	1.60537274591432	1.51992247514771
PGGT1B	0.215013315746803	0.0580126954668916	0.000210296828986711	37.6511040591297	0.286395033102438	0.110307555343483	2.5963319757259	0.00942249781010695	0.165594122177595	1.05594514256051	1.03201225979761
CCDC112	0.427986072085138	0.10419307081997	3.99748284415527e-05	21.0307925614839	0.576293167592809	0.187748774854746	3.06949096226414	0.00214423893254009	0.0887843894849494	2.20002335253403	2.11059610274394
TICAM2	0.177193356555257	0.125050155408036	0.156489272157837	20.9644696254278	0.272767607866812	0.206417531518165	1.32143624555847	0.186355947247452	0.652838550567252	0.852778352793299	0.981310585894306
ATG12	0.235062569368401	0.133429120764192	0.0781193804637144	18.6972385228308	0.32510113081464	0.239252096656249	1.35882249459129	0.174202843419274	0.636165506975352	1.16364865632949	1.17602067740703
AP3S1	-0.0151610629329638	0.116208973616463	0.896199501982433	20.0236224929118	-0.0693665747083781	0.21546140756363	-0.321944312407282	0.747494882394886	0.948128656239821	-0.180539258868592	-0.291620687340596
COMMD10	0.15765780536736	0.0469056940157099	0.000776142749049976	193.347387802963	0.215901664154951	0.0749431596522341	2.88087218575811	0.0039657642427552	0.1157344435935	0.747834420911285	0.769737344109454
SEMA6A-AS1	0.299183359042376	0.0876281615916732	0.000639607843665113	33.819467640106	0.388978491943935	0.146148747702981	2.66152463197604	0.00777876491835223	0.151295853593862	1.5081020950395	1.41368032901267
DTWD2	0.0407297040594857	0.13434318401176	0.761755313155422	18.893267146564	0.0542075255730576	0.229693185939055	0.23599971131682	0.813432894184495	0.963079930113385	0.11970293996545	0.168144354626632
DMXL1	-0.0508604716806879	0.0550181813351524	0.355262345890604	63.5862010212713	-0.0762949983663203	0.104369058066183	-0.731011659776975	0.4647720310772	0.845556516399782	-0.372314565529527	-0.317398313773689
TNFAIP8	0.28678911316536	0.110418927971381	0.009396469759244	61.2216584875546	0.403915563912547	0.189205915460069	2.1347935286822	0.0327778791290855	0.311925575365514	1.44152087178472	1.46925462415118
HSD17B4	0.0394066036673026	0.121821893056672	0.746333879373272	34.3632731359674	0.0219586688898487	0.211114327218837	0.104013162816216	0.917158902814322	0.983123528256004	0.112595315711861	0.0481604994936968
SRFBP1	0.0299012720939888	0.0630881808705569	0.635528455483583	32.2087558713305	0.00460628466313363	0.119567906000673	0.0385244236284251	0.969269558695537	0.992434418336823	0.0615331849559182	-0.016400113483112
SNX2	0.0973307817906518	0.0616195180993924	0.114211177410758	82.6987548943081	0.129648364231793	0.101592279729812	1.27616354881097	0.201897711059728	0.66978957518429	0.423760889942727	0.448826635727465
SNX24	-0.14681031342955	0.0533791286870011	0.00595349529762603	69.8167999161753	-0.269258084778145	0.10961694305814	-2.45635462243582	0.0140354577964352	0.20566432940712	-0.887751962700126	-1.03532934722008
CEP120	0.0166769689480114	0.0809774768233446	0.836833271142035	21.4089941128044	0.0573320658320517	0.152597201534522	0.375708500912984	0.707133617343451	0.936013118086558	-0.00950706137193333	0.179769398871608
CSNK1G3	0.100423177700388	0.0686077730148771	0.143268045513935	36.4081515129746	0.137666550715664	0.123736504469158	1.112578307479	0.265889581265474	0.714967736342269	0.440373074701793	0.478658791793032
ZNF608	-0.290292820841936	0.278251929579041	0.296821713334709	13.8055676666838	-0.466470376115657	0.432001393051443	-1.07978905535638	0.280236126003705	0.726240162777601	-1.65853228721305	-1.76906980898952
MARCHF3	0.0815913767721524	0.0648618703273116	0.208418833789579	144.869325111966	0.0677132873842411	0.115243924716511	0.587564919806482	0.556824363233363	0.891616565679905	0.339209651421842	0.218393372274961
SLC12A2-DT	0.289971842983421	0.126542273458067	0.0219344099041679	18.8587920272566	0.3385164164175	0.231334131754067	1.46332239799952	0.14337918175806	0.587819456853613	1.4586183254482	1.2259330727565
ENSG00000251680	-0.127050753718593	0.300410231668734	0.672350573517661	30.8178542463132	-0.19899778166972	0.460855963022154	-0.431800383713717	0.665886500623935	0.931735801370495	-0.781604669061952	-0.773921567323596
CHSY3	0.252402284795374	0.144513365713543	0.0807124646057044	94.6935646016846	0.338357647584912	0.216283939607431	1.56441411322104	0.117720348442135	0.561246405701894	1.25679667642473	1.22534236354792
CDC42SE2	0.0494610593106123	0.066611918463053	0.457768905471579	142.657045043684	0.0177709376221144	0.117243325337318	0.151573128542594	0.879523628804667	0.978249979046627	0.166607311482727	0.0325797876967072
RAPGEF6	0.0854511825491511	0.0489721437707316	0.0810033834224879	183.023807634193	0.103751478071935	0.0842239585505465	1.23185231206711	0.218004257970291	0.686961860263431	0.359944320776352	0.352475677678885
FNIP1	0.00278145054898172	0.0479694605819288	0.953761550134863	105.142761487683	-0.0178312023412778	0.0875122670598688	-0.203756603963638	0.838543706368064	0.966079537859608	-0.0841530399935397	-0.0998801641630531
IRF1-AS1	0.0750476049262796	0.090095566791234	0.404857262837624	29.001193868542	0.0618231240010118	0.165536653564584	0.373470906108969	0.708797995020125	0.936123138897229	0.30405686047985	0.196478657064276
RAD50	0.0313261005972437	0.111161368399702	0.778091166163682	30.2704089713914	0.0611984794938221	0.189517757896375	0.322916861053644	0.746758206548723	0.948128656239821	0.069187287159176	0.194154628749212
AFF4	0.0439080031530943	0.0414035198383042	0.288921908304628	70.3024628429092	0.0488989512446323	0.0897260621331031	0.544980467014073	0.585766951843828	0.901822366173877	0.136776592015103	0.148393477271782
ZCCHC10	-0.0177063150192883	0.0917398653119794	0.846954520315473	15.9826641677737	0.0325017725881174	0.157077374033205	0.20691568590424	0.836075706029766	0.965899028329437	-0.194212216391043	0.0873867653799921
HSPA4	-0.00305238523632252	0.121120602049158	0.97989447505849	30.2439180474855	-0.0358548595624297	0.205490738273311	-0.174484066112709	0.861485052089718	0.973500049088577	-0.115492092543187	-0.166938289610159
C5orf15	0.0880751449695316	0.104683390349561	0.400153093899674	17.7480607129716	0.121122102767968	0.187959587104025	0.644405026815331	0.519312825716613	0.869521353366186	0.374040105986445	0.417104155443884
VDAC1	0.0406412129785821	0.125445103921424	0.745956144053435	19.6796430291414	-0.0212234000764696	0.235173430681907	-0.0902457391335849	0.928091938013932	0.986424926499248	0.119227570630989	-0.112501044513625
PPP2CA	0.0753206512995699	0.103480708635383	0.46669229410193	26.9155711694418	0.110579440847581	0.182778300735867	0.604992170308987	0.545184199106586	0.885120691179237	0.305523650934012	0.377879533219374
UBE2B	0.107785340839047	0.102679755150574	0.29384530582094	41.0376646641626	0.187365682499749	0.174922373742477	1.07113617595649	0.284108204187342	0.73035045357321	0.479922219719336	0.663567468922016
JADE2	0.0776257965596118	0.106437755430818	0.465813911665712	25.2434998568159	0.0964952564033386	0.192316538717643	0.501752252025564	0.615841804049652	0.912808751628559	0.317906767479905	0.325478458582102
SEC24A	0.100476265439531	0.0902666066244956	0.265663078336715	18.1420467796992	0.199975647411075	0.181233941033662	1.10341168034265	0.26984842657688	0.719072769429078	0.440658259185551	0.71048361909796
DDX46	-0.025499963594962	0.0493401992049224	0.605282357190464	69.9845419475431	-0.0329605199427688	0.0948549821866904	-0.347483275869443	0.728228280626813	0.940514338980267	-0.236079278004568	-0.156169721005006
MACROH2A1	-0.0465734088869922	0.0466912707787975	0.318533653945071	114.855393750645	-0.0885786510210641	0.0828035319992331	-1.06974483916803	0.284734177351419	0.730746950979517	-0.349284694425903	-0.363100399125369
TGFBI	-0.087080641132509	0.157222087940059	0.579667629250204	26.9250614574992	-0.0785481639995585	0.262833053148018	-0.298851925428584	0.765053029561887	0.952465780207742	-0.566887370726949	-0.325781355119453
SMAD5	0.0443440656207916	0.0805674632249439	0.582047313870777	33.779501897479	0.0885306194039688	0.155813669454783	0.56818262296082	0.569910969560127	0.896536697743233	0.139119096174119	0.295845536667807
FAM13B	-0.0214642465880598	0.054140730476229	0.691770988725871	101.055745069908	-0.0450394461643646	0.096418943668681	-0.467122377103934	0.640412325199542	0.921544466912432	-0.214399622969812	-0.201110109068064
FAM53C	0.202445119387632	0.161872682610922	0.211064344631419	12.7180182937049	0.244109342573075	0.287045635033201	0.850419977801926	0.395091632961044	0.806085024118117	0.9884294666571	0.874685746907213
KDM3B	-0.0859395337127896	0.0468215901384678	0.0664363658305165	63.5066343636204	-0.157899363983203	0.0950430540033543	-1.66134564633866	0.0966440473826	0.516328354587647	-0.560757402948037	-0.621012376082111
ETF1	-0.140732098768895	0.0778813068180981	0.0707611233489119	22.4726879345473	-0.225143296622828	0.148155247408665	-1.51964443083007	0.128600364730843	0.566554488259168	-0.855100119955748	-0.871197564092282
HSPA9	-0.212421056649601	0.0810992431481952	0.00881174010743584	33.8013719146398	-0.310316644985168	0.145575402076905	-2.1316557643525	0.0330351558488123	0.312965890064263	-1.24020935184608	-1.1880902462572
CTNNA1	0.00391345410168211	0.0519944026565481	0.940002408811365	100.596234492952	-0.0389439544774993	0.103384231770905	-0.376691433600799	0.706402929715678	0.936013118086558	-0.0780719776993574	-0.178431457272583
SIL1	0.0116082310211355	0.0720471678067145	0.871998982941038	59.2658469973961	0.00442696282109135	0.125549014167931	0.0352608329936384	0.971871754638814	0.992434418336823	-0.0367360493134357	-0.0170672914277172
MATR3	0.222240889804565	0.101909997237386	0.0292014309244582	40.6804903134664	0.352224051450399	0.175941313983283	2.00194055322256	0.0452911254464469	0.362515858866186	1.09477128226319	1.27693317214479
PAIP2	0.277996417905436	0.0887119294291032	0.00172618268276956	21.8900307530861	0.422309348628309	0.163395252694022	2.5845876282534	0.00974955263276311	0.167783707339458	1.39428698503428	1.537689831711
STING1	0.178326719104286	0.137531600033903	0.194760726324551	14.2036705003899	0.215392257677228	0.232301674103349	0.927209235614038	0.353817908573053	0.779833302760324	0.858866715542776	0.767842065972084
ENSG00000286403	0.186614529619641	0.163167609673328	0.252748748600985	13.1543963294272	0.216895822302549	0.268431524608716	0.80801173639613	0.419083825900944	0.81997575713127	0.903388388558756	0.773436170654917
UBE2D2	0.132344924871115	0.0843055358585246	0.116455865523122	90.2684519429714	0.144858954273462	0.13703501708746	1.05709443726349	0.290468489718167	0.732953397652015	0.611854986239315	0.505418571682711
PURA	-0.031404012270911	0.0650188687956335	0.629096843095153	32.2373456055368	-0.0733635277981514	0.134561532103144	-0.545204313978208	0.585613004840131	0.901822366173877	-0.267795510432182	-0.306491597190438
CYSTM1	0.112195692418279	0.181233918501661	0.535873115273764	12.6115467880612	0.152564026146517	0.308255992258313	0.494926392278112	0.620652079995084	0.913152819805751	0.503614391557996	0.534085765576962
PFDN1	-0.198051872999973	0.10899741280416	0.069212092829977	19.5971576384147	-0.278584280066171	0.18818894003744	-1.48034353140384	0.138781591535811	0.578928485026075	-1.16301886893506	-1.07002803050588
ANKHD1	-0.0286193035034735	0.0336304207368682	0.394772401028469	109.974081943687	-0.0456059012236947	0.0684168751021987	-0.666588486474576	0.505035025408362	0.863199219405291	-0.252836204478109	-0.203217639962745
CD14	0.0334594473081442	0.109492022536284	0.759918364374238	71.9136078116208	0.0822619410900337	0.177705142800619	0.462912551621141	0.643427050277697	0.921880146426815	0.0806475111250177	0.272522533372444
IK	-0.0520118279874436	0.115411117139121	0.652230531297925	13.8017581457311	-0.0742031865573091	0.210660636800582	-0.352240398036736	0.72465798262547	0.939787179297515	-0.378499589779212	-0.309615599256916
DIAPH1	0.156295997275363	0.104039246465616	0.133025014817011	24.0858173972253	0.176930085544168	0.176830063101464	1.00056564161631	0.317036847858118	0.75385229756246	0.740518860972977	0.624741188485351
HDAC3	0.157561636039143	0.112365103560354	0.160846796692642	18.6117599006884	0.209698130716291	0.192228600482135	1.09087893367761	0.275326157884469	0.724349783844757	0.747317804444589	0.746656716330051
DELE1	0.0704648314579687	0.0576352290573893	0.221480810426319	42.8811818105138	0.0823260005240045	0.110139087712454	0.747473056422419	0.454778060815682	0.83817362145648	0.279438447512465	0.272760870437257
NDFIP1	0.129593136520317	0.0774172188823207	0.0941389463164845	43.8534008221479	0.163782972939871	0.145605724354847	1.12483883216518	0.260657335865644	0.71095777348778	0.597072526995538	0.575826547274157
ARHGAP26	-0.0109944024213123	0.0360329214720678	0.76027396830651	888.467011773719	-0.0454576105183401	0.0601468391198469	-0.75577721428989	0.449782780336517	0.837814360272756	-0.158156182358258	-0.202665915271119
NR3C1	-0.090157187973176	0.0621742938778916	0.147038508185822	117.026323369735	-0.137498791815876	0.108355329052256	-1.26896197001594	0.204454628163933	0.671876837675405	-0.583414415138104	-0.545110792357811
PRELID2	0.31026572830364	0.107299154902562	0.00383291368296745	36.7620770898705	0.44008253832511	0.173361916576901	2.53851911085613	0.0111322722710339	0.180547311427587	1.56763598756494	1.60381607732583
LARS1	-0.174597023446967	0.0564229510091473	0.00197189680182876	37.0595576064985	-0.296204764804071	0.115424392821383	-2.5662232875025	0.0102812620968953	0.172093952485113	-1.03702067671008	-1.13558612792721
RBM27	0.0376253493697433	0.072674440353247	0.604650395497587	38.651105947434	0.0511674130696513	0.126435547535371	0.404691671504305	0.685704164877845	0.933467627372017	0.1030265132824	0.156833429040038
TCERG1	0.217519731636826	0.0855962326948854	0.0110463163282264	50.3455851986323	0.300296812817448	0.148704830430128	2.01941532059745	0.0434440704897152	0.356597856537309	1.06940947412202	1.08373468641883
FBXO38	0.0882691736150846	0.0624717898637232	0.157672035261464	35.9207652004318	0.069250625800598	0.119048209434314	0.581702371918559	0.560767173588258	0.894077830037794	0.375082417450618	0.224113134424994
CSNK1A1	0.0124729746644947	0.0402724553745809	0.756777862111	159.192498540147	0.00822518049053802	0.0807012311185599	0.101921375628759	0.918819083016321	0.983293353312027	-0.0320906928998262	-0.00293578893474577
PPARGC1B	0.0349885563957421	0.0992509035805915	0.724443578712199	38.6993245846098	0.0332640102418653	0.166168998917612	0.200181805622827	0.841338396186534	0.96658126617463	0.0888618030272836	0.0902227174611019
HMGXB3	0.0783958069535457	0.0811624110015944	0.334087845851222	17.8568114226059	0.107622744877871	0.154825298322658	0.695123768814475	0.486977740262005	0.856923756888868	0.322043221964972	0.366878963977908
CSF1R	0.126567928497649	0.0492687887906167	0.010201390473354	376.383591202531	0.178475277336405	0.0834163899705662	2.13957086130653	0.0323894635626523	0.311925575365514	0.580821271957668	0.630490169603461
CD74	0.143754305555916	0.0908133642712009	0.113429621765638	285.744432956636	0.199891504922089	0.15115108200624	1.32246162097495	0.186014481192742	0.652057127898427	0.673145566570803	0.710170561791521
RPS14	0.0380748843408037	0.104663955531896	0.716020653210916	28.9512590552603	0.0638620666988313	0.177135027946711	0.360527601113675	0.718452619746155	0.938381400709739	0.105441391005982	0.204064668800528
DCTN4	-0.0830002398616671	0.0549235344680322	0.130738455071069	67.2180231395606	-0.160840599400641	0.10540856613906	-1.52587787968251	0.127040280549818	0.566554488259168	-0.544967674225945	-0.631955423387772
TNIP1	0.0825298960639691	0.102564105595811	0.421012177576263	21.2464832657776	0.0923443226492255	0.167235697600838	0.552180688537175	0.580824563895349	0.90076059514832	0.34425132665706	0.310034654198201
CCDC69	0.111077750872719	0.107930152169816	0.303402947900787	12.9519553056459	0.171075855379196	0.214642413396445	0.797027263494368	0.425435197599548	0.821804585578542	0.497608869611015	0.602960165023684
SLC36A1	-0.0377868290477328	0.110145467382546	0.731551102645364	19.6350632984582	-0.0685542183965372	0.194629005604316	-0.352230224799633	0.724665611453618	0.939787179297515	-0.302083659386851	-0.288598265708917
G3BP1	-0.130185070949738	0.0615245570322556	0.0343460402920739	33.0380553396464	-0.185769277206954	0.116161377450025	-1.5992344554185	0.109768517122678	0.547550021553066	-0.798442052908369	-0.724704102696007
GALNT10	0.247265609918135	0.0787226714058366	0.00168388836755586	125.527500261358	0.331956763557033	0.122970960872181	2.69947279587477	0.00694494334931295	0.143242707957552	1.22920273483423	1.20152748076097
LARP1	-0.206829377936331	0.08249870284011	0.0121739293222277	53.5266509162317	-0.308656873285611	0.142385177890208	-2.16775985997372	0.0301769623631985	0.304228342379954	-1.21017115408307	-1.18191496354533
CNOT8	-0.00393413367563432	0.0969067601246036	0.967617094108424	15.0338755582902	-0.0097812393324798	0.179206129046597	-0.0545809419829414	0.956472322216751	0.991210590599858	-0.120228797807461	-0.0699297815817067
HAVCR2	-0.0202812255922283	0.0526376795679527	0.700016179695921	114.13673096438	-0.0515481678717787	0.0936371079719756	-0.550510038041824	0.581969593829882	0.900984832900408	-0.208044497710871	-0.225326208575542
CLINT1	-0.137910986789894	0.0646008604525925	0.0327759969350012	41.8857356904604	-0.207105043494567	0.115963648067313	-1.78594798409886	0.0741076806352356	0.459067488479463	-0.839945257904082	-0.804085133674885
RNF145	0.0578401366765563	0.0417527036778161	0.165959902588594	100.229420651856	0.0558505713295633	0.085303285791445	0.654729425852486	0.512641976159395	0.864661366833014	0.211619265118852	0.174257407438456
ENSG00000249738	0.196883296971938	0.281441677801234	0.484206665297262	176.969757652807	0.181818118756205	0.444812138246893	0.408752601655144	0.682721227016868	0.933467627372017	0.95855165532132	0.642927416746379
TTC1	-0.0462829291447257	0.087983943955464	0.598861558138459	20.730437951922	-0.0275359387714515	0.185502358559893	-0.148439831090131	0.881995667578556	0.978249979046627	-0.347724252849808	-0.135987233054818
PWWP2A	0.0384836225358832	0.120640187497377	0.749730267057892	19.1547247365384	0.105374684366511	0.212658177239799	0.495512026549946	0.62023873479098	0.913150543552574	0.107637110639865	0.358514916552139
RARS1	-0.110374535799476	0.0995227752181728	0.267413805728351	23.8896786339658	-0.139218544601384	0.181870032413344	-0.765483695988881	0.443983571347666	0.833412275792649	-0.692020921947736	-0.551509238389801
PANK3	0.205214013947126	0.17651699474352	0.245002510543486	17.7757400000027	0.279538401772585	0.288819578065948	0.967865141430115	0.333111725466592	0.765309249955996	1.00330381953535	1.00650174113759
DOCK2	-0.0518206827722809	0.0342985800956321	0.130821671742582	463.108291406531	-0.109754131312441	0.0632791179583669	-1.73444470867389	0.0828392081558151	0.478048986653413	-0.37747276794825	-0.441885076194982
LCP2	-0.0921500236987311	0.0552223431305936	0.0951750548926467	137.446492821804	-0.169112952693024	0.0948041472644287	-1.78381386862045	0.074453915257923	0.46002682051825	-0.5941198216364	-0.662733222699908
KCNIP1	0.216815194755387	0.169837356639644	0.2017417854968	204.321106817034	0.222759404933072	0.278732028587346	0.799188403507299	0.424181175097843	0.820994057838924	1.06562473983001	0.795251990539997
KCNMB1	0.222410625990681	0.108752272643255	0.0408437738251645	20.0983030588865	0.281373579471476	0.188207142863412	1.49502072658145	0.134909032961493	0.572594322130158	1.09568309593982	1.01332963266038
NPM1	-0.225106165205567	0.11378662370223	0.0478928047375238	13.5391624899818	-0.402055173635944	0.234079840654287	-1.71759845919299	0.0858698815742924	0.485010705466286	-1.30835307379226	-1.52940908555343
FBXW11	-0.140945952003447	0.0453013581373108	0.00186267878999246	86.9959475936243	-0.249790884470645	0.0869409432008202	-2.87310989821754	0.00406452699624657	0.116579948793385	-0.856248928047398	-0.962900430918213
STK10	-0.106641107309645	0.0847621009831508	0.208347453408533	104.328469015701	-0.179071350328919	0.139771666680979	-1.28117060189057	0.20013374961565	0.667677821735993	-0.671965144593167	-0.699784053711959
UBTD2	-0.167458798914486	0.120979960596517	0.166301430128299	18.1735659432244	-0.283421783337153	0.203841483991115	-1.39040286495121	0.164406576988845	0.625230747042148	-0.998674517858968	-1.08802625901278
SH3PXD2B	0.337719312693668	0.235813714766919	0.152102473653149	41.2505448466333	0.42202659901338	0.35449519352076	1.19050020064282	0.233849851194867	0.698379138031527	1.7151151685941	1.53663784437484
DUSP1	0.095144185842487	0.2261009561008	0.673898213407832	45.6182941295553	0.075017944123379	0.338274876570094	0.22176623012627	0.824495869333474	0.964716281109557	0.412014613933895	0.245570797031259
ERGIC1	0.0644502227743897	0.0971914491612399	0.507249557911298	68.247563925966	0.0688536610448011	0.155351581984074	0.4432118435193	0.657612513127045	0.929060714843675	0.247128292661164	0.222636202631092
ATP6V0E1	-0.0207438853645044	0.054557387787117	0.7037810887368	51.1782400166029	-0.00495489931213801	0.106814927762663	-0.0463877045645488	0.963001236300421	0.992361720191171	-0.210529881161755	-0.0519730866355416
CREBRF	0.307663221095501	0.0762454001931214	5.45625654463595e-05	57.0495343576052	0.401709763396062	0.136121044078644	2.95112167347154	0.00316622163546473	0.105038449075327	1.55365545860282	1.46104780763604
CPEB4	-0.0989714491509308	0.114139271748627	0.385881044891996	106.592747328904	-0.163656164578988	0.183037402818544	-0.894113236195936	0.371261308062548	0.788679643999865	-0.630764152841009	-0.642430906838072
HRH2	0.13508058093325	0.123376904419972	0.273577466304643	38.4429233140944	0.139971861588483	0.208629895995914	0.670909894865805	0.502277932466127	0.862658958867304	0.626550783694737	0.487235842710459
SIMC1	-0.0476306183431557	0.11135181473089	0.668833930373012	22.1171493562842	-0.0635061819358017	0.207246456478414	-0.306428312526618	0.759278554212095	0.95152739001385	-0.354963966850086	-0.269816735518235
FAF2	-0.0293645790072503	0.0805937838410104	0.715594500742411	33.2403083755932	-0.0281088322801484	0.141296986519958	-0.198934407395716	0.842314054180507	0.96658126617463	-0.256839784461567	-0.13811871859644
RNF44	0.138685675112369	0.144259006695912	0.336368274841592	12.7355445524552	0.166412176382051	0.259255419845452	0.641885043256773	0.520947826202095	0.86958934303322	0.645917156023975	0.585608660420691
UIMC1	0.105392978841594	0.0549117090244603	0.0549442227606672	42.5688520307024	0.130144218946104	0.100921694996175	1.28955641253386	0.197204717730582	0.664547148669794	0.467070579543785	0.450671493695402
NSD1	-0.0881211704906124	0.0569425002587691	0.121731505872147	121.706814852626	-0.135576771835839	0.101350318066951	-1.33770445344116	0.180992798674844	0.646805543350009	-0.572477038560108	-0.537959798785768
LMAN2	-0.0922757447698813	0.0844415361097082	0.274491845833402	21.1533131808461	-0.111754888740529	0.152043037875147	-0.735021414346502	0.462326452454506	0.842368117931096	-0.594795188479139	-0.449329017286168
DOK3	-0.00551980762979149	0.0975001167491964	0.954853204781001	23.5721328823596	-0.0259724093668484	0.167642825095526	-0.15492705609112	0.876878823494341	0.978161054733479	-0.128746953135233	-0.130170025721832
FAM193B	0.000966288911874507	0.0842419920583669	0.990848149727935	39.4298251682339	-0.0291000424067703	0.14427093041137	-0.201704129333576	0.840148034211973	0.96658126617463	-0.0939039908301581	-0.141806576848507
ENSG00000290968	-0.196198749507607	0.0938403736696466	0.0365485800724377	17.3567241137763	-0.223442889367987	0.168716626304585	-1.32436793137746	0.185380879601041	0.650664438472231	-1.15306398905063	-0.864871094297213
PHYKPL	0.0101482942680835	0.0582834147348992	0.861771343057331	92.9521999733914	-0.00908503351313572	0.0949036512614124	-0.0957290198257069	0.923735792249901	0.984496040408257	-0.0445787511492184	-0.0673395050025565
CLK4	0.122600432763401	0.100739541818464	0.223602665969952	20.2759528928488	0.112560883471368	0.201002696857987	0.559996881787583	0.575481564606336	0.898547484062119	0.55950809793599	0.385251612392973
ZNF354A	-0.0943963729555619	0.0995066501114113	0.342801774251008	13.2623712548056	-0.165621323100679	0.175511801673872	-0.943647786195194	0.345349664191783	0.772791792240614	-0.60618708921051	-0.649742400008079
RUFY1	0.0493919788838333	0.0835413721727076	0.554367820666962	40.3182044034327	0.048860408763571	0.143601323693252	0.340250406520919	0.733667961235762	0.942896023926567	0.166236215139832	0.148250077599987
HNRNPH1	0.0164517213585939	0.0498032761244535	0.741147515018991	104.448711519629	0.0205122431182799	0.085644598221593	0.239504224950737	0.810714620748105	0.962199443202546	-0.0107170793260246	0.0427789834312432
CANX	-0.029270758791389	0.103284870173076	0.776871515306602	34.5629997626067	-0.0296154506164343	0.174546562122127	-0.169670775845547	0.865269058286068	0.975321681446287	-0.256335787300299	-0.143724184798771
MAML1	-0.179714591018271	0.105355256095728	0.0880460388059705	19.2521606109346	-0.284741699819235	0.19578077631201	-1.45439049319863	0.14583807416898	0.590536966506304	-1.0645119748792	-1.09293708948126
LTC4S	0.31587823150865	0.130857382634291	0.015782265229988	21.0246822122545	0.436823901414057	0.219375336422903	1.99121700979168	0.0464570346158357	0.366531360500584	1.59778605337926	1.59169211823768
SQSTM1	-0.123518386394475	0.10345575370811	0.232507399307215	36.8964163171484	-0.204175701409522	0.179132148055676	-1.13980490730264	0.254367588821452	0.707646107229631	-0.7626289814922	-0.793186336244034
TBC1D9B	0.00660025246284068	0.0816413376203563	0.935565624379615	35.1703983297066	-0.00672250900501917	0.137352725968796	-0.0489433970647687	0.960964404426621	0.992131791371841	-0.063638641189824	-0.058549587235411
RNF130	0.000819699504327668	0.0450194731597631	0.985473187536338	270.902111886711	-0.0256914302073616	0.0774585098831023	-0.331679892191757	0.740130985672732	0.945865085392639	-0.0946914612553463	-0.129124625474052
RASGEF1C	-0.0139354485751275	0.124054180331884	0.910558927631565	226.006378245408	-0.0428958991638218	0.194193156369944	-0.220892949914794	0.825175786993818	0.964716281109557	-0.173955324356312	-0.193134910588619
MAPK9	-0.144142405563379	0.145205455029196	0.320866413116511	23.0200073706536	-0.236572819927416	0.247129608265278	-0.957282381451723	0.338424745623844	0.768676870567834	-0.873420104915208	-0.913721808653495
CNOT6	-0.117802698238749	0.0794698635017442	0.138245363237936	22.9385322149969	-0.210713561174463	0.161524678337734	-1.30452859180985	0.192053417482863	0.657357396330857	-0.731924611663874	-0.817510845687016
MGAT1	0.100513492105055	0.105646870245475	0.341396270163357	80.1992720053189	0.0936702232589913	0.171484491095194	0.546231456038748	0.58490684604281	0.901781435643769	0.440858238833595	0.314967748981857
RACK1	0.142860413179736	0.0993736521017227	0.150545149970261	25.5291630437406	0.202414624978223	0.175932540941069	1.15052408096592	0.24992808176088	0.705221335635026	0.66834362472983	0.719557985174372
DUSP22	-0.00999423746734106	0.0880018854337524	0.909579901075862	41.9249143816074	-0.0619185028197651	0.148513617437474	-0.416921383292234	0.676735912305378	0.933467627372017	-0.152783349936444	-0.26390967769825
EXOC2	0.0770021247247964	0.0461290099151426	0.0950623697907695	68.2603703640357	0.0957974063866127	0.0838306884260091	1.14274865428507	0.253142962608563	0.706926113126449	0.31455643587574	0.322882064665447
GMDS-DT	-0.035671786295013	0.0651673854287762	0.584112814101255	161.381852197623	-0.122472856596486	0.112339190073868	-1.09020597812708	0.275622420568718	0.724349783844757	-0.290721763301396	-0.489205876028207
SERPINB1	-0.0831868347227152	0.0788754514264225	0.291580555489941	20.9058017816894	-0.135509594642953	0.152448402939672	-0.888888253533084	0.374063138985653	0.789990438394861	-0.545970051798967	-0.537709861907117
SERPINB9P1	0.115143687875126	0.191568234133378	0.547801119001425	15.3395218732839	0.139984015015602	0.307992192571653	0.454505076400711	0.649465339020798	0.924852442808633	0.519450864838748	0.487281060283695
SERPINB9	0.102648240183464	0.0690744700526162	0.137265421513169	167.299835111858	0.0833034339394443	0.123546848131678	0.674265958210914	0.500142242434045	0.862658958867304	0.452325990870436	0.276397471587874
SERPINB6	0.238132325779299	0.0471484687962996	4.4021572659045e-07	94.1150846205561	0.315272897979218	0.0833061205920504	3.78451061865079	0.00015401133222612	0.018045540565303	1.18013922291659	1.13945413254245
RIPK1	-0.103630458718261	0.0763704315026491	0.174798755448287	30.9712289409156	-0.136130127977659	0.144757047282694	-0.940404149801509	0.347010294410227	0.774434531327089	-0.655792102038288	-0.54001859435205
SLC22A23	-0.467943112769194	0.218879424886092	0.0325245671491727	43.6781411377895	-0.641238519826978	0.329916340876023	-1.94363976674907	0.0519389068214818	0.391580670512323	-2.61286011525941	-2.41930543882596
PXDC1	-0.240604722180853	0.0902564204446071	0.00768075050336347	15.5203785863816	-0.376631536723891	0.159141934037821	-2.36663918282144	0.0179504233942421	0.237916391298057	-1.39161048955904	-1.43481888044404
PRPF4B	-0.0406873340143593	0.0780706966641671	0.602255229530789	73.2048118018098	-0.0558050467154137	0.136910808268957	-0.407601470044546	0.683566284879751	0.933467627372017	-0.317665016304473	-0.2411641881824
CDYL	-0.00470862435862097	0.0395303443737678	0.905184900649909	130.66655256208	-0.0123824823648721	0.0771097656534309	-0.160582544376092	0.872422204030496	0.976371319521644	-0.124389320164719	-0.0796078663035947
LYRM4	-0.0283577154370882	0.0893215040818957	0.750880055621193	42.1076590890895	-0.0453332647662342	0.147733332714156	-0.306858742934797	0.758950893332082	0.95152739001385	-0.251430967433305	-0.202203279251069
FARS2	0.00550284001550554	0.0797024260759336	0.944955937259935	123.729763194939	-0.0282717390238482	0.127068201911702	-0.222492634652168	0.823930406289736	0.964716281109557	-0.0695338819235977	-0.138724823157859
F13A1	-0.712296971764742	0.358220625470618	0.0467640507702857	81.284063911292	-0.896034340031002	0.523450666961077	-1.71178373930246	0.0869365297784297	0.488238551371437	-3.92551592347757	-3.3672889620916
LY86	0.123028678509423	0.0688921506647601	0.07412911734486	243.273806505288	0.152653698619683	0.111793230061776	1.36550038437326	0.172095832367552	0.632242661006075	0.561808611085939	0.534419397529731
RREB1	0.0224099348398107	0.0423247788805328	0.596475613155903	179.758483503714	0.0129995461599487	0.0787424145431441	0.165089503990585	0.868873534258684	0.975321681446287	0.0212901235267266	0.0148275322414899
SSR1	-0.120657474091255	0.062570451268324	0.0538121143229007	29.5836734236571	-0.203166917741821	0.133674090060303	-1.51986759476102	0.128544256299158	0.566554488259168	-0.747260314236187	-0.789433094551315
RIOK1	-0.0722018775298375	0.0973094916091826	0.458098326640363	13.391701727905	-0.100084744947273	0.176548198870729	-0.566897570110906	0.570783775155165	0.896550556126496	-0.486959451673673	-0.405909529394693
SNRNP48	-0.0283371952990821	0.107727018438999	0.792514880977182	19.468106310966	-0.0509863563662617	0.185674926365535	-0.274600116258486	0.783623477005357	0.955795013924363	-0.25132073435391	-0.223235954308479
GCNT2	-0.0261852609386533	0.0445743554623272	0.556900680787907	99.4499207066326	-0.0371738102255864	0.0910840842053551	-0.408126299450687	0.683180952828772	0.933467627372017	-0.239760658532998	-0.171845526689919
TMEM14B	0.210792364424876	0.110447901953565	0.0563236495735628	40.1775334157962	0.299918875278619	0.190040305890435	1.57818560580266	0.114522976092338	0.557656783639952	1.03327041873291	1.08232854655615
NEDD9	0.0316304172703925	0.0768712364716011	0.680725935789787	49.5674017867549	0.0644304338108617	0.135277414585913	0.47628374631556	0.633872243328357	0.919370586424183	0.070822059984899	0.206179313604903
TMEM170B	0.10876836816585	0.130262155534954	0.403720006612259	22.6737881580743	0.148898998614204	0.214023709688564	0.695712633104409	0.486608812391406	0.856923756888868	0.485202989728324	0.520449805182616
HIVEP1	-0.583067513417719	0.289354888373656	0.0438983438813817	23.605171352234	-0.913343506942089	0.42621515684882	-2.14291653467888	0.0321198010317511	0.311925575365514	-3.23130221312566	-3.43168878238703
PHACTR1	-0.191898898328138	0.200749470327357	0.339116517990338	33.7279227142115	-0.283699119542979	0.312515144571768	-0.907793188492431	0.363987497822054	0.786367475012093	-1.12996541942539	-1.08905810542736
RANBP9	-0.0131860917206709	0.0469480250728045	0.778813380201422	103.551666537737	-0.0487107099744379	0.0911856197291661	-0.534192892685441	0.593208085901937	0.905682542018843	-0.169929819576179	-0.214769271917455
CD83	-0.884505574755074	0.315039191711815	0.0049911422954313	66.9442191977358	-1.43798424283349	0.473494002967215	-3.03696400339216	0.00238973991974708	0.0924501668149841	-4.85061129078467	-5.38364691443475
JARID2	0.0116274563902557	0.048667812294476	0.811171716829877	116.87585934409	-0.0218685479180371	0.0873375123817773	-0.250391238789163	0.802284804306345	0.959320065718256	-0.0366327716629644	-0.114901356745539
DTNBP1	0.0378142607152814	0.0538089135873725	0.482211021046698	82.9420495124575	0.048061046401481	0.089637543836331	0.536170942939217	0.591840413487108	0.905682542018843	0.104041334885702	0.145276000757702
ATXN1	-0.0553134102029371	0.0664986955572766	0.405523582249313	258.310326874261	-0.109230516586832	0.109742621332437	-0.995333583803753	0.319574049078623	0.755331128326955	-0.396235512139072	-0.439936935397309
NUP153	-0.128210441866255	0.0689059644848938	0.0627924725602141	38.9925528019465	-0.225711744015128	0.127804176990138	-1.7660748602336	0.0773832904977124	0.463710316399241	-0.787834451513551	-0.873312507584339
KIF13A	-0.0683625071784133	0.191156260506488	0.720622989800264	31.887975674358	-0.121296762874346	0.300273859735457	-0.403953787323378	0.686246702302996	0.933817788382159	-0.466334560327924	-0.484830146985589
TPMT	-0.019853098223039	0.160995857425071	0.901858184239033	13.5285415590359	-0.100039366141079	0.272381873655436	-0.367276150936642	0.713413041717526	0.936560429246333	-0.205744620474909	-0.405740694754693
KDM1B	-0.00331671462316377	0.0799486553051028	0.966908805525805	41.7014233240617	-0.0572582687091941	0.137552542279334	-0.416264707001322	0.677216315115167	0.933467627372017	-0.116912055814265	-0.246570990007673
DEK	0.116100777909569	0.0700953356212791	0.0976556705568611	43.0060857007282	0.152398646319098	0.118641217931312	1.28453373099499	0.198955269073143	0.665641960380194	0.524592301106069	0.533470459755431
RNF144B	0.0172609639078644	0.0789829349299889	0.827008067366811	114.666472831069	-0.0751139696039677	0.131049511028695	-0.573172452261348	0.566527934603787	0.895730991545103	-0.00636987180933647	-0.313004223610371
E2F3	0.187965844083928	0.0447884699057247	2.70776996690526e-05	94.3161296451212	0.261816291898544	0.0810487866908867	3.23035424203313	0.00123636927218506	0.0663571571169354	0.91064757729253	0.94056554114561
CDKAL1	0.0643301377017866	0.0297290750137175	0.0304735941821557	198.166300370818	0.0952649992520904	0.0598834954942688	1.59083898603093	0.111645816633368	0.550385609410139	0.246483202099956	0.32090121116953
C6orf62	-0.21855656607992	0.0758185412947061	0.00394374258621795	106.02580360196	-0.345819365864632	0.126708578211074	-2.72924983254535	0.00634785923314643	0.137628585814714	-1.27316897901625	-1.32018030329927
CARMIL1	0.44360461348513	0.458146636376423	0.332915025206372	36.003533710533	0.616063386263612	0.714684612286582	0.862007346558872	0.388683475121459	0.801971978325906	2.28392531818691	2.25856364784105
TRIM38	-0.0425977176468003	0.0679996983181825	0.531026508909533	70.4012659358419	-0.105333519112144	0.121291720320335	-0.868431240268961	0.385158298878545	0.801627381345321	-0.327927494586407	-0.42543791656233
H2AC6	0.00780994097505232	0.125796160610833	0.950495861717398	141.549119011154	-0.049727089675532	0.187535848267575	-0.265160448708354	0.790885861981005	0.957707735145993	-0.0571402594649897	-0.218550775119695
H2BC5	-0.161151907272318	0.138918887719541	0.246031229048301	17.1454569032652	-0.311585835814518	0.23250255703941	-1.34013939365709	0.18020003087398	0.645421573784171	-0.964794234650324	-1.19281234881422
BTN3A2	-0.102855272425194	0.136548271961478	0.451298437626936	15.0650051049325	-0.202707676227071	0.226461390636828	-0.895109208934204	0.370728711667202	0.788679643999865	-0.651627842901037	-0.787724458244668
BTN2A1	-0.0371709752796234	0.0724870632633933	0.608095001070382	21.9353137630779	-0.0619610993665306	0.132477400315222	-0.467710713065761	0.639991478904899	0.921544466912432	-0.298775326017184	-0.26406816077089
ZNF322	0.184252508370362	0.0838349379007762	0.0279632918458591	16.2339943430663	0.277471715740595	0.170699852184541	1.62549476282279	0.104057178854067	0.536386194414708	0.890699737253039	0.998812508619884
TRIM27	0.0592097530455986	0.0658371201660709	0.368473226190071	36.4677134958436	0.0500478553751081	0.117499578380579	0.425940723063737	0.670151040094785	0.933371725537579	0.218976770702124	0.152668045766002
HLA-F	-0.151010501583868	0.108535408248732	0.164119985245724	14.3852389044069	-0.255621071864196	0.195771111817025	-1.30571395080552	0.191649851952356	0.657357396330857	-0.910315147906359	-0.984592001769775
HLA-A	-0.0202862855275663	0.0920637854923628	0.825598325473157	49.0640302868614	-0.0372571712272062	0.155505590118962	-0.239587343443437	0.81065017751249	0.962199443202546	-0.208071679411778	-0.172155676424538
TRIM26	-0.0636401958126138	0.120318692314954	0.596853837650408	14.1870310686781	-0.118685190925913	0.219035250269834	-0.541854294136231	0.587918885191018	0.90328326558656	-0.440966557268704	-0.475113632896171
HCG18	0.0817798042607373	0.0801556254090383	0.307603832347799	21.5544491456509	0.159404807840782	0.146791894313936	1.08592377382822	0.27751271783566	0.725433998297442	0.340221873771575	0.559537314692751
HLA-E	-0.10991904390809	0.0682044812749495	0.107046769900393	94.3111004024972	-0.155973893281965	0.121814117632284	-1.28042542452097	0.200395557025594	0.667677821735993	-0.689574043968064	-0.613848543889563
PPP1R10	0.202998944599678	0.0805236450247002	0.0117026661584455	30.2002775850345	0.31089024324928	0.146823100973089	2.1174477394144	0.0342218662014863	0.317272419480783	0.991404585954654	1.12314819601328
PPP1R18	0.0305406078321268	0.0689450045550272	0.657787023299244	27.3703616851184	0.0575043077674536	0.126298865198226	0.455303439798929	0.648890951917903	0.92480395243579	0.0649676622075484	0.180410235588025
TUBB	-0.0345362988548875	0.139217087324056	0.804076267543602	15.306049422483	-0.0771325076629536	0.252771769898664	-0.305146843311957	0.760254315609395	0.95152739001385	-0.284621985751058	-0.320514318632617
FLOT1	0.122828334134915	0.0571444491512974	0.0315998571564457	68.5399131775895	0.159519894107233	0.104208939294046	1.53076977069229	0.12582630316933	0.566554488259168	0.560732371864988	0.559965500226809
IER3	-0.138812887320018	0.0988103090523011	0.160068221194521	27.0125619589058	-0.256700511907708	0.187455406839758	-1.36939508033045	0.170875811255796	0.629783859525953	-0.844790219117992	-0.988608124855245
HLA-C	0.107800321249685	0.105868926150439	0.308562362209126	40.3677012124092	0.146178991059812	0.17819105969258	0.820349748814581	0.41201675350679	0.817300556817203	0.480002693680803	0.510329849750626
HLA-B	-0.265739293212507	0.119258691868066	0.0258632265068534	64.5670708328172	-0.378121411317795	0.188170327023694	-2.00946353922308	0.0444879976587389	0.360817972174779	-1.52663205536281	-1.44036205052282
MICA	-0.251805732787617	0.148160997238597	0.0892172411444292	12.8855491773224	-0.383202973246097	0.253517566460544	-1.51154406614161	0.130649890254137	0.56931766197514	-1.45178171702121	-1.45926831427796
LST1	-0.141003146633815	0.0715635548713743	0.0488016385537969	40.8900652640154	-0.229703743496837	0.130266209228506	-1.76334096813936	0.0778429995723578	0.463940907624431	-0.856556174530269	-0.888164987230651
AIF1	-0.018560888584569	0.131367163432002	0.887640716536039	23.8372516969833	-0.0303555692223567	0.21328965725107	-0.142320868313948	0.886826563774964	0.978249979046627	-0.198802939691369	-0.146477841601755
PRRC2A	-0.00502960827403998	0.0858222952889558	0.953266796241429	22.1415235860681	-0.0155254771754194	0.159894306895724	-0.0970983737747743	0.922648272300512	0.984496040408257	-0.126113628520852	-0.0913015718428868
BAG6	0.0314275206581013	0.125227337732656	0.801842145745811	13.2952699846455	0.0789073998915398	0.217837872796253	0.36222994137178	0.717180206665649	0.937799497234426	0.0697321102796368	0.260041756483163
HSPA1A	-0.352668073859684	0.299061779338304	0.238299346309138	190.336149274854	-0.484547934774471	0.443322566136036	-1.09299181180365	0.274397394885811	0.723709987373639	-1.99360879674473	-1.83632847805129
HSPA1B	-0.459477743935843	0.271559140061063	0.0906461990396343	73.8073870923768	-0.674840617364404	0.421086323122165	-1.60261822887232	0.109018966701218	0.546285213488269	-2.5673846084944	-2.54432410980391
ATF6B	-0.0781315118528304	0.105210974198188	0.45771328339161	21.6267003727604	-0.120874026303989	0.180939347276292	-0.668036157549611	0.504110512400969	0.862658958867304	-0.518813128823204	-0.483257329570217
PBX2	-0.0180118368637095	0.0856815169682754	0.833497169586403	15.7256369703579	-0.0510371878591727	0.158085772742061	-0.322844914971867	0.746812695589104	0.948128656239821	-0.195853463332121	-0.22342507600484
GPSM3	0.201336416108412	0.105658454294494	0.056709906744363	15.5053508036412	0.325329913147264	0.184265801372008	1.76554689326462	0.0774718963907933	0.463736666765325	0.982473572180778	1.17687187614949
HLA-DRA	0.136702221638153	0.106469692418936	0.199157938783559	95.5395592604709	0.161824777762517	0.180528154100178	0.896396346426487	0.370041117941974	0.788323573116615	0.635262150476024	0.568540961655118
HLA-DRB5	0.290446787179947	0.307673958768542	0.345165379628332	23.3980963851126	0.391270888997827	0.490012533297013	0.798491594419412	0.424585269062149	0.820994057838924	1.46116970016645	1.42220933327236
HLA-DRB6	0.0665790049961396	0.259661555354719	0.797636688614308	16.7137791975868	0.0860658678093063	0.401980648789231	0.21410450495201	0.830465562811454	0.965192932470274	0.25856399643641	0.286675276736495
HLA-DRB1	0.087203255690136	0.0970846636175306	0.369068991329577	84.3797312772596	0.132761808274373	0.162587324378717	0.816556941211041	0.414181670559378	0.818406336480263	0.369356363599783	0.460410395816668
HLA-DQA1	0.0022182462833433	0.149651389796023	0.988173583593763	15.0765005531646	-0.031777895723624	0.274938719015085	-0.115581740678294	0.907984034733524	0.979656164642957	-0.0871785430633192	-0.151769694846545
HLA-DQB1	0.53160926489511	0.194409035293386	0.00624772840026432	24.0463921880711	0.747901595756681	0.305181114769324	2.45068111872517	0.0142586208203735	0.207776196320857	2.75668157953014	2.74907581651084
HLA-DMB	0.0758155856020214	0.0937482527424199	0.418679298248721	54.9147666463621	0.0887274129171325	0.158955125905577	0.55819158024409	0.576713569715768	0.899248469508848	0.308182411427789	0.296577719039619
HLA-DMA	0.115969310032951	0.086166647965489	0.178343683450548	40.0380827191336	0.159548034197586	0.150884901157363	1.05741550661313	0.290321997581511	0.732953397652015	0.523886062732971	0.560070197164053
BRD2	-0.0410224184363251	0.0621815896446265	0.509433734919692	39.8217342989349	-0.0712087762116147	0.114956923570583	-0.619438777586046	0.535627342043846	0.877850956961111	-0.319465071824549	-0.298474711359534
HLA-DPA1	0.0941491140599495	0.108262367933173	0.384498037429855	41.113499802902	0.127203519814937	0.188818205509993	0.673682495135275	0.500513193137652	0.862658958867304	0.406669141755509	0.439730441675807
HLA-DPB1	0.0375256559845417	0.0912181009801267	0.680791074792492	52.3338748959469	0.036511093941046	0.158337808198036	0.23058986578481	0.817633441395976	0.963570235681141	0.102490965770837	0.102303692113759
RPS18	0.131714866240857	0.126802287353292	0.298924725131951	26.4497988856202	0.18518436797234	0.223930839067905	0.826971259265387	0.408253351807684	0.813154106203564	0.608470345113015	0.655451754035534
RGL2	0.0369562876910673	0.0908521796766208	0.684174120621001	24.5137319218175	0.044228075611384	0.152590687282866	0.289847803944916	0.771932674588692	0.954356331318485	0.0994323498745437	0.131015197141454
TAPBP	-0.0243690436569625	0.0550862255029428	0.658214259411942	38.060356790091	-0.00636532458301615	0.112731265294892	-0.0564645891835346	0.954971704238133	0.991143366450563	-0.230004036830367	-0.0572206606205439
LEMD2	0.0607235841051752	0.109778236055351	0.58016224296724	17.1087022349999	0.0649721230553955	0.204617151885438	0.317530189706543	0.750841335696865	0.949668749992681	0.227108989858322	0.208194701762123
NUDT3	0.0884999244970918	0.0357955941774198	0.0134220820853814	326.811143045514	0.10326421217484	0.0648180991788501	1.59313854437333	0.111129114156139	0.549959059846837	0.376321998796962	0.350662774933754
RPS10	0.0731515777576603	0.126838369574357	0.56412141106958	22.4377993485616	0.134477406254125	0.224821399818192	0.598152161506305	0.549738408226311	0.887546398148371	0.293871504350594	0.466793383638251
ILRUN	-0.0363504802213567	0.0640532406601518	0.570371704406976	39.3725727708393	-0.0896319715274091	0.12678894580123	-0.706938376693558	0.479604773810739	0.852953830445492	-0.294367670626451	-0.367019342866021
BLTP3A	-0.0674649838620148	0.0647054821130271	0.297111762414298	44.5486329337996	-0.0999456408913481	0.117832145620811	-0.84820352175354	0.396324636274977	0.806085024118117	-0.461513113271084	-0.405391984197401
TAF11	-0.0131789811480838	0.0930463832258194	0.887365291728619	15.550942508203	-0.0244309568842311	0.18195879212872	-0.134266427021281	0.893191900174969	0.978867222739016	-0.169891621962094	-0.124434956935193
ANKS1A	0.0113438137808854	0.0478783628751251	0.81271120500862	326.398657550318	-0.0143348990674918	0.0864841490092247	-0.165751750253827	0.868352318477546	0.975321681446287	-0.0381564845283086	-0.0868719527519125
ZNF76	0.0118487623660864	0.126137150059016	0.925160355124196	20.2398046223711	-0.0286481484695866	0.212794353343367	-0.134628330214006	0.892905741247813	0.978812670680544	-0.0354439278453885	-0.140125277656194
DEF6	0.175906147529956	0.0584970694104814	0.00263758766353181	49.6725643796437	0.245153719807262	0.110523024006329	2.21812352685196	0.0265464110832552	0.284418454932853	0.84586353503516	0.878571416653641
PPARD	0.129882522528054	0.0810394347791693	0.108999212537842	145.612547279949	0.144372054414641	0.129333121444451	1.11628060006771	0.264302043043775	0.714080525693254	0.598627093088473	0.503607030805499
RPL10A	0.113260725771946	0.122465967229847	0.355052111397396	15.6387461950062	0.134391745616183	0.213207625020427	0.630332736004668	0.528476909211554	0.873708297516669	0.509335693539413	0.46647467796523
FKBP5	0.477398815585259	0.105095491453546	5.55846073196875e-06	732.377108166478	0.64950369264037	0.162946500766112	3.98599349839764	6.71983518088271e-05	0.0090258859368588	2.46546595705049	2.38298036485288
MAPK14	0.0705560673643122	0.0509989963628316	0.166517880577171	72.186628130085	0.0881952847534809	0.0879952220908867	1.00227356278944	0.316211487358947	0.75382244850482	0.279928561901787	0.294597903471988
KCTD20	-0.0757932925357029	0.107933273087815	0.482539724593597	26.1203592575437	-0.13368694719385	0.184567385517849	-0.724325951840072	0.468865648071223	0.84882504436927	-0.506252340218793	-0.530928589949482
STK38	0.175317426448394	0.0786878399101817	0.0258797360908197	42.6531560634216	0.234666984979696	0.131595482272986	1.78324499387368	0.0745464311412936	0.46002682051825	0.842700957000542	0.839554874618421
SRSF3	-0.00742568000390408	0.081239424350053	0.927170882642883	24.3514367871344	-0.0381310858710398	0.147419911225739	-0.258656280240537	0.795900455093375	0.958882480313186	-0.138985197179691	-0.175407129617261
CDKN1A	-0.473654749861984	0.140087311967991	0.00072185873946342	23.5272337115093	-0.692251540451361	0.224598871647073	-3.08216838034316	0.00205498559582557	0.0870669884795297	-2.64354272299519	-2.60910252021137
C6orf89	0.15454105819543	0.0775987229155911	0.0464214141561459	19.6630764645554	0.196640095022029	0.150054861478462	1.31045467693996	0.190042067131327	0.656563151626234	0.731091422479422	0.69807349124236
MTCH1	-0.18479421235179	0.125233834150561	0.140053092523548	23.2493958838824	-0.243497973484335	0.222634870052331	-1.09370995400272	0.274082207236595	0.723709987373639	-1.09179942789673	-0.939487268474566
FGD2	0.0780226730220374	0.0516442028698813	0.13084626779806	179.380472334354	0.0882838719707611	0.0930089277382345	0.949197825602595	0.342520007262475	0.771707691923092	0.320038766522971	0.294927497663471
PIM1	-0.409787035264409	0.164980380386163	0.0129969397482078	23.5668961601886	-0.604424001325976	0.267888607828977	-2.25625123152623	0.0240549017222119	0.270116902976872	-2.30044879000495	-2.2823347580355
TBC1D22B	-0.0453292749052828	0.106363463022254	0.669981524473456	16.2792612551923	-0.0461953075123137	0.200832068737108	-0.230019577066569	0.818076557250281	0.963570235681141	-0.342601273488719	-0.205410562317878
CMTR1	-0.182353993531964	0.116770830466252	0.118372833203282	13.194360918578	-0.239927355209033	0.20728762910791	-1.15746104213547	0.247084047088808	0.705221335635026	-1.07869070344141	-0.926202563528669
ZFAND3	-0.0768612944060494	0.0305858596717509	0.0119720107300845	483.530831655301	-0.140724291001163	0.0605884572655861	-2.32262541995921	0.0201992839182299	0.248853370330407	-0.511989588912392	-0.557111460498718
BTBD9	-0.0649504420631703	0.0463762077716957	0.161360010129926	138.553804803284	-0.116796745634857	0.0833160393607578	-1.40185187067196	0.160959485229003	0.621166002211717	-0.448005129763769	-0.468087556019884
NFYA	0.00153671582588843	0.0930444186999478	0.986822787348014	17.4698579067365	0.049263156190574	0.177393241818624	0.277705935612492	0.781238103800983	0.955383103343432	-0.0908396880811764	0.149748524177843
ADCY10P1	0.284899753836721	0.0944060898399804	0.00254607486422433	15.6927753607749	0.390172359368467	0.181287905399789	2.1522249843862	0.0313796387649627	0.31112795433824	1.43137133493377	1.41812218620842
TREM2	0.0681317359754068	0.115672780636611	0.555858558490872	26.5310066026204	0.10145850849405	0.194565660519606	0.521461537576033	0.602045292647907	0.908417027031294	0.26690518387218	0.343944543308456
TFEB	0.171388807839259	0.0530327407069498	0.00123032632729093	49.4861082995215	0.212671025170666	0.0946860283990784	2.24606553645179	0.0246998104294735	0.273524651017708	0.821596628807188	0.757717553030191
CCND3	0.369707168065039	0.0937223696501836	7.98980355770059e-05	191.538192343516	0.526964094607051	0.150619586875848	3.49864254402327	0.000467633051228142	0.0415363744050545	1.88695220983533	1.92706425213893
TAF8	0.13212307582605	0.0915392287225682	0.148922116600818	14.3138976392904	0.225425914895775	0.1906116148613	1.18264521844489	0.236949783592371	0.701725274917227	0.610663225082979	0.805172904891112
TRERF1	0.0624350303394382	0.228924951884711	0.785059669768476	40.5165452929933	0.0397737026677943	0.344090712663207	0.115590747451311	0.907976896213972	0.979656164642957	0.236302787120592	0.11444242858653
UBR2	0.0832609826025841	0.0489150456712679	0.0887263425769624	93.9334514080419	0.102213347099822	0.0898170441605168	1.13801726671333	0.25511327241858	0.707646107229631	0.348178684281646	0.346752966776405
BICRAL	0.0670902773886934	0.0533713481214425	0.208736723258205	49.2761589851712	0.0733693523427799	0.104028126528293	0.705283799596499	0.480633640198214	0.852953830445492	0.261310524272828	0.239437109895624
RPL7L1	0.103065437593139	0.0920207148123266	0.262703402898318	16.9753027237533	0.210629817691575	0.176313608211564	1.19463165565095	0.232230975572045	0.698362467840181	0.454567152950851	0.750123115035896
CNPY3	0.193603000284947	0.0636075658152511	0.00233680085807442	45.3352038977681	0.290868722375396	0.11317345694966	2.57011432022241	0.0101664959495424	0.171213740654831	0.940930077677496	1.04865689594422
LINC02976	0.0431904063294427	0.0851621828437182	0.612046235555023	21.180961332809	0.105416704046869	0.160140377433934	0.65827685519449	0.510360247420655	0.86349909826906	0.132921700414875	0.358671253357824
PEX6	-0.060033958318521	0.108247618362716	0.579169368685776	13.6259187534275	-0.0957391218565988	0.198679309547897	-0.481877665442151	0.629892853019189	0.918406126972908	-0.421594043112824	-0.389741371357471
CUL9	-0.233125753300923	0.0911622683868948	0.0105499895019371	13.4320473397219	-0.394092933723971	0.178117662060661	-2.21254270443858	0.026929188913155	0.286073562264457	-1.3514338703721	-1.49978508215026
XPO5	0.394316952821722	0.168690723601032	0.0194124662318557	13.1222340467613	0.581532126562959	0.2732912088511	2.1278844973012	0.0333466612413269	0.312965890064263	2.01915465195206	2.13008797187582
VEGFA	-0.324086722484707	0.256259792875766	0.205985939595235	14.9250698491775	-0.491223693225107	0.419009972010617	-1.17234368162641	0.241059100680742	0.702649571810172	-1.84007131203584	-1.86116604803747
SLC29A1	0.492987950069174	0.113205426514822	1.33183315004795e-05	16.9146605336127	0.720126736600608	0.207685272594275	3.46739432991676	0.000525530322710625	0.0434417743470146	2.54920995032943	2.64573774440315
HSP90AB1	0.0122306814641316	0.177508908686528	0.945067794076232	44.8218497811031	0.00305711663135923	0.29090477925471	0.0105089941773782	0.991615190131532	0.997514603337629	-0.0333922789605328	-0.0221638884450248
CDC5L	-0.149334581586603	0.105302188410043	0.156146191359698	20.3061412181318	-0.204763506762213	0.179787244258133	-1.13892121550192	0.254736015944043	0.707646107229631	-0.901312195681413	-0.795373302218564
SUPT3H	0.19024690666136	0.0689578601170194	0.00579986819744781	105.461510298875	0.233388368972461	0.116252549569017	2.00759785344666	0.0446860428575319	0.361301060284273	0.922901322960735	0.834797705107274
RUNX2	0.203994557616942	0.044753542141046	5.15995924199194e-06	199.15177521069	0.248677237271483	0.0761836590854888	3.26418080014287	0.00109781086105359	0.0623262310497123	0.996752965616925	0.891680880134422
PLA2G7	-0.321766867401787	0.104604200960717	0.00209768618454527	34.4315948904001	-0.536855818982209	0.182825798327048	-2.93643360999772	0.00332009879012808	0.105686612931996	-1.82760917511139	-2.0309431790543
CD2AP	0.13544466805821	0.0511444105190051	0.00809027278189789	71.9661845095786	0.176466037132117	0.0936785301090616	1.88374045714288	0.0596000911219004	0.419622018961144	0.628506640177791	0.623014667821591
PTCHD4	0.0752495244806502	0.226261988004749	0.739453636345877	65.0988440326739	0.0693050952631574	0.350647247756213	0.197649049597964	0.84331965570857	0.967083065503805	0.305141561482432	0.224315791411228
FBXO9	-0.090834550509029	0.135895777300643	0.503869781988366	19.9892301486095	-0.158985464204992	0.233622749934502	-0.680522184802484	0.496173879608018	0.862658958867304	-0.587053170304942	-0.625053278770572
ELOVL5	0.0888916419774717	0.114459595424448	0.437382838515722	43.6842617665432	0.0848960918087805	0.191278504358479	0.44383498341076	0.657161893689691	0.929051442120909	0.378426284065527	0.282323053165786
GCLC	0.0527614985152119	0.200979910869348	0.792919600386254	16.1255875277479	0.0383896714266485	0.323854290620076	0.11853995002859	0.905639842678664	0.979656164642957	0.184337093649447	0.10929305521282
DST	0.0345304606996663	0.109497524622626	0.75249303920926	139.554861151647	0.0185206643915034	0.174036196367286	0.106418462239989	0.915250345504079	0.982511433273092	0.0864009375486475	0.0353691922629314
ZNF451	-0.0737756416237981	0.089906961494839	0.411886892539394	43.7869379136324	-0.133540188706073	0.157991381696174	-0.845237172258405	0.39797843176152	0.807042411450029	-0.495413627872053	-0.530382565967611
PRIM2	0.0320034670451744	0.0696471928391949	0.645869153285402	78.1662662963536	0.00760810002278256	0.12450841830554	0.0611051053922514	0.951275503236042	0.991143366450563	0.0728260633414854	-0.00523167477578042
PHF3	0.0980346030396785	0.0662713436694479	0.139062554027216	77.3217012850717	0.10565636233949	0.12077686915067	0.874806269466079	0.381679325359358	0.797754196551007	0.427541779895846	0.359562916778508
ADGRB3	0.474866819480927	0.312462572350208	0.128572351283071	14.4318706917554	0.687597336260015	0.480134511099803	1.43209313299516	0.152117169469254	0.600939205356658	2.45186420995143	2.52471010933479
LMBRD1	0.00770864792745488	0.0841154534183905	0.926981162535816	56.9239629953888	-0.0244552793648453	0.146275056036925	-0.167186942377051	0.867222958290395	0.975321681446287	-0.0576844002770377	-0.124525450220557
FAM135A	0.150997155626396	0.0538992411240218	0.00508702285428829	188.047172921703	0.17670023924138	0.0943024713383802	1.87376042996092	0.0609634526269572	0.423343026882664	0.712053768193444	0.623886031176444
SMAP1	0.102356245231326	0.0701531893534164	0.144554350349941	64.5690627572259	0.129191290757933	0.11225455684406	1.15087791881269	0.249782463142412	0.705221335635026	0.450757409668284	0.447126065750318
LINC00472	0.300161252971426	0.086959231475606	0.000556970029191924	56.5182229239644	0.405111886125188	0.146325759011917	2.76856165900493	0.00563043306156909	0.132903521428915	1.51335528871144	1.4737056145371
OGFRL1	0.103075123711871	0.0764333108635797	0.177477419246671	163.003872667	0.128209276144855	0.132112958181718	0.97045193680779	0.331821271205009	0.763529376037541	0.454619186260514	0.443472419972068
CGAS	-0.0377515813790925	0.114682784217799	0.742017645597561	24.4994006549558	-0.0868815650271505	0.181510758206516	-0.478657936783561	0.632181994442935	0.918582122268402	-0.301894310803788	-0.356786286285893
EEF1A1	-0.103990970997934	0.0910011715338963	0.253145223112023	61.8543881274361	-0.132351337328044	0.150544135857838	-0.879153057499539	0.379318292938751	0.795470616608415	-0.657728754644442	-0.52595937128145
SLC17A5	-0.0952512858720085	0.0948714335361226	0.315376751027546	28.71926328625	-0.148933332252688	0.163472595821103	-0.911059933346099	0.362263795884712	0.786236402159798	-0.610779635487075	-0.587653703468097
TMEM30A	-0.23514272791019	0.0809373318562423	0.00366966466378172	16.2698217083986	-0.381433746153766	0.190589057278305	-2.00134127111391	0.0453556249788999	0.362515858866186	-1.36226894965738	-1.45268579604394
SENP6	0.04786861194641	0.0296103868066293	0.105961291792781	148.583167270457	0.0508647937989837	0.0662335735462482	0.767960885629505	0.442510423190193	0.832276263834834	0.158052769759938	0.155707515427382
MYO6	-0.663693680938588	0.272277279165894	0.0147865383183347	12.6790140464183	-0.919632028614171	0.428511424987167	-2.14610853991048	0.0318643201036473	0.311925575365514	-3.66442165525638	-3.45508561411707
PHIP	0.0586645679478639	0.0433835485644071	0.17630151304351	159.253384079706	0.0516214516204437	0.0822956974207729	0.627267928194428	0.53048362278263	0.874400871195434	0.216048065634657	0.158522707399212
HMGN3	0.20139298069199	0.114791463850087	0.0793577603336832	22.2045303803099	0.21403459322973	0.20647139461004	1.03663073344361	0.299907984463777	0.739840510648049	0.982777434086126	0.762790791876141
BCKDHB	0.107705284738213	0.129555755856544	0.405779828533597	40.4046450203246	0.165326538208079	0.211755311458574	0.780743288417689	0.434953494973037	0.826531710426678	0.479492162644834	0.581569476809556
TENT5A	0.0994345392542009	0.161494339395252	0.538082422717199	17.6872656342047	0.159456097290819	0.256513345512727	0.6216288551073	0.534185942774101	0.876774382873446	0.4350621620608	0.559728140246774
LINC02542	-0.381338573352924	0.170183640468055	0.0250424329343264	16.6669453394418	-0.44651780018298	0.297900124097817	-1.49888423690741	0.133903666378809	0.572002794872823	-2.14762518035749	-1.69483502281548
IBTK	-0.109433769024094	0.0633097108143411	0.0838903201967837	62.200332076065	-0.168861673211456	0.112724149305736	-1.4980079623707	0.134131181742849	0.572024446309472	-0.686967173351499	-0.661798321930854
UBE3D	0.109190225818687	0.0821479006876578	0.183785061728356	39.8488892321029	0.150507052808025	0.151214219727738	0.995323409921457	0.319578995642238	0.755331128326955	0.48746918638474	0.526432669732904
DOP1A	-0.0649108640043516	0.065516496754992	0.321804726081486	52.1322135302359	-0.124495905220189	0.120342302345087	-1.0345149028576	0.300895513456895	0.740076638055883	-0.447792518557218	-0.496732752883957
CYB5R4	0.0767826271280734	0.0447832741033377	0.0864299565000905	65.2781885834941	0.0879927273500514	0.0751348967977153	1.17112994228172	0.241546550003998	0.702649571810172	0.313377306573617	0.293844276191867
CEP162	0.0293982565826202	0.125413962245716	0.814666883608531	21.7416432026767	0.0365392360508142	0.21676615585924	0.168565225996541	0.866138634723759	0.975321681446287	0.058831012641816	0.102408396564361
SNX14	0.0297653135273829	0.0597264411450031	0.618229801884134	70.1124195220672	0.0151930677130067	0.103813292232907	0.146349926740795	0.88364515426967	0.978249979046627	0.0608028228373669	0.022988664117837
SYNCRIP	-0.0865036488567513	0.0677834177057655	0.201892903955265	35.8230082623681	-0.152026185992234	0.129965621534082	-1.16974153778325	0.242104996765739	0.702649571810172	-0.563787799207253	-0.599160856068216
SNHG5	0.0854641229105009	0.12252171283114	0.485463244379698	20.9172010874575	0.0694137039405816	0.211374913912085	0.328391400170846	0.742615744465032	0.946220503462403	0.360013835702599	0.224719876676831
ZNF292	0.285598486228498	0.0731908410806549	9.53590227466787e-05	155.225916830933	0.381636457288586	0.116243969838698	3.283064556537	0.00102685147592518	0.0607987158528088	1.43512488781903	1.38636383741974
RARS2	-0.0704069974054853	0.058626593367443	0.229774632917505	34.7417170856662	-0.107119643808211	0.110265465699437	-0.971470470185104	0.331314051211506	0.763529376037541	-0.477317452034416	-0.432083303370535
ORC3	-0.0798189267635805	0.150798630871585	0.596591783625566	12.9842887555347	-0.0582237430763793	0.267806296118442	-0.21740991126896	0.827888907845984	0.964716281109557	-0.527877831106095	-0.250163096783577
AKIRIN2	-0.0424580834446172	0.081990577265114	0.60456920175374	18.6739363392041	-0.0737572152316175	0.151641039260265	-0.486393496057661	0.62668820101805	0.917620825048233	-0.327177387150924	-0.307956335504998
RNGTT	-0.0243419379531418	0.0718427039438692	0.73474330978914	75.3273755432948	-0.0520540347269892	0.129115965832936	-0.403157226847859	0.686832563651316	0.934153353427463	-0.229858426445074	-0.227208317329609
UBE2J1	-0.0897157595592542	0.144155183994285	0.533708189538603	26.4348193008	-0.203030699224698	0.260293861852683	-0.780005712695622	0.435387512628848	0.826613259845868	-0.581043085404133	-0.788926285178646
ANKRD6	-0.0678290194671642	0.106793389442373	0.525335486103057	29.540395968618	-0.127565459784563	0.198804600298257	-0.641662514816977	0.521092333031269	0.86958934303322	-0.463468692992484	-0.508153219469563
MDN1	0.227429772896865	0.111212330428371	0.0408543641834113	24.4069962573064	0.329415330406764	0.188287616404362	1.74953263893531	0.0801989920320316	0.468849096730784	1.1226456835813	1.19207192238483
CASP8AP2	-0.00978154236676361	0.109365745108596	0.928733179166538	20.4064514225284	0.0212075167563011	0.185681158067586	0.11421469457112	0.909067603553365	0.979656164642957	-0.151640763278307	0.0453657917724366
MAP3K7	0.176641693671945	0.0869794414060199	0.0422708022044098	30.0281120600612	0.248661026717126	0.160924923374977	1.54519897541111	0.122298142125559	0.565013312655583	0.849814849409581	0.891620567769717
UFL1	-0.0862344253143083	0.0981419593920172	0.379580064316428	22.6576254519914	-0.166783140047382	0.171586713606061	-0.972004979536427	0.331048071304195	0.763529376037541	-0.562341544795108	-0.654065011429427
MMS22L	0.0904873887995212	0.0970982423141877	0.351380027499892	28.2748782382725	0.0979570838367821	0.176328506813969	0.555537420504157	0.578527122039066	0.899875999117855	0.386998550298683	0.33091727747502
FBXL4	-0.0492805994232382	0.0633046863282948	0.436293845232574	35.1911574500683	-0.151010010600073	0.13522516496059	-1.11673008972911	0.264109748282405	0.714080525693254	-0.363827576604904	-0.595380113009932
PNISR	0.0573395496819852	0.0646357745609127	0.37501545210901	190.932891047282	0.0629910491397037	0.11087845608837	0.56810900297439	0.569960954929918	0.896536697743233	0.208930138666569	0.200823994389673
USP45	-0.069706597076464	0.135623156822145	0.607271093165418	15.162015361977	-0.152201259711318	0.265250267082842	-0.573802474867191	0.566101473825089	0.895730991545103	-0.473554939079854	-0.599812228610027
TSTD3	0.198566654526701	0.113349823403348	0.0798075457897466	12.7598929213711	0.251223432179924	0.214776517280413	1.16969692665203	0.24212295539096	0.702649571810172	0.967594561705734	0.901154154924773
CCNC	-0.0362349523913636	0.141257999227226	0.797552342929197	14.5407011413698	-0.0907916399791233	0.258259477671265	-0.351552015816786	0.725174256503349	0.939787179297515	-0.293747061327811	-0.371333960679593
ASCC3	0.102162509308887	0.0523359577626599	0.0509320351002477	128.595452742992	0.134166203087434	0.087573826045738	1.53203541680778	0.125513695228852	0.566554488259168	0.449716670696959	0.465635533112388
ENSG00000287616	0.126172286585507	0.0728817598122983	0.083417606342653	193.270523511667	0.145682096426477	0.117940869126164	1.23521301399464	0.216751237094282	0.684431801994387	0.578695904852428	0.508481122699986
HACE1	0.0464157282510834	0.103576327283808	0.654058899416115	36.2688612523115	0.00986136222630438	0.192152529381215	0.0513204913724568	0.959070139864628	0.991936730414132	0.150247956571493	0.00315172586566457
PREP	-0.094247109765036	0.0776238096437861	0.224689656401465	37.4572893482104	-0.16049628284024	0.127888983853451	-1.25496565852892	0.209491226794256	0.678492162080131	-0.605385255366746	-0.630674372443582
PRDM1	0.0186145054739433	0.10682187385468	0.861663151288161	27.5335218859161	-0.00782098333230542	0.194487910633831	-0.0402132107174016	0.967923145520458	0.992434418336823	0.000901280795667247	-0.0626365285445889
ATG5	0.0282722845307529	0.054038772004906	0.600845395212848	44.6006051356463	0.0304825574433061	0.107297483864262	0.28409387010294	0.776338444468253	0.954541721614449	0.052782351246205	0.0798741512182812
QRSL1	0.126763513123934	0.123138845878154	0.303275022014665	13.9679158857548	0.1564394189943	0.23643494720401	0.661659457894417	0.508189492846422	0.863408291239053	0.581871942066777	0.548504403068498
PDSS2	0.0186192921952171	0.0391946736449299	0.634753836242184	108.620034791722	0.027131581598552	0.0753827900492073	0.359917450400037	0.718908866823023	0.938381400709739	0.000926994805293101	0.0674066394469169
SEC63	0.0269410033760359	0.0615613255136252	0.661655456752016	55.4072850889783	0.0448186077457375	0.107308629507889	0.417660797190989	0.676195138792852	0.933467627372017	0.0456307803756076	0.133212308274901
OSTM1	0.0315252292607577	0.0780750445369335	0.686373678062376	22.0960712316356	0.0678423345575726	0.149669641846088	0.453280529844107	0.650346751011054	0.925228529914992	0.0702569956459535	0.218873500221896
SNX3	0.0914298497926976	0.119707902427626	0.44500160319609	39.8409526799755	0.101006145581723	0.194105290462387	0.520367813474386	0.602807239130457	0.908500127501758	0.392061400141929	0.342261499265272
AFG1L	0.0265950995774274	0.146861881935052	0.856297567655439	12.8878101547224	-0.0146250081311532	0.263200593487594	-0.0555660150205647	0.955687538742054	0.991143366450563	0.0437726037452299	-0.0879513213698153
FOXO3	0.130026877642151	0.0624364912674404	0.0372926075017745	166.888516905478	0.152247187297705	0.0981363378550381	1.55138443746084	0.120809582469623	0.565013312655583	0.599402561009237	0.53290694714908
SESN1	0.221407217706922	0.0659451926648798	0.000786669951085777	89.8046979421851	0.284304110296322	0.107248037469122	2.65090268321391	0.00802769682556702	0.152970679648435	1.09029284052456	1.02423285287079
CD164	0.235512515127349	0.0723458026312854	0.00113243847453218	34.3267175797187	0.359885642441889	0.131032491958015	2.74653742033084	0.00602280149050066	0.136021541990159	1.16606574078355	1.30543859274438
MICAL1	0.0135326543189463	0.0886425488538929	0.878662110810587	33.5556553770143	-0.00259575731429402	0.15274203380599	-0.01699438752787	0.986441093230539	0.994657956428697	-0.0263981507030944	-0.043195753705946
AK9	0.266765167038999	0.173598561119181	0.124372071978875	19.9237020369561	0.364325011805745	0.286335087017498	1.27237292362805	0.203240649680318	0.671622176530195	1.3339533085211	1.32195553955793
FIG4	-0.0558113093073053	0.0547594621715934	0.308103992097692	44.4787031886086	-0.108857299833105	0.104709997755819	-1.03960750803335	0.298522287295576	0.739191652939181	-0.39891019938953	-0.438548359506006
CDC40	0.0553586009712492	0.121984463957441	0.649960679597617	19.2220093669505	0.0678236923957649	0.213946412541307	0.317012524725883	0.75123409868951	0.949668749992681	0.198288588573524	0.218804140912087
CDK19	0.0303356934815948	0.074133295207684	0.682389439027131	108.727943295762	0.0111131389337597	0.130817602958212	0.0849514031938777	0.932300025611142	0.986777015567636	0.0638668733208136	0.00780903811091714
AMD1	0.0896333792195148	0.130492068084679	0.492153582052497	31.4000389205054	0.113275840319118	0.229979416549181	0.492547733265921	0.622332186545268	0.914403242077052	0.382410856696964	0.38791165332681
SLC16A10	-2.24243065401563	0.767496161270219	0.00348072633559062	38.7457769679098	-2.76011566528936	1.53150627161347	-1.80222289418478	0.07151034408654	0.451614065234605	-12.1453118931965	-10.3027182048363
MFSD4B	0.140946183465287	0.0884943318018981	0.111224308890519	45.2848432631101	0.161277851178383	0.148612337007905	1.08522518672056	0.277821931513675	0.725433998297442	0.658060485501892	0.566506087653731
REV3L	-0.0710632409199723	0.0559953032186243	0.204407937553308	59.4012271756761	-0.117823643579714	0.112021186225388	-1.05179785672552	0.29289230259808	0.73316268654892	-0.48084275695261	-0.471908192995092
TRAF3IP2-AS1	0.0499634866495931	0.0841510159410337	0.55268870832577	64.9941372036088	0.0492931292532031	0.136638125030685	0.360756774451737	0.718281278715181	0.938381400709739	0.169306324166348	0.149860040801198
MARCKS	0.0605967495301391	0.0893026974703898	0.49742016433957	61.1551331011858	0.114250368051636	0.148399732611694	0.769882573512353	0.441369551995	0.831550503878366	0.226427641332506	0.391537443705367
MROCKI	-0.0459029395188177	0.0776736448124943	0.554539265673755	42.4119299331959	-0.0896163379352478	0.134093179926096	-0.668313914135221	0.503933233386366	0.862658958867304	-0.345682968985657	-0.366961177124658
HDAC2	0.143386624564391	0.0751214816400749	0.0562969328943937	21.3392763430867	0.190425374496576	0.144430141035828	1.31846007440606	0.187349681931896	0.653297043058923	0.671170404029558	0.674951241218348
NT5DC1	-0.118242335286996	0.165832896092939	0.475832770372021	12.8595977750141	-0.244775525157175	0.311747950845998	-0.785171240076869	0.432353175296185	0.824801641319662	-0.734286318277642	-0.94424047806412
DSE	0.123761443741591	0.139663524747968	0.37554206016011	103.207241674015	0.136422932969915	0.213253618142797	0.639721539817274	0.522353649310676	0.86958934303322	0.565744986562145	0.474031835466722
ZUP1	0.0328291270893156	0.133693314453311	0.80602634962187	15.5863905713054	0.0861339004776825	0.240699121491589	0.357848836106751	0.720456441369084	0.938902885408192	0.0772614647589653	0.286928396464333
KPNA5	0.11562133424566	0.169615538397472	0.495449467693001	22.1421700649818	0.130706590861945	0.278902357087157	0.468646418865148	0.639322391872973	0.92124672765263	0.522016755490661	0.45276383300355
GOPC	-0.0603359006985766	0.0710832173112963	0.395988942920708	24.1022977467044	-0.0894146172249305	0.144487440033937	-0.618840068063555	0.536021723407329	0.878010598097609	-0.423216061363555	-0.366210662812731
NUS1	0.00949501932414885	0.106727659255129	0.929109776984078	18.9262960423286	-0.0106796235131389	0.189950685268444	-0.056223137589876	0.955164049181881	0.991143366450563	-0.048088109065824	-0.073272275191474
CEP85L	0.0422624606887118	0.110734057576355	0.702715581350885	51.9521745824426	0.034136401276901	0.18689969069887	0.182645573939986	0.855076122940238	0.972073679473422	0.127936826265462	0.0934685019735648
MCM9	0.0385850497621648	0.06059203888983	0.524254702525747	48.9847077710026	0.0624854859782021	0.0964941725797504	0.647557093943255	0.517271455801211	0.868162262496315	0.108181972252599	0.198943015546732
MAN1A1	0.0639648147332438	0.0924544824173033	0.489030303043331	127.274928427379	0.0413151032912202	0.143779914910963	0.287349615673406	0.773844635898724	0.954541721614449	0.24452070673154	0.120177304427857
ENSG00000287100	-0.0817299127168282	0.0827550842290892	0.323342716075617	67.9007432104398	-0.165351945131215	0.13884850426299	-1.1908802763768	0.233700588536683	0.698379138031527	-0.538143545023057	-0.648740162701445
RNF217	0.0087205277544046	0.103761994471524	0.933021795730689	59.0996956610437	-0.0258590540837786	0.173092415047022	-0.149394495863691	0.881242354658589	0.978249979046627	-0.0522486361866963	-0.129748280417928
NCOA7	-0.123626391601977	0.113345648987512	0.2754037756975	55.5010309984928	-0.204579753757471	0.190431488058408	-1.07429583123734	0.282690112860858	0.729852063537151	-0.763209179666796	-0.794689637860543
RNF146	0.115354723933341	0.192367399931633	0.548733929387189	12.9954151788388	0.150482254755034	0.322865341451909	0.466083643658755	0.641155630480408	0.921548985368999	0.520584539210405	0.526340407051256
ECHDC1	0.0619822551477969	0.0660024370198614	0.347684331423983	44.8573329317347	0.0464552224960713	0.119916551903592	0.38739624979727	0.698462879710804	0.935558801610146	0.233870503106056	0.139301434132647
ENSG00000226149	0.080508543633287	0.143765959246588	0.575481304856331	15.6680751452364	0.0908005599862736	0.250737751803972	0.362133581134053	0.717252210147561	0.937799497234426	0.333392729950228	0.304290990243513
ARHGAP18	-0.0873255676858649	0.0793826270812099	0.271306447335193	79.6252824345827	-0.139806766117758	0.141821969946473	-0.985790608962234	0.324235875036148	0.75942041932654	-0.568203103018516	-0.553697752726911
EPB41L2	0.0409037585998939	0.0369784465874192	0.268661016138869	926.512449313994	0.0119642218660824	0.0667403275194457	0.17926525551731	0.857729426974409	0.972280347918738	0.120637951609435	0.0109755445164322
AKAP7	-0.116794598342396	0.0840946199895952	0.164879143634622	35.1519399384223	-0.196278773427518	0.143294287103048	-1.36975993527478	0.170761852426223	0.629783859525953	-0.726509153157709	-0.763805329894081
MED23	0.150216937029365	0.0888839492497812	0.0910213624778644	25.0571709555581	0.212802638965528	0.163888286629469	1.29846155171937	0.194128780025072	0.659131223978115	0.707862475789539	0.758207230250422
ENPP1	-0.0222405595192232	0.18438473471087	0.903991713975891	21.651731549418	-0.101829651771969	0.309845187210368	-0.328646872616523	0.74242261499512	0.946220503462403	-0.218569934346417	-0.412401562576871
STX7	0.106277402593777	0.0275133748889419	0.000112115833164276	189.582135157065	0.112476060704385	0.052990988672489	2.1225507113963	0.0337915189383349	0.314341038502382	0.471821656445137	0.384936024070396
SLC18B1	0.143464374135341	0.0854596236793208	0.0932029879111079	33.233923951912	0.206298467291467	0.155089606111322	1.33018886606358	0.18345605163268	0.646916833398739	0.671588070549389	0.734008059421937
RPS12	-0.0831893366139982	0.107192945129899	0.437707062728233	21.0100465351992	-0.0968914218730086	0.18254989450799	-0.530766791918182	0.595580394843161	0.906138552425035	-0.545983491824582	-0.394028574454211
SGK1	-0.256600778035338	0.153007369759985	0.0935330006558541	66.7385401140239	-0.379460161374691	0.240837127004284	-1.57558830772774	0.115120712465807	0.557656783639952	-1.47754044258816	-1.44534295246498
LINC03002	0.0303042005562338	0.105015384808998	0.772911104676189	28.5518573754052	-0.000969399495205386	0.181169870608914	-0.00535077654991542	0.995730718374691	0.998671134004239	0.0636976950170096	-0.03714478939187
HBS1L	0.104031066644779	0.0892667688161155	0.243859046921688	18.2707912757514	0.181456051736229	0.2176103007375	0.833857823463591	0.404361106564839	0.810729873793607	0.45975446035999	0.641580324125392
BCLAF1	0.190050343123758	0.0461114270457624	3.76339174836661e-05	58.9566549879315	0.261288609596733	0.0955964943678024	2.73324467936491	0.00627137247187535	0.137628585814714	0.921845394192602	0.938602266680452
MAP3K5	0.0681229199404974	0.0482054050547761	0.157602771254518	290.542195213046	0.0623707424297462	0.08317834812315	0.749843484958405	0.453348975361721	0.83817362145648	0.266857824606085	0.198516105116058
IFNGR1	0.0746965596579019	0.0584000073198818	0.200879266531482	195.318533676321	0.0893004000964141	0.106336225891872	0.8397928302178	0.401024554160139	0.809373372376097	0.302171064149979	0.298709553088414
TNFAIP3	-0.233347423939843	0.127720004421421	0.0676962662137337	21.0281899644023	-0.443332356974256	0.238160530050473	-1.86148543119341	0.0626756561229944	0.42691447596197	-1.35262467314021	-1.68298338539949
NHSL1	0.228675698878482	0.0929060374870478	0.0138409351539983	255.498310592956	0.283607509721889	0.150400481242044	1.88568219582669	0.0593377935222556	0.418940037085976	1.12933873104575	1.02164110758105
NHSL1-AS1	0.0138485337918856	0.122865516601851	0.910258140759104	14.3889470140149	-0.0230935143655713	0.235774827853763	-0.0979473278627304	0.921974118435348	0.984470791778445	-0.0247012631378432	-0.119458919769477
REPS1	-0.00788481784523236	0.0942647702628346	0.93333834047331	35.81357259787	-0.00586821810715574	0.158649223315111	-0.0369886343250494	0.97049406803496	0.992434418336823	-0.141451661006658	-0.0553711453967581
HECA	0.144410580760002	0.0505146454500209	0.00425265047253346	56.0716927804894	0.188567445724311	0.0953202647703556	1.97825138420047	0.0479003545765219	0.371758486880524	0.676671041723822	0.668038702927503
ENSG00000226571	-0.24268168933187	0.315964310703016	0.442447514347877	22.400659131046	-0.335960107944644	0.502659731829673	-0.66836487323493	0.503900712152712	0.862658958867304	-1.40276784555688	-1.283498327699
ENSG00000234147	0.737726677316502	0.403395912556041	0.0674309746529297	47.7631251725463	1.09394750044827	0.58440606985993	1.87189619832399	0.0612209656566541	0.423685857347036	3.86393325012793	4.03656089251601
VTA1	-0.0659797307780282	0.0841043989847192	0.432747969081969	28.3425056615446	-0.130311830979496	0.151590753680314	-0.859629151619023	0.389993500262463	0.801971978325906	-0.45353441346506	-0.518371262447988
ADGRG6	0.408608009985002	0.17233569221362	0.0177400077627089	17.5936636276615	0.506176162225006	0.297753697118733	1.69998279491778	0.0891341618086317	0.493328471437321	2.09592544357397	1.84972147090665
HIVEP2	-0.406607815299842	0.41148561351234	0.323081206901973	31.6128470525706	-0.594094525004987	0.64842371780724	-0.916213439900106	0.359554957685619	0.785519449654217	-2.28337019108595	-2.24390330594802
AIG1	-0.0836835485263253	0.0707354301889896	0.236789344146387	87.263939964268	-0.143051926184851	0.119675802355825	-1.19532874122308	0.231958614680511	0.698362467840181	-0.548638371677405	-0.56577157038805
ADAT2	-0.201466614833859	0.101173177300289	0.0464474084504268	13.92279543485	-0.331882691676465	0.196179638671319	-1.69172852964881	0.0906977461309623	0.499097043415117	-1.18136267868802	-1.26832804964407
FUCA2	0.115166204569752	0.0949904084362772	0.22535997203609	15.4288971527516	0.151397445305592	0.183760322279264	0.823885392818967	0.410004680996252	0.815124829691828	0.519571823313082	0.529745429794103
PHACTR2	0.121343321121922	0.0711539861875597	0.0881268865453499	113.073992566868	0.133571603524646	0.112972318677504	1.18233922334501	0.237071128117042	0.701725274917227	0.552754961707449	0.463423288861236
PLAGL1	0.111267260855672	0.059716489554648	0.0624258962122703	80.9230609280462	0.143528154144961	0.106677760238365	1.34543651670467	0.178484309373827	0.64242685733442	0.498626907062363	0.5004672479382
UTRN	0.210344694986884	0.0591996503353067	0.000380660613035649	188.08797530031	0.265928411355014	0.102658164416265	2.59042632280771	0.00958571382280914	0.166527217017382	1.03086556255279	0.955864934547403
SHPRH	-0.00111455029865656	0.0452669402314755	0.980356687957826	72.7704279698351	0.027065664683461	0.0908607434895342	0.297880730929508	0.765794195201013	0.952465780207742	-0.105082147323776	0.0671613915093301
RAB32	0.0212663950508656	0.0927100293517562	0.818568813723472	17.2697028675919	0.0392996156659329	0.156495942176895	0.251122266298194	0.801719581363111	0.959320065718256	0.0151470891909569	0.112678558731839
STXBP5	0.0678246569118333	0.106852266362704	0.52559037399966	25.6128357332425	0.0936230923089208	0.20054904073526	0.466833907385828	0.640618714556919	0.921548985368999	0.265255571633442	0.31479239538278
UST	-0.114996067405432	0.210796357012682	0.585387974405455	94.5678613007548	-0.244088702847843	0.351335744009994	-0.694744861601385	0.48721520832618	0.856923756888868	-0.71684754154916	-0.941685113411212
TAB2	0.25254912859039	0.0465913232200184	5.94264281853223e-08	288.291284163113	0.335655806692017	0.0726920899943096	4.61750111626027	3.88388593197095e-06	0.00317619556725619	1.25758551340574	1.21528999829758
PPIL4	-0.0151890851212575	0.0986173529035024	0.877593642799923	22.1222452589442	-0.0341888032972818	0.180605636369565	-0.189300865601574	0.849857016938288	0.971189581298849	-0.180689792559256	-0.160739624785403
LATS1	0.0506237756997438	0.0609661469213094	0.406335960633318	42.9516380919446	0.0949429302798133	0.119367142988502	0.795385797990982	0.426389118646372	0.822172575765256	0.172853361484874	0.319702933745554
PLEKHG1	-0.0643731306450007	0.336590748811525	0.848329383187878	13.0093119522805	-0.147253697562744	0.487984339517439	-0.301759064047754	0.762835739101889	0.951957088279709	-0.444903843828175	-0.581404519278586
MTHFD1L	-0.00616092862089761	0.0438771703230837	0.888333623993792	357.583646370248	0.0198898411801388	0.0804820260758211	0.247133952137349	0.804804558492526	0.959320065718256	-0.132191020669937	0.0404632987322794
TIAM2	0.19082483535182	0.0819918954541511	0.0199459976694867	56.6888693966385	0.245659913817673	0.139781620692352	1.75745504023273	0.0788402787925603	0.467355667718654	0.926005924849923	0.880454742608761
TFB1M	0.140945195068432	0.0920251670345104	0.125622650328122	23.6522177937978	0.202654923718605	0.169790318013087	1.19355995141599	0.232650147714643	0.698362467840181	0.658055175887064	0.720452031420348
ARID1B	0.0637549007634444	0.0308599532807313	0.0388338733351965	313.846542482392	0.0671184341982655	0.062014738530255	1.08229810830405	0.279120086290152	0.725433998297442	0.243393060158591	0.216180184403137
ZDHHC14	-0.0108102525663275	0.0545599628756126	0.842939236211934	176.48943386863	-0.0576521768698267	0.091322332183399	-0.631304254845858	0.527841605418251	0.873708297516669	-0.157166939226506	-0.248036549551234
SNX9	-0.00753572967001603	0.077083313765801	0.922122201819995	105.994778802204	-0.0668232221426105	0.135876524343401	-0.491793725704434	0.622865172467971	0.914854369785425	-0.139576378076151	-0.282157987661015
TULP4	-0.316654325803663	0.137302181824612	0.0210961917618504	31.5489674637795	-0.472728596105032	0.227271559983652	-2.08001650597654	0.0375240189321665	0.330372318463589	-1.80014487620029	-1.792353901445
TMEM181	-0.0262365515661522	0.0763433973751862	0.731098256237646	43.3506060331305	-0.0580785159991859	0.125422246725384	-0.463063910235564	0.643318557723393	0.921880146426815	-0.24003618902951	-0.249622770508989
SYTL3	-0.0351250984111339	0.139540394917822	0.801257551181742	87.8164548185961	-0.118482891592794	0.218334708856229	-0.542666313631396	0.587359571848061	0.903166759970602	-0.287784985347463	-0.474360965782515
EZR	-0.405282478874748	0.121603015872567	0.000859666920958676	23.7065531152389	-0.562474194204696	0.201409027648254	-2.79269604134634	0.00522707834229013	0.129083051260053	-2.27625055498365	-2.12625792002731
TAGAP	-0.110777549862023	0.106903753048079	0.300091914161336	12.7213918003593	-0.207035983977543	0.20785477826444	-0.996060738686242	0.319220634529912	0.755331128326955	-0.69418589184905	-0.803828193493483
ENSG00000286533	0.250642024460352	0.327402032138128	0.443945197960285	16.858895727957	0.244204472615679	0.475956011958107	0.513082021195634	0.607893947291181	0.912377692745313	1.2473406524346	0.875039684082808
SOD2	-0.107598211260778	0.142293894571526	0.449547963774466	50.143419576393	-0.202894530406022	0.241807064638116	-0.839076106852669	0.401426602958822	0.809652813544727	-0.677106655620202	-0.788419660712108
WTAP	0.145995413566532	0.0824618959443895	0.0766506930229918	37.9831711576015	0.207920843824708	0.137975187031733	1.50694373602761	0.131825079579373	0.570128363882869	0.685184678451712	0.740044211117102
IGF2R	-0.0784619213469615	0.0749096766338281	0.29490574005053	73.4593712787371	-0.132842123649076	0.125737189735624	-1.05650622483603	0.290736998422832	0.732953397652015	-0.520588070882006	-0.527785371980401
MAP3K4	0.0625692203167545	0.0563069342304026	0.26647497245576	37.4245835134611	0.0565799766532937	0.113062493392983	0.500431000195908	0.616771629709437	0.912808751628559	0.237023648472456	0.176971204815999
PRKN	0.110823450666367	0.0842175078967796	0.188201103753705	227.9989536329	0.107140242760619	0.141494621988863	0.757203639648239	0.448927870018435	0.837814360272756	0.496242782558939	0.365083785168733
QKI	-0.0519837992977763	0.0387862373764028	0.180159517242233	821.907964208901	-0.0992731534124208	0.0699460098687732	-1.41928258093162	0.155816648423417	0.609215747564605	-0.378349021163517	-0.402889953162845
SFT2D1	0.0321837054774882	0.0822501333694042	0.69558243327934	19.4061222439229	-0.0386976123164546	0.170608458684446	-0.2268211823426	0.820562791816723	0.963916231769346	0.0737942945206997	-0.177514926108261
RPS6KA2	0.15624952346688	0.0940946165407922	0.0968023457904972	231.91528986169	0.176467588137351	0.148227116946366	1.19052162500876	0.233841435659888	0.698379138031527	0.740269206169544	0.623020438431975
RNASET2	0.277236252543711	0.0501833623042538	3.3049021094587e-08	487.816860685771	0.3587441311713	0.0880970538682513	4.0721467451999	4.65818153417133e-05	0.00717481037423751	1.39020341753354	1.30119152984015
CEP43	0.00848800503465162	0.130135690630027	0.9479954399755	15.5886544865332	-0.0205694527174194	0.232225960387899	-0.0885751648224911	0.929419546089539	0.986567741001367	-0.05349773575026	-0.110067993135599
AFDN	0.0819049391706137	0.196482802693648	0.676784096189763	18.6501962126744	0.134711404803238	0.324585528467512	0.415025911473195	0.678122934682215	0.933467627372017	0.340894091787428	0.467663989635045
WDR27	0.176598453508623	0.14684541677335	0.229125465258021	23.29735353682	0.22100092216343	0.246444284775857	0.896758155152317	0.369847981101926	0.788323573116615	0.849582565574298	0.788709447219497
PHF10	0.155638228867254	0.122135356951764	0.202553799705411	13.5614747795818	0.240656408475493	0.220758776510444	1.09013291466628	0.275654599190944	0.724349783844757	0.736985364408136	0.86183889318407
FAM120B	-0.17520702509953	0.0489219945603196	0.000341816953563071	74.3601429923815	-0.294108391315308	0.0933726661278572	-3.14983392369432	0.00163363298869309	0.0748201690535157	-1.04029757282931	-1.1277864414003
FAM20C	-0.0559719161444673	0.128680530412354	0.663585636980621	28.4982083424797	-0.113676612105686	0.213059740767378	-0.53354337002503	0.593657497320756	0.905922542135129	-0.399772970693846	-0.456478907284304
COX19	0.00260584691219075	0.0865717026961574	0.975986944575701	22.7600056282323	-0.0221288482373144	0.155161387924577	-0.142618266911038	0.886591670051408	0.978249979046627	-0.0850963733001035	-0.115869820096226
MAD1L1	0.173525807298589	0.0797050600389814	0.0294731809205983	75.2513321281328	0.223486732318236	0.127971448958558	1.74637963496538	0.0807450062900688	0.471540561653668	0.833076475141433	0.797958056819278
SNX8	-0.195873069091251	0.113848120333614	0.0853457764483272	20.1022912183744	-0.293437126461237	0.19769318722729	-1.48430570914854	0.137727836404156	0.576781136941208	-1.15131445134367	-1.12528895921674
EIF3B	-0.148047311895929	0.0767884562636687	0.0538564735277312	21.4558982370783	-0.220438305362183	0.13972269381645	-1.57768433560097	0.114638146698115	0.557656783639952	-0.894397052032151	-0.853692354671543
TTYH3	-0.0670925681086058	0.114240904413184	0.557008795286621	26.3414299877535	-0.0940422084433892	0.193007589903792	-0.487246167315317	0.62608389185417	0.91722372770442	-0.459512515843264	-0.383427900615121
GNA12	-0.219391201889938	0.0594167318750783	0.000222135038217869	52.8660048961354	-0.321694294239261	0.103848428261137	-3.09772906172764	0.0019500962525206	0.0845604729341018	-1.27765259776601	-1.23042149022242
CARD11	0.401597721760102	0.0985133933437882	4.57029505602344e-05	133.516907564856	0.547825174068293	0.156881700915659	3.49196350416171	0.000479483756763672	0.0419129690237705	2.05826655169674	2.00467918157912
SDK1	0.249384045919481	0.0786723334308848	0.00152487298232345	462.924793143093	0.301850963058894	0.128936746330818	2.34107786685126	0.0192281563657425	0.242865727307669	1.24058285926908	1.08951699799832
FOXK1	-0.115759260709535	0.0536738813158391	0.0310278836585777	55.0928393919648	-0.166747336214133	0.0975658751542357	-1.70907436591465	0.0874371752100624	0.488849262824176	-0.720947374993742	-0.65393180106529
RNF216P1	0.115458387719761	0.0771998566450772	0.134763725515581	41.5344852240459	0.150119491451922	0.130810145905811	1.14761351585079	0.251128147656937	0.705221335635026	0.521141415504095	0.524990723866028
WIPI2	0.0760542677391787	0.0830146062157919	0.359585470141368	31.4497765479478	0.0961918103832254	0.151872154788629	0.633373580016048	0.52648971376482	0.873306883645441	0.309464599050875	0.324349468997275
TNRC18	-0.0646166514994479	0.0446399833942997	0.147755208958616	190.000709694761	-0.100505702232555	0.0840074014967863	-1.19639103747781	0.231543997203819	0.698362467840181	-0.446212024780694	-0.407475726870483
ACTB	-0.10833591818572	0.115755992462886	0.349325189468536	111.301764786755	-0.0994284616326862	0.190603416609591	-0.521650993467466	0.601913351706121	0.908417027031294	-0.681069577604605	-0.403467786950391
FSCN1	-0.215802194881634	0.0968656293829198	0.0258904487819606	51.399267200882	-0.288262375910592	0.164711452441902	-1.75010523941722	0.080100155850273	0.468849096730784	-1.25837264485447	-1.10603598145951
RNF216	-0.0178600650909091	0.0356121248731797	0.616007730358023	121.665540578697	-0.0486922598852363	0.067351670516951	-0.722955488876575	0.469707230998118	0.848926065345138	-0.195038153519094	-0.214700627225592
EIF2AK1	0.000524444267545931	0.126391917358383	0.996689307417063	14.0458869136629	-0.000547306511198153	0.227952715761137	-0.00240096508335375	0.998084308869508	0.998671134004239	-0.096277556531523	-0.0355743664791061
USP42	-0.0842669790480492	0.0623685932910404	0.176659433600981	33.0367979083907	-0.117826788867075	0.119056984039685	-0.989667173391526	0.322336825046141	0.756897812303192	-0.551772529108685	-0.471919895230205
CYTH3	-0.044000295943323	0.0776244016360838	0.57082569156741	64.5462096186101	-0.0783449011402162	0.13034603158911	-0.601053213397265	0.547804544130342	0.887088477534042	-0.335462069873981	-0.325025103147211
RAC1	-0.0407133418652864	0.0477926600069646	0.394283826612628	109.74093068094	-0.0571621435589427	0.0865098984520753	-0.660758417033738	0.508767254029816	0.863408291239053	-0.317804729082978	-0.246213350472861
DAGLB	-0.0357927416561059	0.0683810090225793	0.600674338596918	64.0110123308701	-0.0653864148859176	0.123010672546648	-0.531550747038814	0.595037185061046	0.9060510524331	-0.291371529005634	-0.276812257874856
ZNF12	0.200222391000383	0.111283026624594	0.0719842509437497	13.1800749737748	0.251851710375438	0.227914989987873	1.10502477431975	0.269148854336502	0.719072769429078	0.976489089125894	0.90349170260078
C1GALT1	-0.0100588552374586	0.0635169482272584	0.874169269426774	37.4629029657933	-0.0434578019122868	0.124861001949003	-0.348049440849723	0.727803053502666	0.940185647581323	-0.153130473127408	-0.195225504330683
MIOS	-0.034101496121493	0.0522424294456013	0.513914373265905	48.2290372081231	-0.0627536089122982	0.0967094771264913	-0.648887893688221	0.516410840365415	0.867592302011599	-0.282286248817065	-0.267016741288485
UMAD1	0.0193696878378721	0.0743059466658698	0.794343300481142	111.736433049154	-0.0100944468891911	0.123623243384451	-0.0816549267988285	0.934921121813203	0.987080256484914	0.00495807989984306	-0.0710950895639447
GLCCI1	0.0623966978169392	0.109217224806806	0.567790733651522	64.3285702215886	0.0468554131140013	0.180234635750157	0.259968972772541	0.794887707064258	0.958882480313186	0.236096866868263	0.140790367945059
ICA1	-0.0231704429416622	0.269971971587931	0.931605242692473	19.8144791625143	0.00310577396275448	0.407148800428931	0.00762810539901517	0.993913711498824	0.998644966328664	-0.223565218155103	-0.0219828558503306
PHF14	-0.0122246969438941	0.0575646560516963	0.831822576783939	75.4770659357	-0.0380205404451882	0.101165499672456	-0.37582516340341	0.707046879232523	0.936013118086558	-0.164765258464216	-0.174995838559991
SCIN	0.105098155130809	0.137081782129738	0.443270520420111	146.027919079198	0.0990163891071556	0.209829969439719	0.471888688596514	0.637006242302324	0.921216747993409	0.465486802402093	0.334858487898403
SNX13	0.15413288855016	0.0299241246205354	2.59391194620066e-07	143.041111407126	0.168103772458297	0.0664503884035639	2.52976357997151	0.0114139407201592	0.183791144871102	0.728898757064581	0.591902347683764
HDAC9	0.221102981754534	0.0815315105174845	0.00669045184298615	633.048533189426	0.289645210302495	0.131333709903691	2.20541405945889	0.027425052353243	0.287361866606824	1.08865850132643	1.04410474401058
SP4	-0.0770639557141703	0.158440048881848	0.626689335539618	15.7825991722567	-0.142335005986293	0.265756163182032	-0.535584967370255	0.592245420403011	0.905682542018843	-0.513078274576288	-0.563104224686756
STEAP1B	-0.153820000803543	0.140022776135291	0.271970692485973	43.7940668814464	-0.231267390657987	0.222887725745496	-1.03759590118506	0.299458226965234	0.739840510648049	-0.925407626838559	-0.893982632684111
HYCC1	0.0480229870051514	0.0623024551974112	0.440823065259097	40.5215963588409	0.0853691710478611	0.123685047023238	0.690214161715297	0.490059518853956	0.859902901836507	0.158882064285238	0.284083173577057
NUP42	-0.0449518221292974	0.063000794380573	0.475528996811496	35.6620505976389	-0.0863533782683781	0.124189304497198	-0.695336676680773	0.486844334458828	0.856923756888868	-0.340573617446118	-0.354821134957577
GPNMB	0.093399368704039	0.236421634541776	0.692802860379984	20.7083619296013	0.125553013028324	0.353647647816971	0.355022898648835	0.722572436570362	0.939787179297515	0.402641549966429	0.433589629642489
TRA2A	0.0240043290162118	0.0474737116957858	0.613113515839063	95.2226229025545	0.0217511761834216	0.0916384702007525	0.237358569340707	0.812378628252503	0.96245272396653	0.0298551234200989	0.0473885101151693
CCDC126	0.11561519215977	0.113165044226764	0.306946061960076	13.9550705827842	0.212270050339112	0.221161459928314	0.959796749433269	0.337157518623308	0.768676870567834	0.5219837605351	0.756225701502749
GSDME	-0.131116954147702	0.121660724154865	0.28115594715486	21.0941831027707	-0.212160343953268	0.206983808993968	-1.02500937143084	0.305358765820763	0.744437417327504	-0.803448079403781	-0.822893690016855
OSBPL3	0.104427153932059	0.0525716979821703	0.046991600497932	155.965555820267	0.114387908315021	0.0937668765257342	1.21991808358495	0.222495929839409	0.693819414284045	0.461882219996555	0.392049170716312
LINC03007	-0.262703318181697	0.108017330716437	0.0150137232422809	21.407388109937	-0.460366248184405	0.199455486667452	-2.30811523852419	0.020992727846055	0.252336911343498	-1.51032296053541	-1.74635902551553
ENSG00000289053	-0.0243918879300731	0.112039598511914	0.827656831652709	13.0146814433275	-0.045098692414662	0.217681314857718	-0.207177600172709	0.835871160269086	0.965899028329437	-0.230126755038733	-0.201330538386929
HNRNPA2B1	0.0702749788641936	0.0401172927186865	0.0798189006107149	147.927400696119	0.0768322061997568	0.0784154112011545	0.979810027427691	0.327179901452054	0.760565520175797	0.278418569574181	0.252320870693828
CBX3	0.238418429277462	0.13165388593961	0.070148798108991	18.0945320544594	0.361956157310947	0.226794102959109	1.59596811640295	0.110495911987326	0.548693406054285	1.18167615554437	1.31314207068594
SNX10	0.376746561398497	0.362053105062582	0.29806879722177	15.9332687363403	0.571187476433859	0.499572380085305	1.14335279371595	0.252892143702155	0.706583985473246	1.92476745279274	2.09160006470182
SKAP2	0.192626975665267	0.0388713750958775	7.21457027271615e-07	334.712083451882	0.250296676030562	0.0613196967997945	4.08183159887053	4.46821688502439e-05	0.00717481037423751	0.935686925835112	0.897706101660094
HIBADH	-0.0404870447433522	0.0987917391088928	0.68193640302657	37.1782025254093	-0.126574985167735	0.168611356643545	-0.75069074638503	0.452838793344289	0.83817362145648	-0.31658907309657	-0.504468097726929
TAX1BP1	-0.00991347585564913	0.0522101341450539	0.849405932961037	67.3407972273982	-0.042555448624748	0.100522025765918	-0.423344518780844	0.672043917724481	0.933371725537579	-0.1523495028955	-0.191868243414604
JAZF1	0.209780411753333	0.112791451024568	0.0629001872398577	529.796015755934	0.272230587159722	0.169209409263621	1.60883835210132	0.107651692342886	0.54338943146863	1.02783426332533	0.979312567317839
CPVL	0.113444572457288	0.159061141201926	0.475713578961569	109.849565789647	0.104055131955153	0.2451206622609	0.424505755636379	0.671197008673454	0.933371725537579	0.510323308060121	0.353605440631181
CHN2	-0.0102518056487675	0.112682544332183	0.927508851162927	243.912530765705	-0.0254717106281647	0.177370574894094	-0.143607307149867	0.885810570202095	0.978249979046627	-0.154166992375125	-0.128307145263228
WIPF3	0.0125364200302505	0.64472774149953	0.984486497061958	18.5499490577099	0.0604393050553275	0.94924904157088	0.0636706516503915	0.949232473905036	0.991143366450563	-0.031749867802133	0.191330073548891
SCRN1	0.023803582702342	0.163096063417092	0.883962252673366	19.0166177167923	0.0193782035638736	0.268010702139411	0.0723038423808675	0.9423601069246	0.989621874300872	0.0287767250024816	0.0385597195067097
PLEKHA8	0.167041252127552	0.0763923151244787	0.0287700006071579	22.8395664003755	0.210797367007899	0.143271832826993	1.47131060480287	0.141207136671757	0.583804580819343	0.798241792996602	0.750746492574359
MTURN	0.330013900329175	0.180501358546053	0.0675018253903233	23.3965393181775	0.469290504733326	0.289730783739146	1.61974678243318	0.105286682276043	0.536864591939044	1.67372210716857	1.71248611312514
ZNRF2	-0.00326088907623713	0.0539392243151296	0.951793354421735	139.021475660635	-0.0440127686414036	0.099677464670926	-0.441551847117167	0.658813535463876	0.9295174223816	-0.116612163974122	-0.19729029218608
LINC01176	0.12863599543071	0.0555434684136	0.0205609007797899	43.4478970219843	0.156110871543235	0.130885647552081	1.19272719708337	0.232976230582534	0.698362467840181	0.591930816462614	0.547282022065658
NOD1	0.0142424750820473	0.0795727386667398	0.857948014879002	28.2547602431003	-0.0259022415202479	0.140839656343988	-0.183912984401098	0.854081718479112	0.971782649517452	-0.0225850316825539	-0.129908961932061
GARS1-DT	-0.0217033588177291	0.0397952709449336	0.5854954076566	95.5442124588942	-0.0549236936803309	0.0796687637839291	-0.689400601586969	0.490571204957525	0.859902901836507	-0.215684121026776	-0.237885059997449
AVL9	-0.0417868460508712	0.0397371794241991	0.29299202307305	93.93873381552	-0.101790349225812	0.0802127168733606	-1.26900513027776	0.204439234296233	0.671876837675405	-0.323571535918552	-0.412255335036133
KBTBD2	0.16460820841082	0.0718940281372708	0.022044804260019	28.7620282469254	0.222286042869386	0.141747233826847	1.5681861075393	0.116837705607064	0.559911654532085	0.785171612809781	0.793490817862383
NT5C3A	-0.131623369556441	0.0924319934722145	0.154445811727371	22.9097654541305	-0.209129291503571	0.167276038284907	-1.25020471340539	0.211224775468872	0.678492162080131	-0.806168515783976	-0.81161647291743
BBS9	0.0745748783037945	0.0663464343882009	0.261003524006037	92.7150465178217	0.0892050288366485	0.113878210342193	0.783337115753718	0.433429173126309	0.824801641319662	0.301517398450254	0.298354718449531
DPY19L1	0.28963734771403	0.120365503019203	0.0161143515423161	13.1504220410567	0.386703081569525	0.242536523833995	1.59441174243185	0.110843844094001	0.549925269752852	1.45682143482411	1.40521452473895
HERPUD2	0.204398383757973	0.0882384282767361	0.0205346531406571	21.1472622967274	0.336137210414264	0.174240382312622	1.92915790216281	0.0537112625825275	0.397564412690832	0.998922297960246	1.21708109046057
SEPTIN7	0.0199523679921719	0.0971260484347913	0.837238082807969	42.8933279602168	-0.0110401559870522	0.177024113841425	-0.0623652662198425	0.950271954635996	0.991143366450563	0.00808820639761634	-0.0746136584394342
EEPD1	-0.443518759203705	0.16459950925821	0.0070487410940443	39.3724922705843	-0.611403559739788	0.258108970523584	-2.36878074597536	0.0178468297916451	0.237916391298057	-2.48165379954373	-2.30830263447345
AOAH	0.0255830702434266	0.0760820664856917	0.73667763966076	405.576051436984	-0.0138860603841973	0.123225684745611	-0.112688035881999	0.910277886810884	0.979656164642957	0.0383360365110387	-0.0852020208196433
ELMO1	0.255710821081528	0.0294563258582915	3.92250715770233e-18	1137.22225302568	0.327624778108066	0.0537663585746468	6.09349018221509	1.10475113526638e-09	6.08386450191197e-06	1.27456995567873	1.18541006240866
ELMO1-AS1	0.37804777640431	0.121072640584159	0.00179329873561278	16.1134052127347	0.519014002920511	0.221271176090006	2.34560150170392	0.0189964054491837	0.242722052920312	1.93175750992604	1.89748544695579
GPR141	-0.128939116886736	0.239539404328497	0.590384199643621	48.8365104949798	-0.229018726204041	0.345569787766218	-0.662727860801809	0.507504862808389	0.863408291239053	-0.791748854592221	-0.885616338252801
VPS41	0.0539306872283703	0.0621899820955491	0.385836534543093	73.3073746177607	0.0595754907655059	0.111230264888352	0.53560504261412	0.592231542955377	0.905682542018843	0.19061791262869	0.18811619934461
RALA	-0.209670723007626	0.0893883467842373	0.0189956742809538	27.8212619151968	-0.308864337575582	0.169096243577837	-1.82655942580657	0.0677660386103516	0.44321564682566	-1.22543470721998	-1.18268684719869
CDK13	0.0344509037352704	0.0312829123094748	0.270779568630672	137.744885171366	0.0578433514858742	0.06100805626331	0.948126444747281	0.343065087132075	0.771707691923092	0.0859735618082857	0.181671668599258
STK17A	0.199756994963873	0.0780478010089746	0.0104847401558329	45.0101902672567	0.242606993453157	0.142907878574354	1.69764603514795	0.0895745886730761	0.494771574546269	0.973989006610489	0.869096164587008
COA1	-0.000580144512272532	0.0490932523243989	0.990571462385107	59.9234933241927	-0.0172929277577387	0.0855476858867134	-0.202143723450789	0.83980436697875	0.96658126617463	-0.102211348138013	-0.0978774804621228
URGCP	-0.0586618386738577	0.12208671535368	0.630876724830465	25.4444824189316	-0.0953600081539781	0.198858586939886	-0.479536788536092	0.631556803126069	0.918582122268402	-0.414223090067346	-0.388330855505049
ENSG00000228434	-0.0935061386297525	0.105743839952394	0.376550308976959	19.9172698682559	-0.128352758617538	0.189534423510219	-0.677200248062685	0.498278910393732	0.862658958867304	-0.60140479821968	-0.511082413209666
DBNL	-0.103741988650957	0.0796531342228439	0.192772190568971	20.2288336381772	-0.175081200546849	0.167441545644492	-1.04562580256263	0.29573383153387	0.735594494244364	-0.656391234847345	-0.684938455986944
POLM	-0.216004431164533	0.102680915462799	0.0354092241814885	12.5625517156677	-0.379733830369196	0.197743577507146	-1.92033458257563	0.0548156508101478	0.399967065456315	-1.2594590473057	-1.44636115479425
NUDCD3	0.0132523353467697	0.0774510725700496	0.864140498093558	51.6324781814806	-0.00207660092154941	0.13350621403278	-0.0155543390739815	0.987589933411402	0.994997761305633	-0.0279040091679203	-0.0412642004099546
OGDH	-0.081299734665248	0.0678474803175848	0.230811150683896	45.4233572586658	-0.119111019768379	0.121283607232343	-0.982086717953545	0.326057128305187	0.75942041932654	-0.535832651631416	-0.476697955300146
ZMIZ2	-0.30504899381489	0.106845657975693	0.00430309441653513	15.5118536985377	-0.462540859552845	0.203526432523972	-2.27263286550442	0.0230483133811535	0.265537786171574	-1.73780165598686	-1.75444980088671
PURB	-0.0330850411990457	0.137476082476621	0.809818377165069	14.8600491796517	-0.0533224532640304	0.252163080713433	-0.211460191211052	0.832528192634599	0.965732144848065	-0.276825907559403	-0.231927546525586
CCM2	0.0640803483458006	0.0400190401905449	0.109322331697639	98.4853222763601	0.0549815793061706	0.0728889830917756	0.75431947290227	0.450657412252844	0.837814360272756	0.245141347093802	0.171024269157906
ENSG00000291207	0.136906217295163	0.16780680047613	0.414582390008783	16.4702280158066	0.148653325405301	0.281292257997536	0.528465754669304	0.597176109647761	0.906402472150772	0.636358004190497	0.519535762895886
TNS3	-0.119164010780632	0.0578124690754698	0.0392823973092003	264.612406860477	-0.200424025531918	0.0966871889073896	-2.07291191104843	0.0381804783227298	0.334276461245267	-0.739237509533581	-0.77922799535071
IKZF1	0.020123344702326	0.0490700049306218	0.681736543959152	278.317890285363	-0.00703611104250759	0.0852872270943674	-0.0824990011074269	0.934249912629249	0.987080256484914	0.00900668410276206	-0.0597163629076474
VOPP1	-0.0453429414583851	0.063595469154435	0.475851868214341	161.814697435346	-0.109577738838812	0.107700249667808	-1.01743254242024	0.308947707651254	0.746999502172978	-0.342674689478063	-0.441228797145765
NIPSNAP2	0.082808756224585	0.0812046249934826	0.307845056272907	31.4058019135272	0.125689219260102	0.145329127379829	0.864859106541	0.387116124903797	0.801772933402937	0.345749348464523	0.434096393306778
CCT6A	0.0130936190145359	0.150967451141449	0.930885013585244	18.0525827725313	-0.00156482210568836	0.254048331075294	-0.00615954491440677	0.995085425287731	0.998671134004239	-0.0287566247812858	-0.0393600958426026
SUMF2	-0.119131329091599	0.116385655909739	0.306028420108695	20.0925565663943	-0.191159029480766	0.202928058708898	-0.94200393330025	0.346190626150532	0.773416542884778	-0.739061945255171	-0.74475700759047
ZNF736	0.0069359623960997	0.0699153140920625	0.920975349876024	26.4715799526644	-0.0126710988273208	0.146333468287563	-0.0865905727213447	0.930996959632348	0.986777015567636	-0.0618352254566719	-0.0806816816068656
ZNF680	-0.0439843453641951	0.107480413404562	0.682369953370965	21.0260430955026	-0.0497471136848229	0.197413285156209	-0.251994761373121	0.801045112990799	0.959320065718256	-0.335376384219485	-0.218625275678073
ZNF107	0.116006613361353	0.0817140008936093	0.155704853378296	17.1079157725123	0.17169648847364	0.163032395986011	1.05314337948129	0.292275283894608	0.732953397652015	0.524086454209879	0.60526926863086
ZNF117	-0.376303181501894	0.134396552871916	0.00511110488833021	19.1856866823031	-0.546662752290076	0.224151589279505	-2.43880828169555	0.0147357837580322	0.212434453286606	-2.12057532574468	-2.06743047771633
ERV3-1	-0.454445622324887	0.0891702473156019	3.46206621092758e-07	17.0488908257224	-0.629577048145768	0.157401066240603	-3.99982708619901	6.33887818614056e-05	0.00895082106950669	-2.54035232143565	-2.37591821606083
CCT6P3	-0.160600555238554	0.112585955133409	0.153732546754418	17.8854764035118	-0.310260611115766	0.203226966918556	-1.52667047990783	0.126842971513622	0.566554488259168	-0.961832401133684	-1.18788176879907
LINC03006	0.121430406140188	0.105217506092841	0.248463527796324	19.6109191085667	0.211184291654675	0.191228170683704	1.10435764197096	0.269438027522743	0.719072769429078	0.553222777748928	0.752186069525017
VKORC1L1	-0.238241894020873	0.0810033119088741	0.00327009136229306	37.5678871767386	-0.372828524088739	0.148488500288896	-2.5108242278922	0.0120449654848849	0.191157420533893	-1.37891750357236	-1.42066953798619
GUSB	-0.0407556753475478	0.0994751659931921	0.682020868589943	13.1871349325076	-0.0490618686530026	0.184229535510551	-0.26630837730247	0.790001721838873	0.957691197650458	-0.318032142276291	-0.216075779383176
ASL	-0.0716458288876825	0.109386651250705	0.512482043295254	13.0324084321421	-0.0692886600721886	0.201769700413353	-0.343404683310928	0.731294036744591	0.94197254732857	-0.483972388228974	-0.291330801143602
CRCP	-0.153262315731947	0.0974696647524498	0.115855401072022	22.6350451788814	-0.215374956593249	0.173417533074205	-1.24194452991723	0.214257028866243	0.680886080372558	-0.922411772582783	-0.834853854096248
LINC00174	-0.00573400774892536	0.076763059545053	0.940455406068856	27.7942751119213	-0.0522418549017559	0.144238840973886	-0.362189924357574	0.71721010836605	0.937799497234426	-0.129897624672233	-0.227907113843905
ENSG00000291136	0.102536984217116	0.0698245425102081	0.141969841932998	60.1698624108079	0.123039605833215	0.117378593143487	1.04822866366108	0.294533267323935	0.735368146957365	0.451728329793888	0.424238343556584
KCTD7	-0.108215333071461	0.085641264689728	0.206377696763024	29.3130083809033	-0.183394893347029	0.153977379870621	-1.19105087709068	0.233633612495244	0.698379138031527	-0.680421800846477	-0.71587006148091
ENSG00000226824	0.0183221313723297	0.0819969526436471	0.823186125809245	57.6310003903489	0.00813269162067347	0.1397515349203	0.0581939341511458	0.95359415238205	0.991143366450563	-0.000669337177109247	-0.00327989946468634
RABGEF1	-0.170194451266399	0.089044758621145	0.0559614176979853	64.0549059251092	-0.271954183759734	0.152707107485416	-1.7808875319422	0.0749308258588832	0.46002682051825	-1.01337029538328	-1.04536034933617
TMEM248	0.0247191335272296	0.0711166082099755	0.72815116253982	22.7824978235131	0.0253968534353313	0.133257303469513	0.190585076945833	0.848850682756667	0.970442331314297	0.0336950148668112	0.0609524766009124
TYW1	-0.0605226851411931	0.0589112617569549	0.30425408531585	47.5185198104881	-0.086225294753057	0.109218520708591	-0.78947502853584	0.429834419200423	0.82287882170909	-0.424219457358581	-0.35434459235955
PMS2P4	-0.407581851435487	0.167659456470756	0.0150567900250322	13.1181346357552	-0.615587862239475	0.292376135848	-2.10546548354242	0.0352508088316811	0.320340271016614	-2.28860266089889	-2.32387058932799
AUTS2	0.0125462984922643	0.137961179815095	0.927539639816085	348.065171757919	0.00793149737658403	0.21193936297974	0.0374234274609113	0.970147393339438	0.992434418336823	-0.031696801234689	-0.00402845502662593
TYW1B	-0.0614911826102635	0.0722705820505601	0.394854543989224	30.6148771392909	-0.0898397452431224	0.13685162171865	-0.656475561742496	0.511518186561235	0.86349909826906	-0.429422173752117	-0.367792377756884
POM121	-0.0585567618753756	0.0543179323624316	0.281017071776715	40.5668884248664	-0.0825633337246772	0.108271440760571	-0.762558742588972	0.44572659761412	0.834318225294402	-0.413658623148742	-0.340720041081726
ENSG00000290832	-0.238460200595642	0.141716955027593	0.0924426391287084	12.736269390295	-0.346903808459006	0.246448300472493	-1.40761290621165	0.159245723679027	0.618017054475264	-1.38009023476851	-1.32421503868297
BAZ1B	-0.0048197125585902	0.0724607332604755	0.946967959968105	45.9480914009997	-0.00988549932814126	0.12997204419305	-0.0760586585332004	0.939372430536852	0.989621874300872	-0.124986080009289	-0.0703176873092954
MLXIPL	0.097779506100966	0.0625615981965358	0.118068656484744	91.6953840437156	0.126863234671283	0.108447161343685	1.16981609384164	0.242074985623746	0.702649571810172	0.426171412840314	0.438464389865624
BUD23	-0.15450068675727	0.114767662960331	0.178236735966073	12.5912181181749	-0.154336669310942	0.228732639106926	-0.674747031790222	0.499836498062369	0.862658958867304	-0.929064235227742	-0.607757151388767
LIMK1	-0.103078213349654	0.0817780944722824	0.20750260303498	28.3968084156378	-0.181163580716026	0.14912274084517	-1.21486219800723	0.224418653605502	0.693984156420534	-0.65282546957485	-0.707568325574287
EIF4H	0.319078769022308	0.12861378607347	0.0131048768566081	14.037468705038	0.484552362029222	0.229867723824378	2.10796171801582	0.0350343009164089	0.32033704112605	1.61497916902717	1.76926879205352
LAT2	0.0924077596137163	0.0597415030350868	0.121913084284893	117.587627186434	0.11862700881709	0.10120962628801	1.17209215336411	0.241160059891711	0.702649571810172	0.397314679184668	0.407821004909711
CLIP2	-0.190382353622511	0.0977648813136633	0.0514928959489436	56.6390614827076	-0.304809066203109	0.164286527403557	-1.85535035051517	0.0635462124595063	0.429385266275462	-1.12181862270834	-1.16759896059051
GTF2IRD1	-0.585427919889472	0.0948920045630847	6.85441910234768e-10	26.2711816591679	-0.872076956087946	0.200411012747712	-4.3514422891808	1.35244921613422e-05	0.00459264086674599	-3.24398218993322	-3.2781540413524
GTF2I	0.0471887584607124	0.039358595257787	0.230549653817186	75.4127676102612	0.0628709644295977	0.094859977723923	0.662776504255304	0.507473703729625	0.863408291239053	0.154400633344304	0.20037721183851
ENSG00000290833	-0.22114182404879	0.087292262228071	0.0112978187724073	15.3650603154581	-0.306826350623397	0.170075487241104	-1.80405980662241	0.0712219317970304	0.45082664184626	-1.28705684599134	-1.17510439137286
GTF2IRD2B	-0.0257730222437512	0.0879710915500884	0.769543939568051	17.2894037873015	-0.0342371502700683	0.170644823542678	-0.200633980915956	0.840984785377567	0.96658126617463	-0.237546134402052	-0.160919502671801
POM121C	-0.0400458043984654	0.0835729015717503	0.631816186674065	22.6802857087892	-0.0550424532263525	0.149208202227993	-0.36889696681853	0.712204524281875	0.936123138897229	-0.314218753659354	-0.238326912194118
HIP1	-0.579729079383295	0.161625484315485	0.000334675205425302	17.4832983019489	-0.70871577034057	0.263718509199325	-2.68739487604529	0.00720117655921882	0.144733136173788	-3.21336832477352	-2.67035870033916
POR	0.0482035437221515	0.137004964609014	0.724959807848771	13.8697869673636	0.0943068470497283	0.2365242582946	0.39871955515136	0.690099857288206	0.934352350419731	0.159852005272695	0.317336346958285
STYXL1	-0.107728644805482	0.101509521232525	0.288568848050506	24.6896153820711	-0.101421432403104	0.175360246173968	-0.578360458632612	0.563020784096178	0.895308968871914	-0.677807337617799	-0.410882757302703
HSPB1	0.222139577218855	0.289714857004815	0.44322871084093	31.0868480196348	0.247036321623204	0.450654948375342	0.548171772026017	0.583573962631343	0.901611229489858	1.09422703649345	0.885575752521297
YWHAG	-0.197153681876097	0.120374070126519	0.101454702493522	18.923691041007	-0.284150177149296	0.226587780928987	-1.2540401604372	0.209827408553221	0.678492162080131	-1.15819383445232	-1.09073629299923
DTX2	-0.162670544653268	0.0763810145823288	0.0331943363352951	21.3363766399636	-0.24513548605883	0.134162578890182	-1.82715245999768	0.0676768494582715	0.443158632540667	-0.972952273106833	-0.945579734742332
LINC03009	0.0899613202992695	0.066693183845809	0.1773744608359	83.4978886517266	0.089846640569242	0.112470169288336	0.798848629265465	0.424378189090181	0.820994057838924	0.384172538566294	0.300741874370478
CCDC146	-0.0493705709681708	0.120873659619182	0.682945003441786	47.324214778756	-0.11242021085754	0.204076148471332	-0.550873836553872	0.581720163904723	0.900984832900408	-0.364310898912625	-0.451804389150925
FGL2	-0.252601889553778	0.0777810016887298	0.0011638113690224	27.2655876075345	-0.347224773559667	0.152742227164045	-2.27327295147234	0.0230097364774173	0.265537786171574	-1.45605862841377	-1.32540920908468
GSAP	-0.167333107037909	0.0716258296122572	0.0194802065480231	110.298368260126	-0.284473800934967	0.125307527831083	-2.27020519723638	0.0231951358226748	0.266115860365563	-0.99799930784791	-1.09194035520209
PTPN12	-0.0375618190388287	0.0445266175356296	0.398903453495247	82.8630648558463	-0.0928704800302013	0.0862334516639888	-1.0769658205504	0.281495535646837	0.727128832896797	-0.300874917702519	-0.379068412972997
RSBN1L	-0.0463303730786531	0.0682708066032937	0.497374598284446	45.3784682355635	-0.072434261558986	0.118682593748834	-0.610319165355263	0.541650403647332	0.882766727696317	-0.347979119115029	-0.303034204982236
PHTF2	0.0159564200121852	0.131845080234407	0.903672019524143	42.7912078310525	-0.00400201436992727	0.220642349409875	-0.018138015574213	0.985528750891024	0.994591182355273	-0.0133778115602286	-0.0484278195897149
HGF	0.131082889057319	0.215074033795434	0.542207659707813	12.9703364173381	0.20489896570077	0.348292253083337	0.588296075743446	0.556333579163542	0.891396281772949	0.605075397621527	0.728801127661039
DMTF1	0.29864638196767	0.071212806912106	2.74419918230201e-05	60.84536578768	0.416451461996281	0.122609644883554	3.39656364221426	0.000682376872116997	0.0470078991945353	1.50521748303096	1.51589520413872
TMEM243	0.264190682718497	0.0706361912438046	0.000183902887786632	25.630545476731	0.352407258529771	0.133188800766284	2.64592260386942	0.00814684539529143	0.154705784799551	1.32012331700648	1.27761480535389
GTPBP10	-0.0962986752356154	0.0978612034721735	0.32509917908038	20.9228676906061	-0.164182002924814	0.181603406987624	-0.904068958001446	0.36595883728059	0.786738091570227	-0.616406154901403	-0.644387320751554
MTERF1	-0.118172147053828	0.188107786362379	0.529863056343374	20.8318104703142	-0.212686724325808	0.302868509975862	-0.702241128807874	0.482528800313013	0.854432830650728	-0.733909270858318	-0.82485212057407
AKAP9	0.0703464320708478	0.0429271780753098	0.10126767077489	92.0869273605032	0.084498481785267	0.0860558709332206	0.981902581066641	0.326147844086176	0.75942041932654	0.278802412363143	0.28084372061365
KRIT1	0.0648957668877741	0.0899227176668058	0.470488915971181	39.9431145935539	0.0654912743278726	0.154076591729254	0.425056613680518	0.670795404784335	0.933371725537579	0.249521731711627	0.210126236007844
ANKIB1	0.00546988586387009	0.0647269674301968	0.932653288090042	55.3428688746696	-0.0309177433472799	0.125055348015753	-0.247232476162356	0.804728312923441	0.959320065718256	-0.0697109098564775	-0.148569445016626
GATAD1	0.0831674396638892	0.0590663330250426	0.159120829491579	40.2699511360151	0.0834848306561333	0.118096326737328	0.706921484880913	0.479615271579435	0.852953830445492	0.347676176638425	0.277072369231241
ENSG00000244055	-0.0984702771465091	0.125386501514772	0.432257792525196	23.9948044442052	-0.154264330544133	0.220673322665764	-0.699061983028118	0.484513295701653	0.856294839354623	-0.628071883747225	-0.60748801055681
FAM133B	-0.114028835620815	0.0483744331986337	0.0184126894475098	78.3360673981175	-0.173924620309341	0.0963174961988242	-1.80574274844433	0.0709585319447525	0.45082664184626	-0.711651624344533	-0.680635328064303
CDK6	0.141822963543209	0.0992651028149242	0.153082045216835	167.697643338471	0.164436959215186	0.157161420289066	1.04629341547523	0.295425584527385	0.735368146957365	0.662770500995589	0.578259743442539
SAMD9L	-0.0828689878703722	0.127687437801002	0.516339182401078	42.4761707636125	-0.167214270410865	0.206394259622455	-0.81016919131734	0.417842941762044	0.81997575713127	-0.544262595577212	-0.655669058468481
VPS50	0.149460527170521	0.0488758647294758	0.00222847983531855	57.5554277305564	0.177258852530756	0.0885571806168289	2.00163161582259	0.0453243660977086	0.362515858866186	0.703799082648599	0.62596438628361
CASD1	-0.0787492163206641	0.109343341653707	0.471401066351986	28.4175657843943	-0.148938222792378	0.192587477923463	-0.773353617785929	0.439313131816778	0.829109695929946	-0.522131404052404	-0.587671899021865
PON2	0.0869696609845498	0.168884063521769	0.606576322584103	13.1054656955306	0.107141848859159	0.281747055440914	0.380276729747858	0.703740007315649	0.936013118086558	0.368101505385891	0.365089760757156
PDK4	0.235529064310585	0.329787039113175	0.475112588903406	64.8208283484344	0.367826544339129	0.47555631101955	0.773465803766838	0.439246759145493	0.829109695929946	1.16615464210716	1.33498320675109
SLC25A13	-0.0316862333715121	0.0387036994535392	0.412964753399548	108.975067162398	-0.0976342116831435	0.0757430539326718	-1.28901868374532	0.197391591206218	0.664547148669794	-0.269311587028757	-0.396792169636792
SEM1	0.113373427113253	0.117090651353216	0.332917806753893	24.7270672358361	0.0996354045809325	0.234430902195537	0.425009687920014	0.67082961241872	0.933371725537579	0.509941119092619	0.337161573048375
ENSG00000284707	0.122038638974415	0.107378563176398	0.255736061681462	46.0262097420743	0.15188127662692	0.183331341829576	0.82845232632459	0.407414383186484	0.813154106203564	0.556490171871041	0.531545553988811
TECPR1	-0.0827413786010563	0.0969360274765135	0.39334503861983	12.7202539672121	-0.139172821764266	0.207256276761701	-0.671501118995221	0.501901346855751	0.862658958867304	-0.543577085435327	-0.551339123761583
BRI3	-0.0345976905852782	0.0659491287324024	0.599853087850574	41.2257821080762	-0.0542060895276824	0.114613255217078	-0.472947822876299	0.636250404925441	0.9206071938845	-0.284951778829854	-0.235215169602885
TRRAP	-0.131915015662626	0.0476007719309307	0.00558365754635956	53.1288630696239	-0.172086160998345	0.0958441733849554	-1.79547858696809	0.0725774814106071	0.454186579691151	-0.807735223004407	-0.673795227101802
SMURF1	-0.033010073068363	0.0489727138340118	0.500279327335315	118.461816641834	-0.072084410792424	0.0871038875048906	-0.827568238999398	0.40791506157954	0.813154106203564	-0.276423182787319	-0.30173256368358
ARPC1A	-0.068242275774059	0.0773275692366706	0.377501615138	22.8001271010544	-0.0601817020840984	0.143661801563302	-0.418912344333789	0.675280195082111	0.933467627372017	-0.465688683680407	-0.257447803718962
ARPC1B	-0.0269200085545776	0.0542510431942749	0.619744976676901	69.2449317080728	-0.0301768771144113	0.101621795440229	-0.296952804107467	0.766502541517704	0.952465780207742	-0.243707683268282	-0.145813006621597
ZNF394	-0.00732972313436474	0.0834520293499404	0.930010541899162	16.2969040364434	-0.0499918361981478	0.168782405794825	-0.296191039360577	0.767084191551186	0.952610131802826	-0.138469722029608	-0.219535780843418
ZNF655	-0.0255375717870681	0.0625231483482094	0.682943427357869	48.1984465303419	-0.0551244467286524	0.113663557829976	-0.484979071402202	0.627691191325178	0.917926578613445	-0.236281307192925	-0.238631974063393
TRIM4	0.134343488173833	0.0964592123832416	0.16369565348369	26.1047331647464	0.157076527133821	0.162397010221502	0.967237801481539	0.333425169022149	0.765390748563974	0.62259116097455	0.55087480309437
ZKSCAN1	-0.248106401950606	0.0883327248338074	0.00497309964988668	36.8155044024082	-0.395215954057322	0.157818359886507	-2.50424573124151	0.0122712773248196	0.193457136042809	-1.43190911042648	-1.50396334838499
LAMTOR4	-0.195371618578275	0.0963474127340929	0.0425824288181999	13.7514303174876	-0.281469031358871	0.183549040237235	-1.53348135732595	0.125157296583457	0.566554488259168	-1.14862068611689	-1.08076092515073
GAL3ST4	-4.22199261355971e-05	0.117358993749319	0.999712960844167	23.9366984547963	0.028610214946107	0.197435043587304	0.144909507584229	0.884782319707122	0.978249979046627	-0.0993216461489449	0.0729079857771308
STAG3L5P	0.0188448099274142	0.0919816264686925	0.837669157705136	18.4002250689256	-0.00802502435353454	0.178720663215343	-0.0449026106391798	0.964184935956116	0.992434418336823	0.00213846395188889	-0.0633956757160009
PILRB	0.195075959095071	0.0987458274020584	0.0482073279066065	31.4248316680265	0.25960184668298	0.161742685967484	1.60502989751987	0.108487225244658	0.544874037175509	0.948842733304559	0.932326561495756
PILRA	0.0715475895702397	0.0722027812756116	0.321721875631803	79.1757832465172	0.090290836056847	0.121572942918554	0.742688577649521	0.457670246766808	0.838779982953371	0.285254965945243	0.30239453100755
TSC22D4	0.0482361033328633	0.0861245563743436	0.575429133871673	21.5712443408949	0.122513529027275	0.174295805697793	0.702905778694974	0.482114469663439	0.853973748612596	0.160026913752921	0.422281042437581
SAP25	0.0450136367596704	0.100919888088837	0.655573148712858	23.5612152840476	0.0699886305442152	0.177984719076105	0.393228311438852	0.694150861003413	0.935558801610146	0.142715996374826	0.226858926473234
GNB2	0.0291789861563274	0.137543351355089	0.831994753767279	12.8592414391103	0.114590887001652	0.244130511766863	0.469383716817348	0.638795385231796	0.92124672765263	0.0576531036870452	0.392804365406501
GIGYF1	-0.298609203080789	0.0911716372320601	0.00105571382350988	24.5379351897296	-0.437613409270218	0.165821994905003	-2.63905526839741	0.00831374258208418	0.157332578692569	-1.7032074459933	-1.66170568865586
SLC12A9	-0.0213505258367222	0.0755026144776937	0.777346537273631	27.5439341177913	-0.0358358415126158	0.136999454272465	-0.261576527460799	0.793647942454645	0.958882480313186	-0.213788721200665	-0.166867531785899
TRIM56	-0.13960236364456	0.0680766984649828	0.0402997809268851	48.2647034988735	-0.250771044353806	0.120409593898231	-2.08265003007779	0.0372831353597892	0.330093611617941	-0.849031243536923	-0.96654717605971
SERPINE1	0.778917704909594	0.431472544970133	0.0710348836850139	55.32448267413	0.8007434721838	0.62894436529256	1.27315469598225	0.20296315315926	0.671302152821648	4.08520923831493	2.94567726841549
CUX1	-0.102589586856275	0.0418110013048355	0.0141414325658483	268.381465323076	-0.168692049201985	0.0709083271160201	-2.37901606289444	0.0173589195169812	0.235964851294269	-0.650200594292663	-0.661167225368908
SH2B2	-0.183738640880897	0.13625194691933	0.177490801710462	12.5916119185292	-0.316192793490687	0.23107922645882	-1.36833067314701	0.171208593777568	0.629823464217144	-1.08612895464146	-1.20995281825322
PRKRIP1	0.0490508397589274	0.0722220471854507	0.497031978266057	37.4571948408055	0.0613565825701979	0.130955870348226	0.46852869143662	0.639406558082042	0.92124672765263	0.164403634080711	0.194742860970847
POLR2J3	0.035007041404032	0.107395943648181	0.744452790093989	72.034030956907	0.0175675729214362	0.175318801851098	0.100203587612678	0.920182697849358	0.983912079474853	0.088961103499134	0.03182315681751
DNAJC2	0.02394975477197	0.110760805661145	0.828808851696619	15.9122550449413	0.0548523025923737	0.205501578078688	0.266919130768769	0.78953142664407	0.957691197650458	0.0295619535107818	0.170543287191549
ORC5	-0.224263566192046	0.0950790555732619	0.0183387639948268	20.9728127591008	-0.373597991275761	0.172259424995407	-2.16881016110278	0.0300970994910614	0.304118764949129	-1.30382667714093	-1.42353238799058
KMT2E	0.152554046385481	0.0393243458280178	0.000104723423849073	172.056329772796	0.211048915498107	0.0704729541181386	2.99475051300265	0.00274669402603322	0.0963442293080569	0.720417301743007	0.751682394206613
LINC01004	0.255770694471598	0.0952316521573569	0.00723620180304977	37.8090695689886	0.353974762805584	0.159189259343124	2.22360958437912	0.0261747231521931	0.283299473272061	1.27489159231486	1.28344680143973
SRPK2	-0.044196778267167	0.0750732314887526	0.556052109293137	91.1120290383213	-0.0843572459653671	0.124988446648979	-0.674920348456514	0.499726371667073	0.862658958867304	-0.336517562366165	-0.347394401928764
PUS7	0.24654850421033	0.15840343222229	0.119598900104304	20.9588734747072	0.352903732938409	0.251693985630835	1.40211428594095	0.160881121700668	0.621166002211717	1.22535048148196	1.27946196893269
ATXN7L1	0.0274971482594652	0.0491853490805686	0.57612650285586	100.46369701551	0.011294786948745	0.0918851116808954	0.122922927796729	0.902168129555579	0.979656164642957	0.0486183608232633	0.00848487072505548
NAMPT	-0.150982524858079	0.182045348629426	0.406896395366819	96.0467161999802	-0.250303848598388	0.273132627222547	-0.916418705241107	0.359447328208278	0.785519449654217	-0.910164858437833	-0.964808945511338
PIK3CG	0.00641485771215227	0.0723920709026554	0.929389705311329	34.9758493204379	-0.00995657405609623	0.132945249478641	-0.0748922890824759	0.940300411749187	0.989621874300872	-0.0646345718344418	-0.0705821252069342
HBP1	0.40398738350804	0.106834176081367	0.000155921713482385	30.8485950763836	0.562493640643845	0.191984228292465	2.92989505256105	0.00339076500123251	0.106974234242741	2.0711036862769	2.05925411382904
COG5	-0.0398924659050848	0.0348698343969302	0.252607279881701	173.299004736666	-0.100286342057011	0.0673592383332159	-1.48882832612966	0.136532581186386	0.57439642826083	-0.313395027507506	-0.406659583843057
PNPLA8	-0.0295222989931876	0.17067078235532	0.862668681692439	16.8835105486446	-0.0739708742739728	0.291944257058849	-0.253373280978985	0.799979772838561	0.959320065718256	-0.257687047756134	-0.308751267115679
IMMP2L	0.0781973359592982	0.0636356114226711	0.219135624261056	314.000942129476	0.055866927681445	0.109097956281308	0.512080423737663	0.608594724714906	0.912582215099248	0.320977046442177	0.17431826225182
DOCK4	0.022267901677836	0.0455861787417455	0.625210431040677	2560.26808599858	-0.016942605146717	0.0798425003359493	-0.212200332848151	0.831950747077248	0.965732144848065	0.020527129008072	-0.0965740836371276
ZNF277	0.061773174727676	0.0760489153182074	0.416629763501189	50.8966084720517	0.0551859079400606	0.129965116656591	0.4246209241352	0.671113037136533	0.933371725537579	0.232747334317216	0.171784486409916
IFRD1	-0.12781548618011	0.111861039332654	0.253193333028297	33.7705672600718	-0.218781186435205	0.197873048763204	-1.10566440352886	0.268871802681573	0.719072769429078	-0.785712770777513	-0.847526941763245
TMEM168	-0.0216711019100263	0.0613887429241049	0.724077746880564	36.7568311855278	-0.0384175013961508	0.1230799825733	-0.312134439678453	0.754938354029419	0.950603015134331	-0.215510838650859	-0.176472756197773
BMT2	0.166241849854725	0.0835153623133532	0.0465299267658186	43.6683106311867	0.237806146467019	0.13903527806179	1.71040148789672	0.087191656083591	0.488238551371437	0.793947446916526	0.851234318042846
FOXP2	0.206242934379272	0.110567638139413	0.0621379474380197	306.086235850018	0.250830478550098	0.176824023666225	1.41853167544456	0.156035597624927	0.609238911682853	1.0088311248417	0.899692146771796
TFEC	0.0478680486447591	0.0496231008462929	0.334728987558599	114.991971757794	0.0351007757347903	0.0914750325998536	0.383719740099294	0.701186180131278	0.935585547987302	0.15804974373372	0.0970565164692707
CAPZA2	-0.0293608054293163	0.0425560728374657	0.490236818285627	69.3253011153097	-0.0844768842350199	0.0804243209478811	-1.05038977313548	0.293538945656422	0.734113975354186	-0.256819513003554	-0.347839523470758
CTTNBP2	0.365135051624551	0.0810940652869391	6.71235941021954e-06	197.870304941442	0.481307318502489	0.130437835269292	3.68993641690556	0.0002243101095157	0.0238048436689814	1.86239104584911	1.75719540798796
CPED1	0.246023496218679	0.0680530682643937	0.000300149139992563	276.717875943904	0.308500309334519	0.108303734697633	2.8484734177986	0.00439295230201519	0.12035815088158	1.22253016674482	1.11425629986258
AASS	0.25992900638556	0.127000212893483	0.0406893512514778	17.044716071467	0.379263607258074	0.216552909768267	1.75136694151985	0.0798827235979281	0.468849096730784	1.29722982060674	1.37753550291133
WASL	0.136713305700992	0.117889193620913	0.246180616631878	26.9793476085988	0.17615874956194	0.206341005603543	0.853726330579225	0.393256641378332	0.80507967437564	0.63532169346636	0.621871385513433
POT1	0.0803359045168957	0.116569657143331	0.490718485373575	18.8626722905819	0.1362364772813	0.198027135096362	0.687968733249642	0.491472471205734	0.859902901836507	0.33246532188805	0.473338115607091
ZNF800	0.0519605089106089	0.0613095021673113	0.396710072917452	46.1715965242109	0.0409674102927681	0.114501853279825	0.357788185250156	0.720501832891778	0.938902885408192	0.180034220508313	0.118883691238191
SND1	-0.0373426610998274	0.0648814705981531	0.56491802344597	168.122144098182	-0.0745026550099832	0.108177725531549	-0.688706058885061	0.491008262576226	0.859902901836507	-0.299697613023438	-0.310729790057399
RBM28	-0.0575646509237359	0.127539689290544	0.651739505022724	14.3380793223807	-0.126580854966186	0.23677816837348	-0.534596816234024	0.592928685653464	0.905682542018843	-0.408329056394936	-0.504489936673156
CALU	0.152077048297009	0.148068405413172	0.304386132779806	18.2663901750856	0.218683784426501	0.249566236952064	0.876255486708745	0.38089115810056	0.79725108614967	0.717854893627517	0.780088393726598
IRF5	0.146151978566015	0.0753689284586932	0.0524825575066563	21.6149249994451	0.221611486518156	0.142599376279794	1.55408454300201	0.120164251692591	0.565013312655583	0.686025737221073	0.790981089461155
TNPO3	-0.0378547316656791	0.0549453979351912	0.490853590377658	51.4961065022939	-0.0472290367758972	0.108724311630416	-0.434392603343782	0.664003368070037	0.931300171388286	-0.302448428603948	-0.209256615634647
TSPAN33	0.0509278360513048	0.116683869479727	0.662503049690956	14.0382549127558	0.0491962978593459	0.206181226291278	0.238607067890094	0.811410284032791	0.96245272396653	0.174486757364793	0.149499773643605
AHCYL2	0.106807061975004	0.0532040410719542	0.0446965515526191	70.7635312235036	0.184258270976746	0.113692801385072	1.62066787634752	0.105088886550151	0.536864591939044	0.474666958197288	0.652006153192998
NRF1	0.0867383687831352	0.0531480150263023	0.102676282550119	79.2819109677226	0.102096998366939	0.0936870795332091	1.08976604752364	0.275816213628934	0.724349783844757	0.366859016100761	0.346320084158323
UBE2H	0.0202345315004005	0.0758781617564455	0.789722218055286	77.647037589559	-0.0184613735877453	0.135703784006159	-0.136041700848278	0.891788314880449	0.978812670680544	0.00960397361105818	-0.102224755051587
KLHDC10	-0.0784565502243977	0.0831151792023513	0.345195342097846	40.3955484442287	-0.155480543771294	0.145732340149277	-1.06689114860869	0.286020992279112	0.731252369768371	-0.520559217500034	-0.612013006685881
COPG2	0.0283661907244323	0.131024175741615	0.828601257143735	17.3798681462941	-0.00823739339257424	0.222520163735646	-0.0370186380159249	0.970470144937431	0.992434418336823	0.0532868102756947	-0.0641858077899894
LINC-PINT	-0.00943793223614324	0.0656435318356454	0.8856777424948	359.132195535542	-0.0588859483352438	0.113031907785874	-0.520967481561019	0.602389424632156	0.908417027031294	-0.149794908109187	-0.252626872185861
MKLN1	0.0491590438783949	0.0580901996852788	0.397411255054456	212.051203401669	0.040346572564893	0.104509607180932	0.386056111521337	0.699455112843953	0.935558801610146	0.164984900799706	0.116573826279748
CHCHD3	-0.109911943418658	0.0500145708176534	0.0279777336278551	100.113471207998	-0.180556701916306	0.0877258679124764	-2.05819225517889	0.039571681776847	0.340280487660116	-0.689535900520147	-0.705310395666751
EXOC4	-0.0114105269661509	0.04695532117116	0.807999063496098	297.623246124082	-0.0556280151939048	0.0777561166591265	-0.715416581794734	0.474351669345989	0.852861600990473	-0.160391581066385	-0.240505531516232
AKR1B1	0.160810882468292	0.106491450189574	0.13102235720229	25.3169518867054	0.228655320642481	0.184773478066976	1.23748994192553	0.215905246122695	0.683720638526556	0.764772581770747	0.817188107634096
CYREN	-0.117927210480167	0.106038021017561	0.266085721209736	19.2691899499203	-0.232524423268381	0.194552848470614	-1.19517357415356	0.232019220952572	0.698362467840181	-0.732593484738211	-0.898659499839574
WDR91	-0.0567249762274172	0.0716610257816488	0.428609344828067	24.9705289073396	-0.143736579571487	0.146375427810233	-0.981972054475105	0.326113615803996	0.75942041932654	-0.403818369018574	-0.568318865430645
CNOT4	0.0268809325002725	0.0500116976987744	0.590927186979937	89.5559523573047	0.0467489192731968	0.10003023580723	0.467347886325966	0.640251001102676	0.921544466912432	0.0453080828569368	0.140394151059197
NUP205	0.00989085393202137	0.0727518171491678	0.891858152458268	25.6523081976948	-0.00249871150179186	0.129702411781857	-0.0192649578944945	0.984629738286922	0.994591182355273	-0.0459617068094672	-0.0428346887905942
STMP1	0.0256989830640646	0.0931229794155075	0.782572473886614	19.3276166524268	0.0588338862696069	0.178915871030345	0.328835479663112	0.742280044155303	0.946220503462403	0.0389587139587485	0.185357014196561
MTPN	0.0467014747326471	0.103943441951698	0.653217434856355	28.0041942371286	0.0769473796337687	0.18500933521688	0.415910794682689	0.67747528022196	0.933467627372017	0.151782971325278	0.252749380540158
ENSG00000230649	-0.0116132941471326	0.299663977258931	0.969086210321566	17.0950093307178	-0.0803235623103022	0.437289156487816	-0.183685236916092	0.854260391079329	0.971785162915486	-0.161480835473603	-0.332386833751211
ENSG00000232053	0.092509576779911	0.308927595618771	0.76459373296683	32.767675499807	0.00110632656181588	0.469806491486233	0.00235485584355382	0.998121098616039	0.998671134004239	0.397861635533674	-0.0294219229049172
CREB3L2	-0.0400598165523025	0.0663062745273495	0.545735088917355	63.3174167154422	-0.0716664667883478	0.112968919514969	-0.634391008571626	0.525825676055341	0.872900943823728	-0.314294026197285	-0.300177577305881
TRIM24	0.143113074711617	0.117447158789978	0.223022022665135	27.0025561394358	0.16928367149278	0.208309328383506	0.812655260359349	0.416415738991202	0.81997575713127	0.669700908910651	0.596292234625044
ZC3HAV1	-0.17102218029727	0.124006593578613	0.167852272102947	85.3263107251294	-0.267916498570088	0.190617339185852	-1.40552008392515	0.159866681391478	0.619118012955604	-1.01781681128636	-1.03033789320305
UBN2	0.292478620634817	0.0776522077440636	0.000165538597189606	40.6852826651769	0.398183264162157	0.144339633844273	2.7586550800853	0.00580397590962631	0.135434302264034	1.47208460037237	1.44792725029772
LUC7L2	-0.121229368017494	0.103819854552273	0.242931979416333	37.3775883559142	-0.194418322836942	0.181232040303035	-1.07275911318914	0.283379210056892	0.73035045357321	-0.750332497696063	-0.756883409023074
HIPK2	-0.0491035489820994	0.120251294935003	0.683023251221566	78.2084337689198	-0.0836070299948336	0.191212417036597	-0.437246865504722	0.661932325113495	0.931300171388286	-0.36287647114308	-0.344603177259587
TBXAS1	0.129758868056735	0.035867677364228	0.000297220736422611	613.161370827294	0.146885101021975	0.0620766507727562	2.36618920630362	0.0179722569057548	0.237916391298057	0.597962827909046	0.512956975302403
PARP12	-0.248826809947833	0.0964643725431275	0.00989524839507413	25.5042512816126	-0.362574830873075	0.164067126792901	-2.2099175987323	0.0271108816163018	0.286073562264457	-1.43577910350019	-1.382520041604
KDM7A	0.0389589720893123	0.0471187150707365	0.40833577069555	69.4629224688542	0.043253653823301	0.0817167820492737	0.529311761165776	0.596589198169172	0.906304968297135	0.110190662913636	0.127389800935683
MKRN1	-0.114338148682684	0.101544666452466	0.260170295244698	20.7036805691593	-0.187077516526546	0.186077599108437	-1.0053736582098	0.31471695908429	0.753541866816167	-0.713313237502145	-0.72957148756311
BRAF	0.04240444029739	0.0472768246136199	0.369751326783342	114.969240183866	0.0420866345302276	0.0880856055123733	0.477792418924971	0.632797957488741	0.918749895040995	0.128699533098684	0.123047833864635
AGK	0.0325838053472233	0.10639184341268	0.759404979206256	20.0034632667587	0.0795480287007928	0.188884387892588	0.421146657954753	0.673647992856991	0.933467627372017	0.0759436095347288	0.262425255377355
DENND11	0.16824595841733	0.104147399841434	0.106211116155411	72.5071969999466	0.213565372046419	0.169896994002227	1.25702855015563	0.20874329756029	0.678492162080131	0.804713410490077	0.761045025598695
SSBP1	0.0714863861313236	0.0795186401142857	0.368658497227377	24.6163654430504	0.0976147708492966	0.150114565682586	0.65026848264479	0.515518811798813	0.867123425954815	0.284926184358136	0.329643680947116
CLEC5A	0.214011208844092	0.197515072647897	0.27857840318278	24.0026609682149	0.295094559891957	0.290837549390566	1.01463707320568	0.310278860355057	0.746999502172978	1.05056187809436	1.06437938438414
GSTK1	0.177739317216017	0.107068957904557	0.0969053456304071	17.8134640001302	0.255147093257255	0.183735832352178	1.38866267940703	0.164935347818343	0.625230747042148	0.855711224143686	0.915752377333642
CUL1	-0.0316892416123262	0.0674662908591683	0.638565927883779	97.6848931425119	-0.0943618704596507	0.11898719197091	-0.793042250150084	0.427753207306377	0.82287882170909	-0.269327747136861	-0.384617222811172
ZNF398	-0.140611466416682	0.115220345865191	0.222324602082012	16.3991484849111	-0.182065697459302	0.209973489146222	-0.867088974896801	0.385893260930896	0.801627381345321	-0.854452089437862	-0.710924706412887
ZNF767P	-0.107672307043976	0.0745794580641857	0.148816048309339	57.6493767442331	-0.171137653736904	0.135618624103562	-1.26190377514978	0.206983413421701	0.675271124237743	-0.677504694188443	-0.67026624748658
ZNF862	0.148632009624479	0.0734174681384717	0.0429210485680836	27.9524880797258	0.218219685814355	0.143633538574678	1.51928085863385	0.12869181571912	0.566554488259168	0.699348330884364	0.778361686290299
GIMAP8	0.161204626693488	0.0777632512635728	0.0381705959452647	35.3795567324223	0.238374680496941	0.135137000401799	1.76394828794622	0.0777406859310924	0.463940907624431	0.766887754603625	0.853349583875505
GIMAP4	0.175436263153768	0.0711585826622972	0.0136850207014975	24.8635373004438	0.279175762868794	0.133094257584353	2.09757932412566	0.0359423231262694	0.322142926961825	0.843339341400038	1.00515252078769
GIMAP5	0.0362740138749842	0.130472306931041	0.780996399376614	12.7900637318665	0.049719944292818	0.228167422538411	0.217909917812425	0.827499299535053	0.964716281109557	0.0957672115740558	0.151448032412335
TMEM176B	0.0633967920687502	0.130573451336867	0.627303347267712	33.3610845747236	0.0564522530657166	0.210850938995025	0.267735364778473	0.788903026092996	0.957691197650458	0.241469319481868	0.176496001351285
AGAP3	-0.366081316833276	0.230484657932156	0.112216032010203	13.196414128751	-0.569762950921634	0.35300855944849	-1.61402021472732	0.106523041654686	0.540665797596642	-2.06566401768007	-2.1533761877729
NUB1	0.083210755600934	0.0943091136687766	0.377604136881882	23.042679617756	0.0720853232911181	0.176251158456106	0.408992053854047	0.682545492546443	0.933467627372017	0.347908867526075	0.234659800819693
RHEB	0.268567767844626	0.0980634986484598	0.006168021199473	28.806937289008	0.369970390560449	0.181478590605189	2.03864483037191	0.0414854875680233	0.345179052755209	1.34363678324555	1.34295951849985
PRKAG2	0.0993612218954297	0.0630680015272987	0.115149908655744	197.161937811336	0.113473756717623	0.108358019801044	1.04721142861389	0.29500207541235	0.735368146957365	0.434668305146775	0.38864801346261
GALNT11	-0.100869164499215	0.0780611139041897	0.19629413166186	44.6651329400777	-0.149433632909545	0.136115355037998	-1.09784552130676	0.272271950135577	0.721907380547244	-0.640958577780767	-0.589515102838779
KMT2C	0.011630179297509	0.0255316352315482	0.648734934045567	253.367859232913	-0.0101405707582243	0.0482880864046902	-0.210001503750609	0.833666499382378	0.965810822029214	-0.0366181443514252	-0.0712666962560705
RBM33	0.0573171895581454	0.0352231082173677	0.103681681619422	96.1679463604511	0.0471090556754758	0.0764376396411157	0.616307043187868	0.537691891248855	0.879438445235356	0.208810021282086	0.141734060698277
LMBR1	0.167945339833374	0.077705997736707	0.03067280186371	46.9042319290772	0.249063398306001	0.142295241065503	1.75032837669778	0.0800616670843702	0.468849096730784	0.8030985036009	0.893117616018698
NOM1	0.0894265768132562	0.0998678854253316	0.370547231067122	12.9577111772996	0.145426888024058	0.169665824372981	0.857137190483111	0.391369069656768	0.803581297119986	0.381299925276258	0.507531604139212
UBE3C	-0.0329647306055693	0.035172563731311	0.348641011331868	95.3251234741179	-0.0607535870062156	0.0781293055809841	-0.777603058857884	0.436803057194672	0.82797040333898	-0.276179605512175	-0.259575536752169
DNAJB6	0.123510542055034	0.0879365849567246	0.160157801172507	94.0900240289404	0.146718695335354	0.138971121011292	1.0557495274391	0.291082663056581	0.732953397652015	0.564397156175895	0.512337852708603
ESYT2	0.11965854065537	0.104364006835821	0.251567696361066	31.0978446064592	0.169746875758152	0.185888867750875	0.913163213117443	0.361156708291075	0.785519449654217	0.543704411517317	0.598015614589159
DYNC2I1	-0.113919972635199	0.177118793116309	0.52010471840934	14.0094463484912	-0.210126226823735	0.29183380580679	-0.720020171216387	0.471512576179909	0.851071700105787	-0.711066818231974	-0.815325632104265
ERICH1	-0.154115844898489	0.0738893056695988	0.0369997714509816	114.94780917367	-0.241913401649036	0.124368145230583	-1.94513957895344	0.0517581814688303	0.391580670512323	-0.926996885429171	-0.933591771483713
CLN8	0.00173184038051413	0.0770644731503545	0.982070955042977	47.3673015123901	-0.0504954631370307	0.142424247763987	-0.354542600222873	0.722932284264746	0.939787179297515	-0.0897914894523179	-0.221409555850996
MCPH1	0.123412506935476	0.0587700610286066	0.0357357587586793	76.7905904129176	0.155872028078291	0.103536857116747	1.50547382274249	0.132202302006685	0.570539369043007	0.563870516778317	0.546393390261473
AGPAT5	0.487120766171568	0.118708158878504	4.06919232802973e-05	36.1821886945155	0.69719357734106	0.203426324989699	3.42725346572703	0.00060971966395474	0.0453746782351183	2.51769175351136	2.56041351460585
PRAG1	-0.0525496494262435	0.0804331989899312	0.513541732610314	26.9226882937968	-0.0695818915126892	0.142692560495528	-0.487635033466724	0.62580837613779	0.917064057315276	-0.381388737666325	-0.292421786756613
MFHAS1	-0.441626941411945	0.167453640729587	0.00835667481280136	16.7918908864809	-0.656468120188404	0.266338145545748	-2.46479196152413	0.0137092823417853	0.204957499589475	-2.47149105596091	-2.47596810384531
ERI1	-0.128217360768116	0.129665567446207	0.322745728455735	19.322192254147	-0.24987364894718	0.215598893277103	-1.15897463641441	0.246466523778756	0.705221335635026	-0.787871619482789	-0.963208361244556
TNKS	0.0424492679958047	0.0772080223559727	0.582453917231245	63.7338976171703	0.0767108006805091	0.139143861299539	0.551305677189535	0.581424147373013	0.900984832900408	0.128940345087228	0.251869173991001
MSRA	0.0913532118339351	0.120962117341912	0.45011599059591	57.5133154250513	0.103604175579465	0.202868640620315	0.510695863405369	0.609564037731523	0.912759404541566	0.391649705143073	0.351927629694088
PINX1	0.0256932110203283	0.0998953822038457	0.797023466637827	17.2377463892674	0.025781565047451	0.192635150473478	0.133836244237267	0.893532066250895	0.979045182818082	0.0389277068497677	0.0623838198199901
XKR6	-0.0719784616607674	0.0772386322412764	0.351389677933718	89.8373694359875	-0.116829909992412	0.126312402893066	-0.924928251830648	0.355003229771359	0.780128805407373	-0.485759273622921	-0.468210946052329
MTMR9	-0.129350997801625	0.113374181803949	0.253902752151858	21.7111192861221	-0.187656125990095	0.200770080942209	-0.934681727025409	0.349952346652807	0.774904532777244	-0.793961456748154	-0.731724239666386
FDFT1	0.138071157319751	0.142584431343712	0.332871270922915	18.8661434971505	0.163997659010061	0.236149856011726	0.694464361654822	0.487391043034568	0.856923756888868	0.6426159994429	0.576625300005077
CTSB	-0.0819925506135429	0.0775629437522536	0.290461463506317	302.749859331525	-0.109894305217391	0.123965457514192	-0.88649134542024	0.375352815763335	0.791696149183732	-0.539554421700012	-0.442406601831387
ENSG00000283674	0.0771323588294127	0.114665927444119	0.501157094147402	75.0844568804463	0.0956031096183988	0.180104385312374	0.530820554161322	0.595543135262675	0.906138552425035	0.315256046491899	0.322159171586812
MSR1	0.122359676885418	0.11393216406	0.282836321726731	207.914956349008	0.140309654278805	0.172250264682475	0.814568584480556	0.415319299040787	0.819242580779065	0.558214770288549	0.488492621194693
ENSG00000253496	4.0486760776654	1.14238050448734	0.000394001141254394	79.6965390729003	5.88101414044478	1.40206359523341	4.19454164592709	2.73423914739651e-05	0.00655507035141818	21.6501756239944	21.847136811138
FGF20	-0.0269331522891601	0.116193563259524	0.816696804253188	18.4079155111789	-0.0693568253107322	0.212374128962875	-0.326578503932824	0.743986704193246	0.946220503462403	-0.243778290704613	-0.291584414106903
MICU3	0.0879487773664686	0.0816241545904451	0.281263784369384	57.0447218885686	0.124321541693725	0.140431287416107	0.885283785267537	0.376003593031229	0.792745707053207	0.373361266008991	0.429007864786068
ZDHHC2	0.227074656888568	0.0614629347864095	0.000220322089766424	38.4304926040804	0.3364943704873	0.116457524914532	2.88941715646328	0.00385956688695616	0.113661148911591	1.1207380194552	1.21840992648361
MTUS1	0.211741825169176	0.0857795114214924	0.0135702303651737	96.8097997401697	0.324953390264696	0.143062497330625	2.271408624398	0.0231222528079035	0.265833499401095	1.03837087086329	1.17547099960246
FGL1	0.0444171169941614	0.348456486396336	0.898569849889097	14.355815273681	-0.0140111797687265	0.479084211881348	-0.0292457555921225	0.976668589139347	0.993334497614086	0.139511524228852	-0.0856675351867152
PCM1	0.118611042884195	0.044530545991972	0.00773121102051726	183.046158994251	0.157088749804658	0.0781124303758478	2.01105955926356	0.0443191660945074	0.359978831390047	0.538077309743352	0.550920278293119
ASAH1	-0.00541072141283702	0.0499518228970403	0.913742811719851	103.04335098132	-0.0290556676613659	0.0920002272727671	-0.315821694387995	0.752137850526668	0.949668749992681	-0.128160947835909	-0.141641477878442
PSD3	0.01885243846423	0.250712637604736	0.940059239837221	40.641189526977	0.0438011021626462	0.361884422386874	0.121036163628565	0.903662391314141	0.979656164642957	0.00217944404199538	0.12942661615943
ENSG00000253557	0.0643138288879862	0.319359780682475	0.840398621770997	18.4790209215146	0.382872470301307	0.456950121096903	0.837886790318004	0.402094288382871	0.809652813544727	0.246395592028037	1.39096249986901
SH2D4A	0.579669170871272	0.183126164020162	0.00154865202246715	15.019669489424	0.798944596237464	0.28589803222263	2.79450890244436	0.0051978609608498	0.128985701655419	3.01485681351806	2.93898443979624
CSGALNACT1	0.441708677702449	0.0870212684451537	3.8572621802239e-07	548.090181725856	0.579108704951873	0.141290664649109	4.09870465532928	4.1546878144826e-05	0.00714995806073614	2.27374045297801	2.12107148269089
INTS10	0.274512251945534	0.0664155621600389	3.57666270969887e-05	74.0473868956028	0.380220543273124	0.113577592560623	3.3476721481852	0.00081493356560057	0.0521841761135156	1.37557023260458	1.38109584222287
ATP6V1B2	0.192175175400458	0.0995416968659611	0.0535325684238563	57.0236177364772	0.257111677163425	0.166351695354048	1.54559096386852	0.122203384886368	0.565013312655583	0.93325987907516	0.923061732611255
XPO7	-0.059425038070165	0.0665808134457886	0.372111618634446	27.1039379039904	-0.133719729739275	0.147593377483745	-0.90600087902997	0.364935387174298	0.786738091570227	-0.418322956238929	-0.53105055942641
FHIP2B	-0.100967750300114	0.0953573666680388	0.289674773374818	13.2155740117876	-0.192964389222526	0.189202281584554	-1.01988405005725	0.307783454869854	0.746022661077591	-0.641488175408933	-0.751473959569452
PPP3CC	0.0895249559807816	0.0669565926850107	0.181203178464732	44.4626382152904	0.113985556240769	0.122849092981578	0.927850206088713	0.353485276714705	0.779833302760324	0.38182841288104	0.390552195072689
ENSG00000251034	0.109419218045025	0.130120915843932	0.400401633724397	23.1255614437146	0.161019996929876	0.213515221453681	0.754138256905523	0.450766207508614	0.837814360272756	0.488699320327272	0.565546725059819
SORBS3	0.0947212925494591	0.148215691740388	0.522772609251886	14.3930243251199	0.158209674323388	0.24639579441608	0.64209567658539	0.520811062904347	0.86958934303322	0.40974285387399	0.555090746920624
BIN3	-0.178735932206496	0.122694312652051	0.145183169179446	15.9883879118148	-0.279741866352803	0.20311297135559	-1.3772722858899	0.168428080306906	0.629783859525953	-1.05925467229834	-1.07433490149618
TNFRSF10B	-0.0639460470445735	0.0814878566648007	0.432611304540016	46.9072532481319	-0.110744474869627	0.137109324623387	-0.807709287270003	0.419257955949925	0.81997575713127	-0.44260957366195	-0.445569710322156
TNFRSF10D	0.0213549475360791	0.0884326198060489	0.809181025505986	42.7304828713775	-0.0263059423667113	0.14608977030868	-0.180066970542347	0.857099992422505	0.972280347918738	0.0156227883860729	-0.131410955765669
ENTPD4	-0.0855230392688414	0.0934202840860757	0.359947349999913	23.2470880889704	-0.158162640662309	0.17578455176673	-0.89975278869894	0.368251823890148	0.787990126813679	-0.558520017161757	-0.621991913162636
SLC25A37	0.191138253717929	0.0865821923892876	0.0272726479803214	247.205602571646	0.240826086583141	0.134513147799187	1.79035351207948	0.0733970986966876	0.457755178394857	0.927689591481447	0.862470191021609
ADAM28	0.103619640490329	0.0779391444087661	0.183684977862005	431.111877600497	0.0866772020152838	0.130286907596646	0.665279448366576	0.50587177299922	0.863408291239053	0.457544301152716	0.288949783257094
ADAM7-AS1	0.550814235116887	0.496229247937831	0.266999226295022	27.4289472962517	0.816952612625719	0.749875889647502	1.08945043293731	0.275955301708063	0.724349783844757	2.85984964821503	3.00598437256238
DOCK5	0.104027781519095	0.197810221479035	0.598959845548798	104.446790864033	0.134162771511579	0.309517934904355	0.433457180932139	0.664682667091833	0.931300171388286	0.459736812841235	0.465622765723321
KCTD9	-0.050966773781306	0.10929399564711	0.64098124132096	13.666275631158	-0.0575430568042804	0.202629916957716	-0.283981051111461	0.776424902118058	0.954541721614449	-0.372885614705406	-0.247630561634664
PPP2R2A	0.0598502506210476	0.0482704510147283	0.215014541886578	85.5579654789479	0.0405278113589419	0.0854449571085051	0.474314842331495	0.635275408957049	0.920075629922601	0.222417489281396	0.117248136362218
BNIP3L	0.746946411990408	0.157679328736515	2.16773356003599e-06	80.3834009114709	1.04227012265518	0.244835099926032	4.25702900838183	2.0716148462623e-05	0.00543256331350786	3.9134611696774	3.84429202941538
DPYSL2	-0.162026682580199	0.104064824357373	0.119475616425192	70.9716386520113	-0.245536944986521	0.171059350241664	-1.43539037556052	0.151175887043245	0.598508705928936	-0.969493480627026	-0.947073387379233
PTK2B	0.0817395968695861	0.14726583334624	0.578861872742364	63.5137943312758	0.0774923368753775	0.231312196341528	0.335011893453995	0.737616114453506	0.944126573696193	0.340005881825531	0.254776927481532
ELP3	-0.104879848179897	0.0615105556267206	0.0881812332155537	38.1195687168913	-0.157439159688252	0.11053184787843	-1.42437824672409	0.154337007818777	0.605527611231512	-0.662503755131411	-0.6193001576925
INTS9	-0.0106126989903788	0.0787717221121231	0.892827512250617	24.7003653232245	-0.0367541717526221	0.141944315900802	-0.258933734115198	0.795686369496932	0.958882480313186	-0.156105692025544	-0.170284235936483
HMBOX1	0.0882977716312162	0.0493297377865453	0.073461925388769	94.8886996655843	0.110943949145374	0.0936841403662924	1.18423405190674	0.236320426154764	0.701725274917227	0.375236044457504	0.37923570876466
KIF13B	-0.00928168428651199	0.0541285003395157	0.863850290891017	71.4514516375186	-0.0234649937572628	0.102292493674802	-0.22939115974492	0.818564906499407	0.963570235681141	-0.148955552514605	-0.120841031698449
SARAF	0.133747029064377	0.129385488199595	0.301271915560058	49.8261921627439	0.167192068158363	0.213414953849171	0.783413088646655	0.433384572541258	0.824801641319662	0.619387014669633	0.588510295750824
LEPROTL1	0.142812385220378	0.0796132155647672	0.0728406865573781	22.0297435923833	0.166649180005211	0.138071543923054	1.20697701546731	0.227440995760682	0.695365586919236	0.66808562111136	0.586490446980336
GTF2E2	0.0849708788001201	0.078535513806198	0.279278255958962	22.1465024231277	0.120071622530968	0.137938878117321	0.870469762910812	0.384043736471234	0.800806079798216	0.357364154829859	0.413195779100053
GSR	-0.174380411894497	0.0981388058805836	0.0755887729567028	19.8320561014654	-0.276272205422784	0.188502390282344	-1.46561645721827	0.142752805239189	0.587398542216681	-1.0358570510827	-1.06142581456397
PPP2CB	-0.109840869282766	0.148399419269622	0.45919655769329	19.8737574860927	-0.170346755887524	0.24935283473701	-0.683155481537584	0.494508600123047	0.862336561392533	-0.68915409407896	-0.66732366338454
WRN	0.00759377041285939	0.0889869291941048	0.931994434429841	36.2069307457111	-0.0313444295492854	0.149121924278499	-0.210193301226095	0.833516807631319	0.965810822029214	-0.0583015161162853	-0.150156957279512
FUT10	-0.207641368819166	0.14200500297758	0.14368322186675	19.5560449192194	-0.298568433923891	0.230352148654803	-1.2961391316185	0.194927555405592	0.660188221167647	-1.21453312550008	-1.14438030429261
ASH2L	0.0267727583998175	0.0931833134643933	0.773872825173412	17.1845640768611	0.0046346937742423	0.180338184019333	0.0257000135575583	0.979496613044231	0.993973640637836	0.0447269773984642	-0.0162944156375976
BAG4	0.204869112156054	0.117121472845539	0.0802561120302741	12.5573878271378	0.303483785318897	0.232305383140464	1.30640014112542	0.191416517887597	0.657357396330857	1.00145102563566	1.09559201366249
NSD3	-0.0393914911892057	0.0567484408348675	0.487592996124693	53.1722662455494	-0.0976307366160015	0.117655888173686	-0.829798985256706	0.406652444654317	0.812567130882193	-0.310703818237179	-0.396779240435715
TACC1	-0.0357870937273262	0.0618890769441334	0.563098236728748	99.5211687616745	-0.0710037198570068	0.109743234643985	-0.646998606222499	0.517632845532609	0.868162262496315	-0.291341188635535	-0.297711786577826
PLEKHA2	0.0428534318252796	0.0492422442825443	0.384159705506403	115.147009835066	0.0375884915068166	0.0926534158865027	0.405689214446893	0.684970968069277	0.933467627372017	0.131111491474736	0.106312216035145
ADAM9	-0.175685879626303	0.0532461412635601	0.000968556946569271	81.0080271983276	-0.287186336228936	0.105073540578879	-2.73319367222944	0.00627234382097503	0.137628585814714	-1.04286995363166	-1.10203250962951
GPAT4	-0.130024126155643	0.101829154731817	0.201642830062137	19.888560044663	-0.207060397683904	0.185363947748329	-1.11704784128267	0.263973870208655	0.714080525693254	-0.79757746611756	-0.803919026189849
KAT6A	0.0457559012345166	0.0342453302266102	0.181509761746065	136.46868255925	0.0497119837641096	0.0663998640375111	0.748675987288558	0.454052520150415	0.83817362145648	0.146703401272567	0.15141841477557
IKBKB	-0.027733276659501	0.0397331869872343	0.485184872745452	84.7642620051507	-0.0602022318582663	0.0778448099257395	-0.773362179388664	0.439308066306717	0.829109695929946	-0.248076515853757	-0.257524186006677
POLB	0.00870378272901943	0.0672337289875231	0.896997155285593	30.8397788986819	0.0056682101166668	0.133054651012899	0.0426006161642355	0.966019904309649	0.992434418336823	-0.0523385895638231	-0.0124491545070984
SLC20A2	0.126518011313864	0.13206059341408	0.338047627290191	34.69814521531	0.165997949093972	0.219302273887309	0.756936743753384	0.449087760594867	0.837814360272756	0.580553119527033	0.584067502313501
RNF170	0.0982301300212433	0.11789043718762	0.404713681988494	14.4298624839473	0.141869538337894	0.22802696635144	0.622161232102879	0.533835855039218	0.876774382873446	0.42859214034061	0.494296265795444
HOOK3	0.0417947652175894	0.0589828078661616	0.478577497782167	85.1118915604452	0.00243286453697117	0.111613509683398	0.0217972227902538	0.982609709554186	0.994372961172996	0.125424391310804	-0.0244864567641209
FNTA	0.0150230792012867	0.0988697788293854	0.879227837211383	20.3879662509152	0.0719289050551399	0.20398687698202	0.352615355062668	0.724376824464891	0.939787179297515	-0.0183916682740499	0.234077837150403
POMK	0.0436549626127517	0.118906395350938	0.713516670452417	14.7819520369408	0.087448753591717	0.23117953452665	0.37827203766446	0.705228515573947	0.936013118086558	0.135417271821181	0.291820388360516
HGSNAT	-0.0960612630603838	0.0950977328965796	0.312432053100363	43.5248926056521	-0.170976854881613	0.167773988230268	-1.01909036487199	0.308160067990665	0.746278581541157	-0.615130789445582	-0.669667985453658
SPIDR	-0.0318041565726247	0.0458382697727677	0.487786228690381	249.224418163559	-0.051027696146923	0.0805985432247026	-0.633109409988486	0.526662197715008	0.873329937614137	-0.269945064132414	-0.223389761505516
CEBPD	0.0796012879022844	0.151470841239741	0.599220233108529	86.967946753845	0.0699364404689504	0.232026359318263	0.30141592823521	0.763097349785363	0.951957088279709	0.328519000884785	0.226664750087651
PRKDC	0.1414096780159	0.0564859473604228	0.0122989468619678	75.1168944235544	0.20352072547685	0.0967655627360773	2.10323507374148	0.0354452257516604	0.320911764652276	0.660550353337172	0.723673300123159
UBE2V2	0.0314361050214739	0.132070577276105	0.811861669718266	12.7522357437733	0.0125202066846028	0.248858101663673	0.0503106252153432	0.959874856796243	0.991936730414132	0.0697782250186761	0.0130441202360856
PCMTD1	0.0863911961615027	0.0530264399626744	0.103268611011187	83.7994560921679	0.0971244149544192	0.0967616370192057	1.00374919179118	0.315499519793556	0.75382244850482	0.364994023421236	0.327819281675152
RB1CC1	0.0851581541611003	0.0867849264110244	0.326466944196124	48.7547509818919	0.0820792302728369	0.162061957522253	0.506468214550391	0.612527997880614	0.912794722612922	0.358370188011971	0.271842746537298
ATP6V1H	0.0254993964601734	0.0535507513437063	0.633951471972963	40.253017852397	0.0703628004706424	0.117226599139483	0.600228966694841	0.548353651310802	0.887200451432245	0.0378865454408574	0.228251048702203
TCEA1	-0.0774208789051383	0.0693540724701317	0.264288017231649	28.1363805762188	-0.131984504268416	0.131593806263953	-1.0029689695553	0.315875833349798	0.75382244850482	-0.514995646790657	-0.524594546316747
LYPLA1	-0.0352583134972901	0.051548122027605	0.493982539909824	49.6499898983587	-0.0496538972018866	0.0956117717637032	-0.51932828234375	0.603531833981562	0.909060772934791	-0.28850060963637	-0.218278458018939
TGS1	0.109774013437991	0.131892291582279	0.405239377526575	13.6847872282771	0.152614574174217	0.22554405612995	0.676650836173158	0.498627516608289	0.862658958867304	0.490605262125042	0.534273832623567
RPS20	0.0610742864166378	0.139369283987612	0.661227442209404	18.8635012756815	0.0640414643382121	0.232865574464483	0.27501473537034	0.78330491747179	0.955795013924363	0.228992943842062	0.204732128753794
PLAG1	0.100589609635759	0.0634579009271557	0.112934698954075	44.9124994982491	0.0689485948956848	0.122117711101269	0.564607658249569	0.572340655152535	0.896949342038989	0.441267138120869	0.222989409863322
CHCHD7	0.0317453406086824	0.118277528643129	0.788393704536868	19.0452569660273	-0.00615972232656509	0.203296013079014	-0.0302992775572584	0.975828372735334	0.993334497614086	0.071439421986572	-0.0564557047774466
FAM110B	0.0656337884991502	0.185453710916349	0.723406875393151	46.5222114865651	0.0753838592234455	0.287345401259022	0.262345800187323	0.79305485470952	0.958593741195198	0.253486344174658	0.246932206670943
UBXN2B	0.0809514187841732	0.0532302716388967	0.128315591282451	64.6228447966795	0.0635545327296576	0.112783466840916	0.563509302469864	0.573088127434254	0.897080870275812	0.33577183147748	0.202920469749745
SDCBP	-0.0292015260194217	0.0702449586637144	0.677622282747883	64.5302518660078	-0.0719910667596892	0.125869385975603	-0.571950567659424	0.567355464277179	0.896021377050307	-0.255963872567233	-0.301385271467574
NSMAF	-0.0365102765156782	0.0680195178479512	0.591432185024642	64.8412161887294	-0.0943896442141846	0.123479472772752	-0.764415672456721	0.444619572052187	0.833412275792649	-0.295226087738156	-0.384720556773465
CA8	0.365149539495314	0.403221172183359	0.365157528407458	35.7959470722365	0.490897835284945	0.621770603706973	0.789515992486988	0.429810486409914	0.82287882170909	1.86246887391282	1.79287751565398
RAB2A	-0.0262393701821874	0.0415623845519529	0.527828079130437	121.399917116346	-0.051426154173969	0.0776190676005187	-0.662545374013554	0.507621765603736	0.863408291239053	-0.240051330483485	-0.224872249106961
CHD7	0.0686177947248461	0.0385917415321765	0.0753967127311842	199.798207006745	0.0727282492690772	0.0687840019473919	1.05734251003165	0.290355298869508	0.732953397652015	0.269516265371811	0.237051846471371
ASPH	0.0578631392794394	0.108901871529258	0.59518816108792	41.2910092129186	0.0469794068440304	0.186018767450739	0.252551973587672	0.800614446549558	0.959320065718256	0.211742833866253	0.141251694245317
YTHDF3	-0.098841495689054	0.0620173747228146	0.110987326606384	40.7820094521328	-0.155038129510546	0.131178674681606	-1.18188516454257	0.237251269272704	0.701725274917227	-0.630066049822576	-0.610366977212906
MTFR1	0.181075277387883	0.112482490773441	0.107439654184941	23.0051729913173	0.302915908455708	0.190315898490938	1.59164794353811	0.111463831099881	0.550385609410139	0.873631823039012	1.09347919285909
PDE7A	0.159446641438569	0.0865053363138195	0.0652998055519285	52.5358588871217	0.222639425664336	0.147034750403233	1.51419596424493	0.129976144977563	0.56893626640745	0.757443952221633	0.794805600289938
VCPIP1	-0.0309871826701916	0.107688879721153	0.773540192493995	17.0690355570132	-0.084816627088172	0.208747112432942	-0.406312816017603	0.684512769852781	0.933467627372017	-0.265556324201726	-0.349103557655767
C8orf44	0.304280861969365	0.106762934822104	0.00437108641194237	22.2445136987605	0.423273105484651	0.183064775893362	2.31214936581363	0.0207694535074237	0.251932556091151	1.53548560701687	1.54127554838216
SGK3	-0.0875186462802137	0.045503664655449	0.0544383905087076	106.420364807221	-0.132560430995521	0.0824643732478209	-1.60748727935095	0.107947517659292	0.544383681089489	-0.569240310858639	-0.526737317134046
SNHG6	-0.0048862453392173	0.0979057166328603	0.960195972126563	15.733493166659	-0.0374342469169429	0.199986433374198	-0.187183931856513	0.851516422697585	0.971600864734289	-0.12534349053387	-0.172814497421315
CSPP1	0.0570400883311693	0.0838332607891033	0.496251691522384	27.0860681736425	0.0781512587602867	0.160065582682016	0.488245239549972	0.625376144091325	0.916688949744808	0.207321448371678	0.257228486889032
ARFGEF1	0.000505946159355551	0.036822742485191	0.989037374721701	103.727414680872	-0.0424714533594133	0.0747024417160194	-0.568541702035231	0.569667197527257	0.896536697743233	-0.0963769273753352	-0.191555733862815
CPA6	0.0410271858064743	0.207111124892693	0.842972597128551	28.3979898301738	0.0465457784528578	0.332963362816581	0.139792492660817	0.888823945039685	0.978249979046627	0.12130099593489	0.139638353140574
NCOA2	0.0727019099681908	0.0296670179774862	0.0142619466899167	189.637947900413	0.0863734550649388	0.0500933809780762	1.72424886039816	0.0846629269770296	0.481755660441734	0.291455913133651	0.287819674042827
TRAM1	0.0147006829504136	0.0677331211935898	0.828178480230336	27.6674034010031	0.0393777415317651	0.141140624483926	0.278996509160619	0.780247503730477	0.954946516996077	-0.0201235636203971	0.112969230821713
STAU2	0.072877913862254	0.0635519696536696	0.25148695853326	104.827643357145	0.072679756743222	0.110126062115963	0.659968724448626	0.509273899934574	0.86349909826906	0.292401396600787	0.236871427045827
UBE2W	-0.00572883627899557	0.0431890167547052	0.894473608154955	129.094198722653	-0.0422524682555277	0.0835193493458005	-0.505900352271509	0.61292660501074	0.912794722612922	-0.129869843813488	-0.190740986312568
LY96	-0.125367099615119	0.0996125408868817	0.208193873343947	47.0698415825105	-0.223354132165939	0.162124223009124	-1.37767279941486	0.168304333093089	0.629783859525953	-0.772560169633788	-0.864540867666944
ENSG00000254288	0.240671633997122	0.151609333769284	0.112411662698567	15.5936840022815	0.28928345444359	0.238900277722405	1.21089626685042	0.22593516355879	0.693984156420534	1.19378025029665	1.04275880908349
GDAP1	-0.34874173865436	0.236173273902681	0.139773485874882	13.6292788735594	-0.586316028057664	0.388417238824592	-1.50950053049124	0.131170919832331	0.570128363882869	-1.97251673487402	-2.21496292954809
PEX2	0.0124378925524546	0.110909368410359	0.910708713320716	13.0354624656596	-0.0279697377332861	0.202455182864659	-0.138152737497384	0.890119706838357	0.978249979046627	-0.0322791521217239	-0.137601208778202
MRPS28	0.0689528238646392	0.0500781570645871	0.168541874237304	77.6693961250683	0.0838027999182784	0.098116741510777	0.854113157733368	0.39304229417536	0.804940094467722	0.271316023919024	0.27825539343147
TPD52	0.553153210309802	0.391341242952081	0.157514495068227	13.3337374337155	0.818601528344326	0.612783326550394	1.33587435048627	0.181590345893868	0.646903466637488	2.87241449734358	3.01211926492931
PAG1	-0.0720618047294712	0.0666820541989168	0.279840534312772	315.960752656253	-0.146767615637855	0.111713437762958	-1.31378658267842	0.188918034096213	0.654733551773345	-0.486206988112303	-0.579596021574886
WWP1	0.168893969427669	0.0949686013102698	0.0753350567310012	41.6176973820333	0.224118429369865	0.16708428368983	1.34134955377318	0.179806987968049	0.645421573784171	0.808194490838093	0.800308324559777
RMDN1	0.036570186982134	0.078469565351392	0.641184764453932	27.6841766250105	0.0514380506783115	0.143211897593327	0.359174422954564	0.719464609274296	0.938661834464238	0.0973582376005577	0.157840352911789
RIPK2-DT	0.135175535557144	0.144703504112392	0.350223824419336	28.9860983705742	0.185600865008394	0.249513715303126	0.743850352205744	0.456967014115012	0.838559595711886	0.627060874835033	0.657001356879692
RIPK2	-0.110412403011795	0.087139180044157	0.205126313684879	24.1650678838061	-0.187958268521947	0.157264322540112	-1.19517424859034	0.232018957501875	0.698362467840181	-0.692224342578766	-0.732848379542949
NBN	-0.0443549191032593	0.14405484007641	0.758156134084005	13.6920344144802	-0.0932351433497404	0.252886828211854	-0.368683272311966	0.712363818516648	0.936123138897229	-0.337367086445164	-0.380425165286224
DECR1	0.124438494634094	0.0865063440843024	0.150295126119133	35.1070958771886	0.169273447127552	0.15891527855005	1.06518044502713	0.286794281026447	0.731870299171753	0.569382067597641	0.596254194245246
PIP4P2	0.0104872093014855	0.0851760758685577	0.902008998321948	17.2916745923144	-0.0796048312123021	0.229283484552102	-0.347189556054626	0.728448916487497	0.940578706470491	-0.0427581177902185	-0.32971275048714
OTUD6B	0.199002763667824	0.0906127361505836	0.0280783636829514	17.0516775744616	0.271436588922429	0.166559742377698	1.62966503818737	0.1031723103745	0.536042217757662	0.969937316591889	0.976358448031846
LRRC69	0.302816908362161	0.0890159104262584	0.000669364984780847	33.6531434370612	0.426128694203152	0.153851506908875	2.76974013946802	0.00561010317950975	0.132903521428915	1.5276213268563	1.55189994187572
RBM12B	0.0300564803471511	0.112060324555481	0.788532315736361	21.2054644741999	-0.0402312816039447	0.200337735067835	-0.200817292809676	0.840841440666739	0.96658126617463	0.062366955356903	-0.183221037038633
VIRMA	-0.175272483627776	0.103109154475504	0.0891547875823655	22.6952064579349	-0.242270758774488	0.185784545590607	-1.3040415068127	0.192219430723714	0.657485965835711	-1.04064921252779	-0.934921340652386
DPY19L4	-0.0724587389378643	0.102518798313336	0.47970015773896	16.4442717053829	-0.110063229924247	0.191961287267602	-0.573361595407592	0.566399887880632	0.895730991545103	-0.488339297363606	-0.443035096594934
INTS8	0.0108520005890123	0.0814029178786058	0.893946493893025	18.7064574918021	-0.0113229609710447	0.174768913242179	-0.0647881866459533	0.948342647379742	0.991143366450563	-0.0407984785836685	-0.0756658517796061
NDUFAF6	-0.00288044047121778	0.0879583527490184	0.973875724219426	35.4844505519461	-0.00728955610936478	0.150197086347859	-0.0485332724263509	0.961291248114329	0.992283205879215	-0.114568414498833	-0.0606593208699922
PLEKHF2	-0.0459165460233595	0.104939574785544	0.661710899060079	15.6073125672228	-0.0802355846235116	0.185803583814811	-0.431830123919901	0.665864883704516	0.931735801370495	-0.345756062397358	-0.33205950735541
CFAP418-AS1	0.209125667781944	0.194653814359342	0.282667356914217	17.1994255395162	0.314316397092471	0.310005766223099	1.0139050022259	0.310628084252065	0.746999502172978	1.02431701387212	1.13589541215254
PTDSS1	0.230587413847836	0.129923954568734	0.0759329768344647	13.7166060842348	0.332077818134268	0.222646978778805	1.49149932307943	0.135830448801126	0.573771605109461	1.13960836119809	1.20197787176245
SDC2	-1.33011279105486	0.513656488768203	0.00961157960028771	22.1777667530801	-2.09496835885959	0.886405814773191	-2.36344157940304	0.0181060811118233	0.238357273342558	-7.24438932672105	-7.82799673360086
CPQ	0.00896207413087801	0.0750214925744084	0.904910858437033	147.069487401824	-0.018480430515301	0.130053226569971	-0.142098977493328	0.887001825823856	0.978249979046627	-0.0509510620238195	-0.102295657522877
MTDH	0.0131890888711131	0.0513378541762082	0.797250043869059	114.703662722288	0.0461372764493617	0.0885687559246407	0.520920452903481	0.602422186801941	0.908417027031294	-0.0282437658386813	0.138118496306874
RPL30	0.12213273195871	0.227001483294951	0.590559001803078	14.1502307626332	0.157600372282681	0.357872198395463	0.440381714448035	0.659660666309778	0.929825804676128	0.556995634329685	0.552823801195928
STK3	0.0412166468772607	0.0336652070703416	0.220835337242186	170.023124991968	0.0507302500785042	0.0608685854893297	0.833438951647681	0.404597214433828	0.810729873793607	0.122318770632705	0.155206937238653
VPS13B	0.0822764748760469	0.0341131702589353	0.0158710121155442	208.925875108705	0.0917051763048778	0.0599325385882391	1.53014002852323	0.125982071999421	0.566554488259168	0.342889961644782	0.307656670905885
RNF19A	0.0122580433632563	0.0938372045088341	0.896067256327046	31.6359909847458	-0.0251951561539438	0.170844343834685	-0.147474335927232	0.882757635191433	0.978249979046627	-0.0332452923078254	-0.127278207329172
PABPC1	0.00268368440449327	0.0480085229483504	0.955421338551887	98.1004766354058	-0.00496950323814017	0.0881966550640257	-0.0563457110083438	0.955066404532361	0.991143366450563	-0.0846782344714882	-0.0520274214406179
YWHAZ	-0.0648927812790695	0.0988934991012466	0.511702818353511	33.4341214220666	-0.0654104510639779	0.17037805225765	-0.38391359800887	0.701042487502747	0.935585547987302	-0.447695379128082	-0.276901685953956
ZNF706	0.122902981437259	0.135932775582686	0.365918355573903	26.601704485968	0.163814306886078	0.244333367019448	0.670454096730223	0.502568359246967	0.862658958867304	0.561133373164468	0.575943127148582
RRM2B	0.234491991586737	0.114398342613566	0.0403854289131784	27.6611793828961	0.290404295007606	0.184214632359992	1.57644531971867	0.11492321098058	0.557656783639952	1.1605835431276	1.04692896535232
UBR5-DT	0.125581626388031	0.0914447388026436	0.169657177218961	18.7442196308727	0.149818697963177	0.165661265946118	0.904367699398757	0.36580045975888	0.786738091570227	0.575522909991259	0.523871603187331
UBR5	0.0664769885828821	0.0376468023667169	0.0774282273328152	111.460755568877	0.0606179122346668	0.0789124983619875	0.768166177638937	0.4423884646376	0.832276263834834	0.258015969742883	0.191994592546946
AZIN1	-0.101409538751695	0.113322021835145	0.370851579473951	18.5511227362773	-0.195120011362888	0.210948711545749	-0.924964224399029	0.354984517069554	0.780128805407373	-0.643861439245875	-0.759494084349416
MAILR	-0.101262068666829	0.0737695470884423	0.169851483581313	54.9760498387042	-0.1744182617766	0.126982792351491	-1.37355824790658	0.169578866404106	0.629783859525953	-0.643069237869423	-0.682471951510432
ATP6V1C1	-0.00893446436156648	0.0632450915036077	0.88765876826222	51.6640650556899	-0.0500136186521438	0.120912543101269	-0.41363465997283	0.6791416858071	0.933467627372017	-0.147090305724223	-0.219616823803495
SLC25A32	0.0182132050453007	0.104561963097414	0.861719476065679	19.9276047635375	-0.00363658277348132	0.178355727038977	-0.0203894925823526	0.983732665814036	0.994479297319406	-0.00125448355634037	-0.0470682088549939
ZFPM2-AS1	-0.125224129590823	0.269730243599691	0.642463691625504	75.618586352004	-0.21382768867735	0.417553794649581	-0.512096145256681	0.608583722222233	0.912582215099248	-0.771792142341053	-0.829097148632338
OXR1	0.435212975959908	0.106812746586616	4.6105077918036e-05	624.783926739012	0.555261960849513	0.164158771330423	3.38246903500434	0.000718373760331737	0.0482449304652058	2.23884589204965	2.03234820428519
OXR1-AS1	0.410620259935894	0.211476736008788	0.0521757876906592	13.7768855747767	0.547539092932537	0.358095942705418	1.52902903282253	0.126257246712959	0.566554488259168	2.1067351422482	2.00361479911478
EIF3E	-0.000668741863314424	0.0889035749566731	0.993998286611369	34.5957602485489	-0.0290976276586206	0.1634171077839	-0.178057414264722	0.85867788601838	0.972280347918738	-0.10268728834995	-0.141797592629469
EMC2	-0.256781102378812	0.128408587705249	0.0455306071170056	13.4478109915691	-0.443004160486836	0.236678907420536	-1.87175175563785	0.0612409555925623	0.423685857347036	-1.47850913527751	-1.68176231017848
NUDCD1	-0.083590847159561	0.125835813699787	0.506507901045393	13.7403674314826	-0.118156407259826	0.234222357992817	-0.504462546924961	0.613936374746853	0.912794722612922	-0.548140384913402	-0.473146260737471
ENY2	0.0784627431575798	0.0880312777062717	0.372765413607025	14.4794740237498	0.129529920802312	0.173751224755483	0.745490692135247	0.455975135954631	0.838353397124578	0.322402799658432	0.448385959661833
TRPS1	0.13209977063042	0.0767072828629655	0.085046307939744	155.165759959883	0.209591000897902	0.126399506866498	1.65816312178551	0.0972845461043665	0.518129589358556	0.610538030823592	0.746258133250462
EIF3H	0.00067954854093471	0.0572993296547433	0.990537610431078	58.6501688506998	-0.0299381719549167	0.115735715542396	-0.258677036856007	0.795884438593374	0.958882480313186	-0.0954443447042977	-0.144924889391345
RAD21	0.156287593831333	0.108288558562507	0.148949716720487	19.2159083758633	0.249092935205982	0.19619445472088	1.26962270957331	0.204219056096446	0.671876837675405	0.74047371812293	0.893227509872091
EXT1	-0.0576397317244182	0.0849066741246289	0.497226669992422	69.3701088371086	-0.124022754010058	0.138840904840906	-0.893272441231729	0.371711292512587	0.788679643999865	-0.408732386424208	-0.494972364699968
SAMD12	0.248946884936472	0.120818274641417	0.0393501097560074	46.2775018856018	0.336210157176278	0.195646524945314	1.71845708616728	0.0857132755009466	0.485010705466286	1.2382344539448	1.21735249337609
TAF2	-0.100189873152753	0.0626739426117239	0.109911962917058	32.5214230947753	-0.143416703677306	0.114557319275794	-1.25192091246509	0.210598683728023	0.678492162080131	-0.637309461146918	-0.567128747488637
DEPTOR	0.170186437975676	0.105735600981644	0.107496748105408	83.4927419038803	0.172380199520637	0.178508487003418	0.965669489525929	0.334209591263516	0.765914364997164	0.815137562469757	0.607813057640855
ZHX2	0.0599189978527353	0.0789817726489081	0.448065923768622	54.5975580937154	0.134289075040255	0.14842629973986	0.904752562555408	0.365596487914863	0.786738091570227	0.222786795718155	0.466092685771537
FAM91A1	0.0720306973639486	0.078350894027998	0.357920521778081	28.5474479785855	0.0685550129140412	0.140030682571333	0.489571368611436	0.624437240855061	0.916021813237632	0.287850195069162	0.221525063888754
TMEM65	0.306409351946493	0.0703785110119869	1.3383778072135e-05	106.428375534882	0.410303449776474	0.118910468067546	3.45052421745918	0.000559498967090621	0.0437603220445379	1.54691974086971	1.49302114646954
TATDN1	0.0418967147586039	0.105279974354832	0.690663198828173	18.1673354790898	0.00888640946520812	0.218087796640476	0.040746935876736	0.967497643225774	0.992434418336823	0.125972058770233	-0.000475645857864973
MTSS1	-0.153713737636008	0.0897919633833469	0.0869174069654827	294.197646140517	-0.164413902822513	0.151625664312783	-1.08434085725323	0.278213696151019	0.725433998297442	-0.924836786809108	-0.645250118586659
WASHC5	0.0740306100917144	0.11055758886267	0.503105612807472	26.6052689190782	0.105077174776211	0.202765938402977	0.518219063832017	0.604305435224483	0.9092650360058	0.298593618843284	0.357408013819624
NSMCE2	-0.0503570903801956	0.0433766932337555	0.245672374926671	200.421422671382	-0.101579058046803	0.0729216813224545	-1.39298842545371	0.163623290812597	0.62444453396048	-0.369610428215896	-0.411469213206695
TRIB1	-0.0342350563387509	0.149596827897344	0.818986426867458	15.4160817884806	-0.0960459532596782	0.250833109623163	-0.38290779635899	0.70178813047349	0.935585547987302	-0.283003727131716	-0.390882956467881
LINC02964	0.0263776683771517	0.149852701073741	0.860275105782114	20.5042185549586	-0.123591063690659	0.256641573045891	-0.481570706662399	0.63011093979097	0.918480927853063	0.0426045750138525	-0.493366234310484
PVT1	-0.153781002869069	0.21066606965343	0.465405353896324	44.8198427159727	-0.276994901220479	0.326278457495734	-0.848952466388625	0.395907742523321	0.806085024118117	-0.92519813202883	-1.06411464873715
CCDC26	0.288368931484481	0.311877996717805	0.355163108482665	184.029432211164	0.32516400056775	0.456671521129051	0.712030388415355	0.476445958521084	0.852953830445492	1.45000757095554	1.17625458819102
ENSG00000287195	0.141307395019092	0.138881423575245	0.308930879378851	17.554590635255	0.170046203598653	0.232949448333144	0.72997040695056	0.465408273691291	0.846154956493212	0.660000894571124	0.599129282233401
ASAP1	0.0730439977886328	0.0988304287559701	0.459855935425406	119.666187276163	0.0747948519178624	0.160502603058999	0.466003980573255	0.641212651304731	0.921548985368999	0.293293590534245	0.244740768756739
EFR3A	0.0586501662518518	0.0801169460017649	0.464133815108084	49.1942264393497	0.0241202948854258	0.150691037983033	0.160064561292236	0.872830217179055	0.976371319521644	0.215970700497081	0.0562029619863268
KCNQ3	-0.0834005077420956	0.084050659800261	0.32106838922216	973.264727384498	-0.164155353147406	0.135315889537029	-1.21312695581463	0.225081285461067	0.693984156420534	-0.547117891784397	-0.644288168615301
PHF20L1	0.00283876071064496	0.097279692556853	0.976719890230719	46.740966898113	-0.0259754485587509	0.179707604450315	-0.144542845797783	0.8850718256049	0.978249979046627	-0.0838451728827586	-0.130181333222266
TG	-0.0216703500536319	0.195827949972549	0.911885848597213	12.6274504763463	-0.0785758602468663	0.325821065817617	-0.241162614976069	0.809429084775753	0.961087962453659	-0.215506799718684	-0.325884400711344
SLA	0.0605118110053151	0.0856589146969886	0.479922338401618	153.888401015367	0.0638787767463952	0.138545755137862	0.461066285883906	0.644751049013707	0.921880146426815	0.225971356138525	0.204126839560437
ST3GAL1	-0.182932360850984	0.0636969576664378	0.0040799040664802	83.3212161135449	-0.273946142850615	0.115939265192527	-2.36284180683485	0.0181354090304216	0.238357273342558	-1.08179766161967	-1.05277155567253
ZFAT	0.116625499237571	0.0878736154931969	0.184443899461952	24.3594596673092	0.160494284770425	0.159926809368044	1.00354834442469	0.315596363506406	0.75382244850482	0.527411075901478	0.563590780630507
ENSG00000289405	0.172595261088177	0.161347175193733	0.284748261041268	12.6494091621998	0.198238252778539	0.272323113555696	0.727952358469179	0.466642750403168	0.846967497006246	0.82807763087135	0.704019535488838
KHDRBS3	0.355418945192114	0.218453949104899	0.10374257149087	207.949405075687	0.479581026472322	0.345347301377703	1.38869197633547	0.164926435102833	0.625230747042148	1.810196643869	1.75077263229395
ENSG00000253988	0.253850317728219	0.113750277147359	0.0256383881888626	76.2626780347426	0.337964709758751	0.190399873450522	1.77502591589997	0.0758936081424988	0.462249797838934	1.26457543157762	1.22388041419345
AGO2	0.00280851732933961	0.10212826813555	0.978061018291323	25.1139685084636	0.010692078714136	0.185874419190525	0.0575231318042557	0.954128480098712	0.991143366450563	-0.084007638702999	0.00624245766157438
PTK2	0.293783088576925	0.124101543967512	0.0179193757544645	122.44570255656	0.413537161488795	0.194480550461956	2.12636770364187	0.0334726547280296	0.313176114818982	1.47909213210475	1.50505236982249
DENND3	0.099450035857681	0.0560018054223757	0.0757599117532699	443.487725635552	0.106087951991289	0.0923860252659946	1.14831168118602	0.250839918590176	0.705221335635026	0.435145408982496	0.361168672627992
SLC45A4	-0.284231244118954	0.113689582716822	0.0124170837575343	17.8287347187158	-0.44902882502229	0.203158094873595	-2.21024333439273	0.0270882789692623	0.286073562264457	-1.62596982257636	-1.70417744520008
TSNARE1	0.180684326855163	0.123170497556357	0.14239105897237	15.6243316033784	0.229729139486218	0.218218639420115	1.05274755674717	0.292456706299052	0.732953397652015	0.871531657772094	0.821183316700008
ZC3H3	-0.13162687482971	0.114459276207543	0.250148523374021	21.2506255909382	-0.220049704713329	0.193479318677793	-1.1373293343036	0.255400636208922	0.707646107229631	-0.806187345923737	-0.852246542052055
GSDMD	-0.2862461108014	0.12255857459909	0.0195128205203113	14.5724137188896	-0.417018515379215	0.214547859881586	-1.94370857676873	0.0519306037676891	0.391580670512323	-1.63679357819197	-1.58508111900459
EEF1D	-0.0930570569596703	0.0905355948643011	0.304020154434428	30.2027154648273	-0.106729710971182	0.154632962737339	-0.690213193111188	0.490060127883732	0.859902901836507	-0.59899235560461	-0.430632534262989
PLEC	0.243872189889993	0.203083941939168	0.229811612004081	22.15041799862	0.39156282084946	0.319154284384768	1.22687627898925	0.219869095422375	0.689369338523792	1.2109734646767	1.42329548368505
PARP10	-0.418026961385444	0.103744241139026	5.59195894439805e-05	13.1614227346812	-0.582454747049859	0.192140504627994	-3.03140011096337	0.00243422447578949	0.0924501668149841	-2.34471323062613	-2.20059679602531
GRINA	-0.213995667736571	0.267364518449883	0.423485347837802	13.6724028792694	-0.302696618768253	0.395287612908355	-0.765762975827	0.443817347828618	0.833412275792649	-1.24866807804543	-1.15973946995834
MROH1	0.0794461071488639	0.114970754143284	0.489558347634138	19.9169716564125	0.114879204441143	0.209644322807203	0.547971931235127	0.583711176154114	0.901611229489858	0.327685378210936	0.393877068176465
HSF1	-0.112652930129877	0.0817291148706876	0.168089193925772	17.9231116472427	-0.155821475970576	0.15268861239998	-1.020517990971	0.307482861223356	0.745959321211659	-0.704260333936178	-0.613281465906333
ZNF251	0.161394419421544	0.121600879844828	0.18442694490771	17.4963392337298	0.232182033862102	0.214709794182106	1.08137607204438	0.279529860974609	0.725433998297442	0.767907310946481	0.830309461119436
RPL8	0.0946245132915754	0.119982332228904	0.430314420897693	25.4955920066065	0.151224434804225	0.205300309493451	0.736601104875823	0.461364962868382	0.842033865509976	0.409222960897885	0.529101733580734
ZNF252P	0.259376641371671	0.119852952451343	0.030454840118063	14.8111276767363	0.372996506880854	0.218918449371254	1.70381485869337	0.088415681153468	0.490831810596924	1.29426254541527	1.35421837042659
WASHC1	-0.159375358264744	0.126582261306796	0.208006674042753	13.0648655516711	-0.269206627344565	0.227349901571204	-1.18410707673103	0.236370679156713	0.701725274917227	-0.955250708785982	-1.03513789667295
ZNG1A	0.124675717747659	0.0548367590240764	0.0229912959059773	42.7574799767956	0.145454375917428	0.11033752459271	1.31826752915062	0.187414106709908	0.653297043058923	0.570656417424339	0.507633874537456
DOCK8	0.110344891301801	0.0458525877198654	0.0161055895751157	998.142013148611	0.119679304335351	0.0739810141348023	1.61770294358605	0.105726631334778	0.537447496252561	0.493671987352115	0.411736135119143
SMARCA2	0.134252511957346	0.0307504958160447	1.26620696417843e-05	148.058610893786	0.158103966474115	0.0602788853847935	2.62287475066683	0.00871913194466297	0.160815676072427	0.622102441625191	0.554697454364605
PUM3	0.155091153216213	0.0728521772205088	0.0332669046861938	51.2788603905332	0.239894141200026	0.127430651217124	1.88254661581601	0.0597618368305279	0.419622018961144	0.73404650338983	0.859002830893531
RFX3	0.17710239042678	0.0771205288573919	0.021650941154149	119.586114652254	0.217239562374072	0.12983806067507	1.67315778782102	0.0942962378222545	0.511615154371582	0.852289687636188	0.77471507673677
RFX3-DT	-0.05922306567897	0.170226956097782	0.727910398382917	28.9213204657292	-0.148539866395799	0.269641883895207	-0.55087831404385	0.581717094329958	0.900984832900408	-0.417237971399763	-0.586189789542824
GLIS3	-0.356635940999307	0.388763125501335	0.358953756280699	41.2909239177326	-0.625144052545342	0.616341967784639	-1.01428117055267	0.310448606191641	0.746999502172978	-2.01492396593614	-2.3594249832262
RCL1	-0.154283267358349	0.153886888676266	0.316065586820941	21.522462450094	-0.265257804544846	0.249679947855362	-1.06239130063624	0.288058081433288	0.732103473048176	-0.927896269892607	-1.02044605852807
JAK2	0.0145123651543104	0.0417873192638768	0.728372616930335	175.443032237945	-0.0184272198199777	0.0757355239960832	-0.2433101251261	0.807765161324829	0.96056202621806	-0.0211351967080098	-0.102097683857581
ENSG00000286162	0.133993164245735	0.0988288414720572	0.175159523480312	39.8148856815072	0.150692616484779	0.166564075168478	0.904712593831261	0.365617667449757	0.786738091570227	0.620709239645921	0.52712307080753
PDCD1LG2	-0.128022302887972	0.128620010423537	0.319564648133635	12.8393845097766	-0.23302853555951	0.225138526516742	-1.03504513050183	0.300647835277818	0.740076638055883	-0.786823779025663	-0.900535080630042
RIC1	0.0277290662471292	0.0568590684201524	0.625776074703297	86.6745430141005	0.0215314201038483	0.0997861830694103	0.215775565730089	0.829162695384867	0.964823514512721	0.0498642117985202	0.0465708941024492
ERMP1	0.0908404416893662	0.177186400512994	0.608173137277612	15.6972842473205	0.11301257098091	0.293252450841791	0.385376390398456	0.699958572065287	0.935585547987302	0.388895131463262	0.386932143558548
KIAA2026	0.101209712966657	0.0472878455138218	0.0323313203978357	106.137268073545	0.143018362371591	0.0881523467994187	1.6223999424203	0.104717741492176	0.536864591939044	0.444598299913624	0.498570536284671
UHRF2	0.0472865921306395	0.0670965492857653	0.480963055507208	40.6995662852177	0.0777959560925443	0.131246789316121	0.592745593990606	0.553351423210414	0.889118429897586	0.154926190565283	0.255906561456652
KDM4C	0.0831547386981228	0.0518914507282083	0.109050670323238	150.897386007013	0.0914346959975069	0.0855730577704014	1.06849864174344	0.285295642746099	0.730765594798572	0.347607947732396	0.306650332283258
ZDHHC21	-0.0156854455957561	0.0728088695598888	0.829429610929989	63.9252468810783	-0.0691100626158145	0.126692298577837	-0.545495372580638	0.585412862252855	0.901781435643769	-0.183356214372682	-0.290666318320437
SNAPC3	0.20874906153263	0.104513260678769	0.0457876943393768	19.7482793000194	0.300574450880644	0.18119344691574	1.65885939032011	0.0971441294225349	0.518129589358556	1.02229390532534	1.08476765591233
BNC2	0.153685700136745	0.0465570827913305	0.000963352048027394	318.233999514245	0.211615128021825	0.0758251479931608	2.79083039891873	0.00525730122768642	0.12924981187888	0.72649648492266	0.753789022732626
CNTLN	-0.0794668555211634	0.0484060050753402	0.10065768745871	73.707229264658	-0.143415677678782	0.09772308889848	-1.46757208859587	0.14222049428142	0.586233729047738	-0.525986523298782	-0.567124930198012
DENND4C	0.048216941347189	0.0418878426656792	0.249692613735572	91.225343227298	0.0467792881065866	0.0798957235714442	0.585504280022644	0.558208689570472	0.892473510749556	0.159923976594916	0.140507140172014
RPS6	-0.103404858553209	0.111319536326421	0.352940255308281	28.0017449258488	-0.115118071303918	0.185790648895667	-0.619611761884549	0.535513421218004	0.877850956961111	-0.654580190066822	-0.46184194490513
FOCAD	0.248565066490239	0.234724129009747	0.289614886960946	22.5848011614242	0.345422313975471	0.360704463015002	0.957632492507043	0.338248108641343	0.768676870567834	1.23618334575608	1.25162688944892
HACD4	0.135230327044865	0.074742823342691	0.0704082798048929	24.7727820132559	0.220417667702905	0.135294038893327	1.62917501396122	0.10327597476682	0.536042217757662	0.627355211764658	0.786539413119227
MIR31HG	-0.178884949550141	0.400455187788379	0.655088765688522	33.7130405338104	-0.198270807800745	0.591176806540513	-0.335383265390601	0.737335989989533	0.944126573696193	-1.06005518546587	-0.771216816323043
MTAP	0.0103198852013281	0.0489538035809391	0.833036589201449	93.6590899972748	0.0273817742589021	0.0888541243681524	0.308165484198012	0.757956414846537	0.95152739001385	-0.0436569738706149	0.0683374966307748
CDKN2A	-0.074392288193474	0.16478450110108	0.651663831845477	12.9241938386452	-0.152289381712781	0.273770981023876	-0.556265609829188	0.578029293130426	0.899875999117855	-0.49872622012916	-0.600140091937445
CDKN2B-AS1	-0.0273918284794301	0.0986007137865879	0.781161607530451	32.3578233962856	-0.060906050955518	0.153588095449166	-0.396554503637793	0.691696008173666	0.934886610578662	-0.246242274566887	-0.260142788254626
CAAP1	0.138881371251654	0.163040013319141	0.394311868959864	15.898227005169	0.227362898679779	0.263522839001925	0.86278251836122	0.388257052545729	0.801971978325906	0.646968425174927	0.812379572216338
PLAA	0.078949855630538	0.119096363866821	0.507389890512889	17.9101130442866	0.107945412533843	0.210159281327727	0.513636189902603	0.607506372430918	0.912336403866121	0.325019541704219	0.368079468841398
MOB3B	-0.0783368121876863	0.172866982288215	0.6504318234397	34.14549598549	-0.145399851855621	0.270658458984486	-0.537207861158907	0.591124041762245	0.905561487564944	-0.519915991196999	-0.574507172282778
C9orf72	0.000104997650126186	0.0619975785400455	0.998648722000418	53.4462953640661	-0.036012569228213	0.110223545814937	-0.326723015141225	0.743877391189776	0.946220503462403	-0.0985308012351539	-0.167525058123484
RIGI	-0.13811028440623	0.0943641876235135	0.143306577126876	29.1955263321679	-0.244076485015061	0.159023445403468	-1.53484591153084	0.124821682214894	0.566554488259168	-0.841015873996343	-0.941639656212747
APTX	0.0100963227696427	0.0860885113201068	0.906639442087771	21.8732689805274	-0.012469170772304	0.161289189908748	-0.0773094016986422	0.938377411819585	0.989621874300872	-0.0448579392478656	-0.0799303958562291
DNAJA1	-0.112354045341932	0.222304786252931	0.613274108155387	25.7202335568547	-0.232141754881874	0.347321473300485	-0.668377203044502	0.503892843643657	0.862658958867304	-0.702654740906066	-0.897235758567079
SMU1	0.0815200721682517	0.0836881336941891	0.330010086305027	18.101159917115	0.100360114681344	0.160542533714643	0.625131000235298	0.531885083289104	0.87566252725653	0.338826606918891	0.339857901558725
B4GALT1	-0.169220726942452	0.0532949252259298	0.00149746038441292	97.7602360286282	-0.279371343939622	0.0930922418205095	-3.0010163948815	0.00269080076985198	0.0949887169203516	-1.00813950060603	-1.07295635006462
NFX1	-0.0716628482861345	0.0517329141396655	0.165977047231754	73.3391383401456	-0.106701212254847	0.0990773634711133	-1.07694844227417	0.28150329975231	0.727128832896797	-0.484063815523482	-0.430526503035716
UBE2R2	0.0375462136138436	0.0597219613502505	0.529556261296097	54.7983263711118	0.0329991348068671	0.108879173259813	0.303080321230241	0.761828650656616	0.951900416606954	0.10260140025146	0.0892372321109301
UBAP2	-0.00177848066849769	0.0831690941382519	0.982939406245334	35.1967318267833	-0.060707957754315	0.147587461443796	-0.411335469561103	0.680826564495691	0.933467627372017	-0.108648745616133	-0.259405770313512
DCAF12	-0.0178242042909734	0.081296800525729	0.826456450812259	18.4070769681439	-0.0662281031876766	0.163430773925879	-0.405236428836305	0.685303730008801	0.933467627372017	-0.194845511227639	-0.279943810979433
UBAP1	-0.0490418025492353	0.0830549518545193	0.554872807672647	46.2879292500161	-0.115148613371071	0.146001426448321	-0.788681427108036	0.430298225852725	0.82287882170909	-0.362544772621645	-0.461955578544818
VCP	-0.0961399692438012	0.0871662205451403	0.270048947388623	20.6137180950262	-0.109090771431854	0.181347671306386	-0.601555954074237	0.547469755451338	0.887000865922483	-0.615553594836217	-0.439417004951552
UNC13B	0.331928896993523	0.153428642360638	0.0305097403498624	13.8826898759824	0.501346537747657	0.260751528836444	1.92269836339915	0.054517942507741	0.399258354528107	1.68400936641018	1.83175255593614
RUSC2	-0.0424659929210753	0.208354826373876	0.83849749302375	14.4838907948849	-0.0481719682965544	0.333510939214705	-0.144438945271125	0.885153865348218	0.978249979046627	-0.327219876433701	-0.212764850363283
TLN1	-0.109263903522944	0.0535510767340225	0.0413136862711547	41.6235826617017	-0.145084905305304	0.10942747636615	-1.32585443915241	0.184887916777238	0.64934805975271	-0.686054665001446	-0.573335394267854
GBA2	-0.0634640695122528	0.122532713808906	0.604503117880675	13.2268872097527	-0.124802402000557	0.22001104949775	-0.567255155072717	0.570540840175887	0.896550556126496	-0.44002041624151	-0.497873093009987
ENSG00000227388	0.368102631946185	0.109999314875314	0.000818657209209144	12.9029632766613	0.556634915536746	0.204595142856307	2.72066534799258	0.00651506800682697	0.140023639645857	1.87833272797175	2.03745636665867
RECK	0.25853406071277	0.0481391553735216	7.84939726807449e-08	65.4821830272058	0.380518285730296	0.113502594001382	3.35250739490291	0.000800831020262905	0.0518844285716214	1.28973624736398	1.38220361135091
CLTA	0.153494314815755	0.0718145576367119	0.0325678712697431	27.8706544597744	0.219828169793133	0.144387747249387	1.52248493366576	0.127887617690386	0.566554488259168	0.725468373256088	0.784346149881958
RNF38	-0.0274971213025666	0.0424746346130299	0.517387676665735	87.8295099740643	-0.0710099744393441	0.0780491615723557	-0.909810855219938	0.362922268801563	0.786236402159798	-0.246807901958335	-0.297735057136173
ZCCHC7	0.097651285280604	0.0671646315515939	0.145971442371347	126.22943959385	0.131793177881191	0.108788745204602	1.21145967474231	0.225719280583885	0.693984156420534	0.425482617479052	0.456806546851896
TRMT10B	0.172012965832313	0.100221489726038	0.0861019956348682	19.8316920020113	0.23180519221216	0.185406886508479	1.25025125321631	0.211207779405728	0.678492162080131	0.824949572027303	0.828907398578775
DCAF10	0.121432436804528	0.0876670770492947	0.166005263123543	44.4922774624077	0.172569919137201	0.155357071854291	1.11079538946933	0.266656431473513	0.715980969344045	0.553233686368715	0.608518921145207
ENSG00000291075	0.274229710066195	0.0805012551654536	0.000657950099837935	45.536573047857	0.373206335684252	0.146356246930368	2.54998569252608	0.0107727339984605	0.176563827766434	1.37405243280185	1.3549990513976
PGM5P2	0.175607857578851	0.116737558927077	0.13250513629779	65.6649773223907	0.212266551116146	0.19616441972881	1.08208487252478	0.279214816971763	0.725433998297442	0.84426113743661	0.756212682428445
ENSG00000288891	0.48281824596689	0.176227593772222	0.00614873178240124	16.0058007229851	0.681657745278653	0.288826374272614	2.36009521981971	0.01827024481812	0.238820557714042	2.49457884602603	2.50261149570463
LINC01410	0.434965047806999	0.125390715489201	0.000522637450462897	27.9674736605463	0.615084732569729	0.202285090552057	3.04068248871481	0.00236042602215535	0.0924501668149841	2.23751403532648	2.25492250656941
ENSG00000287168	0.133597183848288	0.118188689688883	0.258319513406667	18.4082169863707	0.186400560529522	0.203768356915659	0.914766960635966	0.360313983106148	0.785519449654217	0.618582054215798	0.659976673260674
ZNG1E	0.113386333441174	0.0994864166912247	0.254404335167969	36.2170842931	0.129753510782144	0.169300721441766	0.766408492989057	0.443433280926716	0.833412275792649	0.510010451193112	0.449217839936313
ZNG1C	0.387881982558384	0.0995319586157886	9.73676324144587e-05	17.4953692660744	0.529456791559098	0.182067744505209	2.90802081938215	0.00363724121911617	0.110664571235761	1.98458633726858	1.93633848449149
PGM5	0.125126612044669	0.0590313511595801	0.0340344165741078	76.3355342871606	0.138654069119272	0.102366058697145	1.35449260119985	0.17557927229461	0.638520145444074	0.573078597373928	0.482332914762525
PIP5K1B	0.240720928182378	0.0866976800970823	0.00549382396889299	52.8948172764276	0.312918295499649	0.157265528603222	1.98974497640316	0.0466190354694264	0.367071335084573	1.19404505601265	1.13069368916985
ENSG00000288771	0.403511464128308	0.0746801070675022	6.54628408159212e-08	33.6705162192791	0.528220835502486	0.139796419116855	3.77850047118125	0.000157775553985706	0.0181014578291518	2.06854707292683	1.93174003395094
FXN	-0.0714018401784561	0.105501013307056	0.498540350317886	13.497222936037	-0.0557592121777022	0.181688757672823	-0.30689412428099	0.758923961557195	0.95152739001385	-0.482661693985707	-0.240993657965255
APBA1	0.00739050192002667	0.0918701808490474	0.935883292822716	99.5508041829829	-0.00692095598888779	0.149879413131162	-0.0461768287205071	0.963169310772074	0.992361720191171	-0.0593934635438456	-0.0592879214466967
PTAR1	0.13251839108447	0.0700577580235931	0.0585497470413768	42.758269570174	0.193795648168007	0.128424835204175	1.5090200260713	0.131293665171131	0.570128363882869	0.612786837421965	0.687490551741002
MAMDC2	-0.0804853458047475	0.310814932941586	0.795674268609121	17.3121669636091	-0.0687034504764195	0.462339953333356	-0.148599423391997	0.88186972802522	0.978249979046627	-0.531457798407168	-0.289153492842383
SMC5	0.0114951204116883	0.0506488153527752	0.820456914241757	76.3361083280208	-0.0107672953995486	0.095028795423936	-0.11330560754258	0.909788271696256	0.979656164642957	-0.0373436734331132	-0.0735984638381458
CEMIP2	0.155195371311082	0.162311836813969	0.338993629209804	34.999404634408	0.211204629646451	0.251042316511213	0.841310869743418	0.400173802803093	0.809015099866606	0.734606357398743	0.752261738274544
C9orf85	-0.0240801050035868	0.074149405195309	0.745369414830214	26.4130096399526	0.00473069946123547	0.1472383269217	0.0321295382808256	0.974368747423749	0.992940172476422	-0.228451873901034	-0.015937220573187
CARNMT1	0.0160788472923335	0.106265924734564	0.879733035336944	13.9379305334359	0.0203601105028991	0.193871057001734	0.105018824458759	0.9163608715589	0.983117180369595	-0.0127201387858693	0.0422129646770232
NMRK1	0.203306708070173	0.123352283528259	0.0993158371203925	16.6373335306188	0.246136363479386	0.214101383926923	1.14962528015885	0.25029824134128	0.705221335635026	0.993057874790621	0.882227402884771
OSTF1	-0.031977947889123	0.0511360693622459	0.531741281833766	76.5918912509018	-0.0604778724408999	0.0931137289234271	-0.649505428900118	0.516011738544006	0.867422663053065	-0.270878661751691	-0.258549723750863
PCSK5	0.011041137976354	0.10905002335848	0.919353293978667	32.6997324603488	-0.0658093365340057	0.198870751384369	-0.330915109818297	0.740708608393198	0.945940174800843	-0.0397824426959365	-0.27838576388331
GNAQ	0.0541626543444751	0.0339569665786254	0.110703723396143	693.857191506016	0.0410026594896536	0.0562617910672397	0.728783401876603	0.466134166207626	0.846915491027844	0.191864027519293	0.119014838043618
TLE4	0.0865076814402149	0.0714322309369977	0.225877969125317	75.5582673955533	0.0874484966965048	0.116608284328943	0.749933825025837	0.453294561266348	0.83817362145648	0.365619776082978	0.291819432566076
FRMD3	0.326505735992939	0.157293794352988	0.0379152303150819	21.2300936691281	0.45023981186213	0.255903758599474	1.75941070317306	0.078507775283549	0.46638869308145	1.65487643674997	1.6416068383622
UBQLN1	0.0818405985295311	0.129459761584853	0.527275692027739	31.7990607236288	0.0881502598910823	0.21200274428469	0.415797730300645	0.677558019850552	0.933467627372017	0.340548457318758	0.294430385701653
GKAP1	0.132433198399733	0.0832140125327442	0.111502236813837	21.6477595348399	0.196796235054199	0.175718770586006	1.11994998825625	0.262735074601479	0.712749781197213	0.612329186894581	0.698654419837268
HNRNPK	-0.116585259865474	0.0955579854431085	0.222446953626412	30.6634750164957	-0.194023885740216	0.168846150066325	-1.14911643329742	0.250507973037611	0.705221335635026	-0.725384598101594	-0.755415881540239
AGTPBP1	0.245030492828612	0.108106290669028	0.0234164965215099	69.5865777313263	0.313235547879227	0.179635860102883	1.74372504298322	0.0812070463780405	0.472235696308204	1.21719580585971	1.13187404616439
ENSG00000290924	0.112458182846016	0.0992118761929319	0.256997906053686	13.5190139753465	0.151242886975901	0.217600415814963	0.695048703879826	0.487024779859341	0.856923756888868	0.505024476039521	0.529170386020572
NAA35	-0.00153500697808135	0.0818803809841514	0.985042978332573	29.1524747956224	0.0326624283588871	0.148963738839655	0.219264289506355	0.826444177887615	0.964716281109557	-0.107340818026256	0.087984495058153
TUT7	0.000842559047010667	0.0434895524311174	0.984542889849676	93.1248606230536	-0.0358768112309339	0.0846733548708388	-0.423708394283663	0.671778492516879	0.933371725537579	-0.0945686610196578	-0.167019962143223
CTSL	-0.612699792286613	0.200530191620682	0.00224761120934302	15.6945272189282	-0.857258713485376	0.325138204645723	-2.63659791816671	0.00837420273295603	0.157934022090373	-3.3904852238949	-3.22302185818023
SPIN1	-0.18120290839055	0.0652507348148783	0.00548589940621678	67.4932788520254	-0.284361748884941	0.12025263601837	-2.36470283147475	0.0180445433826322	0.238300480595098	-1.07250713587737	-1.0915234586569
SECISBP2	-0.03448020436947	0.0487640312222018	0.479515066956084	57.1957889674705	-0.0417871062489717	0.0872000710463597	-0.479209543610987	0.631789565533966	0.918582122268402	-0.284320649187785	-0.189009578339645
SEMA4D	0.197715534206014	0.157242729120643	0.208612220555814	95.5061468460927	0.269433251725974	0.239257962776695	1.12612031214795	0.260114597453937	0.710040195975304	0.963022389049923	0.968904908753752
SYK	0.109623239975067	0.0469851604021704	0.019640482841407	321.811341260947	0.125284338242884	0.080854095827151	1.54951133843257	0.121258848001732	0.565013312655583	0.48979531517906	0.432590008575276
AUH	0.263340836443188	0.0889448375988837	0.00306919969372658	55.8567379393217	0.341426745638854	0.151934686024174	2.24719420280718	0.0246276185205491	0.273436079017468	1.31555798845401	1.23676113165838
SPTLC1	0.0058516658804389	0.0658287735464371	0.929167565891554	30.0428562283166	-0.0113634642395332	0.129032297020545	-0.0880668212681968	0.929823566680645	0.986777015567636	-0.0676600081098438	-0.0758165466816449
IARS1	-0.515402360197237	0.158155912798539	0.00111874859565421	31.8190618130142	-0.788184406385898	0.257056314447691	-3.06619352292272	0.00216802942286374	0.0890995375500791	-2.86780864378344	-2.9660266493936
NOL8	-0.00220992200618114	0.0817153215732451	0.978424514507036	28.151617785487	-0.0344991911239313	0.142260618423832	-0.24250696718574	0.808387358922631	0.960668659750345	-0.110966425312879	-0.161894441788485
CENPP	0.153454373189838	0.109222501578718	0.1600301036381	67.2752992596161	0.135006119541143	0.179890431513943	0.750490831585333	0.452959143644011	0.83817362145648	0.725253808986605	0.468760493947297
BICD2	0.109476665011654	0.0758132545534974	0.148730347378186	26.6267190701615	0.147591294820868	0.14263762397626	1.03472906170558	0.300795459926743	0.740076638055883	0.489007922346984	0.515584412773893
FGD3	0.0926767781652197	0.0817310551963431	0.256826566809808	52.7117920687861	0.103030234850441	0.142100879932588	0.725049942683803	0.468421392027151	0.848551515096552	0.398759832396493	0.349792247904816
SUSD3	0.109812537413206	0.123694091350917	0.37466172597026	27.1438797887664	0.172560100156001	0.210866507419341	0.818338114799988	0.413164147969281	0.817300556817203	0.490812210851083	0.608482389021621
NINJ1	0.255697092732696	0.0795539582215834	0.001308385363965	36.1199783990378	0.359965981123111	0.137972018562812	2.60897814551604	0.00908130419460485	0.16232085760015	1.27449620772604	1.30573749775004
FAM120AOS	0.301403368987605	0.148695201276734	0.0426636534299199	13.0028129360464	0.450580228239582	0.2539087900292	1.77457514640499	0.0759680639911457	0.462249797838934	1.52002786924617	1.6428733784358
FAM120A	-0.0277572666490605	0.0425084931014901	0.51376809814596	105.570747150547	-0.0637091429767346	0.0820552612183138	-0.776417526808329	0.437502499328992	0.82797040333898	-0.248205388789358	-0.270571864556518
PHF2	-0.0447781813141025	0.0856322728848152	0.601035182719633	16.3993136265374	-0.00309721814971625	0.163990980903301	-0.0188865151769691	0.98493163695358	0.994591182355273	-0.339640828311761	-0.0450614695923473
MIRLET7A1HG	0.0135767138606661	0.0949042071449014	0.886245142130409	17.7585855622977	0.0301988922860189	0.17226212548033	0.175307788649497	0.860837792086641	0.973436082345202	-0.0261614652110638	0.0788187575504513
ZNF169	-0.137805170024791	0.10557786246842	0.191808813561697	16.4185935304071	-0.237632963482933	0.203114342460358	-1.16994674331928	0.242022401440559	0.702649571810172	-0.839376815924526	-0.917666137968321
MFSD14B	-0.0467062879216784	0.0743412701684231	0.529827978477823	28.1058883239646	-0.101723717503822	0.13647352108683	-0.745373290684731	0.456046085818353	0.838353397124578	-0.349998513464359	-0.412007427615507
AOPEP	-0.273407865951057	0.179805287090495	0.128365907819168	36.5989278095485	-0.414326547888005	0.274898261665768	-1.50719959223227	0.131759504762277	0.570128363882869	-1.56782721629613	-1.5750654883526
FANCC	0.0490479514856368	0.10097064632034	0.627134175095927	26.1544289972267	0.102232172351917	0.171187799172718	0.597193099309436	0.550378465885574	0.888055731506551	0.1643881184317	0.346823007284892
ERCC6L2	0.0293767713168749	0.0809174406204043	0.716570354393354	46.8813494573838	0.0256652228994449	0.146994609406752	0.174599755753125	0.861394140517579	0.973500049088577	0.0587155949480351	0.0619509617013492
SLC35D2	0.0126220021051977	0.0626408577504825	0.840309261153108	33.5856446018017	0.00680296914940382	0.114112736033134	0.0596162127549767	0.952461305424606	0.991143366450563	-0.0312901254914504	-0.00822721371917582
CDC14B	0.0693258346312874	0.110730142687448	0.531263021184885	52.7667560381762	0.0983200678546487	0.180880446557946	0.543563827520469	0.58674165726717	0.902584172848309	0.273319817726011	0.332267781843069
ENSG00000224848	0.107075295702581	0.181401250952345	0.555011203372508	18.2782273360661	0.169467304071916	0.277067576879621	0.61164610446478	0.540771927409443	0.881856974901926	0.476107895377129	0.59697545093219
ZNF782	0.0566974578858789	0.0969185986531478	0.55854717788144	23.3738513254858	0.0761629803077952	0.179514256930073	0.424272598791211	0.671367020319517	0.933371725537579	0.205480856019539	0.24983097459422
MFSD14CP	0.0430158653199887	0.0423759721147425	0.310057981377106	87.1228026313627	0.0261294818013225	0.0795821703798977	0.328333365081518	0.742659619502515	0.946220503462403	0.1319840754853	0.0636782655054577
TDRD7	0.142912499736475	0.0795611069741311	0.072453044959255	40.2948030173284	0.158403933424992	0.139845430808835	1.13270725048948	0.25733721186436	0.707646107229631	0.668623430915478	0.555813499858321
TMOD1	0.257952940796184	0.183017502014098	0.158703887881716	28.7223178670538	0.327709805672618	0.299325935911244	1.09482596178966	0.273592890209672	0.723667649560357	1.28661450237941	1.18572641269319
TSTD2	0.141763666722637	0.194172214950649	0.465333680447218	13.8955903948329	0.180662339012922	0.326362139956194	0.553564022582924	0.579877253780123	0.900392990026125	0.662451961659841	0.638627267111747
XPA	-0.283548021729149	0.0763614214121393	0.000204625453634902	23.8830428061573	-0.440109412131623	0.145044442565893	-3.03430730847674	0.00241088711451713	0.0924501668149841	-1.62229958858878	-1.67099222084756
ANP32B	-0.0223294082636531	0.0798258268320492	0.779687257957132	19.0590458508828	-0.0492634760761673	0.138860420702777	-0.354769745236571	0.722762095741066	0.939787179297515	-0.219047225030134	-0.216825872203283
NANS	0.0914711458250977	0.114487076352361	0.424310813937109	12.6397964596988	0.121387598626772	0.202258149371217	0.600161719090894	0.548398463169668	0.887200451432245	0.3922832402103	0.418091949118993
TRIM14	0.114313633511207	0.090599945460781	0.207042126757773	42.6795220129926	0.14026010967957	0.15015021351075	0.934131936279457	0.350235839906437	0.77522056686686	0.514991857371404	0.488308287465421
TGFBR1	-0.07140898725458	0.0948085247462743	0.451334768538614	298.667797308345	-0.14743324775784	0.15086012787861	-0.97728438806888	0.328428379888804	0.761218471400524	-0.482700087694832	-0.582072546824779
NR4A3	-1.48961590202729	0.631561408515661	0.0183428299705699	15.3380730005333	-2.10967360655065	1.19085815621385	-1.77155742314268	0.0764680526296112	0.462249797838934	-8.10123147321911	-7.88270851225364
STX17	0.046821510855639	0.0898973832434134	0.602483212729002	20.6271303498051	0.0161169615291792	0.16857813821148	0.0956052884447011	0.923834064872347	0.984496040408257	0.152427798931803	0.0264260678958003
ERP44	0.0149057820628928	0.0487776232746571	0.759919517879278	73.5710124843438	0.0030969616683338	0.09062850512291	0.0341720484535601	0.972739955621372	0.992566043284583	-0.019021782202404	-0.022015642533826
INVS	-0.00141041266485497	0.0746983986946921	0.984935692772968	84.2218368156568	-0.00233193634942411	0.128346399368086	-0.0181690827394099	0.985503966963692	0.994591182355273	-0.106671504066575	-0.0422141915767539
TEX10	0.176558363898476	0.0880576660728286	0.0449597164961318	18.1089757218802	0.278081365252438	0.171875439184887	1.61792380907492	0.105679018495438	0.537447496252561	0.849367206341482	1.00108074713232
NIPSNAP3B	0.517235881725299	0.136926988655313	0.000158437524081398	13.659820116911	0.669240719570096	0.25085679814703	2.6678197462197	0.00763452054804516	0.149089732830088	2.67946853702222	2.45641318770157
ABCA1	-0.0095830195786903	0.163605514249714	0.953291467885457	76.279626432957	-0.0140854653510162	0.252703605714205	-0.0557390754722598	0.955549670148837	0.991143366450563	-0.150574309521861	-0.0859439192654276
SLC44A1	-0.0380763086449063	0.184475522965596	0.836476096808948	15.2303441354073	-0.085188062906149	0.320867259791894	-0.265493160509426	0.790629577997696	0.957707735145993	-0.303638728237216	-0.350485507466054
RAD23B	-0.011014643084881	0.0567234182680542	0.846033703970991	42.0019544623764	0.00654356018552056	0.109600151294089	0.0597039338747107	0.952391438547681	0.991143366450563	-0.158264914115984	-0.00919236072728539
TMEM245	-0.0681203396321216	0.105316655393566	0.51775200779948	26.3321567006865	-0.13986937242064	0.192198060749907	-0.727735607086286	0.466775449111902	0.846967497006246	-0.465033649274142	-0.55393068332812
LPAR1	-0.0116121771821916	0.0874110187663663	0.894315418442014	84.4479472625753	-0.0712064966718694	0.150453277502777	-0.473279797248387	0.636013573624197	0.9206071938845	-0.161474835197923	-0.298466230191682
ENSG00000227531	-0.362218457248361	0.197421224755619	0.0665428413976993	50.5859723202156	-0.520160586519804	0.294771556451543	-1.7646227226992	0.0776271939762099	0.463940907624431	-2.04491294343343	-1.96882753964241
ECPAS	-0.0115228885931323	0.0641556563154202	0.857460085417917	62.936053432732	-0.043332463249581	0.113206035873205	-0.382775202005262	0.701886449674185	0.935585547987302	-0.160995181692478	-0.194759174125666
GNG10	0.0198684553836737	0.0812277204006412	0.806764686646253	23.2637152962627	-0.0146165455463399	0.15134793947633	-0.0965757815858857	0.923063290068033	0.984496040408257	0.00763743237104373	-0.0879198358024273
SHOC1	0.245790366159771	0.13755747734426	0.0739666862682637	14.0556800503675	0.319597889758816	0.233344891493442	1.36963739687354	0.170800119731764	0.629783859525953	1.22127780458793	1.15554553051764
UGCG	-0.254281960881034	0.0662808862269998	0.000124835905489691	98.3846065378983	-0.388276233387539	0.113753968407038	-3.4132983563105	0.000641816350046015	0.0465527292495448	-1.4650838813605	-1.47814369072439
SUSD1	-0.294792316206384	0.144475621740125	0.0413075692398633	36.3084115187694	-0.449317587715958	0.237159399296841	-1.89458056078802	0.0581479921622294	0.413290995766857	-1.68270333467869	-1.7052518045656
PTBP3	-0.0559598907057694	0.0414528925274533	0.177027700244409	110.885726494555	-0.125083719918301	0.0770872520626922	-1.62262522753535	0.104669544246073	0.536864591939044	-0.399708370682952	-0.498919753628701
HSDL2	-0.025623265268646	0.0852176910675909	0.763658432374628	24.8012859194877	-0.0559450587036412	0.143593762396296	-0.389606468763189	0.696827568038126	0.935558801610146	-0.236741647974045	-0.241685111397675
SNX30	-0.0139336393519166	0.048938029413104	0.775858610151311	58.4641052698465	-0.0278361448526609	0.0923605447652686	-0.301385672024841	0.763120418766126	0.951957088279709	-0.173945605306382	-0.137104168247643
FKBP15	-0.0448776153770073	0.0651337243977069	0.490818637083479	74.9984624849538	-0.0954659372968135	0.112881493469818	-0.845718233895788	0.397709948713109	0.807042411450029	-0.340174982757871	-0.388724971397378
SLC31A1	-0.0034550034095292	0.122328102886873	0.977467749844787	17.8000552213359	-0.0564380083954062	0.205908672285822	-0.274092430245311	0.784013590953348	0.956059088879558	-0.117654935748227	-0.243519161050522
ZNF618	0.160077171946334	0.0686800342192292	0.0197656378572022	79.2984012621409	0.207536213371014	0.119774750626009	1.7327208972368	0.0831452883984141	0.478454653302055	0.760831128248558	0.738613169852937
AKNA	-0.0221959006859034	0.0485175722359403	0.64732486377056	70.5714541857607	-0.0631059323071892	0.0919346581370568	-0.686421569253136	0.492447306824939	0.859902901836507	-0.218330029492094	-0.268327582152948
TMEM268	0.0247346359114084	0.100929499333165	0.806403431770098	19.1871401458101	0.0530485905445558	0.176467710237266	0.300613582355834	0.763709173056066	0.951957088279709	0.0337782928421094	0.16383246555924
DELEC1	-0.0247491178984527	0.149713787900911	0.868700347722577	13.0478237832262	-0.141322994116244	0.268234399406378	-0.526863796847093	0.598288176188134	0.906402472150772	-0.232045775244882	-0.559338972268614
TNFSF8	-0.0675722352699847	0.0918535082027955	0.461942387142952	17.5144843977333	-0.0656627897735425	0.170165220835751	-0.38587667592147	0.699588005271578	0.935558801610146	-0.462089262075076	-0.277840527645934
TLR4	-0.0516786810222709	0.10646023061988	0.627373412749288	31.7776486630724	-0.0885792427852887	0.174733160529205	-0.506940082334764	0.612196860637261	0.912794722612922	-0.376709942172983	-0.36310260082057
ENSG00000284977	-0.645482226950132	0.134603164343931	1.62313165508125e-06	36.3377865859803	-0.940947888831952	0.217983733194037	-4.31659681685684	1.58453198598464e-05	0.00459264086674599	-3.56659070242301	-3.53439258333858
CDK5RAP2	0.154221778669735	0.070823468204788	0.029439412923015	40.2563393569822	0.208500406751634	0.131682341335036	1.58335889715958	0.11333968576002	0.554317628312995	0.729376270013355	0.742200510639526
MEGF9	0.732404149352061	0.193511727331564	0.000153829159410131	16.7701941468963	0.996270225306885	0.312853980319545	3.18445756799805	0.00145025570917287	0.0700575279860965	3.83534091573368	3.67314658156942
FBXW2	-0.135852555425599	0.0814112091259157	0.095172780019838	17.1397327067671	-0.210323051896029	0.147443139498681	-1.42646889242284	0.153733040008099	0.605527611231512	-0.828887475157094	-0.816057931893763
PSMD5	-0.149483240888394	0.119017374373748	0.209123833672588	18.8745902243484	-0.258887884617936	0.211110117292848	-1.22631680536093	0.220079479648584	0.689369338523792	-0.902110785467323	-0.996746379583585
C5	0.307639375374216	0.152996457979727	0.0443506627983795	13.2891603263944	0.426000432481762	0.25707156342211	1.65712779278613	0.0974936411732049	0.518205151478126	1.55352736066864	1.55142273625105
CNTRL	0.225463587549447	0.0449982225034173	5.42888378954002e-07	109.805128532614	0.293655139997556	0.0810555287816341	3.6228884619169	0.000291331468262255	0.0297104147355599	1.11208344148318	1.05902393411867
RAB14	0.324218555837714	0.0883101879819576	0.000241262539059344	25.7368272804574	0.464562994730801	0.182011560973101	2.55238179512926	0.0106989206566399	0.176279916342681	1.64258982778238	1.69489712133996
GSN	0.16190872084194	0.0520750750465824	0.00187632518671167	182.605702606968	0.198499089897164	0.0887573963551467	2.23642308189062	0.0253240705767595	0.276157735972703	0.770670110557803	0.704989996034519
STOM	0.216103714404663	0.0779425135350313	0.00556097695163145	41.4741103444971	0.293456594445791	0.132117703614199	2.22117540963869	0.0263390830425449	0.283299473272061	1.06180270559388	1.05828523317946
GGTA1	0.0446714630702533	0.0917717223395318	0.626423326604212	64.2534737210401	0.0497744343639893	0.150333031362683	0.331094463490907	0.740573133512224	0.945940174800843	0.140877857690709	0.151650766074177
TTLL11	-0.0831376692741451	0.143419444317657	0.562129088938239	14.4022339310848	-0.189915060039892	0.262628512416977	-0.723131918511434	0.469598841123665	0.848926065345138	-0.545705937649534	-0.74012874276081
MRRF	-0.0721673505058295	0.0719274775051202	0.315699288824114	27.5542615522471	-0.0815637944740708	0.121927407862106	-0.668953731603282	0.503524993085842	0.862658958867304	-0.486773974354874	-0.337001193811495
PTGS1	0.12375574211839	0.0855477940366506	0.148001441323587	34.313706006873	0.126357101111261	0.14987486656597	0.843083994044077	0.399181469776457	0.807849737304382	0.565714357748495	0.4365812888199
RC3H2	0.0494982006353707	0.0844259069846499	0.557679570539722	30.1978417410889	0.0459773884700025	0.149580582876354	0.307375379784475	0.758557665801771	0.95152739001385	0.166806832684764	0.137523623243888
RABGAP1	0.0762350917979542	0.0531813862339146	0.151717283079756	62.7406432599861	0.101331967506607	0.0968653088108259	1.04611205756339	0.29550929893166	0.735368146957365	0.310435976183993	0.343473739780289
STRBP	0.0205832734506656	0.120617801697257	0.864499986856714	74.2705065238087	0.00806736927928772	0.197552704255417	0.0408365418721749	0.967426207443568	0.992434418336823	0.0114773966397207	-0.00352293525422656
DENND1A	0.0818724423617964	0.0452396877467376	0.0703348479440682	248.61070575171	0.103003166834622	0.0750513060519019	1.37243670034722	0.169927531699049	0.629783859525953	0.340719520675607	0.349691539686826
NEK6	-0.109572182599207	0.0857103635212238	0.201108202543432	59.6147247461282	-0.167534367761059	0.136598565008499	-1.22647238461572	0.220020961199383	0.689369338523792	-0.687710723643909	-0.656860000351209
PSMB7	-0.111247172884972	0.104179400571444	0.285591644235272	20.4467713007796	-0.199963896334018	0.191782181156548	-1.04266149820661	0.297105095730283	0.737672570868652	-0.696708681508607	-0.777516056364297
NR6A1	0.206965262636828	0.156088989897655	0.184858240789057	48.3752199539838	0.248491373670877	0.245928414322816	1.01042156659741	0.312293359558401	0.749041607616773	1.01271143345077	0.890989363174654
RPL35	0.0134833239124466	0.144434433326773	0.925623478554306	31.4627224829978	0.0489221480540236	0.235282058569268	0.207929785855816	0.835283791664316	0.965899028329437	-0.0266631509976663	0.148479782428114
GOLGA1	0.0995944695870915	0.101614766469445	0.327027836589382	20.5582358637438	0.113321878777546	0.179761822295328	0.630400144650132	0.528432816213155	0.873708297516669	0.4359212992205	0.388082942243524
SCAI	-0.342714369197232	0.192435671017492	0.0749239637044227	18.6205411623417	-0.562623129269975	0.315921013880759	-1.78089808702099	0.0749291012053261	0.46002682051825	-1.9401380298325	-2.12681204209968
PPP6C	-0.248533260771019	0.0888789092851104	0.00516892935813139	21.4735477408189	-0.37022538326726	0.159193177698657	-2.3256359890502	0.0200379779556163	0.247975605846245	-1.43420217308654	-1.41098439242326
HSPA5	0.119244651301654	0.297224189742088	0.688277075636329	31.2089754152258	0.167856810229806	0.488727246305346	0.343457033547363	0.731254659317971	0.94197254732857	0.541481020135868	0.590983509520361
GAPVD1	-0.0489872805441743	0.0428730855416612	0.253199929052262	66.6597510693842	-0.0872003096533064	0.0906947258623247	-0.96147056870404	0.33631561680038	0.768183368610408	-0.362251883338401	-0.357972195275621
MAPKAP1	-0.0322603866626259	0.0336839693554487	0.338195350823809	121.167330005671	-0.0937637946572822	0.0609842544444742	-1.53750825539162	0.124168895013631	0.566554488259168	-0.272395907675404	-0.382392044996814
PBX3	0.0745595811341676	0.0751510534189161	0.321134331215548	105.85802294747	0.0694960715731631	0.125301445857215	0.554631042744359	0.579147051404069	0.899875999117855	0.301435222876507	0.225026330520835
MVB12B	0.211165999561182	0.0496655889991157	2.12100236130336e-05	164.062006772659	0.257990285160929	0.0854152715529919	3.02042340286737	0.00252421545857467	0.0938099410135085	1.03527756662017	0.926330647715025
GARNL3	0.197546537719911	0.128368000168793	0.123826766761306	68.6593632739642	0.262068506942377	0.206533053203279	1.26889378178338	0.204478950416557	0.671876837675405	0.962114549002037	0.941503922731627
RPL12	-0.00564113680016913	0.104339081748925	0.956883038782462	25.8595117162697	-0.017640834588798	0.177926492121612	-0.0991467564972875	0.921021748627722	0.983912079474853	-0.129398726922876	-0.0991718892291569
LRSAM1	0.0087320849387343	0.0631372649382363	0.890000807114533	34.2808011644201	0.0004776054725641	0.115150219802461	0.00414767312979019	0.996690645135064	0.998671134004239	-0.0521865516131218	-0.0317611183943214
SH2D3C	-0.0730712837559069	0.0799100644690184	0.360496705386308	22.3163265419102	-0.144469911712909	0.146708456324325	-0.984741543415415	0.324751041004332	0.75942041932654	-0.491629855231211	-0.571047272774975
CDK9	-0.101000079985078	0.0939118851999224	0.282161188806269	14.2501162482931	-0.169906967812469	0.195681610083728	-0.868282756564447	0.385239559531596	0.801627381345321	-0.641661848740388	-0.665687404796988
FPGS	-0.0750815365029918	0.0858771387080003	0.381960261998611	17.1917862664507	-0.109702581004085	0.166014018972221	-0.660803115804584	0.508738584380729	0.863408291239053	-0.502428825033835	-0.441693280101541
ENG	-0.016652057052525	0.0651116854191767	0.798146926256595	46.8978083353641	-0.0287557878180394	0.117624170879786	-0.244471757827975	0.806865472462596	0.96011412205089	-0.188548799209416	-0.140525756473729
SLC25A25	-0.0306357451907992	0.0799210738055843	0.701478808958598	23.5347811050397	-0.0648848272588754	0.167323587636598	-0.387780516634603	0.698178464987903	0.935558801610146	-0.263668420935347	-0.274946070252433
CIZ1	0.0456200688400101	0.12984613942035	0.725333715860365	13.0232364307226	0.127202515114009	0.241263454568021	0.527234907341288	0.598030470554218	0.906402472150772	0.145973716943758	0.439726703624199
GOLGA2	-0.0930349185461107	0.119834694674564	0.437536184616478	12.9966938453259	-0.164916154429629	0.222065795429151	-0.742645458346801	0.457696358956761	0.838779982953371	-0.598873429235846	-0.647118776587792
GLE1	-0.241970797075561	0.0971532431300543	0.0127524168307545	13.2795619987977	-0.329295818463582	0.184179525620118	-1.78790675757726	0.0737910524831144	0.45865386684482	-1.39894897053237	-1.25870342871965
HMGA1P4	-0.295296070025906	0.0992438680000383	0.00292550359611566	39.3634463672242	-0.439704080605458	0.159970339333233	-2.748660048095	0.00598394129067084	0.136021541990159	-1.68540947314455	-1.66948415996981
LINC02975	0.120082231463643	0.0892879628772259	0.178661689459648	31.9301014324298	0.199771821420986	0.166574284395566	1.19929569048356	0.23041299021796	0.698301617009058	0.545980455786291	0.709725271963134
LINC01503	-0.0630988876035132	0.119763150436427	0.598288063446196	15.403602586912	-0.0844571532820896	0.207174790831115	-0.407661342112505	0.683522322377422	0.933467627372017	-0.438058678638782	-0.347766113246598
LINC00963	-0.232499998955168	0.0965866136151001	0.0160768664887436	14.0070317345245	-0.343279359983612	0.165939093540263	-2.06870697350363	0.0385735924290066	0.334628135312732	-1.348072351631	-1.31073005516617
FNBP1	-0.0237386931248682	0.104423007498605	0.820165577238097	92.3666831290099	-0.0497284829528399	0.169622042456015	-0.293172291954538	0.769390461866841	0.952784635372317	-0.226617827623079	-0.218555958893629
GPR107	-0.115402065632005	0.057528166964744	0.0448552044206098	40.9063660867641	-0.163030699496494	0.117298629391295	-1.38987727599649	0.164566147101381	0.625230747042148	-0.719028542219365	-0.640103825522111
FUBP3	-0.143350658472793	0.0778376126248383	0.0655244458183818	26.5965732361075	-0.230385720812477	0.146907021809721	-1.56824172169851	0.116824730936516	0.559911654532085	-0.869166882063031	-0.890702325786478
ABL1	-0.152234514450582	0.0534887917051951	0.00442581265528608	93.2993442037977	-0.232778712762677	0.0989409605749193	-2.35270318187798	0.0186375044940726	0.239075547090849	-0.916890479294336	-0.89960559954615
NUP214	-0.0127427437376696	0.0521267063171703	0.806876819273843	46.434796279463	-0.0209850337312097	0.0999793269945269	-0.209893728654109	0.83375061701959	0.965810822029214	-0.167548178020197	-0.111614187862576
FAM78A	0.082602121485065	0.067153137058163	0.218676122226705	30.4239880077329	0.12494783972896	0.129860038910238	0.962173127141342	0.335962645555355	0.76769555563209	0.344639317740533	0.431338045153945
PRRC2B	0.00779261013188805	0.0314007626097545	0.804005762792915	132.896636743624	0.00458284412892977	0.0637823182216359	0.0718513258330458	0.942720226230579	0.989707081699078	-0.0572333598237662	-0.0164873254326016
RAPGEF1	-0.160255501203463	0.0618071091354055	0.00951890290629509	361.15832502631	-0.278855143316791	0.103619256552483	-2.69115174721941	0.00712057978750643	0.144697538338738	-0.959978789387288	-1.07103579389242
MED27	0.0323320368396956	0.0861215292229532	0.707345608863173	49.004498160216	0.0409270655549569	0.145515230063245	0.281256233709481	0.77851387631705	0.954541721614449	0.0745911226327779	0.11873358615929
SETX	0.0793383090774067	0.0398849338099443	0.0466813484747122	181.731334042293	0.0902949672182514	0.0694754164461704	1.29966788019489	0.193714823552787	0.659131223978115	0.327106292760047	0.302409901247691
TTF1	-0.0167232923613671	0.0851442788949026	0.84428830887133	18.8693718613242	-0.0480932852610474	0.17014960826299	-0.282652929689455	0.777442901998151	0.954541721614449	-0.188931471463033	-0.212472105289358
DDX31	0.0602273795961928	0.108806650217548	0.579902843349035	17.4003490413764	0.136001829177132	0.192717474550155	0.705705746168532	0.480371146806888	0.852953830445492	0.224443405883273	0.47246509290076
TSC1	0.00354517290587868	0.16870442325293	0.98323440190926	16.235421453179	0.0133515652800825	0.288096246719683	0.0463441139275707	0.963035979231446	0.992361720191171	-0.0800503645057541	0.0161372410330003
RPL7A	0.134161097257541	0.148945708560709	0.367727504977244	30.7637285987717	0.2129107000181	0.238385165844761	0.89313736978395	0.371783612824342	0.788679643999865	0.621611366766997	0.758609278044076
SURF4	0.0603382200644893	0.145921545863838	0.679242024914072	14.8228864808335	0.110596168136877	0.260318477127031	0.424849474218872	0.670946409096725	0.933371725537579	0.2250388349266	0.377941768128206
ADAMTSL2	0.202505022211021	0.0745985494574992	0.00663564010013984	45.072858283339	0.277910491072473	0.137048853448512	2.02782062074588	0.0425785589838114	0.351544414278635	0.988751261407441	1.00044499923414
VAV2	-0.274679720509024	0.189641183042019	0.147500158002782	16.4022565789216	-0.395225718644623	0.307414570009659	-1.2856440689594	0.198567309298441	0.665641960380194	-1.57465955068032	-1.50399967813273
RXRA	-0.0530980687209923	0.125913184506261	0.673241228451169	24.998707974236	-0.126800986785737	0.203015258965728	-0.624588454245911	0.532241199337153	0.875986935071639	-0.384334816666469	-0.505308950649579
CAMSAP1	-0.158342484263581	0.0650973797454808	0.014999375843081	39.326338620707	-0.249309372845574	0.123558667536033	-2.0177408660778	0.0436182563651057	0.35691788677955	-0.949702165119198	-0.961108937296132
UBAC1	0.0829863768764871	0.0945400656009128	0.380057389740008	22.9919332846029	0.131793728934869	0.163306915871377	0.807030910060611	0.419648675051627	0.820378151760494	0.346703517067946	0.456808597081002
CARD9	-0.190233857333144	0.0942908494532393	0.0436410739901273	14.4075501262261	-0.313532074815428	0.183663598277987	-1.70709970704634	0.0878035215735832	0.489897950326483	-1.12102090861642	-1.2000534507433
SEC16A	-0.0195091165282404	0.127807482180087	0.878678585131184	15.0754527370644	-0.028320982407768	0.221632425907088	-0.127783569086775	0.89832025342434	0.979656164642957	-0.203896769282977	-0.138908036197023
NOTCH1	0.0267641443743569	0.0925878634919238	0.772529705917579	29.6758063767508	0.0326401434736878	0.154403299695846	0.211395375215326	0.832578765249078	0.965732144848065	0.044680703316281	0.0879015827718763
RABL6	0.0976820987061244	0.127274421379696	0.442789054890814	17.117074537253	0.119514997353424	0.223647403318353	0.534390274960176	0.59307154595447	0.905682542018843	0.425648145546203	0.41112482088526
PAXX	0.00272115533681002	0.140427025225543	0.98453978529067	13.9095378193539	-0.0368785111421711	0.244712190029486	-0.150701569618283	0.88021113500109	0.978249979046627	-0.0844769426353489	-0.170746848284249
DPP7	-0.0307789657592381	0.129472778857337	0.812094096265695	23.7301122339068	-0.0393371576837162	0.21303097913828	-0.184654634940124	0.853499930243883	0.971780584424448	-0.264437794137762	-0.179894393989875
EXD3	-0.0940364785770179	0.0697697393152193	0.177718918687687	25.722129726512	-0.174687697331947	0.130319785097439	-1.34045415438135	0.180097739671288	0.645421573784171	-0.604253755936041	-0.683474403068883
ARRDC1	-0.158057312098524	0.0785560640271217	0.0442165672409918	18.8214775558053	-0.252591796615218	0.160568599893363	-1.57310829628563	0.115693744253542	0.557656783639952	-0.948170235562842	-0.973321396854951
EHMT1	-0.0407680787338659	0.0366263745596697	0.265674145882788	131.391156872204	-0.101283512262785	0.071060812577907	-1.42530754417906	0.154068320338198	0.605527611231512	-0.318098772601504	-0.410369616936257
ZMYND11	0.0658565470172051	0.0662854274261516	0.320451838701062	69.1850461116628	0.075688319229378	0.117217260236517	0.645709676856948	0.518467392457345	0.868369808474027	0.254682990971057	0.248064968852389
DIP2C	-0.145214602985266	0.257650452335752	0.573018967974572	16.5564377177421	-0.204354845340691	0.385426655768641	-0.530204235441772	0.59597033478396	0.90619665325629	-0.879179891886377	-0.793852852260291
LARP4B	-0.027896303274311	0.0320121754266844	0.383520549542242	129.355035639144	-0.0647604269133302	0.0607719140399407	-1.06563085820809	0.286590544140081	0.731836770272001	-0.24895228607365	-0.274483231114134
GTPBP4	-0.245338216508084	0.0920936633984678	0.00772158248921876	15.6748075058118	-0.35196043910132	0.183136791402826	-1.9218445207285	0.0546253244391112	0.399497558680193	-1.41703856688652	-1.34302854405489
PFKP	0.4619322205965	0.511727318543252	0.366689317129545	13.4838769765416	0.721633860556356	0.711666782107742	1.01400526018524	0.310580242314902	0.746999502172978	2.38238023935892	2.65134509179379
KLF6	-0.230411130526777	0.0791185059191554	0.00358860556374454	69.6382384819005	-0.337213547959547	0.128944483368282	-2.61518398578108	0.00891794027456204	0.161811255322591	-1.33685106261022	-1.28816182838194
TASOR2	0.0613641104733642	0.0756472708330646	0.417258079080922	75.1563353169945	0.0699195318050519	0.124627161572863	0.561029641713967	0.574777330318222	0.898362813848091	0.230549863110647	0.226601840363451
GDI2	9.94277791365705e-05	0.0636269552348873	0.998753172184525	61.5441991136607	-0.0135546910539518	0.113982583252285	-0.118918966978931	0.905339554914966	0.979656164642957	-0.0985607222829965	-0.083969140841719
FBH1	-0.0826756471566431	0.0591826764063076	0.162426537410608	36.5112040076228	-0.095583502706908	0.109895004151008	-0.869771136962387	0.384425487759554	0.800995520655264	-0.543223979645854	-0.38916238073787
ENSG00000232807	-0.0169379560726526	0.0991085852582204	0.864300025601807	15.5657102783632	0.00140134702177282	0.184204411852395	0.00760756492030026	0.993930099954132	0.998644966328664	-0.190084633392175	-0.0283242811349639
IL15RA	0.316656592289361	0.123231688386818	0.0101814938241069	16.1949230435805	0.39424296612563	0.204999827825734	1.92313803531956	0.0544627167051829	0.399258354528107	1.60196736569366	1.43326712905872
RBM17	-0.00917137219854097	0.0654438342294431	0.888548492418262	29.7466742415229	0.0305110231072644	0.128576166003056	0.237299213810274	0.812424671975542	0.96245272396653	-0.148362961902011	0.0799800594721514
PFKFB3	-0.236617075923643	0.0854657435721416	0.00563045426751021	171.78252859623	-0.360415819048894	0.135604951520713	-2.65783671618985	0.00786439855823527	0.15196225564983	-1.37018906801012	-1.37448730529687
LINC02649	-0.254312468531213	0.182114730854015	0.162581749630642	72.9321817060213	-0.385701662206408	0.27906312621122	-1.38213051449325	0.166931630592401	0.629652390186541	-1.46524776681893	-1.46856484026588
SFMBT2	0.0294927576618788	0.0455341435698975	0.517174843392434	1039.50702184243	0.0206157477538153	0.0773454148791735	0.266541304174534	0.789822353383904	0.957691197650458	0.0593386673646907	0.0431640787950155
LINC02642	-0.176954273113098	0.223796751440708	0.429123818280947	42.9928018827997	-0.2902835289231	0.352545262537473	-0.823393645496072	0.410284175500212	0.815386125759534	-1.04968369532737	-1.1135558055772
KIN	-0.134185559203663	0.0936419510222551	0.15186808138816	21.5985587410598	-0.254437247871693	0.173681133264932	-1.46496768583134	0.142929734260097	0.587398542216681	-0.819932460973986	-0.980187511780729
ATP5F1C	-0.0259894639676208	0.089161934693698	0.770679578694192	29.673974915511	-0.0806756044285365	0.162173663220653	-0.49746427888707	0.618861686848845	0.913150543552574	-0.238708847719312	-0.333696628108569
TAF3	-0.0678975051093375	0.0519182106146951	0.190948543310451	79.0611019055959	-0.0718849536005532	0.090619268159862	-0.793263453350126	0.427624344971922	0.82287882170909	-0.463836594184418	-0.300990470931277
CELF2	0.171853758180847	0.0406362548250107	2.34654402937536e-05	818.502954758422	0.206447163777857	0.0702363225254251	2.93932193991399	0.00328931211039981	0.105686612931996	0.824094317073407	0.734561293846868
USP6NL	0.0636289898307343	0.0531375061495723	0.231134994601241	187.491763256592	0.0510429730225999	0.0992297967051985	0.514391591209678	0.606978237062406	0.912336403866121	0.242716673389749	0.156370442189843
UPF2	-0.000515811006713727	0.066814669910562	0.993840371417247	67.9777706625227	-0.0217952815797703	0.11557639945421	-0.188578997811792	0.850422794773017	0.971231507842182	-0.101865752000993	-0.114628764826915
DHTKD1	-0.0200267410458309	0.070122272716677	0.775186470191861	36.0563104140065	-0.0944367783677243	0.130902002819542	-0.721431118956308	0.470644306121647	0.849836526275849	-0.206677420393969	-0.384895922291247
NUDT5	-0.014165193924915	0.0998604078292953	0.887198528015548	22.6743620453377	-0.0364605703493343	0.171067527904837	-0.213135542413502	0.831221242658661	0.96552106798592	-0.175189504037572	-0.169191873854163
CDC123	-0.0678184555062066	0.0690695905030662	0.32615607378792	31.9163863820299	-0.134624335567371	0.131918618141155	-1.02051050461521	0.307486409869342	0.745959321211659	-0.463411943961526	-0.534416201058201
CAMK1D	-0.0533812119644232	0.0579411506205077	0.356893551796795	244.027830937537	-0.0988551770813629	0.0995630065936173	-0.992890637431798	0.32076325291781	0.756260933714101	-0.385855846964804	-0.401334846510622
PRPF18	0.181683370088235	0.0603458598959868	0.00260644956494394	37.6064007923387	0.249002074684091	0.103775924165407	2.39942045023092	0.016421047398221	0.2277851587456	0.876898464369471	0.892889457710954
FRMD4A	-0.0195898245506949	0.0446905847193028	0.66113734192984	2154.32751040812	-0.0730352188707862	0.0790167045401507	-0.924300998071552	0.355329623275332	0.780534597278522	-0.204330328445415	-0.305270103629696
ENSG00000229751	0.264340991836483	0.152304901490801	0.0826338833340402	23.7196919651387	0.328149352636612	0.258126268150866	1.27127453934606	0.203630996810582	0.671622176530195	1.32093076951639	1.18736177421221
FAM107B	-0.532580997263378	0.226075939365478	0.0184847807759467	18.3894027253824	-0.777292414859247	0.357182485832858	-2.17617729225105	0.0295420061888585	0.301273755707488	-2.96009135957453	-2.92550232487938
DCLRE1C	-0.0300295332382923	0.0685990014432519	0.661564134168562	31.5251858515402	-0.0901851574025595	0.129325473105171	-0.697350299497597	0.485583596879944	0.856907649682936	-0.260411882881312	-0.369077504944684
RPP38	-0.0662057210472109	0.157842833256257	0.674894026275113	14.7238998482834	-0.10214298208195	0.255441005045769	-0.399869167691572	0.689252882565769	0.934238776540742	-0.454748421054966	-0.413567327270202
MINDY3	0.136502824173767	0.105255096479949	0.194673804282476	22.2229603925545	0.25571352895722	0.205287458348664	1.24563639208252	0.212897915452959	0.680886080372558	0.634190998005396	0.917859836200611
PTER	-0.12990118774429	0.10428990265638	0.212919435864183	13.7031985468928	-0.180923039097613	0.181320933238676	-0.997805580779032	0.31837364348372	0.755074786677366	-0.796917047573816	-0.706673375685658
RSU1	0.0926077485694926	0.0650459635377488	0.15452527406944	43.276221091879	0.119284789493184	0.111582132208617	1.06903127886252	0.285055575339702	0.730765594798572	0.398389009115279	0.410268318379612
STAM	-0.181632535969095	0.0958922875758279	0.0582076496182975	29.5167167533469	-0.268113827670347	0.170724542054772	-1.57044689910095	0.116311178879684	0.559411058594255	-1.07481507215743	-1.0310720682596
MRC1	0.104378809258031	0.141784881739851	0.461622814217163	106.330013976727	0.157758407302885	0.216855917838919	0.727480296018799	0.466931781534586	0.846967497006246	0.461622515003882	0.553411780210388
NSUN6	-0.00441852528773956	0.131914750178504	0.973279606798589	21.3552732411953	-0.0155714453151275	0.227182935928197	-0.0685414388695505	0.945354634170168	0.990312912299758	-0.122830923534862	-0.0914725991344786
PLXDC2	0.0686335133355536	0.03613048370608	0.0574854632566377	3329.31925224444	0.0541731543011121	0.0626495992465404	0.864700731570978	0.387203067835175	0.801772933402937	0.26960070490441	0.168016474194952
MLLT10	-0.0583859036789162	0.0425606927663521	0.170117327681385	119.370576347552	-0.109814172438125	0.0796378851880136	-1.37891874173793	0.167919808980485	0.629783859525953	-0.412740782092799	-0.442108462896624
DNAJC1	-0.147518796843078	0.105448164013511	0.161822039680442	47.7819987857354	-0.219563951014794	0.171755947727037	-1.27834845849843	0.201126588674081	0.668843069944545	-0.891557897550583	-0.850439265534693
PIP4K2A	0.0695473393861832	0.0500729120747799	0.164856650852846	199.21333889139	0.0845605554912629	0.0850811046805382	0.993881729777371	0.320280450109391	0.756015618839442	0.274509729374049	0.281074669655377
MSRB2	0.171227522283057	0.109892689792108	0.119201516660059	12.7444964076016	0.27434829431635	0.203154322043669	1.35044281389878	0.176873985393676	0.638718057418343	0.820730211460635	0.987191627068418
ARHGAP21	-0.0419809032619374	0.0709266908912976	0.55392326683203	193.215110991137	-0.0838393326701014	0.12353258196426	-0.678681942342606	0.497339410195958	0.862658958867304	-0.324614000835127	-0.345467473653414
ABI1	-0.126270698615685	0.056736980080572	0.0260446781204014	133.257178138754	-0.218158997459786	0.0962383853328772	-2.26686053288612	0.0233987468660715	0.267337964712564	-0.7774142549397	-0.845212049405189
ANKRD26	0.0595669364448526	0.161513273491418	0.71227292240101	20.6290539574826	0.0361005202624474	0.270727650502798	0.133346262176771	0.893919542326016	0.979274899460786	0.220895540741432	0.100776127485397
YME1L1	-0.0627911318250492	0.0812996480896368	0.439911903149471	26.6872142333867	-0.0706568547970598	0.155290589041513	-0.454997661050609	0.649110921534011	0.924826302359122	-0.436405431123993	-0.296421253784302
ACBD5	0.19186930147034	0.114863759520439	0.0948387390821379	16.6029489704048	0.319393768247482	0.208999263078508	1.52820523643428	0.126461589090997	0.566554488259168	0.931616740748628	1.15478608387784
RAB18	0.191010753351061	0.11210992552765	0.0884220216717493	23.9744024999961	0.268167330404382	0.197099523782117	1.36056812953453	0.173650208988686	0.635876701991247	0.927004666357664	0.964194970601474
WAC	0.00119760260935584	0.032083953928263	0.970224156798692	174.172146292695	-0.0200518699746478	0.0602601595171731	-0.332755009865737	0.73931922156855	0.945086107980039	-0.0926613860693107	-0.108142294701138
SVIL-AS1	0.0566471179609364	0.127294733997283	0.656314296524238	26.9912868182836	0.0743943440711759	0.210857857634106	0.352817508941353	0.724225256613565	0.939787179297515	0.205210432646105	0.243250654675224
MAP3K8	-0.0594004533051455	0.0904110679040546	0.511178201900959	90.6172665372709	-0.146554529042659	0.143398991927706	-1.0220052949643	0.306778394328578	0.745555435819716	-0.418190888201496	-0.578803219789075
ZNF438	-0.167536998197228	0.0881579016221119	0.0573780856216307	68.1991937031462	-0.278581602603171	0.149138311809443	-1.8679412367167	0.0617702621970833	0.424150665734835	-0.999094600206398	-1.07001806884008
ZEB1	0.255744527851885	0.202682277733089	0.207020709262182	70.4945161339569	0.323460019123866	0.297439474318645	1.08748181412312	0.276823931390667	0.725433998297442	1.27475102663897	1.16991482040574
MACORIS	0.164734853168695	0.103154877152207	0.110273239577403	18.9609531264818	0.218812635980117	0.178133015824122	1.22836653816134	0.219309403296291	0.688954297748246	0.785851941648	0.780567793858348
ARHGAP12	0.0639926733172841	0.0609720789173789	0.293929371656886	204.257359254261	0.0640213816521217	0.109446189716264	0.584957610841413	0.558576219531293	0.892484670373949	0.244670361548941	0.204657409884774
KIF5B	-0.0945122602870602	0.0433568472499172	0.0292671511391123	66.8462234791291	-0.155005172148561	0.0847488696139832	-1.82899397779089	0.0674005104149608	0.441874536732368	-0.60680962973193	-0.610244357320211
EPC1	0.119814413859338	0.0490251031343675	0.0145278396917018	99.2851508099476	0.15986050010616	0.0862406156043319	1.85365676005367	0.0637882815802542	0.429506249446736	0.544541753998318	0.561232745798773
CCDC7	0.032065378414557	0.123317695855748	0.79484640010677	61.5571535526608	-0.00539906082835589	0.187557613421071	-0.0287861459200533	0.977035150256421	0.993334497614086	0.0731586478930406	-0.0536256168799784
ITGB1	-0.14019314176076	0.0504809198526055	0.00548376805384617	52.1835017805007	-0.20784695940412	0.101240349196793	-2.0530051610164	0.040072076967106	0.34213477187264	-0.852204871851147	-0.80684547745659
NRP1	-0.28247624666468	0.244865232262184	0.248664676229912	77.0721024922911	-0.380490365921694	0.402972745079097	-0.944208685495615	0.345063017683552	0.772464243245252	-1.61654207049898	-1.44917589185688
CUL2	-0.00846041337870002	0.0684188169207187	0.901587464159631	26.930126730128	-0.00913279176128108	0.126156282070704	-0.0723926831972001	0.942289407481266	0.989621874300872	-0.14454372930178	-0.0675171925027108
CREM	-0.185282207812894	0.110387232202333	0.0932544100515511	48.4537730718875	-0.264816657011414	0.191443035973226	-1.38326607528544	0.166583296063862	0.628769164786627	-1.09442091330742	-1.018804741992
CCNY	0.010329689420632	0.0376113336334439	0.783590528635351	232.73982339561	-0.0326916757987892	0.0644459861717334	-0.5072724888044	0.611963639106491	0.912794722612922	-0.0436043061310215	-0.155169469828926
ZNF248	-0.20397522639037	0.094713494940915	0.0312713523355625	13.5076139281376	-0.409547958847408	0.218220741614076	-1.87675999915578	0.0605509951516555	0.422152476543414	-1.19483880525199	-1.55728645386406
ZNF33A	0.206644541643024	0.0585015565984508	0.000411975207896766	77.6214098248378	0.272606827624155	0.0967687756123282	2.81709493479863	0.00484601992509039	0.124727511039124	1.01098853749543	0.980712393110832
ZNF37A	0.154589613998408	0.113424168230227	0.172903426864435	19.9886105231393	0.27175941387341	0.194785518502058	1.39517257732144	0.162963804324617	0.6232233822331	0.731352261645474	0.977559538121095
HSD17B7P2	-0.109286082932022	0.147790294366155	0.459623317762582	13.3684270201299	-0.145008401526043	0.253094166072295	-0.572942489257623	0.566683634382266	0.895730991545103	-0.686173811595934	-0.573050757250851
ZNF33B	0.205455025972604	0.0739579995320923	0.00546952935818451	29.1184934535677	0.291399880256323	0.138228275777391	2.10810616436833	0.0350218073568351	0.32033704112605	1.00459852319338	1.05063310151529
BMS1	-0.147158449694015	0.169118764441694	0.384219221950495	13.3555384096155	-0.223873424589411	0.283051371790754	-0.79092859777733	0.428985659151768	0.82287882170909	-0.8896221320172	-0.866472927073624
CSGALNACT2	0.194209556601495	0.16632818495127	0.242956582290169	18.1145065128629	0.324187653836895	0.272995496024257	1.18752015530721	0.235022511241656	0.700199009938199	0.944188465636668	1.17262203011725
HNRNPF	-0.037955772323732	0.0726007768720246	0.601112613520685	30.023497595945	-0.066906231461854	0.129483588468792	-0.516715919392207	0.605354481542766	0.910594681741604	-0.302991213592917	-0.282466828939719
CXCL12	-0.619171221476431	0.168661644295023	0.000241523056002035	19.7009284420006	-0.878613622578229	0.272494479924587	-3.2243354904708	0.00126265380214323	0.0668599470038726	-3.42524939397351	-3.30247411114361
TMEM72-AS1	0.224272850068964	0.214967721253048	0.296815775534586	14.4746834884051	0.296579241586857	0.344260537788621	0.86149648022963	0.388964658889341	0.801971978325906	1.10568686368308	1.06990323396273
RASSF4	-0.0248938547912677	0.122492017911425	0.838956528896814	100.802779344807	-0.0772592751003443	0.198352891433211	-0.389504153643049	0.696903238617762	0.935558801610146	-0.232823294060415	-0.320985964681743
ALOX5	0.0611678879547819	0.048312916349368	0.205485399347491	181.004073664175	0.0760906431237127	0.0769187537584424	0.989233956684603	0.322548688189824	0.756897812303192	0.229495766278376	0.249561839650897
MARCHF8	0.127200111322946	0.09137033612564	0.1638806318753	21.6315369101793	0.154490940388675	0.174881603743197	0.883403040010634	0.377018548857907	0.793772997057477	0.584217324145643	0.541254968552307
ZFAND4	0.0625786897825938	0.105411528434097	0.552739022567494	12.6059452577619	0.0663697898015101	0.184702404261971	0.359333653867195	0.719345501071906	0.938661834464238	0.237074517934415	0.21339480687088
WASHC2C	-0.00748727879656875	0.102512948892865	0.941776359622128	13.908921430668	-0.0110969106934958	0.196860691213646	-0.0563693575649023	0.955047567248956	0.991143366450563	-0.139316102585904	-0.0748248178161197
ENSG00000290921	-0.0727894265007503	0.0686922893448643	0.289306228838057	27.9719017602575	-0.0879387078908584	0.134634985133714	-0.653163869729116	0.513650640066752	0.865037943378471	-0.490115733192826	-0.360719451342252
NCOA4	-0.198683409805514	0.107581084600851	0.0647725434208857	18.02598855941	-0.266451511621121	0.188875030794998	-1.41072914984895	0.158324492377769	0.615309089290314	-1.1664114507396	-1.02488731913827
MAPK8	-0.0843104519887303	0.107406227780588	0.432472329818686	40.5407420329591	-0.125703338343761	0.178409856118639	-0.70457619931138	0.481074014411421	0.852953830445492	-0.552006063411437	-0.501225082097501
WDFY4	0.0320140975803051	0.0353010403113223	0.364465911688747	188.998694372936	0.00691011418366782	0.0656137097284678	0.105315096681231	0.916125784172713	0.983067944941373	0.0728831700053258	-0.00782857402798831
TMEM273	-0.0255961504920728	0.0961048753337213	0.789980751193741	25.7375031364405	-0.0590958704155335	0.169056648163206	-0.349562534556362	0.726667032143443	0.939787179297515	-0.236595988850413	-0.253407900199291
ERCC6	0.138702377294845	0.109523220691321	0.205362819131057	40.8781765846749	0.175413282004229	0.180618359696009	0.971181901438254	0.33145770479279	0.763529376037541	0.646006879251295	0.619097827606268
PARG	0.0333653274602853	0.0725017533610424	0.64537246742463	25.4224413259042	0.0350878302595922	0.141090091763555	0.248690959237549	0.803599842663339	0.959320065718256	0.0801419043567496	0.0970083520324333
TIMM23B	-0.10235845652315	0.0644406788953633	0.112192823917498	35.1416454096059	-0.157065859237399	0.123354166303898	-1.27329188744585	0.202914484398218	0.671302152821648	-0.648958974555291	-0.617911270400892
AGAP6	0.1487594762989	0.0865875184934088	0.0857921505032001	15.8817304741402	0.197191486812261	0.169081339818229	1.16625221342729	0.243512487650199	0.70394922282921	0.70003307501413	0.700124978317719
SGMS1	0.000168708812977954	0.0451827678235495	0.997020770288349	156.928201435655	-0.0130403415830285	0.0775253875875837	-0.168207370370077	0.866420142844844	0.975321681446287	-0.098188548289735	-0.0820554719940698
LNCAROD	0.0270246217782984	0.0887688035404649	0.76079400847474	563.099368190029	-0.00702265405558261	0.139169246355296	-0.0504612494462598	0.95975482850524	0.991936730414132	0.0460799739420815	-0.0596662953599636
IPMK	0.0515507960358858	0.0716417456780861	0.471793699351329	35.3849669224802	0.0280967068468681	0.13148696389044	0.213684353304251	0.830793213785771	0.965227474328743	0.177833264947726	0.0709974473045917
CCDC6	-0.101362529476593	0.13940170890483	0.467149113259293	19.5187258892337	-0.192253538136318	0.233019007313773	-0.825055176196156	0.409340266054202	0.814097813347956	-0.643608907944525	-0.748829194374005
RHOBTB1	0.178351882480293	0.129113662519239	0.167169646425057	13.7698510796142	0.250408380520843	0.237077832081542	1.05622857406051	0.290863799143728	0.732953397652015	0.859001891847362	0.898121705087876
ARID5B	0.230966786292137	0.17955365351031	0.198324934178938	66.1283179331265	0.304052486910284	0.284204830355745	1.06983574673835	0.28469324886576	0.730746950979517	1.14164632959579	1.09770790291788
JMJD1C	-0.0655847946963397	0.0388373509768622	0.0912761452529987	344.367568486821	-0.12064962268468	0.0722841771935932	-1.66910141844118	0.0950972822511093	0.512929219742271	-0.451412838043111	-0.482422422100011
REEP3	-0.150587669612676	0.0796059929101705	0.0585359660281882	30.5207708338928	-0.243616646381488	0.164904154374565	-1.47732267452847	0.139589162739497	0.579573497991339	-0.908043717264068	-0.939928798288786
CTNNA3	0.0794197337279814	0.330971905761431	0.810361933123733	12.9650467933327	-0.180978922838065	0.525340176693419	-0.34449853802764	0.730471395312112	0.94197254732857	0.327543701610263	-0.706881294579792
SIRT1	0.0089128563053407	0.0891859994338564	0.920395453629921	24.6861197494383	-0.0243638589190067	0.156836527897147	-0.155345564236059	0.87654889651514	0.978161054733479	-0.0512154575395072	-0.124185314827931
HERC4	0.0261690504984026	0.0532660173305651	0.623221499722745	194.53726993508	-0.00308481940475605	0.0870644425548988	-0.0354314495588817	0.971735707327638	0.992434418336823	0.0414838909724224	-0.0450153392989931
HNRNPH3	0.167038892057144	0.0576019493062452	0.00373302417537198	35.4372164906744	0.22477608567696	0.118739556919761	1.8930177230563	0.0583555125983517	0.413889663468308	0.798229114825112	0.802755175307167
SLC25A16	-0.18736804906872	0.124084459654017	0.131042365159075	18.028036125587	-0.282462902736844	0.219486488880122	-1.28692615284906	0.198120028728565	0.665272559883054	-1.10562594051974	-1.08445868475216
CCAR1	-0.0676977901401285	0.0611702006904017	0.268418500871708	59.1824440466192	-0.0956586161311465	0.109518134837467	-0.873450011480844	0.382417841775895	0.798322613593576	-0.462763736094934	-0.389441844853479
DDX50	-0.0757159805733782	0.0751589374077828	0.313737049961577	22.5856427099026	-0.112072278986789	0.13813482678253	-0.811325294259266	0.417178887957055	0.81997575713127	-0.505837024508996	-0.450509887222176
DDX21	0.0738224030417743	0.0865870936933572	0.393892393955726	33.947598207251	0.0840476889829769	0.14729380726123	0.570612509417425	0.568262336959404	0.896168582369827	0.297475141752154	0.279166518261447
SRGN	-0.128132358746572	0.186516905720584	0.492098795379949	273.626463594619	-0.259992364635581	0.292092950223533	-0.890101470907166	0.373411403243596	0.789990438394861	-0.787414993187839	-1.00085566543319
VPS26A	-0.0134908145197278	0.0826564578454236	0.870348768100036	27.7098921443745	-0.0375528795638641	0.159600081300906	-0.23529361174361	0.813980853048956	0.963169866295789	-0.171566774088471	-0.173255877482073
HK1	0.169495163907769	0.0531102608560364	0.00141593627483193	72.3261333511733	0.215714503985751	0.0926118948717733	2.32923108078526	0.0198468272056642	0.246718910658223	0.811424075299804	0.769041003186473
TSPAN15	0.0984367487569621	0.124218573129926	0.428099552776622	29.9492690289413	0.14371458452405	0.203748214612842	0.705353834864926	0.480590065778248	0.852953830445492	0.42970208509304	0.501160873632182
ENSG00000287306	0.341512595186885	0.129715220765436	0.00846873463684934	21.6691816710859	0.493179294887863	0.209437131878866	2.35478441890193	0.0185334544218668	0.239025137005201	1.73549247844057	1.80136582645449
EIF4EBP2	0.25641236927667	0.101794072451761	0.0117711312412919	17.2757936758762	0.39941700454538	0.191222349019842	2.08875691880521	0.0367296102735042	0.326241877058367	1.27833863490845	1.45251745728914
PALD1	0.172763516621538	0.047991802438609	0.000318395018704127	429.707595594702	0.212437388870896	0.0806619176231754	2.63367640059501	0.00844659469802015	0.158755621167225	0.828981490560892	0.756848294804363
SGPL1	-0.0372875459849693	0.0734331274144292	0.611610764825791	24.657229362058	-0.074941775603456	0.148046460232107	-0.506204440727339	0.612713137902145	0.912794722612922	-0.299401537586215	-0.312363565238662
UNC5B	-0.0678233931431748	0.119732619445262	0.571083083794385	26.0828218705758	-0.0891676987855918	0.20044145985396	-0.444856562362691	0.656423415379851	0.928808774022826	-0.463438468682158	-0.365291987569565
SLC29A3	0.0756697715112397	0.078427298028636	0.334625102671857	32.1228339107254	0.0913685351012632	0.139733631467553	0.653876480140571	0.513191388016105	0.865037943378471	0.307399105962627	0.306404176598783
CDH23	-0.172122462343108	0.109416174477287	0.115695922514122	39.1880482844341	-0.257390525305272	0.179309184833122	-1.43545644661102	0.151157070825411	0.598508705928936	-1.02372746734919	-0.991175362148223
VSIR	0.117189246244288	0.0762453655513055	0.124292925912994	122.745165687561	0.145706856162766	0.132341592467816	1.10099065188596	0.270900725715851	0.720352629897242	0.530439494547182	0.508573242821989
PSAP	-0.278875557584083	0.0749854386846499	0.000199963314688855	178.309851701839	-0.375621320353114	0.128237588196383	-2.92910468479715	0.00339939912701645	0.106974234242741	-1.59719936212244	-1.43106030829139
ASCC1	0.158624323318386	0.0812283965923968	0.0508410943256091	43.7163302777787	0.226886966271624	0.145404221942509	1.56038774693442	0.118668278641311	0.562477643631605	0.753026503440188	0.810608836414008
ANAPC16	0.410101587131977	0.0812084325452063	4.41838466376692e-07	86.0724341750961	0.565879725679211	0.129397449400086	4.37319072595905	1.2244366235937e-05	0.00449531499075367	2.10394885979935	2.07185225150388
DDIT4	0.544762976609277	0.216289679180302	0.0117797996932797	47.0127767779064	0.751654553547006	0.32522630804346	2.31117389632133	0.0208232515970083	0.252029992405989	2.82734261247721	2.7630389268393
MICU1	0.109825677351689	0.103645717377452	0.289314866274474	47.8278156513331	0.10579939085252	0.175351808065609	0.603355003975405	0.546272548920343	0.885843029123772	0.490882797894972	0.360095063159875
MCU	0.106698980272208	0.109169360322623	0.328385453872051	33.9942860131481	0.11707186762983	0.174251820506162	0.671854487888634	0.501676336676164	0.862658958867304	0.474086349094078	0.402035006455364
P4HA1	0.404334724927833	0.127885735948281	0.00156857831315669	165.628604710618	0.538563663363991	0.198584158358402	2.71201725160774	0.00668751122291906	0.141755493229432	2.07296958573108	1.97022116126624
ECD	0.132481103947154	0.11672908670312	0.256398325457462	17.0677782915195	0.183626896789381	0.212857651294935	0.86267463571205	0.388316381793593	0.801971978325906	0.612586532922699	0.649657086688854
FAM149B1	-0.155707201048453	0.138648832023614	0.261423518360336	14.4639400977823	-0.241201142416503	0.241486520841269	-0.998818242841169	0.317882747058903	0.755074786677366	-0.935545565207667	-0.930941767193242
ANXA7	-0.191088644065108	0.153943469190859	0.214498265227494	13.5666382407056	-0.269936913857169	0.272276011292509	-0.991409094674789	0.321485861138208	0.756260933714101	-1.12561277703672	-1.03785497256791
PPP3CB	-0.107468698800551	0.0782811462368638	0.169797286310987	47.4448505630682	-0.180648873138264	0.140477238099194	-1.28596543883291	0.198455123722147	0.665641960380194	-0.676410921638949	-0.705653324368117
GLUD1P3	0.00905771235307804	0.112960838717718	0.936090489644002	12.8893410889193	0.00540074011256477	0.219424240737345	0.0246132336810934	0.98036346354696	0.994082414611141	-0.0504372986301306	-0.0134442931112304
SEC24C	-0.185866043001011	0.101256692284402	0.0664179208082259	13.5851591439824	-0.248331328220198	0.206014945699987	-1.20540443013215	0.228047212100426	0.695765095311382	-1.09755724458483	-0.957470062101349
FUT11	0.295687167633326	0.115098383906973	0.0101993942200913	13.7757916594936	0.412187788281545	0.200891707178025	2.05179095778341	0.0401899824502167	0.342391590078453	1.48932074254277	1.50003194379594
ZSWIM8	-0.111977930991593	0.0830770067935066	0.17769661357558	28.2510184744246	-0.210724038035948	0.148491952958782	-1.41909399019379	0.155871615819598	0.609215747564605	-0.700634274814163	-0.817549825494672
CAMK2G	-0.0776170182181285	0.155273539215886	0.617164648420305	21.7935289333633	-0.107900781100234	0.262630153939799	-0.410846886702002	0.681184810436943	0.933467627372017	-0.516049296646955	-0.434989572718489
VCL	0.0137111913682249	0.172926280410087	0.936802573707026	13.3882998430844	0.0257090145292173	0.289240132633282	0.0888846727290535	0.929173564724253	0.986567741001367	-0.0254390592621771	0.0621138911538336
ADK	0.180242786210978	0.0512428320230382	0.000435756505462854	189.953267049797	0.230144292323643	0.0866793142922937	2.65512359208989	0.00792793560533757	0.152120820367873	0.86915972514317	0.822727918370478
KAT6B	0.115415297956016	0.125644320409467	0.358311390160875	33.5183678012277	0.164437075637471	0.207040456311808	0.794226783338538	0.427063418967836	0.822364036507943	0.520909939607268	0.578260176598812
SAMD8	-0.11715723552732	0.071892317924112	0.103181610011425	39.8677657959755	-0.208603212668616	0.131376825281355	-1.58782351622422	0.112326252268365	0.551811481928535	-0.728457220640757	-0.809659164249348
KCNMA1	-0.297301015277901	0.200357230098331	0.137847474883368	425.611846365168	-0.473572023708831	0.31997229990143	-1.48004069056827	0.138862387876948	0.578928485026075	-1.69617993136857	-1.79549192572981
RPS24	-0.0393285277690789	0.100100364336958	0.694400022160367	45.313010369084	-0.0576171494298187	0.163369687167722	-0.352679560258119	0.724328684501786	0.939787179297515	-0.310365582125523	-0.247906227805912
ZMIZ1	-0.0792794785959372	0.0836852698745101	0.34345901056819	63.3551374145661	-0.144323702743127	0.147021941278739	-0.981647375132285	0.326273599441909	0.75942041932654	-0.524979944518994	-0.570503293308607
NUTM2B-AS1	0.13906949414952	0.0967194744479579	0.150472517578446	74.4600440557387	0.178930262330009	0.155055202744076	1.15397780379766	0.248509269019852	0.705221335635026	0.647979011279676	0.632182969261335
ANXA11	0.044760972363989	0.0747262215929458	0.549173191285487	32.0743871847648	0.0592317733224212	0.130815501824887	0.452788641224726	0.650700943591931	0.925228529914992	0.141358696809824	0.186837377453252
TSPAN14	0.0671197995955432	0.0547588646550653	0.220298809047397	133.317406667109	0.0613132178102987	0.0914868858846965	0.670185865628583	0.502739313011244	0.862658958867304	0.261469115982622	0.194581519713985
CCSER2	-0.224626581052035	0.0883083591676675	0.010969730565279	70.33948335085	-0.353964176502176	0.154956726134441	-2.28427758724765	0.0223552222409869	0.260826713731175	-1.30577677347414	-1.35048357231808
WAPL	-0.00460455495783314	0.0493260591261434	0.925626037236786	82.9380808952934	-0.0345121666369643	0.0917533017232585	-0.376140868925438	0.706812172469897	0.936013118086558	-0.123830264932428	-0.161942717982935
BMPR1A	0.152338727189006	0.0585979932069372	0.00932982184121306	85.5750569301816	0.220322786071112	0.0981288687970585	2.24523923257247	0.0247527787519027	0.273524651017708	0.719260618582626	0.786186400171339
GLUD1	0.154570983356293	0.111823801202222	0.166887996755512	27.9320599862937	0.264111871352599	0.212967190224966	1.24015286614622	0.214918858209004	0.682166081934861	0.731252178836537	0.949106385720883
SHLD2	-0.0913356349744283	0.0870573121460661	0.294111962655347	30.6218470433271	-0.137668573375764	0.149399900618783	-0.921477007719344	0.356801439912669	0.782338820675554	-0.589744969143799	-0.545742475095774
NUTM2A-AS1	-0.0286041021626166	0.152485925999692	0.851201832896662	68.8143592629352	-0.071394474697287	0.23544348356549	-0.30323402294304	0.761711522310931	0.951900416606954	-0.252754543691369	-0.299165613999035
ATAD1	0.177031756285767	0.12796565692684	0.166532512291919	21.4163067094458	0.272541769025879	0.225411042358008	1.20908792299987	0.226629068501797	0.694516572197773	0.851910244823862	0.980470338593758
PTEN	0.175894432229936	0.0459926617814109	0.00013108982259261	159.620503221976	0.238770058040862	0.0774314176134012	3.0836327862805	0.00204489830457369	0.0870669884795297	0.845800601072586	0.854820610349981
RNLS	-0.161278931775461	0.164778657934523	0.327698060606611	27.8547056571377	-0.306965884435199	0.262458071137885	-1.16958066141518	0.242169763445743	0.702649571810172	-0.96547660345973	-1.17562353550333
ANKRD22	0.0477570677657895	0.205064896906443	0.815848702339982	22.312374177984	0.0409459733059626	0.325972640854548	0.125611686915262	0.900039311415528	0.979656164642957	0.157453560411798	0.118803933610049
STAMBPL1	0.214862899517699	0.0935693784884181	0.0216590176385058	74.6230444858039	0.26895020339017	0.165499191542896	1.62508469608119	0.104144513324686	0.536386194414708	1.05513711465543	0.967107697704857
FAS	0.0388634489444708	0.135207150686818	0.773778236990649	16.8446010282371	0.0256698146942162	0.227504170793868	0.112832281731988	0.910163524639425	0.979656164642957	0.109677517709337	0.0619680457562678
LIPA	-0.0415086627296368	0.196340472147704	0.832566068583665	33.9941162262095	-0.0472909647669837	0.305164512850668	-0.154968755459864	0.876845949226765	0.978161054733479	-0.322077150055898	-0.20948702253509
KIF20B	-0.105741384779735	0.0980490308326319	0.280831130059682	16.4107379666446	-0.180978515008095	0.159240040368369	-1.13651387295204	0.25574156284739	0.707646107229631	-0.667131883479449	-0.706879777223299
LINC01374	0.0721412420545151	0.104640002368956	0.490557007278576	324.718720319337	0.0721455132362056	0.169104414382833	0.42663293858714	0.669646702559348	0.933371725537579	0.288444035210408	0.234883741213078
PCGF5	-0.230168622252451	0.203131735402324	0.257172152090301	15.8342853869338	-0.332084418406167	0.317319724274454	-1.04652939291899	0.295316681649404	0.735368146957365	-1.33554832118374	-1.26907858635149
HECTD2	0.232952032819352	0.0551396695262046	2.39192421617087e-05	83.8604563858405	0.306858216212395	0.100369720127491	3.05727878709456	0.0022335643430541	0.0904429326264628	1.15231096732816	1.10814679138558
TNKS2	0.0653714032299822	0.0490629688808	0.182729428139555	60.4802027979404	0.103741589421938	0.102536954080494	1.01174830432839	0.311658413117773	0.748170392780983	0.252076824599317	0.352438886348253
CPEB3	0.0333977838320623	0.0508965397912375	0.511702092252779	132.867228853355	0.0338660088652381	0.0850953509229094	0.397977192619117	0.690646997788922	0.934494598728155	0.0803162582429614	0.0924624903723257
MARCHF5	-0.11497076769173	0.0761008869899001	0.130847627788713	23.81301374233	-0.185435126452796	0.148934483355467	-1.24507852228024	0.213102888124833	0.680886080372558	-0.716711632845796	-0.723460874259316
IDE	0.0516068001867915	0.0844928009423502	0.541342984812575	27.3245413365058	0.0514900959963926	0.15263494166775	0.337341472626068	0.735859499379006	0.94395021269047	0.178134116238854	0.158033990719366
EXOC6	0.0426811870162185	0.061163940009204	0.485292158611656	85.456289923341	0.0304791564393806	0.108755961387512	0.280252742475231	0.779283604543924	0.954541721614449	0.130186201610361	0.0798614975739576
FRA10AC1	-0.0347128271703283	0.0981217143294774	0.723508903112699	22.8196455491136	-0.0343850902544008	0.177245015671951	-0.193997501842543	0.846177837986806	0.968391802533944	-0.285570286381671	-0.161469922484289
NOC3L	0.100367683582369	0.0992149737065633	0.311720589949164	12.6606116611431	0.125507765021959	0.184637651920634	0.679751739238476	0.496661669367631	0.862658958867304	0.440074963279946	0.433421281651303
TBC1D12	0.0213891158676744	0.0491335139507917	0.663325523140561	187.237334917921	0.00699721819953258	0.0850867720398308	0.0822362634259653	0.934458837048591	0.987080256484914	0.015806338828493	-0.00750449817861232
ENTPD1	0.0555433883027474	0.04163461747153	0.18218174954673	256.153863034013	0.0392690654497584	0.0812383946784857	0.483380618304587	0.628825507354966	0.917926578613445	0.199281256194872	0.112564894773214
ENTPD1-AS1	0.27208901075221	0.06509081269194	2.91323757166454e-05	76.1743861304239	0.350037245382721	0.120216764259904	2.91171740927874	0.00359447665613902	0.110508994661562	1.36255271104708	1.26879702564491
CC2D2B	0.231723437760676	0.145709178873103	0.11176390426927	36.6699730484813	0.279606739168762	0.223591661246267	1.25052400259596	0.211108192828433	0.678492162080131	1.14571102065104	1.00675599462396
ZNF518A	-0.116738987892675	0.118094232379543	0.322896066021448	51.8894718854211	-0.170391678167949	0.19168466419446	-0.88891659060993	0.374047908394633	0.789990438394861	-0.726210416808204	-0.667490799492331
BLNK	0.202102269250841	0.0631730675962727	0.00137817162773122	272.981745236127	0.25351653819379	0.105207580004908	2.40967939935472	0.0159665441159576	0.223734754316994	0.986587694134019	0.909685796913662
TM9SF3	-0.0284568649531884	0.0468833775428026	0.543869953987128	54.5795925242952	-0.0394025036973859	0.0936479308328929	-0.420751460784504	0.673936579219785	0.933467627372017	-0.251963593309263	-0.180137517853604
PIK3AP1	-1.81578749374859e-05	0.0614408945848152	0.999764197966898	183.407582708268	-0.0294735887109609	0.0979790773901414	-0.300815128046169	0.76355547189712	0.951957088279709	-0.0991923861020903	-0.143196378852582
LCOR	0.00889841068274935	0.0467217867040409	0.848952387925231	148.259501216173	-0.00375224530272866	0.0864536236069765	-0.0434018280111265	0.965381220533921	0.992434418336823	-0.0512930586483082	-0.0474985384102351
ARHGAP19	0.016577550170286	0.0997091215724376	0.86795304078838	15.8685247361453	0.0569719182042436	0.181962893722979	0.31309635189127	0.754207460636815	0.950222028306324	-0.010041133706881	0.178429447467257
EXOSC1	0.269044439316815	0.124776632965299	0.0310673864268689	14.6380762646288	0.418613386915162	0.231450120676336	1.80865486564407	0.0705046390118499	0.45082664184626	1.34619743679591	1.5239387787939
MMS19	-0.117405353700709	0.0866531698371167	0.175453192996231	15.1433926646679	-0.307628381461573	0.20224812295167	-1.52104443280834	0.128248687397899	0.566554488259168	-0.729790098143744	-1.17808839644458
UBTD1	0.0349874527814695	0.10224432955534	0.732204483174112	19.4081278531879	-0.00182143429531382	0.175478590473696	-0.0103798092428082	0.991718259174418	0.997514603337629	0.0888558744706772	-0.0403148372800377
PI4K2A	-0.305525329005436	0.0963329305305281	0.00151624386208525	14.6242686702965	-0.444416978975807	0.183223016908313	-2.42555213026646	0.0152851203439977	0.217506867530738	-1.74036050305028	-1.68701878827862
ZFYVE27	-0.0901978452710958	0.146844766790284	0.539057123777992	12.7166656726247	-0.163120686994361	0.254315640193002	-0.641410362613039	0.52125610205345	0.86958934303322	-0.583632823959149	-0.640438629543656
R3HCC1L	0.0826114083245786	0.0656337142118534	0.20814833350063	76.6858211130419	0.0776062051882439	0.111252182256352	0.697570183472178	0.485446033704266	0.856907649682936	0.344689206143678	0.255200581544353
HPS1	0.119782491024954	0.0705266468403038	0.0894322010984736	27.6000683730987	0.152460792416555	0.124292431626576	1.22662973458117	0.219961788084343	0.689369338523792	0.54437026624633	0.533701678134043
ERLIN1	0.185752049951308	0.0986597038058116	0.059733578972053	13.0297851047132	0.229296240092758	0.19407730306992	1.18146860279767	0.237416619070939	0.701725274917227	0.898755194097405	0.819572687876099
CHUK	-0.221441824284468	0.0967615180055952	0.0221065624122758	13.2832478755162	-0.31384445843565	0.200356698669761	-1.56642857722938	0.117248317123346	0.56097869886904	-1.28866843114678	-1.20121569321914
CWF19L1	-0.144893138877388	0.100759791253959	0.150432479876803	15.9002457412114	-0.221397309438013	0.182310001824599	-1.2144002370809	0.224594924937455	0.693984156420534	-0.877453003962136	-0.857260388330431
NDUFB8	-0.132307826483009	0.0954169842766152	0.165555339537464	16.8989677311444	-0.226408191120396	0.196480804504246	-1.15231710136602	0.249190792091641	0.705221335635026	-0.809845381636753	-0.875903681882613
SLF2	-0.036590092959632	0.0626264179722937	0.559045592847148	40.1115349749	-0.0276469421723168	0.118547420370836	-0.233214203108195	0.815595077417088	0.963423872015423	-0.295654857388768	-0.1364002280363
BTRC	0.033533505761996	0.0672589429025248	0.6180800957678	63.8299944358027	0.044366293068178	0.115534115945379	0.384010322017378	0.700970797098723	0.935585547987302	0.0810453491620177	0.131529443692137
FBXW4	0.0404086073099915	0.0558916668850273	0.469691622259918	66.5971293228317	0.0371026936473796	0.100422262732619	0.369466815801273	0.711779803323651	0.936123138897229	0.117978025470725	0.104504775214431
OGA	0.0389585961278454	0.068858481615984	0.571544880256267	65.0814501518273	0.0328784111790734	0.121098380714266	0.271501658281052	0.786005224464355	0.956949171005157	0.110188643268825	0.0887880724272052
ARMH3	-0.0833961877549576	0.0377370825908484	0.0271102473658825	137.702188795728	-0.138868739565209	0.0722266122757922	-1.92268106158639	0.0545201166887846	0.399258354528107	-0.547094685045484	-0.550207767233861
GBF1	-0.171914313853382	0.0448832400631634	0.000128009846655574	74.4773837550038	-0.251090671755081	0.093284257941643	-2.69167249968541	0.00710947213901432	0.144697538338738	-1.02260930484038	-0.967736369468571
SUFU	-0.0722466778488971	0.0484432229574101	0.135864875981131	64.8034661228382	-0.129139465090176	0.0924820467163036	-1.39637334677856	0.162602096971502	0.622272236290521	-0.487200116581792	-0.514009403036697
TRIM8	0.177994022436008	0.0835615720181101	0.0331638345774506	16.2110579886132	0.277497119656224	0.158605546540669	1.74960539343477	0.0801864284347346	0.468849096730784	0.857079486907281	0.998907025450746
SFXN2	-0.165889902358107	0.109609181504102	0.130161023548531	16.067892700044	-0.268343223318205	0.194414698708282	-1.38026201260045	0.16750598663202	0.629783859525953	-0.990246489811078	-1.03192554887911
WBP1L	-0.0247868331759932	0.0633499176638913	0.695598711001093	53.73831317284	-0.0341066731441653	0.114436599796854	-0.298039903358812	0.765672708287807	0.952465780207742	-0.232248379690442	-0.160434054498357
CNNM2	0.438995856826745	0.15636880757027	0.00499371682267446	22.9414618527245	0.602321969176872	0.266983619106447	2.256025935946	0.0240690068898792	0.270116902976872	2.2591673249178	2.20743786024328
NT5C2	-0.0174431937936303	0.0567815090552929	0.758692295449011	117.401476214658	-0.06366128962874	0.103069795532996	-0.617652235551005	0.53680460382904	0.878640898328183	-0.19279874329696	-0.270393823231524
SH3PXD2A	-0.129214076914852	0.320089374663356	0.686447133774764	17.3581855044914	-0.226650152205906	0.481608607209205	-0.47061067599951	0.637918782333778	0.92124672765263	-0.793225925097345	-0.8768039129859
SLK	-0.0397677279644323	0.0998155266545367	0.690326333946012	20.9186307238633	-0.0895938980856437	0.181885594620526	-0.492583803970659	0.622306694176028	0.914403242077052	-0.312724941989006	-0.36687768828378
ITPRIP	-0.138772073173921	0.080043073494431	0.0829682289974165	21.6376128361828	-0.198246314581373	0.141388164538659	-1.40214221769013	0.160872782304301	0.621166002211717	-0.84457096771696	-0.771125687793628
XPNPEP1	-0.0203724559568732	0.093057932831064	0.826710581035196	20.0522154739946	-0.0524523394720297	0.170884514157364	-0.306946125169232	0.75888437975525	0.95152739001385	-0.208534582330485	-0.228690234635924
SMC3	0.262239488719976	0.0954346681959986	0.00599887192789138	18.7430254760431	0.414755712376345	0.174886661149922	2.37156858990403	0.0177127587320191	0.237333728314426	1.30964160762956	1.50958606336084
PDCD4	0.349726649073654	0.0840346580997191	3.15893547263196e-05	41.9656064260359	0.497430963323205	0.148986325565064	3.33876925574603	0.000841504327183846	0.0526609582931982	1.77961793480867	1.81718442041677
SHOC2	0.0450420484649104	0.0480348433352275	0.348401002407131	59.5477114239148	0.0574730746579602	0.0910667931982566	0.631109020527808	0.527969243427525	0.873708297516669	0.142868622529608	0.180294030882797
VTI1A	0.0176897631817529	0.0455142822206853	0.697524713223707	242.179384795527	-0.00271936387609313	0.0746392096299133	-0.0364334495177088	0.970936743018252	0.992434418336823	-0.00406638513741255	-0.0436556395229867
TCF7L2	-0.0560758430572848	0.0607904531160725	0.356296561897924	88.9010266541522	-0.0976849392485828	0.104461196936384	-0.935131341717938	0.349720616280042	0.774904532777244	-0.400331260488412	-0.396980904664601
NHLRC2	0.29110746048255	0.0862999618747315	0.000742986211434401	43.6641929437557	0.42241260710237	0.147678507286046	2.86035263265615	0.00423170176020298	0.118897865272642	1.46471880166852	1.53807401121587
SHTN1	0.181786991019215	0.0366193798532652	6.89744866983871e-07	286.306865614822	0.214566402312313	0.0756606693457807	2.83590409875588	0.00456961652719851	0.121198170556074	0.877455110446037	0.764769420283026
PDZD8	0.0596034681131938	0.11841067526835	0.614709582652556	25.1378733069252	0.0876326827180748	0.204652458514524	0.428202443079155	0.668503737766864	0.932957446498257	0.221091786901935	0.292504707989842
RAB11FIP2	0.0891058558580878	0.0899386327908401	0.321812256157482	27.8422933336318	0.143173119568301	0.173485205325229	0.825275672930709	0.409215099843051	0.814097813347956	0.37957702952847	0.499146319955181
FAM204A	-0.0537820400102535	0.10970280087219	0.623955443443384	21.2389411323862	-0.0858671889962235	0.200269854220243	-0.428757434964688	0.668099758078333	0.932866472550046	-0.388009073701712	-0.353012237861769
CACUL1	0.0520696688721101	0.0453564891094268	0.250964746841761	65.8378018675396	0.0322065865871449	0.0848575421927261	0.379537113082986	0.704289049910593	0.936013118086558	0.180620621959383	0.0862885077045073
EIF3A	-0.0640922757331976	0.0674745024966723	0.342176278211223	48.7956112509564	-0.108785187383903	0.116767277674894	-0.931641034629459	0.351522069020022	0.77650703333063	-0.443395106324457	-0.438280060702631
GRK5	0.128843321736167	0.0625454843815396	0.0393991156658198	62.6083537224562	0.16954866082878	0.113140857185841	1.4985626328629	0.133987132749042	0.572002794872823	0.593044562241684	0.597278143750901
RGS10	0.0821534944011828	0.0637593695926926	0.197574442209353	107.822309166094	0.0813982874246531	0.117651237984344	0.691860866228068	0.489024708485345	0.859030006261178	0.342229317138117	0.269309256781277
TIAL1	0.105397791700157	0.0850799604376083	0.215416366399526	40.8148625140997	0.145197831142065	0.152355668921193	0.953018894342353	0.340580497596925	0.770890587861187	0.467096433961529	0.506679383918933
BAG3	-0.0192172429073119	0.206158851072337	0.925732196915319	12.9351781724438	-0.00383753197549622	0.361841265694067	-0.0106055675218117	0.991538140045027	0.997514603337629	-0.202328839865564	-0.047815852722821
INPP5F	0.0809684188577102	0.117161972827291	0.489514610128403	22.9197481199789	0.121891880115022	0.21201847139539	0.574911607053839	0.56535107953954	0.895423754680542	0.335863154959582	0.419968159417758
MCMBP	0.0377609581139029	0.0723076063534728	0.601512541658615	24.6248367783913	0.0641035030899358	0.128986535215512	0.496978254224994	0.619204386192484	0.913150543552574	0.103754996173556	0.204962947746001
SEC23IP	-0.0992451392446219	0.0716973177922261	0.166289914226579	24.5038223278886	-0.102081349873857	0.136214537930357	-0.749415968551374	0.453606529243299	0.83817362145648	-0.632234401326595	-0.41333802084858
ATE1	0.109288582154152	0.0472805253823162	0.020805664225865	60.3061261175394	0.129444526427686	0.0913055296338839	1.41770741538581	0.156276204225949	0.609499331920892	0.487997551336922	0.448068244637856
HTRA1	-0.00732601171345791	0.0905617149606073	0.935525265078238	103.468842746127	-0.0376114524335965	0.150726185266738	-0.24953495881977	0.802947002722321	0.959320065718256	-0.138449784475807	-0.173473801447122
CHST15	0.0500164157652772	0.0737026032286455	0.497375613080269	135.554140011729	0.0457158205045339	0.116220303160815	0.393354855057266	0.69405740819646	0.935558801610146	0.1695906565334	0.136550443537565
FAM53B	0.210087912653845	0.0969338039638341	0.0302094086966794	112.782570910195	0.262173573454274	0.158682430186637	1.65219030957564	0.0984957612721059	0.522558918425325	1.02948614164944	0.941894829152484
EEF1AKMT2	0.0197852980912752	0.0823378748405251	0.810102338600322	19.4417275776647	0.0415343101601816	0.166241159211042	0.249843723162771	0.80270820553524	0.959320065718256	0.00719071586199731	0.120992877068709
ABRAXAS2	-0.204083918792423	0.113840969132242	0.0730192012778772	14.5676186633909	-0.321198316002719	0.209512076776341	-1.53307781081091	0.125256684175273	0.566554488259168	-1.19542269499881	-1.22857617268243
ENSG00000249456	0.00685745909421322	0.0646419494718493	0.915515920124846	30.9701464703014	0.0558847531111873	0.12896765151402	0.433323802171525	0.664779548525032	0.931300171388286	-0.062256940978617	0.174384582859738
ZRANB1	-0.111788344598782	0.0951625356892134	0.240110915798158	26.5290495534008	-0.167726643788831	0.169073818475687	-0.992032032522823	0.321181899786623	0.756260933714101	-0.699615826893161	-0.657575375140718
CTBP2	0.0328987615082635	0.0412473154191228	0.42510401996963	194.490688749292	0.0324484887824957	0.070957613971347	0.457293967009637	0.647459765451676	0.923242083983009	0.0776355371180417	0.0871885197033331
EDRF1	-0.292711219167184	0.0997412201644537	0.00333863189452319	17.5579093443715	-0.465576393373382	0.197901635349617	-2.3525646594627	0.0186444479361239	0.239075547090849	-1.67152379314331	-1.76574369120202
BCCIP	-0.0857135439638627	0.0960373180477567	0.372123667236473	15.0092006244586	-0.0439524632402826	0.178234658185528	-0.246598858424784	0.805218688114077	0.959605997715694	-0.559543398152917	-0.197065922231421
DHX32	0.0461786180119218	0.0718568819606971	0.520453102813349	30.0976099845163	0.0508691255450366	0.128646579062681	0.395417631122951	0.692534699290614	0.93509162935761	0.148974213100026	0.155723631955047
PTPRE	0.0568451281497607	0.0548337685917489	0.299884531902426	500.896175860354	0.0561154419218344	0.0884774726130532	0.634234232336736	0.52592797014838	0.872900943823728	0.206274132746915	0.175242874770963
MGMT	-0.135404794125952	0.0862525118146197	0.116446536078099	59.3466377221931	-0.234459981453266	0.147883575120345	-1.58543625458384	0.112867249435199	0.552989272811071	-0.826482125501098	-0.905860863135581
GLRX3	-0.0873112755815331	0.105022212545687	0.405770240542617	22.6859118044554	-0.12165338140246	0.179192161896255	-0.67889901050969	0.497201852721051	0.862658958867304	-0.56812632660156	-0.486156968157428
PPP2R2D	-0.0223279590092624	0.0572746996098056	0.696654991128902	52.2474039666586	-0.0666201697561138	0.11465049258752	-0.581071814456084	0.561192053874377	0.894496278056785	-0.219039439713375	-0.281402518765943
TUBGCP2	-0.113021229904068	0.0847288428837118	0.182231113704949	34.1210290062576	-0.152500219780621	0.146979480402746	-1.03756129333665	0.299474346058131	0.739840510648049	-0.706238820544673	-0.600924527938904
MTG1	0.162380608562488	0.101047924005034	0.108061760923184	31.4252115003881	0.231558038321606	0.171319523068131	1.35161500671187	0.176498507120208	0.638718057418343	0.773205066051245	0.827987847324877
PGGHG	-0.451309552467788	0.164195891969076	0.0059849570336092	17.9695596404944	-0.675453429124166	0.264422377974698	-2.55444881139673	0.0106356066736986	0.175886744600775	-2.52350552257673	-2.54660411365426
PHRF1	-0.0109244459232853	0.101383238741759	0.914190861075118	14.2262430283665	-0.0209880639328926	0.203165625626685	-0.103305191850997	0.917720755166845	0.983246731265333	-0.157780379807665	-0.111625461914345
DEAF1	-0.0188515212969933	0.136554983521285	0.890200289077211	19.7100790791085	-0.0946998083906352	0.236583331458378	-0.400280982632522	0.688949573384789	0.934238776540742	-0.200364203014937	-0.385874541672224
RPLP2	-0.0544153236286108	0.0797116925660938	0.494826947478727	30.695888987822	-0.05959537366315	0.142981272135914	-0.416805451321627	0.676820714773818	0.933467627372017	-0.391411039290892	-0.255266332759837
AP2A2	-0.140838994340244	0.0689739426739979	0.041159868388992	70.9522646967456	-0.208375274236899	0.121990879968149	-1.70812174066868	0.0876137556735474	0.489339708411994	-0.855674357224518	-0.808811105292128
CTSD	-0.0417503674462945	0.127287994778956	0.74291222598626	50.8325225061211	-0.00839928496542034	0.208046435072652	-0.040372164812568	0.967796421412283	0.992434418336823	-0.323375574813742	-0.0647881353457977
CD81	0.306018586055928	0.0879706662965402	0.00050395854287736	87.242802566363	0.465707807135087	0.149286373991654	3.11956004210486	0.00181121343151347	0.0804383255431023	1.54482056749053	1.69915646631518
KCNQ1	0.109667950300272	0.0691034220944966	0.112509958963285	128.683032081977	0.147181720169539	0.120163145253852	1.22484909876992	0.220632081755678	0.689960746296718	0.490035496645024	0.514060565087947
NAP1L4	0.0343383974071904	0.0526007461372738	0.513877497234274	60.2828489577298	0.0384486611720291	0.0997791192912185	0.385337748470315	0.699987197524956	0.935585547987302	0.0853691838556614	0.109512530189363
ZNF195	0.148260886258971	0.11725425160766	0.206072387135833	13.0623645361051	0.149381877666798	0.223495945970195	0.66838741534363	0.50388632651439	0.862658958867304	0.697354676094943	0.522246386402914
NUP98	-0.0473561779597163	0.0641888790011267	0.460658499684627	56.9981462781861	-0.083400753008656	0.116505712297558	-0.715851191876744	0.474083238860904	0.852861600990473	-0.353489687848264	-0.343835711043035
RHOG	0.113374648409302	0.129671790249071	0.381943973795578	14.7597799042269	0.169730053471486	0.233640994453847	0.726456647166064	0.467558875175457	0.847825724593757	0.509947679829407	0.597953026236766
STIM1	-0.120168114832111	0.0493382832713372	0.0148672877533091	68.3293457029783	-0.187061192491057	0.0899469557399654	-2.07968341954614	0.0375545798725634	0.330372318463589	-0.744631502575671	-0.72951075298487
ENSG00000291144	0.16368694415114	0.15317973276834	0.28525265099542	52.0123997143807	0.219596848955155	0.240626333635158	0.912605223367247	0.36145020617828	0.785519449654217	0.780222630680566	0.783485506474168
TRIM5	0.103699259371994	0.0780296133706233	0.18385683552575	25.6028411734451	0.150944791119915	0.146077671029238	1.03331871364312	0.301454772514579	0.740185700545706	0.457972009509324	0.528061302050505
TRIM22	0.110546881057262	0.0624952879087615	0.0769133250902636	77.2535117565193	0.128291095265855	0.107627355795436	1.19199337675539	0.233263842293252	0.698379138031527	0.494757065471182	0.443776833044993
DNHD1	0.222764836022828	0.293182603997158	0.447364572341133	12.8115537599108	0.312261147389956	0.427929594796504	0.729702154716473	0.465572263758041	0.846173748024928	1.0975858932107	1.12824872920216
ILK	-0.197758808581066	0.119296713392852	0.097376938972909	17.38626025166	-0.281960755447432	0.211312253782903	-1.33433225191527	0.18209499219428	0.646903466637488	-1.16144454261486	-1.08259041487146
PPFIBP2	-0.0850157388509719	0.101947678522217	0.404328659968782	21.1187903210184	-0.148113125486175	0.186463528078823	-0.794327593241525	0.4270047443566	0.822364036507943	-0.55579482656004	-0.584602073736876
TRIM66	-0.0387413334216134	0.122494032426416	0.751796676603584	22.8213905367127	-0.100326525019413	0.204162713332555	-0.491404739787102	0.62314021256117	0.914854369785425	-0.307211205624485	-0.406809087026598
RPL27A	-0.0858112537341638	0.137678806832077	0.533106231418721	18.4934994349029	-0.128329170577028	0.238071492407221	-0.539036275529879	0.589861824387545	0.905035352095971	-0.560068289791758	-0.510994652453892
DENND2B	-0.110098811298085	0.0702398032523283	0.11700478372906	60.2153838321911	-0.160281160455894	0.116814578097561	-1.37209895431056	0.17003263496991	0.629783859525953	-0.690539744733235	-0.629873996379003
TMEM9B-AS1	0.0608305863533472	0.132240334135485	0.645516043275872	14.2047035670993	0.107202706084882	0.23286415773197	0.460365850756103	0.645253642033349	0.922073275813594	0.22768380018926	0.365316183809192
DENND5A	0.128738298066474	0.0697157731965376	0.0648027390866722	109.230682588298	0.145296165154918	0.116918841076159	1.24270959083724	0.213974868421316	0.680886080372558	0.592480380728079	0.507045241662936
IPO7	-0.14111901738873	0.0955152619838117	0.139555069766781	30.967955531185	-0.179565543106192	0.163921032655743	-1.09543931121582	0.273324219714272	0.723304410363526	-0.857178626003171	-0.701622728340911
ZNF143	-0.0601554305596319	0.103671373522376	0.561745285127329	19.5141969138987	-0.0829143142192818	0.187273834178806	-0.442743721154961	0.657951114561527	0.929060714843675	-0.422246585468763	-0.342025885603062
SWAP70	0.0186626507494698	0.0523984639471929	0.721714831512363	99.3171032269342	-0.0129992835378306	0.094729139593605	-0.137225816613541	0.890852305233128	0.978249979046627	0.00115991463029479	-0.0819027130111558
SBF2	0.00793177037771913	0.0443230666476046	0.857974170062063	304.919310915915	-0.00941302435659435	0.0755470175501352	-0.124598225871029	0.900841633002259	0.979656164642957	-0.0564857984563536	-0.0685598151125568
AMPD3	0.00638504367410246	0.0926456117672344	0.945054088163348	67.2414484657191	0.00257183493009442	0.156107341206965	0.0164747852997171	0.986855617774365	0.994657956428697	-0.0647947312457701	-0.0239694088675066
LYVE1	0.107138022405749	0.14186456441342	0.450120939701794	34.9583265801162	0.180760744135492	0.216039869961875	0.836700856038242	0.402760737851903	0.810095795910602	0.476444859857994	0.638993389423823
CTR9	0.147413205397689	0.102947578791347	0.152165304325038	19.1340169086961	0.225451127292513	0.181107586866651	1.24484639872383	0.213188216980792	0.680886080372558	0.692800980030347	0.80526670916416
EIF4G2	0.0535572881438506	0.1055051409877	0.611714752841744	24.2624631988409	0.058609110002333	0.191524701556801	0.306013321132633	0.759594503218729	0.95152739001385	0.188612032798951	0.184520720266675
ZBED5	0.455849129326682	0.169551212903821	0.00717602784123096	23.855906140423	0.644327036776229	0.287038152479337	2.24474353395447	0.0247846015721511	0.273524651017708	2.34970219973199	2.36372029825959
USP47	0.0823892697556122	0.044113128333073	0.0618064912482321	64.2801365988177	0.133429784933887	0.0964380007399363	1.3835809941115	0.166486791217977	0.628769164786627	0.34349588968049	0.462895644070105
BMAL1	0.176939077320965	0.086311693100662	0.0403643104426293	39.3363557340652	0.183065366688856	0.162410103292036	1.12717967034156	0.259666524042158	0.710040195975304	0.851412378402002	0.647567879406375
BTBD10	-0.195843876448391	0.102987057240664	0.0572187824215535	33.4124358354955	-0.314014313183438	0.181826624951337	-1.72699852547711	0.0841679282953143	0.48082713431466	-1.15115763003393	-1.20184764825719
FAR1	0.0638726017853047	0.0840845760560834	0.447479797228872	59.4532565069233	0.0517558691322154	0.146516414413119	0.353242804497551	0.723906420299654	0.939787179297515	0.244025343727237	0.159022816020679
COPB1	0.00680629872687121	0.0557201322367508	0.902779021988408	40.132978380563	0.0286760960519607	0.108169892765374	0.26510238032833	0.790930593688755	0.957707735145993	-0.062531771724561	0.0731531004842475
PSMA1	-0.000673177854320734	0.0613450314003139	0.991244483464216	155.082994088453	-0.0541879722810531	0.108639375141634	-0.49878759161131	0.617929029962514	0.91305567014193	-0.102711118255414	-0.235147763272288
PDE3B	0.0365522950147456	0.0959541839862069	0.703251574062665	349.092861571987	-0.00771973542520031	0.157076787435108	-0.0491462522964415	0.960802743915114	0.992131791371841	0.0972621229125833	-0.0622598294777678
C11orf58	0.167363200181713	0.0622782818889015	0.00720226217529866	29.6176110027954	0.247325474849018	0.13664034422422	1.81004721741017	0.0702884652040652	0.45082664184626	0.79997128065428	0.886651564885686
PIK3C2A	0.253409133510218	0.0774756598383449	0.00107235183898173	46.9957483741726	0.344983287724966	0.137236231048399	2.51379162113029	0.0119440983463135	0.190578077517123	1.26220541365102	1.24999346527647
SERGEF	0.0303723365473478	0.075371032714093	0.686969596408482	53.3512674693932	0.0508496055716512	0.124954818130357	0.406943936476327	0.684049165240179	0.933467627372017	0.0640637179022304	0.155651006693262
HPS5	-0.127543612090866	0.0903168872698008	0.15789726043358	26.3866834224912	-0.195247975409708	0.162905236283328	-1.19853713646214	0.230707974593963	0.698301617009058	-0.784252277770296	-0.759970182457534
GTF2H1	-0.0533063895708496	0.101195445394623	0.598355618870625	20.1793237358095	-0.09262479510498	0.186925166517945	-0.495518055863752	0.620234479878143	0.913150543552574	-0.385453905084643	-0.378154327094986
LDHA	0.830828037287958	0.208516050029937	6.76280437482776e-05	14.7089253847407	1.16991996030785	0.343146614891659	3.40938802697274	0.000651087997826882	0.0465527292495448	4.36406875615965	4.31922110299816
UEVLD	0.102543828427978	0.0750085103316911	0.171595242020609	26.900096517151	0.189627918070165	0.142276103187987	1.33281636073215	0.182592075332051	0.646903466637488	0.451765096527094	0.671984255527003
ZDHHC13	0.218895874539712	0.123113885687532	0.0754046742760681	13.0259090582378	0.328882042464259	0.223301580728395	1.47281555908143	0.140800775765701	0.582999903865953	1.07680203989461	1.19008779178863
NAV2	-0.322786182138849	0.251945316462422	0.200132008169991	81.6254468474278	-0.551226342534901	0.422507547414426	-1.30465442785148	0.192010545910956	0.657357396330857	-1.83308487913959	-2.08440959595919
PRMT3	0.102640829478984	0.0901600453313911	0.254941301341066	25.8690654405446	0.12706700073702	0.17931204551678	0.708636167586019	0.478550286057451	0.852953830445492	0.45228618096394	0.439222514048215
METTL15	0.0486019263646857	0.0475871152458558	0.307100327594579	70.0659100891644	0.000269424095429835	0.0951150306621741	0.00283261324266156	0.997739904649342	0.998671134004239	0.16199209543442	-0.0325356700145796
IMMP1L	-0.255009045703788	0.129538647725607	0.0489996957346383	14.3802697822903	-0.357727113182479	0.240016614467524	-1.49042646058522	0.136112139348096	0.573771605109461	-1.46898974198237	-1.36448380972057
ELP4	0.0507913174233677	0.0700430976052224	0.46836382097861	60.9156437225617	0.0564169870239644	0.116851300610227	0.482810090511108	0.629230585484975	0.917926578613445	0.173753386626846	0.176364791873496
EIF3M	0.139762659355947	0.117554213973691	0.234470803378141	15.1348979787734	0.186013339519529	0.208904771815378	0.890421687848856	0.373239501249012	0.789990438394861	0.651702657544198	0.658535993672438
QSER1	-0.0320073543778542	0.052966575900614	0.54564856668187	73.2783934490035	-0.0915782282448076	0.0975577515636665	-0.938707860492699	0.347880756557807	0.774434531327089	-0.271036631829967	-0.374260510710381
TCP11L1	0.102944038855671	0.0984417693454765	0.295683233612481	23.4453568680778	0.138668049455546	0.173098160548959	0.801094875969672	0.423076722387868	0.820994057838924	0.453915005452532	0.482384929463657
CSTF3	0.128180831117297	0.104851217449861	0.221517818895525	27.4123978742929	0.170057460054403	0.212125866343943	0.801681864571246	0.422737008966535	0.820994057838924	0.589485698214223	0.599171162569479
HIPK3	0.028525480462193	0.0521290384927289	0.584235134777574	88.6797898901262	0.00181207541776947	0.0964925691099965	0.0187794296958121	0.985017063654689	0.994591182355273	0.0541425061927577	-0.0267961408710052
LMO2	0.0999538146135413	0.0868969164139446	0.250037901909525	54.412806696954	0.143924826562127	0.150359102119792	0.957207276001567	0.33846264531429	0.768676870567834	0.437851681405019	0.501943092068243
CAPRIN1	0.181423057716997	0.0843008292407869	0.0313901861625132	36.3270546391849	0.235922848517501	0.155711576116968	1.51512722689468	0.129740187838875	0.56893626640745	0.875500080290492	0.844227392167401
CAT	-0.0519093356067991	0.114123970876648	0.64921685701366	14.1433056341854	-0.0772475016872784	0.202615764051874	-0.381251192614516	0.70301686616685	0.936013118086558	-0.377949006214442	-0.32094216097417
APIP	0.102115844959804	0.130224978549389	0.432952423963001	16.7792873096243	0.141228627491225	0.223911137379182	0.630735161923017	0.528213704226612	0.873708297516669	0.449465992319655	0.491911717563698
TRIM44	0.134402708910551	0.041801534620306	0.00130327435762984	111.73188175595	0.165548366134668	0.0805435602318741	2.05538922861215	0.039841425047174	0.341223526803713	0.622909291591922	0.582394801256552
TRAF6	0.1753841147793	0.0986444735448346	0.0754134441824162	14.6022989489094	0.300975378401548	0.192235203792712	1.56566212880597	0.11742773670001	0.561032741035447	0.843059203132871	1.08625933141759
API5	-0.0218030500979052	0.0995285847885876	0.826600818055101	18.1201915236058	-0.083187529864227	0.19737685062114	-0.421465483933086	0.673415210326399	0.933467627372017	-0.216219657230255	-0.343042401217404
TTC17	0.131183642427355	0.0325251140370708	5.4998272196739e-05	189.629369848029	0.167241087204244	0.064291498294176	2.60129397574476	0.00928728305720087	0.164453594199374	0.605616639314699	0.588692674126516
EXT2	0.233391307138436	0.0910373713892173	0.0103566954365937	28.5573541997908	0.345942987123132	0.149580730703467	2.31275101743512	0.0207363322814647	0.251932556091151	1.15467072538034	1.25356408592488
TP53I11	0.0624839131038473	0.0949529331352192	0.5105050863577	12.8506754080072	0.0702212735347976	0.180082530974758	0.389939396979268	0.696581360686607	0.935558801610146	0.236565382705892	0.227724489031124
PRDM11	0.232988175123991	0.140145165721498	0.0964170848211672	62.2028045805221	0.294002318619908	0.226664114857184	1.29708365528065	0.194602404675712	0.659492580030243	1.15250512184777	1.06031563354041
PHF21A	0.132336868695699	0.0697082767075072	0.0576383563216469	174.775852106161	0.126623078480279	0.111576855047246	1.13485075759361	0.256437855022865	0.707646107229631	0.611811708897616	0.43757087398338
DGKZ	-0.0339958334077158	0.107783225016201	0.752450893510111	27.0095346321488	-0.0763013949485686	0.181514943994587	-0.420358749915622	0.674223397539301	0.933467627372017	-0.28171863439296	-0.317422112651441
AMBRA1	-0.118349984409726	0.0625756118566643	0.0585827529667461	60.8600692880996	-0.169934182788642	0.116399473912817	-1.4599222580329	0.144311441208522	0.588676333048431	-0.734864603583965	-0.665788659790018
CKAP5	-0.052636971571004	0.0971592319684515	0.587983949141811	30.4107986342044	-0.0988105293198574	0.176297463019819	-0.560476183986546	0.575154679926249	0.898546616270597	-0.381857827538599	-0.401168731767358
CSTPP1	-0.0680201128051733	0.142721512370316	0.633651774058034	24.6679305184911	-0.151662114873862	0.236238551324649	-0.641987152492489	0.520881524812985	0.86958934303322	-0.464495236142162	-0.597806307075862
DDB2	-0.131766875359409	0.0940174976495954	0.161060309097349	51.3416072824425	-0.201535121756598	0.15720439658504	-1.2819941816804	0.199844687271639	0.667401269135787	-0.806939421250964	-0.7833618972056
MADD	-0.124560613771912	0.0981918236052478	0.204603875035566	19.2730439911431	-0.201058628709676	0.182141641700234	-1.10385866094573	0.269654453658308	0.719072769429078	-0.768227770994032	-0.781589075512249
SPI1	0.00678302407828893	0.0443074460964042	0.878327352393317	64.442568891305	0.00769298807863284	0.0813150746197965	0.094607157585513	0.924626864408973	0.984496040408257	-0.0626568018868485	-0.0049158435419569
SLC39A13-AS1	-0.0119912624325496	0.106023287595182	0.909951061092931	26.9740462656309	-0.0323875608782519	0.192674322182024	-0.168094847883542	0.866508662474467	0.975321681446287	-0.163511260805187	-0.154037991558923
CELF1	-0.135150716460571	0.03449351280474	8.9231612240585e-05	174.152606416455	-0.206983506535126	0.0658012300753534	-3.1455871918822	0.00165753779272361	0.0748201690535157	-0.825117233927165	-0.803632947940732
MTCH2	0.0925089081116932	0.0789635007002463	0.241381746113726	19.3556706080195	0.121169843053775	0.190727327931426	0.635304045665342	0.525230135527427	0.872268503121091	0.397858043483917	0.417281776114055
NUP160	-0.098638350097979	0.110619040043126	0.372556893805087	41.474289514587	-0.155471305320585	0.18641312845617	-0.834014785375696	0.404272652184299	0.810729873793607	-0.628974762616657	-0.6119786344617
PTPRJ	0.00252137697160039	0.0350615977403971	0.942671319259009	612.584672177145	-0.0523107692077238	0.0692688929084528	-0.755184138381695	0.45013850446583	0.837814360272756	-0.085550141284745	-0.228163513758639
ZDHHC5	0.0730499874152579	0.0778095460909473	0.347817695225382	21.1346799881287	0.102287514759969	0.148283176549847	0.689812001198829	0.490312420565457	0.859902901836507	0.293325766486819	0.347028912118533
TMX2	-0.125191978021461	0.12613380110402	0.320937520262002	14.1693142200818	-0.167471506732596	0.233398008087976	-0.71753614396516	0.473043342752675	0.851976626194517	-0.771619425837046	-0.656626122027806
SELENOH	0.0213746101684361	0.0846033172394502	0.800542506371086	19.7731008168342	0.0206459478788783	0.156104665282255	0.132257084319345	0.894780950867144	0.979439216144974	0.0157284149911709	0.0432764402181242
CTNND1	-0.00873165602904954	0.0433924963761074	0.840522627071363	208.644672044786	-0.0265009555076618	0.0781760403755053	-0.33899076213593	0.734616689334578	0.943014943628327	-0.146000830253168	-0.13213651415314
LPXN	0.0415272696758047	0.05962134639314	0.486105237051089	37.8291648891147	0.0620236177203547	0.123284749993915	0.503092375362047	0.614899327129023	0.912808751628559	0.123987419625398	0.197224606280802
ZFP91	0.0594188935037411	0.0593864023154792	0.31704580869368	33.4909586375224	0.0907690250134806	0.108495853828374	0.836612845658277	0.402810222677347	0.810095795910602	0.220100262011992	0.304173662437309
ENSG00000255240	0.585172063667971	0.300295043498318	0.0513363901757373	20.4521784644317	0.776881945339101	0.437431532146352	1.77600810240442	0.0757315816878227	0.461853621655415	3.04441805810524	2.85689898990753
FAM111A	-0.0912540104029811	0.0840035155090784	0.27734106678987	24.4696634785838	-0.162595675021505	0.162881252141271	-0.998246715837381	0.318159738560069	0.755074786677366	-0.589306486329392	-0.638485290201643
OSBP	-0.111809081037432	0.0843814403836736	0.185156716315821	19.5817246930096	-0.178822156728592	0.154749384386897	-1.15555972928144	0.24786128808479	0.705221335635026	-0.699727221927998	-0.698856913592377
PATL1	0.00435238358051132	0.071644761027868	0.951558707254448	23.931906979113	-0.0400543036540034	0.136233095505415	-0.294013018682464	0.768747955345339	0.952610131802826	-0.0757140721105047	-0.182562579688778
STX3	0.132547905519677	0.105370857642036	0.20842138914345	24.1857567511418	0.165860674814004	0.178976273626647	0.926718784859705	0.354072561712786	0.779951038940925	0.612945387382909	0.583556764910221
MS4A6A	0.0738623995096602	0.152004723580624	0.627022655130813	151.456200186229	0.0738680872124159	0.228328591899869	0.323516588955316	0.74630404627416	0.94809250005527	0.297690000629744	0.241292683658625
MS4A4A	-0.144230259177374	0.11383420189137	0.205147985707052	43.0109612795738	-0.228995563617604	0.190421794942534	-1.20257013482469	0.229142710530667	0.697561584794022	-0.873892049811671	-0.885530160425076
MS4A4E	0.0200922875140098	0.223583595374442	0.928394680366478	19.1989752768491	-0.0075414890776272	0.356150101715589	-0.0211750299699468	0.983106033013361	0.994479297319406	0.00883984655496265	-0.0615966529764959
MS4A7	0.0586296665030894	0.0972190774887152	0.546463782556246	92.0411828991373	0.0791828488575672	0.155895829556097	0.507921533776979	0.611508372461211	0.912794722612922	0.215860576947608	0.261066581305977
MS4A14	0.205367725065279	0.176958187370578	0.245827476625194	26.4776381906233	0.286520371320549	0.276215655986632	1.03730677501646	0.299592909332426	0.739840510648049	1.00412954740747	1.03247858834848
SLC15A3	-0.0181315879263175	0.0832948587569499	0.827678793156887	20.4719614758945	-1.40526249841684e-05	0.15019139237359	-9.35647826555435e-05	0.999925346104593	0.999925346104593	-0.196496759609572	-0.0335903625914306
VPS37C	-0.178495234159256	0.0948049927747118	0.0597326341714058	16.0909056235928	-0.269423812618097	0.181361443897408	-1.48556279012921	0.137394803434151	0.575824339811162	-1.05796165531455	-1.03594594784364
DDB1	-0.173600120328113	0.143914094265314	0.22771108205023	17.0169688256709	-0.286915959787986	0.250039059181704	-1.14748455992023	0.25118141082027	0.705221335635026	-1.03166536669136	-1.10102655744829
CPSF7	-0.0781800169433463	0.0955116266321087	0.413049329286003	25.8108778928716	-0.121091966323255	0.165789673870714	-0.730395105413411	0.465148709345359	0.845962332353002	-0.519073695564632	-0.484068188818849
RAB3IL1	-0.105103202563539	0.0984254922730174	0.285590285290864	14.1492722905409	-0.0469524712831438	0.189697254901812	-0.247512655401611	0.80451149854476	0.959320065718256	-0.663703602885745	-0.208227636705464
FTH1	-0.326968765046205	0.186957395539994	0.0803092535513932	135.93459483635	-0.461974234807683	0.299518812183815	-1.54238804380731	0.12297932522711	0.566260153867639	-1.85555348990458	-1.75234163866545
EEF1G	-0.201602130909262	0.0967724128222672	0.0372274984991249	21.6214804391903	-0.257178683650014	0.172365842190113	-1.49205132746867	0.135685690154418	0.573771605109461	-1.18209066376759	-0.990387192238037
GANAB	0.00961768143823817	0.116624715942827	0.934275420551601	14.5814088453501	0.0380299304731803	0.21065735976503	0.180529797371425	0.85673666375311	0.972280347918738	-0.0474291747761445	0.107954616865367
TTC9C	0.114159597050132	0.144016535784973	0.427961981266262	13.8863475809989	0.121261954798669	0.242739565185335	0.499555788138961	0.617387895367777	0.91305567014193	0.514164381774584	0.41762448352734
NXF1	-0.100016372209384	0.105958608591819	0.345210905232149	15.1875230272325	-0.155251689741759	0.190006483737401	-0.817086273520674	0.413879126688837	0.818102064133319	-0.636377423396498	-0.611161541190654
STX5	-0.119738297462973	0.0756624104647086	0.113527836355828	22.5839699281515	-0.214742100935592	0.140039250634804	-1.53344223110419	0.125166930106371	0.566554488259168	-0.74232254675074	-0.832499275690745
PLAAT3	0.241548185745885	0.120414591120986	0.0448593350833641	19.5112436898368	0.349255404741953	0.216889060951453	1.61029515831657	0.107333435730975	0.542777989504574	1.19848903921837	1.26588813944469
ATL3	-0.0442470325565785	0.0806963829697347	0.583475669260872	21.1717455055017	-0.0591332405466582	0.159842171498015	-0.369947680217748	0.71142147407011	0.936123138897229	-0.336787525710125	-0.253546938071028
RTN3	-0.199314744885046	0.164623484411008	0.225998543044804	20.0761778467489	-0.297791462064228	0.274728357006695	-1.08394876054594	0.278387518218755	0.725433998297442	-1.16980294888286	-1.14148953269199
MARK2	-0.108204178533881	0.0413441623625821	0.00886654574398817	77.0489422559276	-0.159228580195519	0.0730330151758741	-2.18022739184564	0.0292406101220838	0.299308624428096	-0.680361879269619	-0.625957806769021
NAA40	0.0199726995450725	0.07694972352252	0.795206910722352	19.9342474720485	0.0420384684757364	0.155949941474697	0.269563861827785	0.787495805489775	0.957691197650458	0.00819742640795179	0.122868629095884
MACROD1	0.207120616296466	0.176954475966244	0.241810264488142	14.9144545687505	0.286916074584323	0.286341186584068	1.0020077027937	0.316339872615696	0.75382244850482	1.01354598496754	1.03395082668371
STIP1	-0.106672134042422	0.174929795164655	0.541994510005756	27.7523038958711	-0.189019470677231	0.27608012241666	-0.684654400406136	0.493562030064635	0.861504310480489	-0.672131818535448	-0.736796647443332
FERMT3	-0.298705047099614	0.0751289692274213	7.01144547023904e-05	24.0410794585749	-0.445355450147618	0.138295742208841	-3.22031208650723	0.00128051111767239	0.0671291484483021	-1.70372231491541	-1.69051042800499
VEGFB	-0.0487034559238647	0.141721668795643	0.731105248344974	15.4443109555538	-0.055166134130238	0.238618856723828	-0.231189332174557	0.817167717230725	0.963570235681141	-0.360727192720065	-0.238787074605464
ESRRA	-0.271308145734434	0.0882189964496903	0.00210224852551793	15.0074673820023	-0.430672438997282	0.184527262740702	-2.33392308865744	0.0195997495325522	0.244752427836202	-1.55654763205174	-1.63588138176985
CCDC88B	0.142011656910191	0.0611614976197526	0.0202376378579657	42.7249564030587	0.18738401905732	0.12031920697514	1.55739074224481	0.119377742798007	0.563336100761459	0.663784151629794	0.663635691212466
RPS6KA4	-0.0687175918881216	0.0708012655436081	0.331762397747166	26.0151248665182	-0.0730360230882336	0.137086196097793	-0.532774452623458	0.594189720531768	0.905925468152948	-0.468242056319696	-0.305273095770182
SF1	0.0996151809749882	0.0551191577848306	0.0707202458326658	60.959379758025	0.111045064551051	0.106148663132162	1.04612777282737	0.295502044172591	0.735368146957365	0.436032559684037	0.379611914851767
MAP4K2	0.00787396022335113	0.0991058287470451	0.936674682960322	16.0261388899571	0.0399940437871508	0.186797641675781	0.214103579833022	0.830466284223699	0.965192932470274	-0.0567963515010941	0.115262221275753
VPS51	-0.0503053372869531	0.112157546663427	0.653775160482533	17.6311683793919	-0.0838969531387313	0.205119159274778	-0.409015683543938	0.682528151600325	0.933467627372017	-0.369332413378245	-0.345681854151572
FAU	0.168861391917839	0.145265230018096	0.245058801334916	20.7459563077301	0.256048678295327	0.237312063239015	1.07895348765916	0.280608462815251	0.726521299823032	0.808019486204765	0.919106779930318
CAPN1	-0.0124323165879695	0.0848352900862262	0.883489968148029	16.0189301270548	-0.032755934496872	0.166194596323069	-0.197093859978439	0.843754088217246	0.967083065503805	-0.165880580042586	-0.155408548268126
POLA2	0.00613392300929776	0.0958423945705492	0.948970145750697	17.0991248780108	-0.0236186060814624	0.178029165221053	-0.132667060771396	0.89445669423909	0.979439216144974	-0.0661437379714036	-0.121412555800356
NEAT1	-0.13335605055797	0.0607002158036694	0.0280231801810134	2336.73935986434	-0.244825273531337	0.0985367642003509	-2.48460841512456	0.012969400990951	0.200063000720356	-0.815476385075652	-0.944425569950545
MALAT1	-0.245165156867376	0.0811490394608436	0.00251798783536918	10807.2074771175	-0.396774358921028	0.132076549604596	-3.0041242000103	0.00266346572188458	0.0949461598334733	-1.41610889979029	-1.50976148954832
TALAM1	-0.13196718823474	0.191251661979386	0.490182542557362	52.9953576274743	-0.239980167543526	0.295785494742678	-0.81133176511005	0.417175172917771	0.81997575713127	-0.808015491260027	-0.926399055067992
SCYL1	0.217284104151578	0.115338684576402	0.0595813697502841	12.747819567559	0.299963217063633	0.214704736942654	1.39709640939944	0.162384581422159	0.622272236290521	1.06814369592495	1.08249352289506
EHBP1L1	-0.189638624767707	0.0481127450254778	8.09579146932149e-05	61.1473552562392	-0.283686313095866	0.0935736078733991	-3.03169151583511	0.00243187595124164	0.0924501668149841	-1.1178233512401	-1.08901045825306
MAP3K11	-0.077037405328973	0.0838836103564597	0.358417616464384	16.2671451490797	-0.103136951705017	0.15431484342983	-0.668354057281051	0.503907614618547	0.862658958867304	-0.512935647332818	-0.417265452398549
SIPA1	0.0766589314012016	0.058684775219763	0.191456294530326	33.8209724058906	0.174703413407042	0.119428529890159	1.46282813300742	0.143514412948744	0.587819456853613	0.312712819771578	0.616456717821663
CFL1	0.00589691984538066	0.252493278866602	0.981367291708399	14.1457670062705	0.0544816534241896	0.411917549043498	0.132263491931091	0.894775882853906	0.979439216144974	-0.0674169062404078	0.169164264160208
SF3B2	-0.211146915352293	0.161520560491703	0.191129579430297	15.9580268103037	-0.346076384599294	0.266779356785774	-1.29723824500108	0.19454922533304	0.659492580030243	-1.23336473322096	-1.32113655731252
PACS1	0.0671439928670379	0.0449244798529808	0.135019649270335	209.803327829836	0.0762298675471343	0.0753147093391281	1.01215112181985	0.311465802404708	0.748170392780983	0.261599080937863	0.250079832682863
CCS	0.13313793469185	0.128985064996346	0.301980066890327	16.0632641099509	0.202241389927433	0.212719810808571	0.950740738056748	0.341736002627103	0.771707691923092	0.616114992410042	0.718913453511059
RBM14	0.0870538379427684	0.0780031249744541	0.264409236428082	38.9554309986306	0.110657652928906	0.138887827858874	0.79674118772559	0.425601357920828	0.821804585578542	0.368553699484966	0.378170526079294
RBM4	0.206530659421552	0.0935879137194281	0.0273273992097228	36.4934149659285	0.295120443995344	0.154384321948484	1.91159594621157	0.0559280396975773	0.402608777273933	1.0103767683174	1.0644756877831
KDM2A	0.0426102210172332	0.044048756571538	0.333372995062392	182.020873922485	0.0356161744468066	0.0719281102069638	0.495163495110961	0.620484716537812	0.913150543552574	0.129804976074833	0.0989740890829523
GRK2	0.10245836045832	0.0740822145095287	0.166653865678799	51.1964673893646	0.141839775249786	0.12934730148818	1.09658086112255	0.272824657677002	0.722329514340025	0.451305967183897	0.494185530395213
ANKRD13D	-0.0488921705442858	0.0680748458829736	0.472626586035501	55.6075631041723	-0.0969254294295175	0.122667308682271	-0.790148821806881	0.429440860376375	0.82287882170909	-0.361740957526603	-0.394155101660235
POLD4	-0.14033974624591	0.0847047897301916	0.097557886081274	16.1725744628227	-0.193616680804965	0.15407960053972	-1.2566016534749	0.208897915716647	0.678492162080131	-0.852992423272407	-0.753900850528735
UNC93B1	0.0806421647556222	0.0545595764361117	0.13939251784616	48.879016813518	0.121869010767994	0.1059933567759	1.14977970766282	0.250234615131327	0.705221335635026	0.334110535443683	0.419883072605293
TCIRG1	-0.0328408599193603	0.0959460693286371	0.732136739869756	25.3529001816746	-0.0727205837232374	0.164511249925929	-0.442040187257587	0.658460125430289	0.9295174223816	-0.275514178837972	-0.304099484207927
CHKA	0.0863816790138476	0.060167444846483	0.151091139207202	95.737914887789	0.112654969382427	0.10835610129195	1.03967352128049	0.298491606470053	0.739191652939181	0.364942897815123	0.385601664812925
KMT5B	0.0237441843155114	0.0674131872344348	0.724674263352152	55.4676874666443	-0.0051146158299771	0.121069720763296	-0.0422452104269466	0.966303222000093	0.992434418336823	0.0284576400582435	-0.0525673217653941
PPP6R3	-0.0257103097971953	0.0320747103354248	0.422798413349719	171.591764301856	-0.066671378535606	0.0653186335783094	-1.02070993961738	0.307391883917989	0.745959321211659	-0.237209246506941	-0.281593044180238
CCND1	0.0538581724000171	0.0970163463522283	0.578795253817565	33.7492636905164	0.0894416112363243	0.168202102607566	0.531750851206666	0.594898567271493	0.9060510524331	0.190228366864973	0.299234937821292
LTO1	0.216840023284231	0.142160004132275	0.127178379633797	13.0596129874154	0.307917456610202	0.25311525213251	1.21651087406223	0.223790371248534	0.693984156420534	1.06575811735362	1.11208776044659
PPFIA1	-0.0556788900107848	0.0545235871370072	0.307164880435315	76.5201037062033	-0.114372011625388	0.0959778577797988	-1.1916499729322	0.233398521577369	0.698379138031527	-0.398198850039811	-0.459066183976035
NADSYN1	-0.0112271880150463	0.0809778918440154	0.889730601804127	27.5187378149932	-0.047159230413626	0.144380023008545	-0.32663265617318	0.743945741063381	0.946220503462403	-0.159406694066731	-0.208996896769561
RNF121	-0.223467201376455	0.128215270241915	0.0813499846091273	16.7571097360485	-0.376665467665837	0.22074563436081	-1.70633257938037	0.0879461755472724	0.489897950326483	-1.299548648118	-1.43494512260087
NUMA1	-0.0316280739146771	0.0530300125456342	0.550895768058757	44.1116863810852	-0.0509857119625655	0.110766164457443	-0.460300419467486	0.645300600142653	0.922073275813594	-0.268999157549922	-0.223233556764886
INPPL1	0.0153816303570383	0.0630735242456291	0.807332855074665	30.1421109824605	0.003272039144165	0.126436301790328	0.0258789532581479	0.979353887291167	0.993973640637836	-0.0164655507202887	-0.0213642560148085
CLPB	-0.0266931790830611	0.0780405852390231	0.732319080237126	27.4481833784449	-0.0571641322253931	0.136123440420815	-0.419943340020459	0.674526845740098	0.933467627372017	-0.242489167528505	-0.246220749428726
ARAP1	-0.0556427267951434	0.0644687487372415	0.388084621914108	76.3268975843287	-0.0987804284853489	0.107987572025961	-0.914738859593964	0.360328738797484	0.785519449654217	-0.398004583187425	-0.401056739760865
ATG16L2	0.185615957290847	0.0793944280051717	0.0193926166161851	61.7823581639755	0.229510588576903	0.137910233375418	1.66420274231667	0.0960719202464934	0.51567098736811	0.898024111633864	0.82037018459737
FCHSD2	0.0215628970397282	0.0328221336267747	0.511205301896062	523.321900892214	-0.00854047991249606	0.0607662822375357	-0.140546362193285	0.888228324247932	0.978249979046627	0.0167398819523589	-0.0653134598322393
P2RY6	0.0547668518954141	0.103761723165616	0.597628695107502	37.9873032112937	0.0458624117548819	0.175934286920742	0.260679214708971	0.794339896260677	0.958882480313186	0.195109744316284	0.137095845302294
RELT	-0.189787836140601	0.0924917740033391	0.0401752149571157	15.4088719839746	-0.342728339199447	0.184496858377171	-1.85763780594464	0.063220465995154	0.427708975719058	-1.11862490672233	-1.30867994844171
FAM168A	0.0804061089468978	0.0426170160968639	0.0591988413885721	207.309264934995	0.0838342086733798	0.0739961892615736	1.13295305488002	0.257233968121322	0.707646107229631	0.332842456315899	0.278372251636988
RAB6A	-0.0395644693540196	0.0639770150659849	0.536300539562051	58.5325186116319	-0.0733316919598308	0.115305844850219	-0.635975496776314	0.524792393007098	0.872067504010286	-0.311633047649275	-0.306373149995531
UCP2	-0.300833665391187	0.0962131183087894	0.00176754545183907	14.0635715945815	-0.40134915110911	0.191273181364568	-2.0983033180388	0.0358783596131438	0.322142926961825	-1.71515713806655	-1.52678228531017
C2CD3	-0.290528412925634	0.111856972438826	0.00939541993231412	20.1609005535108	-0.459927054105619	0.19220540817797	-2.39289340745166	0.0167160966516126	0.230715649775515	-1.6597978752349	-1.74472497692763
PPME1	-0.0173974397491157	0.13384115867108	0.896577722412405	20.4389850153104	-0.0492665019838615	0.228399513309853	-0.215703182856722	0.829219120063321	0.964823514512721	-0.192552955026914	-0.216837130279003
POLD3	-0.122301816015014	0.105254863792177	0.245252197666297	13.9538602153576	-0.154652522586349	0.209571630858404	-0.737945884912446	0.460547334229401	0.842033865509976	-0.756093630746074	-0.608932302930168
RNF169	0.124306975037292	0.0664123744538111	0.0612420048418456	37.3287652914788	0.175171626280538	0.113232072474563	1.54701422002047	0.121859816732482	0.565013312655583	0.568675551386493	0.618198732620413
XRRA1	-0.00745565823183225	0.33272412605033	0.982122556379702	19.9692592414462	-0.0565906715844425	0.528329332623804	-0.107112492322545	0.914699736745381	0.982111805470231	-0.139146238610229	-0.244087153836667
SPCS2	-0.163989608482487	0.155497031368859	0.291601126600335	19.4671137324622	-0.262498867474232	0.258579579284479	-1.01515699035708	0.310030998853235	0.746999502172978	-0.980038213160949	-1.01018126343616
SLCO2B1	-0.00159734789332237	0.0546474119459169	0.976681095918476	556.847161868244	-0.0146192660521907	0.0874878110231318	-0.167100603858123	0.867290890885333	0.975321681446287	-0.107675710075095	-0.0879299576118016
ARRB1	0.0243664212342002	0.0466157907122077	0.601177850922703	110.574758111847	0.0197627078376239	0.0773671521872208	0.255440549107974	0.798382855619198	0.959320065718256	0.0318002633700344	0.0399902913106297
RPS3	0.0698936827817758	0.0916455792898089	0.445670974058338	33.9560622992766	0.11657863265516	0.16018770195005	0.727762688620829	0.466758868213242	0.846967497006246	0.276370267495819	0.400199895389921
UVRAG	0.00859685924224641	0.0403963108161296	0.831472839913655	222.485985723801	-0.0252779516130923	0.075387683692072	-0.335306118653843	0.737394178614972	0.944126573696193	-0.0529129767927561	-0.127586252928237
EMSY	0.135062759170051	0.0805481446385926	0.093582495724502	44.769690627896	0.162677377542605	0.144084703599041	1.12903988750467	0.258881007619877	0.710040195975304	0.626455046139898	0.571713111586055
ACER3	-0.118295119218924	0.0846773983986133	0.162410752635819	118.707476640428	-0.217543758245618	0.136934588898048	-1.58866915945967	0.112135105215702	0.55136430752042	-0.734569870725351	-0.842923014061393
MYO7A	0.226796469456251	0.12342795310121	0.0661389776686388	24.1596584999175	0.305858691165461	0.202262755917165	1.5121849288493	0.130486823966727	0.56931766197514	1.11924361150802	1.10442799696099
PAK1	0.0634477379835224	0.0752314084848021	0.399022845187657	65.1177956484203	0.058685865430939	0.13114916283706	0.447474190162008	0.65453271915396	0.928606075721575	0.241742998200124	0.184806293560544
CLNS1A	0.22605369000342	0.178507688600361	0.205386844028635	18.7863910056081	0.330405588822395	0.290409535698976	1.13772293332984	0.25523619411627	0.707646107229631	1.11525344017621	1.19575623973761
RSF1	0.0412709026904862	0.0492203987744204	0.401754529195194	90.7388559521718	0.0149530809792911	0.0888010699540564	0.168388522649867	0.866277636781443	0.975321681446287	0.122610229947703	0.0220957787118574
INTS4	0.235926526963828	0.0713010808651802	0.000936708831964208	27.3079975636384	0.295287972852162	0.141442929008306	2.08768281965387	0.0368264556149784	0.326575347941524	1.16828979013582	1.06509898920071
ALG8	-0.109085220204138	0.0917852127929587	0.234642936931298	14.8741614059162	-0.144743500974852	0.169322586281652	-0.854838708487985	0.392640445692484	0.804416270248702	-0.685094787808486	-0.572065178454341
GAB2	-0.0660612386604579	0.0382609758492387	0.0842402880197898	463.034279426184	-0.119224671552554	0.0687714502386617	-1.73363614027044	0.0829826637997605	0.478048986653413	-0.453972269432331	-0.477120803754653
ENSG00000254420	0.0711566051775511	0.100040812226941	0.476913366902843	37.7971316398958	0.0809620736533225	0.172624401112112	0.469007122583678	0.639064544902896	0.92124672765263	0.283154618784387	0.267686296610613
NARS2	0.00275709645808655	0.0665042496772379	0.966931215421381	37.641463216382	0.0431109245307857	0.126798236743679	0.339996246303754	0.733859354742009	0.942921947401831	-0.0842838688619637	0.126858767822646
TENM4	0.112730915976144	0.0968267436563096	0.244321124213366	111.149645011106	0.115068158592787	0.162562129506783	0.707841112452857	0.479043932279415	0.852953830445492	0.506489583768241	0.39458008372149
PRCP	0.117674210003782	0.13074238416186	0.368095567405625	15.9339284064798	0.188428369506518	0.223596012619201	0.842717932664677	0.399386215462136	0.807849737304382	0.533044693819634	0.667521261303691
RAB30-DT	0.0544148017277378	0.10997866883411	0.620758273838415	21.2206958081128	0.0783846224224184	0.209362773556479	0.374396178895064	0.708109585380288	0.936013118086558	0.193218549721346	0.258096730749755
PCF11	0.158533391692121	0.0722189032726003	0.0281507880242436	51.5156847985683	0.195580281531	0.125080755185279	1.56363208106069	0.11790399635831	0.561246405701894	0.752538023627107	0.694130389952762
CCDC90B	-0.049356031809992	0.132704093285499	0.709948343541418	15.0988993093827	-0.0935078337504153	0.241738452425547	-0.386814066244653	0.698893862955606	0.935558801610146	-0.364232795335671	-0.381439726696947
DLG2	0.182917934997638	0.214175617803699	0.393074056015009	35.3919112328597	0.157640037850433	0.334752893068291	0.470914639170196	0.637701693541798	0.92124672765263	0.883530480764103	0.552971379380844
PICALM	0.172749958693173	0.0467117492355037	0.000217123385557069	681.56247985571	0.209074059815383	0.0805446909832026	2.59575221238337	0.00943841041317187	0.165594122177595	0.828908658097808	0.744334822152443
HIKESHI	-0.220581846283725	0.124695245292538	0.0768992850617201	15.6146042056107	-0.357354722180968	0.22888898846288	-1.56125781576828	0.118462932480753	0.562477643631605	-1.28404867550937	-1.36309830609119
TMEM135	-0.437481826656408	0.0844867626566273	2.24143981961122e-07	24.4685524367708	-0.62436768350223	0.163261008971248	-3.82435271861017	0.000131116096459786	0.0160456965156454	-2.44922372209537	-2.35653645444165
CTSC	-0.0780638231038775	0.0616537628202072	0.205454093658648	99.3962867577905	-0.130956791479897	0.104555547932302	-1.2525092553165	0.210384357945431	0.678492162080131	-0.518449508498855	-0.520770877665565
ENSG00000288018	0.0947823887814939	0.131844450621742	0.472205278808397	12.8907776763697	0.0930910950543768	0.219129092813246	0.424823075107212	0.670965654958743	0.933371725537579	0.410071059551488	0.312813066870537
CHORDC1	-0.0133713115956219	0.151823529734362	0.929819923443663	36.0649224678469	-0.0722672012803437	0.2449328602793	-0.295049023630135	0.767956430282464	0.952610131802826	-0.170924810797727	-0.302412646938551
SLC36A4	0.0974533044936081	0.070812891729272	0.168757086953063	27.2549780630323	0.147133220850768	0.131365978014533	1.12002531457948	0.262702974726685	0.712749781197213	0.424419075323286	0.513880120388941
SMCO4	-0.0390239840644059	0.0839514681502961	0.642046180302655	27.5167169119603	-0.0575254027789577	0.148919404847689	-0.38628547325846	0.699285257849309	0.935558801610146	-0.308729589698644	-0.247564878747433
CEP295	0.106750006578387	0.0994145701845502	0.282918457624712	20.4575819587573	0.129996628093513	0.181605378225279	0.715819263525633	0.474102956092926	0.852861600990473	0.474360459670655	0.450122372849036
TAF1D	-0.0971401615971659	0.0679986751262803	0.153130846727376	73.1586804397537	-0.151509566314283	0.117601509940691	-1.28833011064817	0.197631075848484	0.664751559381269	-0.620926574446101	-0.597238740775664
MED17	0.200762950952319	0.103606415158897	0.0526541782850551	16.7235083815469	0.305471526091425	0.188094581144868	1.62403150708608	0.104369084386091	0.536657841002992	0.979392948158512	1.10298752548592
MRE11	0.0200311670660916	0.0696443164407259	0.773636877771104	28.047243711958	0.00579439323440536	0.117166200525176	0.049454477557803	0.960557114424678	0.992131791371841	0.00851151079104034	-0.0119796824551838
PIWIL4	-0.14398328204953	0.0949379931828813	0.129366849657828	18.3636722413	-0.248163136510125	0.164188527323866	-1.51145235635506	0.130673238557577	0.56931766197514	-0.872565301944071	-0.956844294497423
SESN3	0.352922600978367	0.167915732078732	0.0355722003230251	61.4618208610981	0.497547927478377	0.251488259999136	1.9784141314592	0.0478820068286034	0.371758486880524	1.79678641681158	1.81761959275133
CEP57	-0.159378260001587	0.0827080547565293	0.0539798733041251	23.2596576523138	-0.241594994403967	0.162165431388046	-1.48980576400314	0.136275315127292	0.573771605109461	-0.955266296760471	-0.932407117741074
MTMR2	0.0348830488202974	0.139487620245068	0.802525566903616	12.7669896326903	0.0684703463269455	0.257166543827764	0.266249043549005	0.790047414368264	0.957691197650458	0.0882950219979689	0.221210056643056
MAML2	0.0223267725392748	0.0587115425401602	0.703738248266313	999.677744456659	-0.0104428593056479	0.0879874350845054	-0.11868580207638	0.905524285336479	0.979656164642957	0.0208433801142344	-0.0723913793925523
BIRC2	-0.116404270007132	0.0763760906224177	0.127485464985343	26.0015820141461	-0.148258910301239	0.139548160227469	-1.06242110293372	0.288044557774348	0.732103473048176	-0.724412330302105	-0.585144475109522
TMEM123	0.0149954362894188	0.078457918108274	0.848425996994007	22.5671661358774	-0.00492214756508903	0.142424020106088	-0.0345598134459528	0.972430746567187	0.992434418336823	-0.0185401645121233	-0.0518512317458667
CASP4	0.0208470550764675	0.107472741845243	0.846195238805928	28.7903008986726	-0.00464711431007902	0.184345540763354	-0.0252087156045969	0.979888485119354	0.993973640637836	0.0128944173679116	-0.0508279536014652
CASP1	0.0616890881065034	0.120538653421445	0.608806057341908	20.9182538647675	0.0402730080126126	0.203395791747082	0.198003152703824	0.843042597066113	0.967014284949611	0.232295625503901	0.11630012483754
CWF19L2	0.0689749121268781	0.0749759378899758	0.357593325821262	55.2796117945726	0.0794389062715167	0.129778056593735	0.612113544897632	0.540462636556456	0.881856974901926	0.271434680877586	0.262019258666382
RAB39A	-0.221207188096005	0.109508576997849	0.0433835177190846	39.1077026670841	-0.350620381920859	0.166396417860534	-2.10713900232355	0.0351055324189654	0.32033704112605	-1.2874079781428	-1.3380427788791
CUL5	0.00721899847846225	0.051584854790621	0.8887041205678	62.9386984297145	-0.0226763061457351	0.100526087958609	-0.22557633153965	0.821530951089756	0.964230807257308	-0.0603147708218413	-0.117906670922306
NPAT	0.102173455642883	0.0681225757684927	0.133653983392378	27.2898313340728	0.140062401697033	0.124196768552151	1.12774594162021	0.259427229373484	0.710040195975304	0.449775473815343	0.48757270275405
ATM	0.190851341841948	0.0318488601173395	2.0675729883928e-09	330.058365715321	0.244394234995329	0.0588981136546483	4.14944078563103	3.33288487088631e-05	0.00655507035141818	0.926148316291439	0.875745706689852
DDX10	-0.0356384582864506	0.0793782301768847	0.653453168318998	67.0347486587813	-0.06676765469553	0.128231558310167	-0.520680365858394	0.602589454189961	0.908420510326886	-0.290542727029181	-0.281951245555826
RDX	-0.10872823740904	0.0922478903145164	0.238536443855345	34.9127442628822	-0.148732906477807	0.167070497620366	-0.890240399090525	0.373336816437204	0.789990438394861	-0.683177095403931	-0.586908007043124
ZC3H12C	-0.0183235188763795	0.096380512964854	0.849217896983989	39.5951113399868	-0.0611801460311612	0.173292580767471	-0.353045385787487	0.724054415549108	0.939787179297515	-0.197527802366218	-0.26116257584498
FDX1	-0.111545693327678	0.0912868279898	0.221735841118895	16.5501066675019	-0.203021755570282	0.172124826858722	-1.17950303437005	0.238197929139132	0.701725274917227	-0.698312317295665	-0.788893009762208
ARHGAP20	-0.0656788484442917	0.29466955292573	0.823621246801866	24.4447008975428	-0.0462419765698488	0.483121580668787	-0.0957149885663063	0.923746936402739	0.984496040408257	-0.451918089726229	-0.205584197417364
SIK2	0.00594761251021731	0.0828037359862017	0.942738926432339	56.1949142318108	-0.00715899860353042	0.145529724430708	-0.0491926898888554	0.960765736838974	0.992131791371841	-0.0671445879672059	-0.0601735736380693
IL18	0.0583021238866136	0.0615723752292632	0.343696013506486	147.23510614105	0.0501380112622733	0.108214859881964	0.463319097922057	0.643135658600399	0.921880146426815	0.214101035601614	0.153003476290292
BCO2	0.319194635624895	0.0936356873605316	0.00065225535193492	35.0667006594826	0.446814052964141	0.158611246466443	2.81703891065929	0.00484686532819548	0.124727511039124	1.61560159819399	1.62886109164087
PTS	-0.420024541097988	0.174492379519269	0.0160787734484117	13.4517906175766	-0.639501261139873	0.300081859997095	-2.13108936723487	0.0330817805113916	0.312965890064263	-2.35544412156777	-2.41284186101017
ZBTB16	0.643939476142259	0.192118550885582	0.000802932548107675	159.503138646368	0.935233655809541	0.31133712465868	3.0039259109714	0.00266520218638901	0.0949461598334733	3.36011344198593	3.44605626998657
SIK3	-0.168213139646474	0.0675410448784919	0.0127551976822643	103.875633994971	-0.260851310741817	0.116868188549274	-2.23201295390864	0.0256141067919959	0.278768549611702	-1.00272679576156	-1.00405142726097
PAFAH1B2	-0.0995529469382021	0.109436376532862	0.362987130190013	14.1150259883194	-0.140372348430708	0.218622789298511	-0.642075553427512	0.520824127983586	0.86958934303322	-0.6338879277266	-0.555802036514996
PCSK7	-0.155381539542059	0.0737281009281996	0.0350747704247875	35.3131842962169	-0.263327961688785	0.13291463794784	-1.98118104788521	0.0475709738005242	0.370542224497153	-0.933796129084014	-1.01326595946454
RNF214	0.0859312498319669	0.104360337209469	0.410275398098674	15.9830970185857	0.089097267674925	0.193074264517529	0.461466306229726	0.644464089610208	0.921880146426815	0.362523216439036	0.297953786418228
IL10RA	0.112068542429023	0.0840983051906621	0.182666459220034	74.8747782452466	0.118986333589333	0.139184214526655	0.854883824246796	0.392615466420515	0.804416270248702	0.502931348643931	0.409157894829312
SMIM35	0.711366799128129	0.345929996289712	0.0397449911850102	38.5420928597304	1.00028897862137	0.533004505514405	1.87669891768736	0.0605593710676043	0.422152476543414	3.72232940007979	3.68809860049637
UBE4A	-0.131414004576145	0.079998811986983	0.100445132327514	29.5270427145167	-0.166409966980717	0.153755714082146	-1.08230102519514	0.279118790603454	0.725433998297442	-0.805043818353156	-0.652676598078527
KMT2A	0.105460691574096	0.0803032189075242	0.189088278675885	52.1340518039083	0.135831699096343	0.142097345722301	0.955905955919799	0.33911974966656	0.768926364374923	0.467434328706473	0.471832113469342
DDX6	-0.0486609630507846	0.0449490347950669	0.278994523383591	58.326950549166	-0.0609324778221938	0.089898828675564	-0.677789451985999	0.497905199926094	0.862658958867304	-0.360498923287834	-0.260241111037787
CENATAC	-0.0202752443151675	0.142454339656284	0.886820913884131	20.7374838844629	-0.00521804700855454	0.239258348970527	-0.0218092577793276	0.982600109304375	0.994372961172996	-0.208012366611707	-0.0529521438280357
ARHGEF12	-0.105468619546017	0.0971675890766033	0.277731236088913	31.430432897198	-0.209461724562402	0.177664072242721	-1.17897626637894	0.238407626590135	0.701725274917227	-0.665666603291969	-0.812853310562993
SORL1	0.124395160532288	0.0446248072232956	0.00531035597831129	772.419685098682	0.150063392469427	0.0806790729984923	1.86000392533305	0.0628849706043245	0.426961966106657	0.569149279129871	0.524782004150633
ENSG00000286044	0.918386402801833	0.295118776219434	0.0018587404993736	52.1956483938801	1.17106045782403	0.448430042200298	2.6114674478053	0.00901545702997374	0.16232085760015	4.83442759363547	4.32346439416676
UBASH3B	-0.143684657812244	0.0914049437424835	0.11596048163127	111.651103123025	-0.20399931408449	0.149951827650209	-1.36043232870997	0.173693153871493	0.635876701991247	-0.870961108578108	-0.792530076350486
GRAMD1B	-0.0305621178930888	0.0930634295058935	0.742608531020329	116.098314415787	-0.0858919518399878	0.150621255380564	-0.570251201418889	0.568507333274245	0.896298277795954	-0.263272899045985	-0.353104369545322
TBRG1	0.154292667674369	0.0705481605687059	0.0287385501690019	37.9306097485259	0.19672917958312	0.135736920771286	1.44934170058716	0.147242180967841	0.591804403610116	0.729757081939366	0.698404935832087
MSANTD2	0.0339678142014008	0.0934134594000511	0.716135297176915	24.1127121060401	0.110173876368973	0.174857850259918	0.630076809277964	0.528644331751744	0.873722789602897	0.0833784307752422	0.376370605627729
SLC37A2	0.169083029531231	0.0895227865241152	0.0589300279252129	15.9614782639069	0.230506451188332	0.183632994666249	1.25525617881076	0.209385777487667	0.678492162080131	0.809210111561511	0.824075352705368
FAM118B	0.0581984953927845	0.0820760855284145	0.478274949321459	20.0681456933658	0.0689361842601876	0.155628995754919	0.442952059966682	0.657800410632702	0.929060714843675	0.213544348897827	0.222943235330493
LINC02712	-0.000566969649062498	0.120791226348174	0.996254904582011	115.086383045161	-0.0796897384523685	0.201076048430819	-0.39631641398496	0.691871619890611	0.934886610578662	-0.102140573480366	-0.33002865309702
FLI1	0.0878277971736564	0.0479838414379432	0.0671958347382268	305.264157804927	0.101734720104068	0.0786643168574015	1.2932765981873	0.19591541144432	0.662046944249013	0.37271136691009	0.344972205595153
KCNJ5	0.0121520964125359	0.112030594794836	0.913621900987526	18.2982960837435	-0.00552060337802974	0.184732192686211	-0.029884360152684	0.97615927906941	0.993334497614086	-0.0338144336375255	-0.0540778234129358
NFRKB	-0.0843806507536143	0.0940666814399249	0.3697028211008	13.4433625530364	-0.0943159027189928	0.202733417747149	-0.4652212929031	0.641772991892523	0.921880146426815	-0.552383167406575	-0.384446197004271
PRDM10	0.154742796122843	0.0816301697935934	0.0580054255518485	19.3071093985405	0.235349263840239	0.160907148039503	1.46264020404153	0.143565856086455	0.587819456853613	0.732175147791745	0.842093335090615
APLP2	-0.0718628067691529	0.0751445426768685	0.338906705531212	68.5413401854353	-0.0980051131322597	0.137432926305792	-0.713112321527635	0.475776255545354	0.852953830445492	-0.485137981756074	-0.398172131294859
ZBTB44	0.242567175989492	0.0726264660207414	0.000838000770792931	27.6584711287808	0.287129539358551	0.143863522755794	1.99584671540365	0.0459506101300651	0.364100733793192	1.20396300008515	1.03474503550787
SNX19	-0.0190240789601433	0.0955395642498038	0.842166904174309	40.3930150647908	-0.0464224001548416	0.165428530662431	-0.280619068361128	0.77900258904348	0.954541721614449	-0.201291173514676	-0.206255474464392
NCAPD3	-0.134918551391226	0.109350220668867	0.217269773338799	16.1380999243818	-0.214828776461272	0.190161618902863	-1.129716804583	0.258595573939341	0.709913173322009	-0.823870055642383	-0.832821757316031
WNK1	0.0805487952498626	0.0405051591358689	0.0467447283607699	149.342926286898	0.111656141169501	0.0684307872187059	1.63166530311343	0.102750013150515	0.534854903524127	0.333608959472877	0.381885463002121
RAD52	-0.0271346049469544	0.0882387382115848	0.75845253414124	15.312618677285	-0.0407583171093983	0.187459816953743	-0.217424287357838	0.82787770531334	0.964716281109557	-0.244860483563861	-0.185181905058155
ERC1	0.021672924158232	0.0386828364748059	0.575293676082716	170.972193151645	0.00385692278334329	0.0683026079924118	0.056468162735042	0.954968857498523	0.991143366450563	0.0173309417242786	-0.0191881604551376
ADIPOR2	0.0788786172558401	0.0784497067064348	0.314671872437922	43.9698040087021	0.115286540707841	0.130595015897703	0.882779024263427	0.377355675739327	0.793772997057477	0.32463685298099	0.395392587814693
DCP1B	0.00839474379122077	0.0972840934291007	0.931235075712385	15.4699434497196	0.0291456644987685	0.164283573425222	0.177410704497701	0.859185799714566	0.972366666466937	-0.0539987301416495	0.0749001587768944
FKBP4	0.516037446718091	0.40276433126612	0.200109663705203	12.6669872789691	0.802046732767423	0.681499440682905	1.17688538667577	0.239241255514818	0.701786764874165	2.67303060852193	2.95052612958914
ITFG2	0.0268235963163937	0.0995270751124224	0.787536828128437	31.5035154426818	0.0196950807915814	0.170564779627892	0.115469798832729	0.908072757368767	0.979656164642957	0.0450000759562108	0.0397386807256364
CRACR2A	-0.0720168598118753	0.135672373019645	0.59554734651774	13.671043797716	-0.123661746757197	0.236938957959233	-0.521913947044849	0.60173024708733	0.908417027031294	-0.485965546428613	-0.493629215007724
PARP11	0.0616459714424364	0.0797235453961364	0.439376370365467	21.7587126078503	0.104482234188319	0.147099700158286	0.710281761797552	0.477529427371784	0.852953830445492	0.232064005099987	0.355194500763593
CCND2	0.0662900183051509	0.115980437927394	0.567618703336669	28.1249382258405	0.0927215604688191	0.197772564272974	0.468829237309381	0.639191699714443	0.92124672765263	0.2570115754516	0.311438190712423
TIGAR	0.0728930592289322	0.0626731017271605	0.244802042604576	57.4572738414386	0.116703025025242	0.107810531820287	1.08248260216153	0.279038141938611	0.725433998297442	0.292482756697244	0.400662704855018
C12orf4	-0.105774512945485	0.0895155825104656	0.237351590250856	26.2432517199586	-0.184478922372129	0.157538762215667	-1.17100654961083	0.241596144504267	0.702649571810172	-0.667309846206803	-0.719903258154678
NDUFA9	0.0124373651779053	0.139828422262126	0.929123766646128	13.860764277621	-0.0475626453146073	0.263064112684	-0.180802485102713	0.856522612429521	0.972280347918738	-0.0322819851494819	-0.210497826725413
TNFRSF1A	0.00895473985837335	0.0432183954504981	0.83585568530939	66.5185710556913	-0.00960071715484466	0.0840705148538252	-0.114198386575098	0.909080530869745	0.979656164642957	-0.050990461341849	-0.0692581377146875
LTBR	0.0244473449217345	0.0660024712373929	0.711084139980231	28.0088181027559	-0.000353916123025048	0.128307733690142	-0.00275833819869144	0.997799167328605	0.998671134004239	0.0322349810736997	-0.0348548456431706
GAPDH	0.426714181503893	0.243949355502475	0.0802578928246751	17.4477399822346	0.658030090998206	0.384780559300659	1.71014380818558	0.0872392835571988	0.488238551371437	2.19319082463472	2.41470335445905
IFFO1	0.00606365080159287	0.0751410848154375	0.935683021330412	20.1268445935446	-0.00446716457735564	0.135419405936427	-0.0329876249749077	0.973684456111178	0.992616782106264	-0.0665212364974318	-0.0501584395509552
NOP2	-0.0984921824477789	0.10255005770156	0.336838695700006	13.0530965625798	-0.122015305527886	0.177763118885183	-0.686392690975995	0.492465512273662	0.859902901836507	-0.628189557849287	-0.487503529130453
CHD4	-0.168071149589691	0.103779998295558	0.105340881699115	40.9210608482765	-0.271431422112868	0.177705770800036	-1.52742041460374	0.126656503277256	0.566554488259168	-1.00196403280168	-1.04341538247044
LPAR5	-0.214135997866762	0.0524021360731482	4.38121467624365e-05	49.1441968417614	-0.31513179739474	0.100982382450054	-3.12066114651834	0.00180445539091581	0.0804383255431023	-1.24942192396879	-1.20600531700927
CD4	0.0022662471907036	0.0551561161072658	0.967225846765304	68.0205062522093	-0.0183451032067169	0.10033357522087	-0.182841119399291	0.854922683807154	0.972073679473422	-0.0869206847667274	-0.101792163946401
PTPN6	-0.100642385381554	0.0875179777037738	0.250159350024314	16.7889003819391	-0.148170963220268	0.164869985348608	-0.89871399519427	0.368805020526376	0.788129316274253	-0.639740332539196	-0.584817262584558
C1RL	0.10867124803924	0.0808311034708281	0.17881142686392	21.280934075327	0.140670579495451	0.148426890504357	0.947743222386788	0.343260191340656	0.771707691923092	0.484681265623727	0.489835465666149
CD163L1	-0.0713706027952105	0.172640288585785	0.679308875384097	56.2270920353653	-0.13078761270404	0.270561153589924	-0.483393905476423	0.628816074714438	0.917926578613445	-0.482493888440424	-0.520141437622671
CD163	-0.0910479551508517	0.193675057456231	0.638278739573188	140.716715489192	-0.124905447236176	0.313375926707538	-0.398580224551661	0.690202535229248	0.934352350419731	-0.588199568580545	-0.498256479148107
SLC2A3	0.116483254338706	0.208931245150907	0.577172503788022	83.9735478512316	0.124350645200154	0.292936815601202	0.424496473565283	0.671203776586332	0.933371725537579	0.526646943943618	0.429116146172089
C3AR1	0.205109560317111	0.118469304913514	0.083392775264463	35.1639275369369	0.296277809494825	0.197192424553767	1.50248068689901	0.132973012047442	0.571649006514648	1.00274270024429	1.06878173732121
RIMKLB	-0.126194721691449	0.17553459595278	0.472192354156016	15.7298600703174	-0.202215100607486	0.284225204595921	-0.711460832247348	0.476798714005663	0.852953830445492	-0.777006110982823	-0.78589180035038
M6PR	-0.203216104544184	0.0623620133445712	0.00111942859118941	28.8527690624255	-0.288622720036751	0.121965445132017	-2.3664302600162	0.0179605577396716	0.237916391298057	-1.19076084346069	-1.10737666394806
A2M	-0.0743886166878539	0.0763828699186878	0.330110486584485	206.073067897048	-0.14243148921055	0.131977334926975	-1.07921173957149	0.280493347482737	0.726521299823032	-0.498706496998137	-0.563463196457932
CLEC2D	0.275361258086612	0.0863401931562585	0.001426379036456	55.3223343055873	0.372664418606837	0.144935371036114	2.57124548647259	0.0101333468410575	0.171178960287435	1.38013104800107	1.35298281557414
CLEC2B	0.238510205975212	0.113909476056296	0.0362726799291023	15.0507767347667	0.30552461775095	0.201386423830827	1.51710632692699	0.129239841112973	0.567739405455328	1.18216917503609	1.1031850562712
CLEC9A	0.259557989459174	0.105947570676787	0.0142906996593952	18.7926366780247	0.339417298069625	0.207320126500409	1.63716520821704	0.101595954514323	0.531833575580206	1.29523673760257	1.22928485836249
CLEC7A	0.175495168286821	0.0854491093563346	0.0399952937596767	76.6733503862598	0.226707424454601	0.14662924860229	1.54612689225129	0.122073925231242	0.565013312655583	0.843655776611468	0.809940840038954
OLR1	-0.358162529780003	0.149609308822401	0.0166664034622261	100.210339659815	-0.496371553164299	0.236134191378244	-2.10207403793211	0.035546790709622	0.320911764652276	-2.02312471888508	-1.88031897762056
YBX3	-0.079051292610587	0.0750743700636714	0.292353318310072	25.9453668712995	-0.15695332913589	0.135753687824953	-1.15616254446267	0.247614677177723	0.705221335635026	-0.523754141659751	-0.617492595235746
ETV6	-0.0382780028273168	0.0438732786678634	0.382953476780583	619.125662898667	-0.0780398875781066	0.0794069227800354	-0.982784432967946	0.325713545018467	0.75942041932654	-0.304722218553731	-0.323890281425956
LRP6	-0.590020217671407	0.166448632479197	0.00039297284300483	14.4222362212619	-0.916798569961961	0.287150150712043	-3.19274974325657	0.00140925022229478	0.0695186738564578	-3.26865176700192	-3.44454355689652
BORCS5	-0.143136018833768	0.101285516800942	0.157598881186581	18.7263599354881	-0.272926691590555	0.195018748076384	-1.39948950694554	0.161666242763683	0.622149545003215	-0.868013849448781	-1.04897862454621
DUSP16	0.143040033788659	0.0843448783165131	0.0899058197926145	46.2322500244572	0.202370114497317	0.149503186504499	1.35361739926009	0.175858472986821	0.638520145444074	0.669308536994968	0.719392381192024
ATF7IP	0.0593933180434655	0.0419395969337307	0.156727697982118	136.718940390659	0.0654457210879671	0.0727236892573285	0.899923006606435	0.36816122572586	0.787990126813679	0.219962872012847	0.209956752376491
PTPRO	0.691826176872162	0.461985073513057	0.134261219297022	13.4035985070176	0.958793866695478	0.635776098831062	1.50806843550476	0.131537012731854	0.570128363882869	3.61735822669243	3.53371348393398
EPS8	-0.0181650440506798	0.0621375873993331	0.770029855680311	186.509629193385	-0.0718018487403747	0.10546001807381	-0.680844267351838	0.495970036280779	0.862658958867304	-0.196676484112983	-0.300681274186647
DERA	0.0388889157741101	0.062459422675344	0.533529739752873	39.9894491523501	0.0323024165825767	0.118269521254677	0.273125453116683	0.784756781544954	0.956330072132787	0.109814324150538	0.0866450490976558
PLEKHA5	0.436770547425343	0.236894600066816	0.0652219653691275	17.770583759873	0.660690736306748	0.380663342556006	1.73563005008696	0.0826292690459841	0.477982546886801	2.24721308231717	2.42460244900358
AEBP2	0.359236990057547	0.0923816513413665	0.000100816481765182	47.2739252465176	0.500247713203934	0.174807671637856	2.8617034282127	0.00421370993503871	0.118897865272642	1.83070697584923	1.82766431162516
RECQL	0.0500188423867099	0.0823867818216724	0.5437698332242	18.7839350153224	0.0634414578724647	0.157940037221195	0.401680656714136	0.687919061988115	0.934238776540742	0.169603692213422	0.202499767787567
C2CD5	0.0958749699635324	0.0653431155771849	0.142306879472635	68.7231964492284	0.140534566052647	0.120757181283888	1.16377812531301	0.244513939158115	0.704675662527968	0.415940346987537	0.489329419285101
ETNK1	-0.0942887237087397	0.0544627266414032	0.0834067653433481	81.8792833439154	-0.187976927101344	0.10506755852743	-1.78910531220033	0.0735978568169667	0.458279427423475	-0.605608803237567	-0.732917799935411
BCAT1	0.183081091546588	0.126109986357881	0.146569104470295	74.8548743559093	0.237710073382095	0.197926919112222	1.20099920944718	0.229751507988649	0.698301617009058	0.88440694898322	0.850876872220288
IRAG2	0.0314275787168242	0.0491019674241892	0.52214188812084	115.767245906925	-0.0217431225361332	0.0947787128991074	-0.229409345949643	0.818550772831673	0.963570235681141	0.0697324221679785	-0.114434703896411
KRAS	0.0781110872043472	0.0860629113819647	0.364087206428508	23.0465532075874	0.0894388296550366	0.185056079312863	0.483306627845649	0.628878034719857	0.917926578613445	0.320513722762316	0.299224588776997
RASSF8-AS1	0.0936262681230109	0.0971348246118906	0.335106332716226	18.1612092203788	0.0863401567662617	0.184350720922003	0.468347269457067	0.63953627016815	0.92124672765263	0.40386044146018	0.287695785674198
RASSF8	0.128346663528898	0.0747882179390219	0.0861373729505284	307.10451936959	0.0957450713540762	0.125198519419534	0.764746035320427	0.44442278772528	0.833412275792649	0.590376541023802	0.322687348957417
BHLHE41	0.109041470196652	0.0761360303828223	0.152088668024928	197.162959012094	0.124500852798357	0.126325063887307	0.985559389144051	0.324349374702504	0.75942041932654	0.486670079171654	0.42967500278148
SSPN	0.190592119124689	0.138024914382069	0.167324159090582	32.4648604098226	0.186325277673711	0.235357179299899	0.791670252965983	0.42855297168643	0.82287882170909	0.924755785775114	0.659696578764476
ITPR2-AS1	-0.0916689125463239	0.175484887477436	0.601409280979367	16.2744200895233	-0.14065217473568	0.278549669362773	-0.504944683859952	0.613597688571691	0.912794722612922	-0.591535318362329	-0.556843147496634
ITPR2	0.048503838809277	0.0590303562099568	0.41126120779958	1132.89558435783	0.0293475670589611	0.0965813794928737	0.303863614426076	0.761231799308466	0.951900416606954	0.161465174354268	0.075651349672469
FGFR1OP2	0.0579826218988001	0.0842189679837056	0.491153948091824	35.9856970780659	0.0715569734201346	0.15128561030172	0.472992595114784	0.636218462134853	0.9206071938845	0.212384688080995	0.232694042622362
TM7SF3	0.202576890038692	0.0541083408450532	0.000181176817809759	50.8559916367498	0.291556178488474	0.107098792979998	2.72231059170692	0.00648271830539093	0.140001292971717	0.989137331518235	1.05121461870296
STK38L	0.162339408150588	0.0516223747974252	0.00166229420088217	67.560299424387	0.206745452251303	0.0936201677213549	2.20834310900454	0.0272203643774424	0.286073562264457	0.772983739651061	0.735671094462046
CCDC91	-0.0469515176769433	0.0522200724524212	0.368594803041189	147.175290360555	-0.0864575143132752	0.093413657641447	-0.925533979679162	0.354688217017418	0.780128805407373	-0.351315874540299	-0.355208579518722
ENSG00000257258	0.503395066341098	0.118392011811196	2.11931956922721e-05	86.4927467612469	0.685994943066151	0.185062073206508	3.70683701517089	0.000209863905597701	0.0231144105625308	2.60511642005861	2.51874830688309
FAR2	0.0833993886738841	0.0572842396884571	0.145423817460786	121.003953228973	0.11951750547474	0.111309152081951	1.07374374199478	0.282937550627579	0.72997066842582	0.348922194263978	0.411134152504909
IPO8	0.246344762606042	0.0769921196705367	0.00137613621700128	20.2512471146403	0.313846144890101	0.159922821238973	1.96248504408961	0.0497060401622593	0.381241174336437	1.22425599252506	1.13414580990526
SINHCAF	0.0824325076743431	0.0737434846376836	0.263640601032017	26.5579532229228	0.104480672605173	0.130621234478362	0.799875097050025	0.423783167441295	0.820994057838924	0.343728161457946	0.355188690797435
AMN1	0.330869174034819	0.180129428510171	0.0662333266575862	17.7403335444858	0.493660788929979	0.286309377701299	1.72422151482933	0.0846678615673522	0.481755660441734	1.67831659158533	1.8031572546581
RESF1	0.207752116800797	0.0800644938855799	0.00946433339364409	65.5216568081222	0.2799250939825	0.129379835501956	2.16359135793048	0.0304957253777138	0.30590156585623	1.01693837176392	1.00794045329261
BICD1	0.09726625594785	0.226533572903481	0.667655473543858	43.6978121618522	0.137864746389214	0.338794055999656	0.406927878301836	0.684060959680545	0.933467627372017	0.423414260580366	0.479396190988817
FGD4	0.122652921281558	0.0451516496893456	0.00659829718067041	570.746531012468	0.138983456007251	0.0772177043400478	1.7998910637799	0.0718778409760074	0.451862180656248	0.559790063436787	0.483558418942042
DNM1L	0.115003729525012	0.103555858744437	0.266763048862315	29.6747876002202	0.163767944570053	0.182358924225055	0.898052811322476	0.369157394926671	0.788323573116615	0.518699016097988	0.575770633299753
SLC2A13	0.138917797255141	0.119673483448811	0.245720463794472	71.3240207100341	0.216366418000104	0.202039557061406	1.07091116782811	0.284209373889121	0.73035045357321	0.647164103709508	0.771466489380467
LRRK2	0.334574720166158	0.118496005854497	0.00475008657193834	97.295184048339	0.473069495288572	0.190525014402572	2.48297839930348	0.0130288987931894	0.200419401268419	1.69822258640742	1.72654607995693
ENSG00000257239	0.675747702185558	0.19323850730274	0.000470588995405525	30.8759686228	0.839283974247361	0.311112238600574	2.69768871203067	0.00698226974544943	0.143399004010052	3.53098552412323	3.08906957722725
GXYLT1	0.0382936361758575	0.0818852284470402	0.640034823173031	19.1744936116058	0.0548943788537484	0.140216807715513	0.391496424345389	0.695430331153814	0.935558801610146	0.106616514116466	0.170699834510386
YAF2	0.170833400747227	0.0629789864069723	0.00667685037271212	64.3410887039323	0.212823554012795	0.12043633843479	1.76710415459889	0.0772107868708866	0.463623567621488	0.818613011735298	0.758285045970401
PPHLN1	0.109687024425282	0.0721314057250031	0.128346291909987	62.0786835164258	0.147767663554395	0.131894480077642	1.12034759504272	0.262565667359081	0.712749781197213	0.490137961820262	0.516240603496603
IRAK4	-0.00496606177348944	0.0654569740525561	0.939524455281136	29.3767422227614	-0.019246461805797	0.12006072447801	-0.160306060866076	0.872639984740268	0.976371319521644	-0.125772260132473	-0.10514572406288
TMEM117	-0.0808631596584404	0.0702160209316079	0.249471488493749	120.143078070373	-0.150018430800892	0.123932856943443	-1.21048150184542	0.226094184670299	0.69403605071312	-0.533487394139824	-0.591690879368368
ANO6	0.0613766151045351	0.0504583815263459	0.223839829483181	65.9348974323225	0.100460996146305	0.105459167677729	0.952605623185857	0.340789927057142	0.771047710888941	0.230617037317772	0.340233237255008
SCAF11	0.0217869455019211	0.0415642083086038	0.600156382200054	171.188845909213	0.00705804764962574	0.0734067174300682	0.0961498878675467	0.923401530023014	0.984496040408257	0.0179434582593951	-0.00727817846751404
SLC38A2	0.255418664705839	0.0903782862672699	0.00471175916307432	58.8764528242221	0.359411898852042	0.152409997283869	2.35819109807229	0.018364236592435	0.238820557714042	1.27300050731793	1.30367600057521
SLC38A4-AS1	0.238393424251578	0.167314049869357	0.154207477282349	47.9793990797569	0.362252875309279	0.268482967855972	1.3492583093897	0.17725401161596	0.639252024865157	1.18154182988814	1.31424602825184
PCED1B	0.253274544763784	0.0792338371813693	0.00139084016006256	67.9431262066314	0.361376423168251	0.137704648775624	2.62428629956478	0.00868307625639667	0.160815676072427	1.26148241013287	1.31098513414471
PCED1B-AS1	0.23248014971214	0.0823379077793219	0.00475041049510137	22.9158514239327	0.337451223408429	0.145680945567602	2.31637172654015	0.0205379811153451	0.250781955658993	1.14977603661732	1.2219699566391
RPAP3	0.130733909139657	0.0873147975224527	0.134322772610608	16.1059892935303	0.165928971875155	0.161998576576836	1.02426191255116	0.305711582585602	0.744935258981819	0.603200696244791	0.583810868327641
HDAC7	0.00313760839023472	0.0993648263499109	0.974809664331471	38.7612425661652	-0.013297683127759	0.16538667921467	-0.0804035923020063	0.935916269913265	0.987752184440849	-0.0822397791967388	-0.0830129270420408
SENP1	-0.0447713325925353	0.0885618679167701	0.613181467482723	16.1309468328731	-0.118608894630685	0.181529805358883	-0.653385235533067	0.513507954784671	0.865037943378471	-0.339604037347292	-0.47482976783628
ENSG00000269514	0.17086282299171	0.116863772359484	0.143722480393535	20.4994476771462	0.243379433040892	0.198939239608037	1.22338576100127	0.221184028850582	0.690510457415054	0.818771066452626	0.871970073591107
ZNF641	-0.0408077103484847	0.0970260891150244	0.674058204155666	21.3137294231683	-0.0542539834278732	0.173881574719472	-0.312016862714768	0.755027708043865	0.950603015134331	-0.318311671506937	-0.23539336180482
CCNT1	-0.282239083774023	0.0877921807170483	0.00130510673755133	15.9704425851806	-0.422451446177399	0.179170053326399	-2.35782396853903	0.018382407533019	0.238820557714042	-1.61526804418651	-1.60529467225518
PRKAG1	-0.135857246734228	0.0856773772469905	0.112811009219532	18.7079370913323	-0.166569997704916	0.170700731155938	-0.975801313661343	0.329162933650474	0.761958922073628	-0.828912676615119	-0.65327200223247
KMT2D	0.0438054343824188	0.097110193947593	0.651924706980152	28.2319401132417	0.0484021522701592	0.161397617017261	0.299893847038539	0.764258127803404	0.952210296337861	0.136225598087188	0.146545106125824
LMBR1L	0.130391382218084	0.0787564457810738	0.097797162349711	29.365036498534	0.146000691441358	0.139914136103058	1.04350207568603	0.296715819975395	0.737370947926218	0.6013606600165	0.509666475051766
TUBA1B	0.00945293769204182	0.175047421679209	0.956933448699181	47.6144533810421	0.0408905534402887	0.286566509774132	0.142691319626003	0.886533972498878	0.978249979046627	-0.0483141693336326	0.118597740590563
TUBA1C	-0.243046107299245	0.127698173986016	0.0570032769477742	12.8693335241104	-0.2677459206466	0.218654620740158	-1.22451526402811	0.220757911720807	0.689962440321502	-1.40472547930763	-1.02970324754532
SPATS2	-0.00704612056917175	0.150195463096205	0.962582562708415	21.1429589859871	-0.0379397485225172	0.253265137040805	-0.149802491435702	0.880920443659384	0.978249979046627	-0.136946224279433	-0.174695247241642
FMNL3	-0.016410095625519	0.0596091384814197	0.783089633286704	223.328311912853	-0.0637449765533785	0.1070101478726	-0.59569094913568	0.551381705695977	0.88863302700256	-0.187248995417368	-0.270705185582785
TMBIM6	0.0198355753140417	0.109321882478667	0.856020695525654	46.8045417265268	0.011275789282196	0.183108743958182	0.0615797423894248	0.950897509551879	0.991143366450563	0.0074608024027086	0.00841418873798612
NCKAP5L	-0.167990321866659	0.0656100310643817	0.0104540749913073	32.5194501105205	-0.262846109250514	0.127517519341946	-2.0612548817365	0.0392787301485437	0.339040700514154	-1.00152983061417	-1.01147319782598
RACGAP1	-0.186414799695439	0.116980549731575	0.111036008966964	13.3919810418581	-0.332354755904036	0.224881658794932	-1.4779095711274	0.139431984159101	0.579573497991339	-1.10050513607793	-1.27008439364258
ENSG00000272368	0.220437116417621	0.15208646262317	0.147220407878883	12.9326197015276	0.341857080343972	0.266650706376892	1.28204078282388	0.199828340191213	0.667401269135787	1.08508150849487	1.23836221840154
LARP4	0.00284742661377455	0.0570609638124458	0.960200896937414	52.0119836412526	-0.0137525107980363	0.105308170865301	-0.130593007978716	0.896097274180693	0.979656164642957	-0.0837986201165233	-0.0847051413688022
DIP2B	0.0162877530272787	0.0398233125866002	0.682539326139159	357.936851474478	-0.0187030777046382	0.0762369511048179	-0.245328248750706	0.806202280600933	0.959925509822913	-0.0115979083964123	-0.103124030087325
ATF1	-0.0127230530084707	0.0777139065886561	0.869954284936373	29.1337634579608	-0.0550792948486591	0.132179343802186	-0.416701227773444	0.676896956207803	0.933467627372017	-0.167442400480373	-0.238463983716284
METTL7A	0.140860329963989	0.0617757260165199	0.0225964823858654	48.6336338433534	0.209963818149352	0.111541882936116	1.88237649053859	0.0597849155969535	0.419622018961144	0.65759928510343	0.747645222768968
SLC11A2	-0.111077028409052	0.0707814452193319	0.11657901830685	89.5090205583621	-0.197439763804242	0.123292301265555	-1.60139572201661	0.109289299665289	0.54708401342704	-0.695794674521074	-0.768124866010975
LETMD1	-0.0506671461670484	0.0746375800590928	0.497237791518512	23.8053053671223	-0.0903308543575811	0.147364378740233	-0.612976182777605	0.539892088147168	0.881727677765852	-0.371276031252234	-0.369619579428637
TFCP2	-0.127599223677565	0.0504668549992037	0.0114591306721702	93.7189703584274	-0.184014066848956	0.0861104035605037	-2.13695510925881	0.0326016429945839	0.311925575365514	-0.784551020227584	-0.718173734584338
DAZAP2	0.142059166222465	0.0877516660058942	0.105473700025451	20.8558855385505	0.292246565010899	0.169481580545406	1.72435590977158	0.084643611833008	0.481755660441734	0.664039369103981	1.05378324422993
BIN2	-0.0747649901218353	0.0711574263036849	0.293397155925228	80.8792899279934	-0.136934165360886	0.118351399840499	-1.15701348311411	0.247266851726595	0.705221335635026	-0.500728354873455	-0.543010064898066
GALNT6	0.0455303256708915	0.105705698097104	0.666666695495891	13.1710644403023	0.00841770594637388	0.209870242650563	0.0401090971262156	0.968006149181337	0.992434418336823	0.145491621458646	-0.00221948613277884
SLC4A8	-0.306000902842786	0.18676215435591	0.101327352761674	16.9603299804967	-0.46068900588494	0.302499480196697	-1.52294147938827	0.127773347040322	0.566554488259168	-1.74291526016524	-1.74755986539535
ACVR1B	0.185642232802177	0.160905333667014	0.24860853007953	16.0385718259097	0.24842929743921	0.269044212394538	0.923377222011759	0.355810657766268	0.781279622136697	0.89816526226968	0.890758404736012
EIF4B	0.148513776916305	0.0795714270555569	0.0619824970421917	27.8518427852854	0.227563511467101	0.151396706334748	1.50309420182459	0.132814753794958	0.571586857270962	0.698713191125393	0.813125964432605
CSAD	-0.0861179371208197	0.203118430433723	0.671581171228665	18.0183583889423	-0.140545219461365	0.315875301365823	-0.444938932716982	0.656363886162591	0.928808774022826	-0.561715776475344	-0.556445213819009
PFDN5	-0.126445175271476	0.173606313239169	0.466402827411841	16.4160515855063	-0.215755567619434	0.283953246982575	-0.759827788243865	0.447357530295057	0.836535796039008	-0.778351534164854	-0.836269940833099
SP1	-0.0310954123844185	0.078477208544364	0.691931714373859	20.3398241990903	-0.0165432202447608	0.140361789492031	-0.117861280513954	0.906177573025859	0.979656164642957	-0.266137728414395	-0.0950881475405607
PRR13	0.0970593452002923	0.0864467728575144	0.261537636754664	15.349146640233	0.142333257412095	0.162751398309002	0.874543990963808	0.381822074278944	0.797754196551007	0.422302747156019	0.496021561137473
PCBP2	-0.0383879094076825	0.0852744067671218	0.652588460374661	56.2227414704347	-0.0667293611854849	0.14732093216657	-0.452952341558882	0.650583059681403	0.925228529914992	-0.305312630801246	-0.281808772196014
ATF7	0.179750312694598	0.0615576119980276	0.00349993332098689	52.893294240285	0.246708323000837	0.109389408654151	2.25532184547077	0.0241131343931519	0.270116902976872	0.866514183860021	0.884355413469387
ATP5MC2	-0.0307976577431052	0.149476481394063	0.836762156082734	16.1460907145196	-0.0582640215107448	0.255182024066394	-0.228323377102712	0.819394852183633	0.963570235681141	-0.264538206471297	-0.25031295517643
LINC02381	0.128108508002282	0.115928874452722	0.269133045773903	16.3578274874191	0.175329889177942	0.209105562061792	0.838475492708945	0.401763706095251	0.809652813544727	0.589097182324265	0.618787559466015
CBX5	0.0105715022195678	0.15992338196412	0.947295389802732	13.3830030407576	-0.120670196538173	0.296129156117872	-0.40749177865533	0.683646831197257	0.933467627372017	-0.0423053007609836	-0.482498968387568
HNRNPA1	0.0352012096619268	0.0637189236491895	0.580643411330978	27.1025856962843	0.0770594137316601	0.1349333989352	0.571092215417079	0.567937135180911	0.896168582369827	0.0900041649533091	0.253166210293331
ITGA5	0.218451280206985	0.113813455355273	0.0549362487615545	26.4017575205899	0.295322288402362	0.19281092320263	1.53166783031271	0.125604424733934	0.566554488259168	1.07441370301483	1.06522666231621
NCKAP1L	-0.0262997436420329	0.039883180670903	0.509626478528478	152.565124119189	-0.0677097762866906	0.0780547511248591	-0.867465148641365	0.385687199358713	0.801627381345321	-0.240375653467596	-0.285456466891945
CD63	0.0535553297341501	0.0972834496382728	0.581970903618907	27.05331895541	0.0556360636398023	0.173987922904674	0.319769686947091	0.749142928340929	0.949489092375948	0.188601512327211	0.173459318382896
SARNP	-0.15076589591428	0.0693250597962702	0.0296475340455361	43.1799423699656	-0.208336626422942	0.129821530014205	-1.60479256715081	0.108539462281012	0.544874037175509	-0.909001139385163	-0.808667313722813
DGKA	-0.0827218347258467	0.0769269674986582	0.282227249288666	22.4573413014146	-0.127024370193141	0.155060842136312	-0.819190508984049	0.412677729055397	0.817300556817203	-0.543472096787248	-0.506140062358634
PA2G4	0.0051802429390666	0.150949647716226	0.972623820060312	12.7362288854462	0.00089630587083144	0.253919850411194	0.00352987712217054	0.997183571391489	0.998671134004239	-0.0712668560940998	-0.0302033178055034
RPL41	-0.101083527549802	0.135178605822138	0.454594341687071	45.5957056108223	-0.116882815233068	0.2176896029867	-0.536924196789539	0.59131997626358	0.905561487564944	-0.642110124576781	-0.468407783254744
MYL6	-0.0907604089118303	0.167799563008358	0.588586266013607	16.7495804733737	-0.0972047630921895	0.283747786058972	-0.342574525222858	0.731918569536913	0.942186900991066	-0.586654885626348	-0.39519437973589
SMARCC2	-0.154406043284483	0.184251533980483	0.402020773230371	14.3407483218438	-0.229564063982332	0.304222644942276	-0.754592295474553	0.4504936479083	0.837814360272756	-0.928555815574475	-0.88764530100431
RNF41	0.0303949621464301	0.0968842204144295	0.753730224290382	18.9998894286896	0.00450830488015268	0.172585892444222	0.0261220938531214	0.979159954727737	0.993973640637836	0.0641852614054598	-0.016764653293085
CS	0.110804223179356	0.129671131027335	0.392826977009208	15.1252597322168	0.193046549399148	0.225638992648621	0.855554915988176	0.392244016367694	0.804416270248702	0.496139493531272	0.684703483689382
STAT2	-0.0605433480278953	0.100086585272783	0.545238986018781	33.6253779516242	-0.11089770350165	0.176456669123775	-0.628469890383464	0.529696165137607	0.874257051173442	-0.424330457276306	-0.446139806873716
RBMS2	-0.0813916304122946	0.0912913791203743	0.372629473384775	32.0328306553431	-0.126988678914716	0.168878287191081	-0.751953854026432	0.452078810116383	0.83817362145648	-0.536326310649559	-0.506007270761642
BAZ2A	0.130313776173559	0.0556742088640187	0.0192502601605486	37.1953553986835	0.192720780056815	0.107039192140557	1.80046930664188	0.0717865658520316	0.451862180656248	0.600943764512915	0.683491438810979
PTGES3	0.131963064844589	0.119690850149386	0.270230191547262	80.0374228289942	0.149464969267702	0.185017551649417	0.807842109763283	0.419181480371212	0.81997575713127	0.609803654683491	0.522555533815598
STAT6	0.0707402263884787	0.0663846604815946	0.28659951133834	60.888147283872	0.0667049473171836	0.113312801144591	0.588679713530918	0.556076148996357	0.891396281772949	0.28091785428989	0.214641781025726
LRP1	-0.0985206310390123	0.0622046401812531	0.113235865592961	118.547647895788	-0.156737303986733	0.104042781972508	-1.50646975230005	0.131946626339269	0.570128363882869	-0.628342382153645	-0.616688860379155
R3HDM2	-0.0888507573333323	0.0502707193797071	0.0771536466999607	129.082261664421	-0.139492373272221	0.0914959035277447	-1.52457506723153	0.127365120134191	0.566554488259168	-0.576396339898883	-0.552528034804684
ARHGAP9	0.366144225426693	0.121934176535327	0.00267506149760225	21.6187465094429	0.52004437676975	0.200354193552351	2.5956251154477	0.00944190200903663	0.165594122177595	1.8678122733195	1.90131901624708
MARS1	0.0620420761862172	0.0586576356921066	0.290193052276388	43.5766068620668	0.0682916292378475	0.116330939960637	0.587046139754011	0.557172719165194	0.891703041105122	0.234191858511936	0.220545128718982
OS9	0.0330627256159441	0.0743392298716367	0.656496998202685	43.558458706412	0.0334047329782502	0.126823027424247	0.263396432467309	0.792245040033886	0.958035449158236	0.0785163434992911	0.0907462850586197
CTDSP2	0.0431903705819504	0.0651150743699441	0.507142942899718	25.7949777570241	0.0418278449792362	0.13620880491058	0.307086204938777	0.758777757610543	0.95152739001385	0.132921508381266	0.122084991420294
USP15	0.172760377970935	0.0493002446964707	0.000457895431810306	275.505389127784	0.219757490441599	0.0813569459589745	2.70115216164106	0.00690997172053999	0.143057196485014	0.828964629898405	0.784083183006615
MON2	-0.00980309283696559	0.0622262462553587	0.874819665917855	88.7046738201881	-0.0410821796022415	0.116058693539696	-0.353977615543209	0.723355658768427	0.939787179297515	-0.151756531246928	-0.186386855385728
SRGAP1	0.203156835426432	0.0822258105664191	0.0134841896988619	424.934271419788	0.234819227702663	0.129947181891383	1.80703593787003	0.070756675970473	0.45082664184626	0.992252766996916	0.84012130303469
XPOT	-0.424663605325583	0.140026111296819	0.00242339620023813	15.2559247105617	-0.651386538486288	0.240595405335883	-2.70739392374065	0.00678137383622434	0.141987627253252	-2.38036492547109	-2.45706176652048
TBK1	0.112342545811958	0.0530554090834522	0.0342210834694922	43.4918705334136	0.140110977117604	0.096693894882864	1.44901575520705	0.147333182740052	0.591804403610116	0.504403280102513	0.487753430594484
RASSF3	-0.101722509821672	0.0527974902281557	0.0540227308746505	66.4727182600229	-0.175862284278908	0.0925468849399086	-1.90025071500891	0.0574002257284446	0.409990976765946	-0.645542703026603	-0.687844526061759
GNS	0.0767887516131914	0.0749666984878029	0.30569131565256	29.6365102040426	0.0651794965337772	0.144775103168723	0.450212053779827	0.652557545661801	0.926433205454895	0.313410206978774	0.208966247545373
TBC1D30	0.0544009485484108	0.0937441745278733	0.561703667353126	23.2571047058469	0.0208236432308302	0.188466291138553	0.110490014447843	0.912020768699355	0.980678399630783	0.193144131185946	0.043937566706292
LEMD3	0.0209107974320685	0.0601656814227736	0.728175479786414	37.9031611027766	-0.00960591674961402	0.106062727526676	-0.0905682606285798	0.927835652601591	0.986407517157715	0.0132368378791044	-0.0692774831268888
TMBIM4	0.0350232581058093	0.0458092119763365	0.444541826791412	60.5858516525642	0.0241108931885034	0.0853730505707241	0.282418081904308	0.777622951724589	0.954541721614449	0.089048218750211	0.0561679823945656
IRAK3	0.115995989277928	0.0741234383829754	0.117605660918843	185.254947690912	0.135245708761277	0.123139709393601	1.09831109255732	0.272068669836034	0.721907380547244	0.524029382204255	0.469651900379542
HELB	0.0969864907106879	0.0932564656440351	0.298341064230658	20.0100904518978	0.0954663710316362	0.171042958650431	0.558142654832964	0.576746975541175	0.899248469508848	0.421911376750301	0.321650427263056
CAND1	-0.202612463354299	0.100409825461618	0.0436063700190264	16.62962600724	-0.350726192726719	0.185535563214453	-1.89034483012471	0.0587118567737442	0.415586369219807	-1.1875181154054	-1.33843645449143
RAP1B	0.0664892243043926	0.0433120079328112	0.124753817515586	111.734435634149	0.0790606380595516	0.082036603571083	0.963723930757899	0.335184353191023	0.767190454290508	0.258081699381754	0.260611888513956
NUP107	0.0140278069965567	0.0747960123582736	0.851231365130947	25.2146628977482	-0.0280908495768874	0.135845901820784	-0.206784667040942	0.836178031278826	0.965899028329437	-0.0237382171096905	-0.138051812842721
SLC35E3	0.162741125932364	0.0861922946550198	0.0590102620519963	27.1021196857443	0.2115565588394	0.154493724407307	1.36935373686541	0.170888728069892	0.629783859525953	0.775141746001692	0.753571112486433
MDM2	-0.0439902553390993	0.1084205445229	0.684935657352581	62.9302842308261	-0.0678868518176737	0.176575008748273	-0.384464666313305	0.700634079468785	0.935585547987302	-0.335408132287293	-0.286115287298069
CPM	-0.0897715987025498	0.157747606224732	0.569299308203528	139.217215308665	-0.133760681769261	0.233834198816798	-0.57203215973579	0.567300187452286	0.896021377050307	-0.581343050283239	-0.531202923973207
CPSF6	0.106117241681851	0.0827979075007646	0.199968404116118	41.5936283241288	0.137758659887894	0.145868689880088	0.94440184525643	0.344964338891274	0.772464243245252	0.470961280627243	0.479001489634565
FRS2	-0.0608109588355838	0.0686935617202007	0.376021941480199	40.8496189657438	-0.120007315424802	0.153943548993021	-0.779554039190317	0.435653417841533	0.826613259845868	-0.425768048163956	-0.480032678427015
CNOT2	0.00337817912722547	0.039382129331716	0.931641707792169	100.148728527504	-0.0153705797909088	0.0832462367376996	-0.18463993560862	0.853511460370943	0.971780584424448	-0.080947446116769	-0.09072526659504
ENSG00000258168	-0.0541529328458192	0.131398077993607	0.680245016841931	71.4725754030382	-0.127274472705425	0.202159982515873	-0.6295730298425	0.528973973835295	0.873743153542583	-0.390001490096661	-0.507070584141064
ZFC3H1	-0.0688615020112025	0.0499493104780865	0.168009577738875	92.0085969334858	-0.131729987126335	0.0909647424383175	-1.44814335307616	0.147576963134368	0.592284461702124	-0.469015133772617	-0.523647599632578
RAB21	-0.0288389953467313	0.095307431339259	0.762202978445873	27.746976832681	-0.0800640546984006	0.165448846813743	-0.483920294642694	0.628442436741319	0.917926578613445	-0.254016377262185	-0.33142131971708
TBC1D15	0.0570673875262054	0.097103407871985	0.556735647888227	38.4931951974899	0.0567398728740473	0.16671873822178	0.340332907261861	0.733605838209366	0.942896023926567	0.207468098181389	0.177566108541599
CAPS2	-0.0580908065879307	0.194968113508818	0.765741101707073	14.0771063632324	-0.134206935028702	0.313727236886974	-0.42778222369342	0.668809680165511	0.933147937337591	-0.411155536367347	-0.532863236676982
GLIPR1	0.27915435023949	0.087207301826837	0.00136930947777666	22.4746515576489	0.357048952678537	0.166634118123891	2.14271216902335	0.0321362176281516	0.311925575365514	1.40050733534946	1.29488451397605
NAP1L1	-0.136034226797735	0.126401184332969	0.281833319406828	42.2738344264442	-0.209381593453101	0.205395119294811	-1.01940880665508	0.308008926947415	0.746240721821123	-0.829863404012084	-0.812555177841437
OSBPL8	-0.0153113354506962	0.0789545565847569	0.846233883494567	83.6857771311779	-0.0390657808914066	0.131595540728258	-0.296862497583232	0.766571488737332	0.952465780207742	-0.181346514763906	-0.178884719939884
ZDHHC17	-0.151338455594978	0.0952585364884185	0.112125249285796	31.0652383612225	-0.266961784417646	0.177626487796598	-1.50293904771312	0.132854762539828	0.571586857270962	-0.912076899242241	-1.02678582046803
NAV3	0.12772350937556	0.0952758187638748	0.180061449711552	602.097101838454	0.138848171287876	0.150452685676294	0.922869343699284	0.356075298245999	0.781549090251382	0.587028990376734	0.483055083821341
PPP1R12A	0.160979562357519	0.0578378736771252	0.00538107222370197	134.572259846182	0.213577768542512	0.101407254518008	2.10613894989716	0.0351922843437915	0.32033704112605	0.765678721077217	0.761091147524998
METTL25	0.249154453082405	0.0785537109485267	0.00151511960148947	30.4444554697439	0.339880144552336	0.146270866150367	2.32363527678121	0.0201450500620705	0.248741683165521	1.23934949887792	1.2310069071742
CEP290	0.307787409740766	0.123814823307523	0.0129235590990148	22.6242340689618	0.464570703902378	0.209635257707086	2.21609050397191	0.0266853044691217	0.285351401381463	1.55432259333599	1.69492580378705
ENSG00000286608	0.108046737824575	0.110132997429116	0.326564679451451	17.5438481132532	0.118593420759403	0.18834325913587	0.629666393708577	0.528912874404269	0.873743153542583	0.481326430288033	0.407696038474861
POC1B	0.00314202246877152	0.0659808866515358	0.96201893965979	33.5047580034946	-0.0278311862266777	0.113166087514777	-0.24593221200692	0.805734707879717	0.959842344531617	-0.0822160670038842	-0.137085719374635
ATP2B1	-0.199361404443314	0.12778583990423	0.118731230460162	46.7459872892524	-0.313809639532012	0.2122830353741	-1.47826056368091	0.13933804888907	0.579573497991339	-1.17005360152415	-1.20108614734621
LINC01619	0.45575487602408	0.202928559720529	0.0247111641161366	13.6566522359326	0.644337839743027	0.34205524024558	1.8837245097617	0.0596022493320403	0.419622018961144	2.34919587605201	2.36376049136212
BTG1	0.129803569985642	0.092757195495275	0.161695811370909	38.574972975678	0.184505810104055	0.15913434159394	1.15943427581995	0.246279212196427	0.705221335635026	0.598202964270551	0.652927137743942
LINC02391	0.0759872790678324	0.0854186092300792	0.373687722249188	56.7901355929997	0.0855863535200707	0.137630584818873	0.62185562629633	0.534036805308225	0.876774382873446	0.309104739505833	0.28489121432526
LINC02397	1.49831063608204	0.309613951047573	1.30306040804168e-06	30.1997154483008	2.14990445468814	0.467657748188477	4.59717488487261	4.28258140512783e-06	0.00317619556725619	7.94974943169002	7.96531369974658
EEA1	-0.00277115496608306	0.0704324322642458	0.968615432358166	61.9771377514302	-0.0105537975217563	0.121150689283587	-0.0871129795807614	0.930581708394683	0.986777015567636	-0.113981338634106	-0.0728041318501358
UBE2N	-0.0419659966774974	0.101128919988724	0.678160037260887	21.8592335092296	-0.0342339340274241	0.185685456523311	-0.184365187604913	0.853726977927271	0.971780584424448	-0.32453392346403	-0.160907536443191
CRADD	0.191183959032012	0.101034925178573	0.058456859677236	69.9980519118173	0.242728902563455	0.158883988769307	1.5277115362196	0.126584174588561	0.566554488259168	0.927935117974234	0.869549734931319
PLXNC1	0.34769134498325	0.278695797329176	0.212190109938359	20.4152526852174	0.41681740331472	0.410187143784563	1.01616398668418	0.309551302752432	0.746999502172978	1.76868439053504	1.51725671132548
CEP83	-0.103002379090768	0.110052976068378	0.349306903608531	24.866526386706	-0.157149683881216	0.187992367796421	-0.835936510206603	0.403190621469855	0.810354289209668	-0.652418092008566	-0.618223145144828
TMCC3	-0.028649774585383	0.0426947828840169	0.502197025278936	100.927923879922	-0.0688201956691689	0.0853710297639503	-0.806130555757098	0.420167574826557	0.820772706389659	-0.252999893493767	-0.289587850513786
NR2C1	-0.130065207992453	0.115447570579318	0.259904403043602	21.3880229959575	-0.216195674389278	0.211378124221001	-1.02279114826111	0.306406604128657	0.745555435819716	-0.797798155538724	-0.837907385144217
VEZT	0.0273252369419852	0.100201664272449	0.78508196964379	26.0058416772445	0.0595943659567033	0.175111305588135	0.340322777884315	0.733613465532861	0.942896023926567	0.0476948624577528	0.188186425654599
METAP2	-0.140476747311517	0.0994628434038325	0.157845746102016	21.071466070801	-0.203941263524382	0.188558108050462	-1.08158310259351	0.279437816124309	0.725433998297442	-0.853728385639612	-0.792314095670526
LTA4H	0.125427124962838	0.158803851686184	0.429630444544872	15.4512379952261	0.141293789457296	0.265084149618301	0.533014854568812	0.594023297557645	0.905922542135129	0.574692936632167	0.492154156667012
ELK3	0.094328108015592	0.0697809007092886	0.176447162010213	49.2427727518864	0.107508366009381	0.120644740517442	0.891115232610059	0.372867353779205	0.789990438394861	0.407630687672876	0.366453410361478
CDK17	0.0107266506214735	0.0746342731730234	0.885719325002741	41.0524469161477	-0.0449765233795179	0.133867582065069	-0.335977707864	0.736887676883135	0.944126573696193	-0.0414718518777353	-0.20087600097624
TMPO	0.091868546839765	0.0903806157756009	0.309408984651562	28.8762508927129	0.139269970694159	0.15298123934692	0.910372875057783	0.36262589775899	0.786236402159798	0.394418057119839	0.484624414460119
IKBIP	0.206080149144432	0.0815952354732859	0.0115487923174319	33.2803839021809	0.295848712836594	0.140095017181749	2.11177184448167	0.0347060233536338	0.32014417187347	1.00795665130204	1.06718525680766
APAF1	0.0758319086629813	0.0596830134352904	0.203878908213995	67.025461201012	0.0630557564209014	0.108737243285324	0.579891070582362	0.561988077747364	0.895308968871914	0.308270098034684	0.201064741809947
BLTP3B	0.0255826837488053	0.0502448971004557	0.610640190570387	53.743218932573	0.0115257675055778	0.0984522061620332	0.117069672228662	0.906804842500691	0.979656164642957	0.0383339602826886	0.00934424809591216
SCYL2	-0.0855156725503335	0.0616343563673431	0.165299223983088	36.6179207240322	-0.173175445970967	0.125826613718449	-1.37630220549737	0.168728090385522	0.629783859525953	-0.55848044354554	-0.677847978851654
UTP20	0.0662862571862001	0.0855180342357059	0.43827208134048	18.7232565006821	0.093397926950948	0.154203641810693	0.605679125695404	0.544727848055628	0.884901551398921	0.256991370922576	0.313954653817014
CHPT1	0.751535124139719	0.141810249444331	1.16067746393442e-07	45.4294851539135	1.09018498864507	0.225429117755567	4.83604336254004	1.32449040226625e-06	0.00182349216132006	3.9381114849202	4.02256223589491
GNPTAB	-0.139375620549339	0.0890866679684467	0.117701434902367	46.4900431187735	-0.210240722422454	0.152756451331518	-1.37631321354921	0.168724683753312	0.629783859525953	-0.847813191805968	-0.81575162002269
DRAM1	0.140974480398731	0.161197403443363	0.381821196796761	19.3240529060945	0.21139550264875	0.260348070905677	0.811972610026896	0.416807348207841	0.81997575713127	0.658212495108749	0.752971893021473
WASHC3	0.0736562656977707	0.120127605483475	0.539777027726994	23.9988542949605	0.108012161110945	0.210150535815479	0.513975187794827	0.607269338241324	0.912336403866121	0.296582660862084	0.368327811028656
IGF1	-0.0257795542422683	0.237282197545849	0.913483967227682	19.26180746937	-0.104806668379982	0.374873452716283	-0.27957879551237	0.779800677318987	0.954727063138209	-0.237581223947303	-0.423477736003204
C12orf42	0.331503058553747	0.225060592016628	0.140764447089973	14.7847001167549	0.408968692767374	0.341092430355125	1.19899668351356	0.230529235184421	0.698301617009058	1.6817217851801	1.48805510090735
HSP90B1	0.211530225654965	0.219213764164228	0.334570075537294	43.8628464426229	0.333940117363287	0.31802074047535	1.05005766876759	0.293691599515046	0.734162341592991	1.03723416963628	1.20890667060651
CHST11	0.0710363368028632	0.0307639936246696	0.020939477073996	1162.59285053954	0.0499846928430213	0.0577463954182944	0.865589834325587	0.386715132312192	0.801772933402937	0.282508543534223	0.152433045679822
WASHC4	0.0685803473168792	0.0371470094243937	0.0648649741546775	126.364090829395	0.0665289296831311	0.0746935390290918	0.89069189313977	0.373094485122293	0.789990438394861	0.269315099907216	0.21398689659021
APPL2	0.101486919810222	0.0518965271013594	0.0505166742278417	169.756848369037	0.100379350683705	0.0941657920136465	1.065985306736	0.286430284002817	0.731836770272001	0.446087440190677	0.339929470288846
C12orf75	0.345224343426165	0.0744439823975012	3.52869198597038e-06	65.7518838144297	0.442195903101312	0.135373998880631	3.26647588722875	0.00108895081254454	0.0623262310497123	1.75543179065345	1.6116789809829
NUAK1	-0.0965133834183353	0.102296100491978	0.345440145892738	85.5353604731552	-0.148367858618329	0.167368490926292	-0.886474256875922	0.375362020250359	0.791696149183732	-0.617559555728702	-0.585549824025397
RIC8B	0.100895710096445	0.111149273769803	0.364010525819092	21.5814391447492	0.0866526381103546	0.20608999654099	0.420460185184776	0.674149309253051	0.933467627372017	0.442911493357448	0.288858391737715
PWP1	0.14370482417713	0.148354633043989	0.332716116790185	13.3746978856993	0.237819018085395	0.261068624140104	0.910944464769416	0.362324635708649	0.786236402159798	0.672879755261221	0.851282207690833
ENSG00000257398	-0.157527867652493	0.0857446242119309	0.0661840862856546	31.2369696465629	-0.266467325276807	0.154075760181687	-1.72945650219468	0.0837274250574913	0.480596810244875	-0.945326088431023	-1.02494615481705
CMKLR1	-0.0993435427350049	0.0717259990987391	0.166039533549883	86.1445178998453	-0.15216337723802	0.115991345374119	-1.31185112774778	0.189570370099131	0.656168465201705	-0.632763019592463	-0.599671284537717
SART3	-0.038263151572606	0.0751274876233045	0.61053522152993	20.0307281045277	-0.0921190714952068	0.145734582158679	-0.632101661326381	0.527320449700369	0.873708297516669	-0.304642438410968	-0.37627275129438
TMEM119	0.284484718515916	0.0969370482677511	0.00333830769823238	27.280984800962	0.441377106873192	0.176371285710419	2.50254515691337	0.0123303894590568	0.193457136042809	1.42914178747865	1.60863259924655
SELPLG	0.305911287370092	0.105649056617285	0.00378504299139546	37.6004274918286	0.45223753949049	0.169385996120793	2.66986380130261	0.0075882020037277	0.14901456519871	1.54424416471237	1.64903950689711
CORO1C	0.114420611861233	0.0481122442864586	0.0173973158554531	62.2251374687315	0.131397226306447	0.0897719492638108	1.46367799055263	0.143281951903917	0.587819456853613	0.515566539322784	0.455333384660429
SSH1	0.0270212230038277	0.0558701967251445	0.628639335507525	147.747914194287	0.000233855232237488	0.0996257033135923	0.00234733833197022	0.998127096705889	0.998671134004239	0.0460617159081455	-0.0326680061581656
UBE3B	0.0995337038881239	0.128615461239485	0.438998213697778	15.9162764268881	0.144582313538582	0.241384848572553	0.598970127551834	0.549192805155843	0.887546398148371	0.435594869148889	0.504389312810568
TCHP	0.105283493355743	0.100834878064647	0.296430880858692	15.238884571496	0.172405773715706	0.199411662158765	0.864572171202517	0.38727365223385	0.801772933402937	0.466482429393394	0.607908208006851
GIT2	0.00420055548618931	0.0402317246733634	0.916844754228196	105.200193306551	-0.0188319502662034	0.0756090143861471	-0.249070172638749	0.803306501302724	0.959320065718256	-0.0765296844797209	-0.103603508380443
ANKRD13A	-0.0871110312957952	0.069790151049244	0.21196325492813	24.6671334348991	-0.118641378375809	0.13761610611509	-0.862118408412078	0.388622362419839	0.801971978325906	-0.567050625052108	-0.474950625608306
ATP2A2	-0.104363150416315	0.133047794903291	0.432803409922734	58.5327063851603	-0.167048889157234	0.207313862777318	-0.805777707864458	0.42037103386092	0.820772706389659	-0.659728082493183	-0.655053747340636
ANAPC7	0.0502666954334989	0.087046106705968	0.563620600855239	17.6239197746462	0.0477300970336946	0.166829655487742	0.286100794814635	0.774800922813581	0.954541721614449	0.170935145470553	0.144044683275941
ARPC3	-0.108752305003933	0.0515073129491166	0.0347383378363202	53.4514995478566	-0.188142810256387	0.104664394862086	-1.79758178991336	0.0722433062218474	0.453125156450699	-0.683306385231216	-0.733534978418332
GPN3	0.0674812988136819	0.093059889831425	0.468367134025941	15.9901787251925	0.0226347417223228	0.186292652289644	0.121500990211523	0.903294230439952	0.979656164642957	0.26341107036921	0.0506758700566823
PPTC7	-0.0140626303638323	0.0712179467853689	0.843468299176227	24.9433386207513	-0.0315081804603511	0.140999759372094	-0.223462654125543	0.823175445931599	0.964716281109557	-0.17463853809531	-0.150766202617547
HVCN1	-0.174480422609916	0.125303654999689	0.163782916427913	25.159032481109	-0.271481847933698	0.216446117053956	-1.25426989233548	0.209743923367226	0.678492162080131	-1.03639430327516	-1.04360299483887
SH2B3	-0.158523176704185	0.0596890549546678	0.00791166536473471	108.957615559896	-0.251499720361781	0.105182287284984	-2.39108434370095	0.0167986932606111	0.230733105492101	-0.950672835206565	-0.969258259973117
ATXN2	0.0515295856792601	0.0365540423362572	0.158633519854831	94.2151035072482	0.038425867502343	0.07740235189119	0.496443151447917	0.619581786599853	0.913150543552574	0.177719324050973	0.109427724939104
BRAP	0.0955024825323443	0.110605429548989	0.387888983856161	13.6431144464801	0.0317795032185294	0.208583472895225	0.152358682964747	0.878904042786287	0.978249979046627	0.413939364510538	0.0846995177588161
ACAD10	-0.185480581308147	0.107607980654999	0.0847675457317874	17.0650348636422	-0.282685059122744	0.190157576199991	-1.48658320521209	0.13712492624782	0.575130973988382	-1.09548656507085	-1.08528523125223
ALDH2	0.0363826603091704	0.0798946045181612	0.648833582683127	40.9121810585012	0.0306554634642758	0.137976475651582	0.222178913611963	0.824174608406373	0.964716281109557	0.0963508543839664	0.0805174587059057
MAPKAPK5	0.0661317616671839	0.0919997576787747	0.472248511808146	17.603728198676	0.0744913880783511	0.179147183692386	0.415811103155606	0.67754823349726	0.933467627372017	0.256161429291149	0.243611712873745
NAA25	-0.0890613860070884	0.0709329026976896	0.209271088669487	41.1003677208276	-0.145620157836783	0.128280327933961	-1.13517138739892	0.256303515441392	0.707646107229631	-0.577527825823106	-0.575326834238186
TRAFD1	-0.244409249931077	0.0949204327317124	0.0100273262809131	12.992871730402	-0.378977192536959	0.194606786655268	-1.9473996721825	0.0514868373419404	0.390548227606151	-1.41204820832226	-1.44354603719355
HECTD4	-0.0609638377396705	0.0691150455804797	0.377742635460631	46.3493933451803	-0.102945772330857	0.130625889575825	-0.788096239307137	0.430640414774941	0.82287882170909	-0.426589305426798	-0.416554157776263
RPL6	-0.0168401274958703	0.0908042752792843	0.852871994625228	26.8808209043621	-0.00626396791129499	0.159554141763043	-0.0392591996803049	0.968683735459051	0.992434418336823	-0.189559103531297	-0.0568435568882779
PTPN11	-0.100982443348911	0.0810052989686574	0.212538596774585	22.2572902582647	-0.139290477140517	0.184123628529878	-0.756505171295353	0.449346373083382	0.837814360272756	-0.641567105678027	-0.551776867826698
OAS1	-0.0459511423874831	0.128478906732206	0.720601402430019	22.4409025651203	-0.0612604341440239	0.215119734955006	-0.284773659454522	0.775817553722101	0.954541721614449	-0.345941912207534	-0.261461292707945
TPCN1	-0.31038287718705	0.102098719805932	0.00236556845988596	60.8339505194639	-0.475279532651436	0.16836968028267	-2.82283325509382	0.00476013217154431	0.124237193690495	-1.76645499102156	-1.80184481779108
SLC8B1	-0.0762483727175222	0.0681366664767508	0.263118582854943	39.1470389323967	-0.125939130721341	0.124463895798971	-1.0118527136958	0.311608481325978	0.748170392780983	-0.508697006516783	-0.502102362143455
RBM19	0.124826557838461	0.0892991882944055	0.16215916716363	32.2366173847023	0.154375635119893	0.150230549307289	1.02759149741325	0.304142025450832	0.743413286354963	0.571466722291706	0.540825968206603
MED13L	0.0331601179873756	0.0181625153107369	0.0678887106918171	601.966026010997	0.00653272304210244	0.0416666219084107	0.156785521429175	0.875413883948981	0.977961677533462	0.0790395300884501	-0.00923268098603777
FBXW8	-0.0464739060008701	0.0931434276911162	0.617814663415198	36.2278587358638	-0.0697191723250149	0.154516266662561	-0.451209272854557	0.651838727053143	0.926128965397745	-0.348750170265165	-0.292932548463933
TAOK3	-0.0403329663337185	0.055279270548124	0.465621332763016	263.646627245524	-0.0837066080080092	0.0862730896779782	-0.970251654605757	0.331921068863968	0.763529376037541	-0.315761372154345	-0.344973663383317
ENSG00000248636	-0.0268458598032987	0.214548879872444	0.900423000574404	12.6826312906046	-0.121273347381085	0.357613451056984	-0.339118528742815	0.734520440695245	0.943014943628327	-0.243309360158352	-0.484743028202467
PRKAB1	0.0969130750578363	0.133338118449538	0.467335017395087	14.0657463812588	0.157468437768982	0.231519823017388	0.680150994056155	0.496408858521051	0.862658958867304	0.421516991805754	0.552332930721533
RAB35	-0.284115014292211	0.0916943797140341	0.00194503122267751	16.3033618083379	-0.412830736599925	0.160527906111771	-2.57170697979754	0.010119850329102	0.171178960287435	-1.62534544218888	-1.56950023043793
GCN1	-0.192990980349165	0.0869871904831545	0.0265130105795478	16.2956162680968	-0.299392565158185	0.179902516087101	-1.66419331797023	0.0960738029852336	0.51567098736811	-1.13583202539529	-1.14744653524763
RPLP0	-0.00286181937357894	0.0915173272884405	0.97505358303066	22.5283288617521	0.0510953339257034	0.162071554231445	0.31526404598266	0.752561181218097	0.949668749992681	-0.114468382962308	0.156565254150909
PXN	-0.0769349456350336	0.0969307932219955	0.427364242763672	24.4466171094778	-0.15552872186752	0.167896672321689	-0.92633594053328	0.354271423613531	0.780077061111442	-0.512385239359272	-0.612192256256647
RNF10	-0.0118493539835624	0.117129412992744	0.919419772068089	21.9286902845374	-0.0316233149300032	0.210566149384119	-0.150182329982752	0.880620766408217	0.978249979046627	-0.162748936238004	-0.151194567494579
MLEC	-0.0240801110303234	0.128176977450168	0.850981604556447	25.1192751464079	-0.0417276167978764	0.205720368699343	-0.202836583765124	0.839262762544286	0.966503561968085	-0.22845190627634	-0.18878824417725
SPPL3	0.00895831751142911	0.0339553084259434	0.791913447341303	134.205007935252	-0.0167096959759842	0.0715619382257129	-0.233499768037029	0.815373349656096	0.963423872015423	-0.0509712423817608	-0.0957075307396137
P2RX7	0.0209862407161836	0.103754407530248	0.839706882086707	120.279837463025	-0.0118108398010763	0.16282742642221	-0.0725359361171186	0.942175407891803	0.989621874300872	0.0136421151499109	-0.0774810349794313
CAMKK2	-0.183046036372337	0.202576328799236	0.366212606353437	15.2625403730375	-0.250656242994128	0.331832157151416	-0.755370561870388	0.450026671362001	0.837814360272756	-1.08240832041576	-0.966120050538826
ANAPC5	0.0536067328203195	0.0981066370876709	0.584782139526667	32.9631264599816	0.078078929884506	0.175727531037684	0.444318140836806	0.656812587393288	0.929051442120909	0.188877646945661	0.256959382857257
RNF34	0.03963204728312	0.0875787925900321	0.650887080339262	15.5463131143702	0.0913759891813836	0.182457252647359	0.500807656892592	0.616506496350526	0.912808751628559	0.113806386709245	0.306431909962422
KDM2B	-0.0586836540564237	0.053565469038338	0.27327571663182	66.3186934774184	-0.102083491633518	0.0939956409900075	-1.08604495440772	0.277459103877177	0.725433998297442	-0.41434028113096	-0.413345989397153
SETD1B	0.126508100384873	0.102149352100608	0.215544769389677	13.8987010722805	0.167218714283191	0.203338297720703	0.822367041317894	0.410868031468888	0.816251893686568	0.580499878548732	0.58860943429743
MLXIP	-0.0118960606612673	0.0371983662689254	0.749119476252177	100.343629991418	-0.0272986325037378	0.0687662579314949	-0.396977141477333	0.691384317045657	0.934886610578662	-0.16299984200239	-0.135104320487492
VPS33A	-0.162066605823478	0.100645526861736	0.10733863655381	15.2965537157411	-0.234813705838149	0.187592764812712	-1.25172048118477	0.210671734343696	0.678492162080131	-0.969707946145958	-0.907176916469491
CLIP1	-0.101776101829855	0.0851115363007543	0.231775869224821	49.3853336462512	-0.139092110495584	0.147991993109089	-0.939862404536001	0.347288143815048	0.774434531327089	-0.645830596416559	-0.551038832521363
ZCCHC8	-0.111233329160937	0.0907843441128243	0.220481822802206	25.5429858201213	-0.175684381188111	0.166818412321961	-1.05314742385294	0.292273430577199	0.732953397652015	-0.696634313766531	-0.687182626668438
RSRC2	0.0517436219604244	0.05204023629105	0.320076695271204	41.2307436125705	0.0463042346058405	0.106324961100957	0.435497310569189	0.663201490714584	0.931300171388286	0.178869115459198	0.138739674398767
DENR	-0.0457806401232427	0.0809817900951979	0.571856005417073	30.5765405900956	-0.0892293850628845	0.151419525817098	-0.589285857166574	0.555669530554205	0.891369678054764	-0.345025983200358	-0.365521495158969
VPS37B	-0.0742691884114497	0.0738593297933654	0.314632481351596	32.4356610054165	-0.138298928257405	0.142245163822524	-0.972257506272463	0.330922458248042	0.763529376037541	-0.498064934710838	-0.548087749210269
ARL6IP4	-0.09932162274698	0.114589359769351	0.386072808973154	24.607388171283	-0.130117016497739	0.194003732043533	-0.670693368252017	0.502415888453077	0.862658958867304	-0.632645266593942	-0.517646443184268
MPHOSPH9	0.0193292913608259	0.104577672666917	0.853360875658372	19.8092934804771	0.00355204213656535	0.201307156580494	0.0176448875286014	0.985922147172223	0.994591182355273	0.004741072194525	-0.0203224876567245
SBNO1	-0.0565321901671434	0.0682958799701844	0.407809811169641	35.2561149557042	-0.159110872135244	0.138016635522501	-1.15283836280231	0.248976735024184	0.705221335635026	-0.402782732655792	-0.625519866689757
KMT5A	0.0649063611631329	0.103794177709227	0.531749765249856	19.7471841563062	0.12771253602266	0.190846810759957	0.669188735793411	0.503375090773254	0.862658958867304	0.24957864358992	0.441624267789634
RILPL2	-0.211541624874557	0.0846210836156516	0.0124239233221479	29.1014867391848	-0.310619054327206	0.15194518560136	-2.04428362174067	0.0409255362902745	0.344613040291348	-1.23548509157785	-1.18921537881747
DDX55	-0.197311541230291	0.101915940779986	0.0528649612119362	12.5689362890602	-0.299652464864515	0.214907016508999	-1.39433541878781	0.163216340063022	0.623755992177002	-1.15904184642568	-1.1484135080932
EIF2B1	-0.0600060310571105	0.0966446735680734	0.534669824624877	12.556863256914	-0.0975091615208298	0.181530906887857	-0.537149090435974	0.591164633807244	0.905561487564944	-0.421444019364279	-0.396326912815231
ATP6V0A2	-0.111894718811918	0.086560969062901	0.196125413996409	15.7892805158047	-0.142346646628144	0.164633971878102	-0.86462499206142	0.3872446506785	0.801772933402937	-0.700187263453614	-0.563147534410857
CCDC92	0.445668015226667	0.392774052150116	0.256514591783501	14.0429555945972	0.668443080804783	0.527508512225102	1.26717022628734	0.205094429354754	0.6734537119961	2.29500980153352	2.45344552360713
NCOR2	0.0756655694040217	0.0762068081255348	0.320759779476323	148.227313327064	0.0863283820188343	0.122311978071884	0.705804806525965	0.480309532584457	0.852953830445492	0.307376532468314	0.28765197700205
SCARB1	-0.186726858228695	0.0616208961227958	0.00244349577529032	66.3893559934396	-0.279244306352455	0.109784241587322	-2.54357367063784	0.0109724915920812	0.179304187529944	-1.1021814977604	-1.07248369890664
UBC	-0.242149991033172	0.233406578124247	0.299521523208651	65.3312392825577	-0.312293688385733	0.362058351822357	-0.862550709889326	0.388384540678218	0.801971978325906	-1.39991159084957	-1.19544595785018
BRI3BP	0.0108726763956185	0.118318864841744	0.926783046750616	21.2500540049494	0.0310794838508976	0.204885809568449	0.151691734612369	0.879430076553761	0.978249979046627	-0.0406874092609138	0.0820950526386647
SLC15A4	0.065292513971461	0.0738031571956363	0.37632678306362	39.8005557768658	0.0578701252961154	0.134485785944558	0.430306629727938	0.666972605093816	0.932474774372085	0.251653035739057	0.181771282207296
ADGRD1	0.733591923910657	0.720244670323709	0.308425412864346	17.4029058794413	0.967384939556125	1.09691673891223	0.881912824591811	0.377823951298797	0.794316691233346	3.84172157687651	3.56567709900642
SFSWAP	-0.00751277541904785	0.0524825765413587	0.88617330348041	58.5409935864778	-0.0171084940536783	0.096184576461202	-0.177871491284045	0.858823900452157	0.972280347918738	-0.13945306907264	-0.0971912835204142
EP400	-0.118960386808357	0.0477531146929156	0.0127328735902305	54.923645363015	-0.186650198653455	0.101431998362653	-1.84015105357699	0.0657460636767778	0.436747373544048	-0.738143652489547	-0.727981625129093
ENSG00000291171	0.0555180431956864	0.102959126735584	0.589732228073713	18.2755112266396	0.0742408686682235	0.184877530169512	0.401567830336942	0.688002109076969	0.934238776540742	0.199145103640825	0.24267963999724
FBRSL1	-0.155474930472737	0.0886501996174109	0.0794643762909051	19.5300110798956	-0.195081507957535	0.171619002143223	-1.13671275046065	0.25565838734698	0.707646107229631	-0.934297820148334	-0.759350830061198
ANKLE2	-0.0788085867064297	0.0688678901529896	0.252480822997704	29.5759574395606	-0.114194342734924	0.143787464667805	-0.794188443330226	0.427085735320995	0.822364036507943	-0.522450338576425	-0.458405155939461
GOLGA3	0.0571115955260551	0.109327499553016	0.601398797841346	25.3311009514108	0.0699146396534615	0.188468090499035	0.37096274211904	0.710665282340451	0.936123138897229	0.207705581182521	0.22658363881251
CHFR	-0.0845135893576716	0.0525356507484384	0.10768408788519	58.4951262482878	-0.14110551460066	0.0946195518636225	-1.49129341474835	0.135884477110665	0.573771605109461	-0.553097306448494	-0.558529826352264
ZNF26	0.144698904266592	0.102572164899358	0.158332080856	15.5725795216287	0.202185146974249	0.192012120839946	1.05298116644825	0.292349623886975	0.732953397652015	0.67821990011766	0.718704198143861
MPHOSPH8	0.0202193506074628	0.126950956643543	0.873456951492599	59.8000134989394	0.000796151712048042	0.202611899292297	0.00392944202600597	0.996864766943151	0.998671134004239	0.00952242266944216	-0.0305759475144098
PSPC1	0.0574226550797555	0.098588533836893	0.560265226118985	61.5312287370348	0.0687037049160142	0.169402164324708	0.405565685597285	0.685061746032608	0.933467627372017	0.20937657640046	0.222078281629135
ZMYM5	0.0850355701073148	0.0763304743691261	0.265259956210485	21.1687358638605	0.0614002439273132	0.144939338197689	0.423627185626904	0.671837725782351	0.933371725537579	0.357711673058052	0.194905305735896
XPO4	-0.0225329549545897	0.0608879246928969	0.71132836829313	44.7827178862963	-0.035404069653714	0.110601778543697	-0.320103981327265	0.74888950767052	0.949386399341978	-0.220140666922969	-0.165261098023678
LATS2	-0.109282950719602	0.105875250708825	0.301984995777391	14.0286757972843	-0.147531487875182	0.182410611907152	-0.808787856872477	0.41863718215665	0.81997575713127	-0.686156985519022	-0.582438055224757
ZDHHC20	-0.139960348792244	0.121935522150538	0.25104180312208	23.4775637776042	-0.188554248082145	0.214415102748073	-0.879388838125302	0.379190482046413	0.795470616608415	-0.850954320525741	-0.735065758159359
MICU2	0.135860492293182	0.0571542809243087	0.0174501422714073	52.1635399670402	0.197501671812557	0.123698199737656	1.59664144046903	0.1103456559218	0.548693406054285	0.630740425637441	0.701279040692876
ENSG00000262198	0.638261486155656	0.427206147780601	0.135166135518712	21.8336694507154	0.976789983869182	0.621056380603547	1.5727879374171	0.115767929670662	0.557656783639952	3.32961158469766	3.60066914494039
SPATA13	0.0465146697147167	0.0721442181294094	0.519092037893146	184.676386601075	0.0417118404664358	0.1195069843892	0.349032658464483	0.72706479159199	0.939787179297515	0.150779464800771	0.121653389494206
PARP4	0.00073366236346646	0.0490471784640593	0.988065449187301	99.9870382329345	-0.0351301928566621	0.0908356809475606	-0.386744421247228	0.698945426784109	0.935558801610146	-0.0951536481556809	-0.164242122552251
MTMR6	-0.245795837005169	0.163152502110953	0.131928502272054	13.0108397376476	-0.400073034410893	0.28883226136461	-1.38513970884248	0.16600975194584	0.62788323090667	-1.4194968796217	-1.52203441463198
NUP58	-0.0234893854485583	0.172196654487608	0.89149698596346	22.0029953362578	-0.0451628401115608	0.276106964135533	-0.163570086879053	0.870069594705398	0.975661424973045	-0.225278560174278	-0.201569203839395
CDK8	0.219416136856396	0.0857698623401981	0.0105216706684099	72.0631795851468	0.301392051695121	0.139705451256938	2.15733923754212	0.0309792418662542	0.308503951098485	1.07959686112068	1.08780959003869
USP12	-0.0546411035410513	0.0848086078772918	0.519389191115685	35.3221964219198	-0.111807928218915	0.156308747564554	-0.715301798274211	0.47442257762421	0.852861600990473	-0.392623916855675	-0.449526353928317
RPL21	-0.25774001610216	0.144218055333672	0.073912443037566	23.0651043433636	-0.368152031124011	0.238035734379181	-1.54662505646131	0.12195368410688	0.565013312655583	-1.48366036830369	-1.40327035822853
GTF3A	0.240821132379339	0.145221942747729	0.0972575059316628	16.7792940233445	0.342023836371823	0.249345110016867	1.37168856589442	0.170160409404133	0.629783859525953	1.19458334757755	1.23898264446143
MTIF3	0.165113279055339	0.0903952407212006	0.0677643738677658	23.6890560191038	0.270319640636671	0.158449376223505	1.70603158610965	0.0880021988605655	0.489897950326483	0.787884825188798	0.972202773223717
POLR1D	-0.116640446559206	0.0983957646463455	0.235850868754397	18.7162245074946	-0.23658713977466	0.190411191886845	-1.24250647995132	0.214049751155777	0.680886080372558	-0.725681058056683	-0.913775086526074
PAN3	0.0683062006280752	0.0267931215967556	0.0107910573389397	222.357875536478	0.0633588446206558	0.0538112674085669	1.17742710164394	0.239025077931564	0.701786764874165	0.267842398617203	0.202192400102118
FLT1	0.641128265737705	0.256918388474693	0.012579572563997	30.5348896416614	0.890615401075015	0.377446756041047	2.35957889906507	0.0182956898729383	0.238820557714042	3.34501177066046	3.28005130847922
POMP	0.123992835409021	0.0819244091328097	0.130151950809658	17.0875777968046	0.1502040937568	0.142300157783467	1.0555441125045	0.291176545701877	0.732953397652015	0.566988010173367	0.525305491945783
SLC46A3	0.100166094446315	0.090645193186952	0.269144502985236	18.2457521043421	0.150037022684636	0.177502895926255	0.845265210472791	0.39796278048879	0.807042411450029	0.438992037266817	0.524683893744134
SLC7A1	-0.784922125014938	0.201266186956616	9.62242859727959e-05	13.9177975596468	-1.08133489393461	0.330701354815276	-3.26982299343354	0.00107614800845801	0.0623262310497123	-4.31565434661719	-4.05671107196751
UBL3	-0.0285919500906782	0.0663467968533433	0.666506940555214	93.6816504228739	-0.0581693006784573	0.12099197129478	-0.480769922631774	0.630680029155382	0.918582122268402	-0.252689263413507	-0.249960540492992
HMGB1	0.0798279056085001	0.166556137251939	0.631735689474242	42.2474553482508	0.116492528492118	0.257045022877238	0.453198926741145	0.650405505221006	0.925228529914992	0.329736379032738	0.399879539554477
USPL1	-0.0705002271244066	0.0884522535642979	0.425426205681977	30.2893208961339	-0.134025894706595	0.157897195405198	-0.848817449623825	0.395982878896059	0.806085024118117	-0.477818277077833	-0.532189665021581
ALOX5AP	0.196593072450556	0.104369164095042	0.0596148024844638	40.7855493642709	0.260595552669189	0.172119889760726	1.51403508932907	0.130016940114331	0.56893626640745	0.956992584778111	0.936023705746954
HSPH1	0.151975330246557	0.281091593931656	0.588741097688763	86.8832538062291	0.191851623564771	0.436057098773481	0.439969040991194	0.659959530147932	0.929825804676128	0.717308469722958	0.680257688614696
B3GLCT	-0.122229976508671	0.193964227969075	0.528584919924919	15.3017527372005	-0.254759210883682	0.311321344245407	-0.818315915669635	0.413176820442908	0.817300556817203	-0.755707712775929	-0.981385394972934
N4BP2L1	0.141016896431212	0.0926240340801401	0.127892483384599	39.866911638161	0.179910608803775	0.161011143959113	1.11737985570403	0.263831944511289	0.714080525693254	0.658440351757406	0.635830408624655
N4BP2L2	0.0348826547826822	0.0543663492553546	0.521118537003345	215.677729128408	0.0259498348585975	0.0967071826295005	0.268334100456789	0.788442159989122	0.957691197650458	0.0882929052490605	0.0630098780037632
PDS5B	0.0864987401489132	0.0596883688274878	0.147289427090216	83.1373016036302	0.117002261922733	0.102804792215111	1.13810124413184	0.255078208692591	0.707646107229631	0.365571743946271	0.401776034140199
STARD13	-0.0737387199924965	0.136924428035424	0.590207127848848	118.123281581738	-0.114508472299804	0.207272298098078	-0.552454299732907	0.580637136894085	0.900723581091754	-0.495215286851469	-0.459573894309809
RFC3	0.200307172723175	0.157918763645023	0.204648331852637	20.2642416191478	0.179644759800914	0.287112745110443	0.625694131870775	0.531515582967033	0.875424893546614	0.976944531987778	0.634841301055359
NBEA	0.270626627143009	0.106239311534244	0.0108550606020961	44.7776937166737	0.370134537543593	0.193526158971949	1.91258142831866	0.0558016590770805	0.402608777273933	1.35469686483148	1.34357023744842
SUPT20H	-0.100646357878372	0.0993118814968389	0.310851365041371	27.9635226536971	-0.158052122171487	0.172842300444796	-0.914429637679855	0.360491134450552	0.785519449654217	-0.639761672578772	-0.621580722318802
LINC00571	-0.185284933044104	0.128518659134652	0.149387941197997	14.284800111699	-0.280559206454073	0.242349696401665	-1.15766271061912	0.247001706919028	0.705221335635026	-1.09443555310313	-1.07737586562301
UFM1	0.317224078498975	0.0884297552256705	0.000334119576704015	15.2782036624863	0.464751228073607	0.171463929073061	2.71048978398002	0.00671839181639399	0.141755493229432	1.60501587113653	1.69559745507136
NHLRC3	-0.127991719062809	0.0968236612414822	0.186199659473567	27.2699585906341	-0.223752473748942	0.185996290345721	-1.2029942819453	0.228978533301838	0.697447335671029	-0.786659484359306	-0.866022922031163
COG6	-0.0695022417105452	0.107748669492925	0.51890102425746	17.3970863261534	-0.203417123167564	0.219305997187267	-0.927549295397814	0.353641409798655	0.779833302760324	-0.472457153028443	-0.790363999229604
FOXO1	-0.0687510195955646	0.0600817818847836	0.252503130983646	71.4795397176864	-0.104740501882202	0.12309782880464	-0.850872049485359	0.394840432797999	0.806085024118117	-0.468421628168943	-0.42323155947787
MRPS31	-0.275253010871816	0.0877190884261582	0.00170167663112625	24.0133407311407	-0.43309919494652	0.154273847061034	-2.80734034444072	0.00499524343822473	0.126110676796773	-1.57773923572236	-1.644910276565
ELF1	0.055775915530639	0.0381261234340102	0.143486061962884	167.380125635091	0.0399527095734639	0.0686561432726249	0.581924758208697	0.560617363105176	0.894077830037794	0.200530379975914	0.115108434790987
NAA16	0.145196179378178	0.075985524031718	0.0560251444929716	42.134893270997	0.228699288691194	0.138045448928305	1.65669560616932	0.0975810317927759	0.518205151478126	0.680891235312402	0.817351693464104
VWA8	-0.085255259239156	0.14272296019219	0.55027513652144	26.1062495137119	-0.166379197825065	0.247099884546458	-0.673327703614459	0.500738831699841	0.862658958867304	-0.557081517222627	-0.652562119542104
DGKH	0.0391932926496714	0.165864259270348	0.813201906982445	13.2582968888526	0.0555837595168528	0.272081522468391	0.204290828030449	0.838126237009333	0.965899028329437	0.111449420380388	0.173264717675885
AKAP11	-0.0783125345362539	0.193498716744177	0.68568435025611	24.2328386808424	-0.139009296628298	0.301484100870546	-0.461083341466112	0.644738812906257	0.921880146426815	-0.519785572957264	-0.550730718433689
EPSTI1	-0.109074383278228	0.144713096354504	0.451012272269115	99.1089138630931	-0.210238357916504	0.222325785735145	-0.945631912291806	0.344336361517237	0.771957268999533	-0.685036572424459	-0.815742822732845
DNAJC15	0.25693450527227	0.105746599972575	0.0151105400113021	29.3165320212373	0.321322027884983	0.173979325290209	1.8468977698873	0.0647619580248887	0.433873604431949	1.28114352143703	1.16196029247933
GTF2F2	-0.115392122032984	0.0551728318169798	0.0364862784477388	48.8070429156665	-0.176407899096919	0.1052273795058	-1.67644485613361	0.09365108896152	0.509621093785663	-0.718975125739416	-0.689874519556587
TPT1	-0.0163315524153556	0.105395223403858	0.876856527421349	57.3178434862981	-0.0183734851452324	0.167465559213475	-0.109715007859085	0.912635397722924	0.980678399630783	-0.186827065510302	-0.101897760694612
TPT1-AS1	-0.305161292797764	0.190632650647911	0.109425238414327	16.6779462413314	-0.442631938469739	0.303017367423134	-1.46074775262517	0.144084678932147	0.588676333048431	-1.73840492009217	-1.680377435266
COG3	0.0544073985688886	0.099750223247041	0.58545343964911	24.676512421731	0.0700599426820854	0.179463863741557	0.390384678126498	0.696252115965709	0.935558801610146	0.193178780349573	0.227124247669067
ZC3H13	-0.0900564637515129	0.087391176801037	0.302776125047258	35.5082015668252	-0.152580081558811	0.158209328694501	-0.964418993607131	0.334835903442611	0.767030499275565	-0.582873330028428	-0.601221658597489
LCP1	-0.0768993201446554	0.0726590639477422	0.289892143429734	71.7096415249368	-0.124518401824352	0.121483604937506	-1.02498112307753	0.305372094741753	0.744437417327504	-0.512193861138123	-0.496816452883662
RUBCNL	-0.0863674403103059	0.0601803102703939	0.151245929690923	134.987123387953	-0.152408132876512	0.101021121781231	-1.50867591043547	0.131381624568068	0.570128363882869	-0.563056094210428	-0.600581912947283
LRCH1	0.0310179079965977	0.0400943961989559	0.43915434319463	268.814264105081	0.0214447655721391	0.0742875136830488	0.28867254413217	0.772831975224428	0.954541721614449	0.0675316930590836	0.0462484905865248
MED4	0.0307916712432493	0.10247601266856	0.763813439022562	22.1595220514969	0.0461252534614111	0.177225159570107	0.260263574163491	0.794660468222284	0.958882480313186	0.0663163613694758	0.138073764040589
ITM2B	0.130747475013348	0.0599215770116418	0.0291112645234545	192.146613047792	0.182862208952865	0.10222638944018	1.78879651286003	0.0736475927491875	0.458279427423475	0.603273571389739	0.64681201855203
LPAR6	-0.0517703360568097	0.0477811001799099	0.278591063044468	133.532663457855	-0.0912528348313037	0.0854035932419951	-1.0684894085514	0.285299805487004	0.730765594798572	-0.377202308096461	-0.373049864498313
RCBTB2	0.000160294395727764	0.0567787593470514	0.997747463045798	62.3392454701343	-0.0220508785389963	0.102627005875541	-0.214864287921818	0.829873128693969	0.965087491019976	-0.0982337500873314	-0.115579729037195
FNDC3A	0.123050851415676	0.0592469349615799	0.0378093996247543	152.601575577468	0.16554413222609	0.0974782332122298	1.69826767239069	0.0894572532554525	0.494619571965639	0.561927722747599	0.582379048739232
SETDB2	-0.0275356390888589	0.0975649782860252	0.777768136504771	24.1924178164366	-0.0621418809830744	0.175173069631768	-0.354745630214182	0.722780163284005	0.939787179297515	-0.247014817437812	-0.264740769896328
PHF11	0.191107621254383	0.069123233355357	0.0056968553850366	34.0240239159754	0.26482489436915	0.129987892283205	2.03730431902207	0.0416195552986124	0.345179052755209	0.927525035532305	0.951759231716777
RCBTB1	0.159258273103122	0.101421291069958	0.116353543137697	27.3512971125229	0.214281578939565	0.174939995963266	1.22488615459074	0.220618117739573	0.689960746296718	0.756432047639379	0.763709717403324
KPNA3	0.0748098951068779	0.0503891701112729	0.137638594983209	57.191826185873	0.113488528551965	0.0968635632065058	1.17163280799423	0.241344510215739	0.702649571810172	0.302779896095531	0.388702972980994
DLEU2	0.0833296289032685	0.0430982579801989	0.0531770686436985	342.477461319236	0.0914949430306595	0.0732681574282738	1.24876817217942	0.211749878286834	0.679549288884379	0.348547448522474	0.3068744850763
TRIM13	0.227389136824776	0.083102729497083	0.00621454005670256	28.5042476001655	0.320207249468626	0.154588891303007	2.07134708561298	0.0383263720131093	0.334628135312732	1.12242738878428	1.15781269080379
DLEU1	0.00795117647442391	0.181214758951509	0.965002376420341	736.730155414181	-0.0264481673973937	0.2961091437278	-0.0893189824009837	0.928828408588804	0.986567741001367	-0.056381549947003	-0.131940112741537
DLEU7	0.0972748249958853	0.197620125921017	0.622555791578123	26.1799176378113	0.0808623557682117	0.312187526876724	0.25901853471597	0.795620939752996	0.958882480313186	0.423460293046236	0.267315290084743
RNASEH2B	0.229821198957493	0.0563966149108667	4.59968436892825e-05	59.2100905649766	0.296640798323444	0.113454158218073	2.61463134522812	0.00893238090032097	0.161811255322591	1.13549229595449	1.07013225958796
INTS6	0.122744968184277	0.0700192792953038	0.0795991350280908	81.2980758619903	0.150274608373591	0.113945067855684	1.31883381353478	0.187224677173033	0.653297043058923	0.560284534455085	0.52556784591538
WDFY2	-0.00283383159689388	0.0486777778531391	0.953576476667378	185.957128449371	-0.0406505822980386	0.0840373932389452	-0.483720171834174	0.628584475342184	0.917926578613445	-0.114318034128957	-0.184781071065002
NEK3	0.0232753230302074	0.0879726811638513	0.7913373110167	18.7735849113638	0.0145843514324146	0.172146856559221	0.0847204051466215	0.932483673327398	0.986777015567636	0.0259389424124074	0.0207238977496805
VPS36	0.0413483553587644	0.0537341353307463	0.441597226783772	38.8674153419381	0.0657143796924015	0.110517338737267	0.594606967949384	0.552106221300849	0.889118429897586	0.123026301522325	0.210956313241278
SUGT1	0.188214320778752	0.175362282789499	0.283141695067809	20.9601951034089	0.256537667971481	0.284405299967647	0.902014371745759	0.367049233334982	0.787120224458274	0.911982380753414	0.920926096101478
TDRD3	0.0687205004148928	0.0850509577738072	0.4190951405221	38.4487499271826	0.0735493726306392	0.144553896611217	0.508802421483338	0.610890721920464	0.912794722612922	0.270067994823235	0.240106886450857
DIS3	0.107336722245353	0.0990805919567363	0.278663117833688	15.041038929387	0.160057983570713	0.190534498506342	0.840047260865915	0.400881888464379	0.809373372376097	0.477512264725752	0.561967495177173
PIBF1	0.113695543471156	0.0562121237326251	0.0431127484988882	83.2397093640008	0.151318657357775	0.0974363197968339	1.5530005410025	0.120423005362635	0.565013312655583	0.511671510868961	0.529452294387478
KLF12	0.317310764987582	0.284475658987104	0.26466908954365	39.8931473977035	0.384671682858807	0.451125098494461	0.852694040173271	0.393828996781496	0.805353243696881	1.60548154629808	1.39765658087079
TBC1D4	0.159372560431096	0.0538568732539525	0.0030845184230162	145.890240294852	0.192272667435696	0.0912726543636296	2.1065747323364	0.0351544588910215	0.32033704112605	0.75704599302779	0.6818242082377
UCHL3	0.0538672575597845	0.141328681570153	0.703092837381068	17.8287208591438	0.064307628064524	0.233584154701258	0.275308178102962	0.783079481939144	0.955795013924363	0.190277171855351	0.20572240727105
LMO7	0.162019793100201	0.086910169012768	0.0622906255594275	27.5064358171486	0.196720277218929	0.149519544046574	1.31568269869558	0.188280563571508	0.653793664998737	0.771266784764374	0.698371814038468
KCTD12	0.131628602074409	0.0661305095213572	0.0465428356173746	85.2373913762646	0.211600411900814	0.113502519657574	1.86427942339247	0.0622824748619022	0.426337815405511	0.608006938643423	0.753734270499117
MYCBP2	0.239668204009956	0.0468624176472267	3.14915744262432e-07	325.32278795167	0.318738838609384	0.0764322079297003	4.17021629026533	3.04310684410287e-05	0.00655507035141818	1.18838987829185	1.15234937787019
RBM26	0.112618210105277	0.0554606535483224	0.0422959410151616	90.0361347668006	0.167989357689183	0.101082857390165	1.66189759595704	0.0965333088085415	0.516328354587647	0.50588413388248	0.591476660496855
ABCC4	0.234144620056957	0.0558103989725151	2.72440578109278e-05	357.224279148272	0.303418703027789	0.0988422753819477	3.06972600393216	0.0021425523178869	0.0887843894849494	1.15871748192418	1.09534987099477
DNAJC3	0.0253951375846521	0.0812632326009236	0.754657034169425	65.619477811331	0.0357378667124468	0.13123934475479	0.272310615229146	0.785383194759908	0.956670040597836	0.0373264723604732	0.0994268526433727
UGGT2	0.0846458101012855	0.0701303186852887	0.227440296352562	76.8681719960438	0.0834245119011238	0.1133186253705	0.736194174861935	0.461612536766773	0.842033865509976	0.355617903236579	0.276847949592618
MBNL2	0.271489435255427	0.0934074460289943	0.00365488227004911	97.8960467970401	0.366324068083463	0.15917350153811	2.30141364324864	0.0213682614769507	0.252426435036527	1.35933182367681	1.32939315141452
RAP2A	0.0550380156523913	0.0729872576053669	0.450802959246272	36.366855056658	0.0695558596990773	0.138890475221662	0.500796469938417	0.616514370267023	0.912808751628559	0.196566421456712	0.225248775921267
FARP1	0.0235253702288884	0.21513945068509	0.912925364540039	49.8664832907668	-0.0472306543532638	0.320363203461333	-0.147428461954946	0.882793841580375	0.978249979046627	0.0272821825356719	-0.209262633930748
UBAC2	0.00540700215818415	0.0505165129649893	0.914761728465358	125.967914327117	-0.034543184599344	0.093061032676763	-0.371188494322063	0.710497142159947	0.936123138897229	-0.0700487177464378	-0.162058122220091
GPR183	-0.165921002335145	0.221157638644718	0.453111000836999	28.1653772121142	-0.348047864923407	0.327586115450763	-1.06246220003705	0.288025909471228	0.732103473048176	-0.990413557217594	-1.32847157113734
TM9SF2	-0.0857433199805835	0.04458125732563	0.0544418559612858	61.9331928343355	-0.133756740383528	0.082230203305412	-1.62661327598499	0.103819257911445	0.53633457159318	-0.559703353315707	-0.531188259805125
CLYBL	-0.0218996432746978	0.0890173547951464	0.80567028412646	44.9165636023958	-0.0651946489374131	0.155503248202992	-0.419249434920541	0.675033846891277	0.933467627372017	-0.216738550588731	-0.276098780866638
PCCA	-0.0525503498281197	0.0555557794445565	0.344198325948258	126.426397373821	-0.117222176493235	0.0981038890881166	-1.19487797663094	0.232134708666938	0.698362467840181	-0.381392500187591	-0.46967039769958
TPP2	0.0733024136391758	0.0647801364123108	0.257820747393316	59.8569543117528	0.079281971279403	0.114195133278168	0.694267513890278	0.4875144598389	0.856923756888868	0.294681786605897	0.261435372374101
ERCC5	-0.00240244643708169	0.0896097865430771	0.978611205500218	24.1841123755035	0.00258941972852819	0.161532175671338	0.0160303649583521	0.987210167070813	0.994797143652144	-0.112000656216718	-0.0239039835431751
ARGLU1	-0.0321306256986553	0.0767867774971286	0.675625764893925	88.3835522170334	-0.0658397948963781	0.128598130512794	-0.511980964527534	0.608664331951977	0.912582215099248	-0.271698838745386	-0.278499086094214
ABHD13	0.0731528500502472	0.122899174630691	0.551692054429032	13.1212821434379	0.0655530985859989	0.246667353457154	0.265755065140331	0.790427851866092	0.957707735145993	0.293878339038046	0.210356256963427
TNFSF13B	-0.0323116068844313	0.0957683558844837	0.735820393324128	45.1550644862419	-0.0911492942272858	0.158152862621202	-0.576336670210015	0.564387641259105	0.895423754680542	-0.272671059956312	-0.372664635311588
ENSG00000285534	0.312771252037807	0.20669882135963	0.130235503871634	741.353462559703	0.415253671949135	0.323240450557867	1.28465874624437	0.198911560222017	0.665641960380194	1.5810955265131	1.51143875258423
IRS2	0.375530457341009	0.118578327074861	0.00154052054033938	107.015662158345	0.51880192040937	0.186745599539007	2.77812126063513	0.00546742102620365	0.132639152384597	1.91823460710321	1.89669638092648
RAB20	-0.0028653778417843	0.0823245603604996	0.972234540892755	50.4690976100628	0.0183818658593524	0.133781704142578	0.137401941298056	0.89071309666838	0.978249979046627	-0.11448749886241	0.0348527837856367
CARS2	-0.190874267645838	0.0673957801754054	0.00462376362021589	27.4884107185871	-0.298758423887793	0.129550625076989	-2.30611333376623	0.0211043004560666	0.252336911343498	-1.12446115842485	-1.14508717364086
ANKRD10	-0.10020053264132	0.0706732572143526	0.156249211444294	71.5699290644308	-0.165790902592695	0.122758419845492	-1.35054607904994	0.176840883483621	0.638718057418343	-0.637366723347061	-0.650373330940095
ARHGEF7	0.0358767576135837	0.0746474241057164	0.630789334797459	75.0644365913841	0.0258893539211179	0.130139330935027	0.198935661764261	0.842313072948779	0.96658126617463	0.0936331722712924	0.062784854955283
TUBGCP3	-0.00279688486919726	0.057149241092503	0.960967097561947	49.8162122384608	-0.0472701420175845	0.11295675848848	-0.41847997986243	0.675596221028517	0.933467627372017	-0.114119558291886	-0.209409550215004
ATP11A	0.0191441397420835	0.0483052431663617	0.691871940656653	140.765750688891	-0.00390426200939991	0.0824476518099147	-0.0473544354956439	0.962230743457811	0.992361720191171	0.00374644764166446	-0.0480641259189708
MCF2L	0.0982755387923719	0.0669277420414667	0.142000297224607	189.379514750182	0.100099521817846	0.113120653409463	0.884891651531709	0.376215071133078	0.792888020179816	0.428836073820568	0.338888349779271
PCID2	-0.052093505845402	0.108679378892319	0.631702448818864	12.8352593410075	-0.0668728922944753	0.226512278170242	-0.295228553766145	0.767819290834527	0.952610131802826	-0.378938358845895	-0.282342788516571
CUL4A	-0.15010810350442	0.0541103000962386	0.00553523957929318	53.5960007400193	-0.259281196568419	0.111911085401366	-2.31684998531212	0.0205119050538327	0.250781955658993	-0.905467513884203	-0.998209720890606
LAMP1	-0.0199346218741541	0.115438397158262	0.862898066197499	29.4113610757233	0.0234301681929572	0.192140377582913	0.12194296944611	0.902944184844209	0.979656164642957	-0.206182561150711	0.0536353031726847
TMEM255B	0.0615788814937617	0.0937428349728639	0.511250615385934	17.7274234804178	0.0730386021682058	0.167628266786711	0.435717695877269	0.663041565049814	0.931300171388286	0.231703601498575	0.238206533524463
GAS6-AS1	0.0426288440352114	0.0884054345667024	0.62966593786063	17.3471743002492	0.0413269935992959	0.174412460151202	0.236949777346576	0.812695752626741	0.962476453702251	0.129905017927317	0.120221543050505
GAS6	-0.0455875409625312	0.0913558610866908	0.617771932686905	70.0825391172219	-0.0836539422509448	0.150878460356939	-0.554445890109437	0.579273727414708	0.899875999117855	-0.343988664878838	-0.344777717194336
RASA3	0.0123685341865047	0.0865741438310787	0.886395714162037	97.2059827552452	-0.0330018277749721	0.150210611934941	-0.219703703685501	0.826101920018542	0.964716281109557	-0.0326517415389198	-0.156323409335839
CDC16	0.151799837482535	0.0920748323694673	0.0992178783388815	26.1332647335854	0.208059151516719	0.161916146986708	1.28498087058481	0.19879896882592	0.665641960380194	0.716365732018953	0.74055879339346
UPF3A	-0.177388623755695	0.149344874111701	0.234920704973143	21.9359227984698	-0.262118425757618	0.248904102849776	-1.05309001642218	0.292299738045869	0.732953397652015	-1.05201700365388	-1.00876580662598
TEP1	-0.137420382674675	0.0647545828322105	0.0338232708605886	29.8536713325217	-0.232052708700814	0.129371875085286	-1.79368744982507	0.0728630695816775	0.45514136717654	-0.837309758943576	-0.89690445677262
OSGEP	0.03534717148749	0.119957033437515	0.768249597302538	18.637074136776	0.0235899337888533	0.210175471442721	0.112239233374492	0.910633721955202	0.979656164642957	0.0907882640417837	0.0542297209004675
METTL17	0.032677469218332	0.086543319064857	0.705738822847529	14.4657695459605	0.0329730370969164	0.166297487972091	0.198277421379029	0.842828016117484	0.966969559324789	0.0764467668203817	0.0891401339756138
NDRG2	0.259085827112174	0.151115835262025	0.0864396965214561	14.1823193350505	0.407495980579587	0.261266749622237	1.55969322988395	0.118832392791927	0.562691304475617	1.29270030683058	1.4825757846163
ARHGEF40	-0.0743448128723476	0.0819353989498565	0.364217040077015	40.8675866904071	-0.110879822964196	0.141340551535089	-0.784486983812773	0.432754416509111	0.824801641319662	-0.498471185253592	-0.446073281234166
HNRNPC	0.0188559374076506	0.0437832846666539	0.666711819870354	136.92041302533	0.0132059752244014	0.0795252555258871	0.166060141989769	0.868109620665704	0.975321681446287	0.00219824017815012	0.01559556427462
SUPT16H	-0.207210003053996	0.160751492776722	0.197395212697505	18.1255692747113	-0.338937812936644	0.270828272038472	-1.25148608151403	0.210757188574017	0.678492162080131	-1.21221585177482	-1.2945770623003
CHD8	-0.0757959784058647	0.0541605510580798	0.161672575293809	39.4827975417423	-0.116615393440057	0.110337152521598	-1.05690051605446	0.290556992921946	0.732953397652015	-0.506266768569065	-0.467412824022943
TOX4	0.295549862761017	0.158744074117215	0.062631157211724	14.1855939375821	0.420377804562517	0.263883309502055	1.59304430945544	0.111150251245602	0.549959059846837	1.48858314814228	1.53050340319202
SLC7A7	-0.0818627393674847	0.0566464910998071	0.148415446090028	40.7295301616535	-0.156336387816177	0.105587310906509	-1.48063613396313	0.138703561110827	0.578928485026075	-0.538857082657319	-0.615197227103565
RBM23	-0.0231978115602271	0.084604489127146	0.78393764358087	21.8930970933795	-0.0588984841054522	0.156561124785542	-0.376201206947968	0.706767318200203	0.936013118086558	-0.223712240904282	-0.252673512290081
ACIN1	-0.0727088876346614	0.0541970501235803	0.179736948733545	70.9321361480865	-0.128387706021519	0.0976255050016768	-1.31510414229677	0.188474904652648	0.653793664998737	-0.489683082729299	-0.511212437176028
PABPN1	0.00480543916266237	0.0767748182634354	0.950091921330572	63.6127391741651	-0.000529202373548304	0.126338220169874	-0.00418877496324344	0.99665785090162	0.998671134004239	-0.0732802818532079	-0.0355070089212731
IRF9	0.0135161865115823	0.100554650857862	0.893073374226597	24.8087007223518	0.00224742147619462	0.172328284354068	0.0130415125097923	0.989594673477896	0.996209682613627	-0.0264866148798985	-0.0251764090795841
CHMP4A	-0.0348851562818935	0.0936955840613971	0.709651300777795	18.4621089251325	-0.0553140644017762	0.164235809632895	-0.336796612903215	0.7362702265756	0.944126573696193	-0.286496029114571	-0.239337458280903
G2E3	0.0725651516428188	0.121298367336022	0.549681915047539	19.3648101586856	0.124754835994756	0.204619619573735	0.609691466803851	0.542066208244587	0.882921800888182	0.290721254753957	0.43061996288789
SCFD1	0.05776453504726	0.0540354987345022	0.285064775281433	81.5883803801801	0.0907839812568732	0.0970403641416599	0.935528035780517	0.349516241964302	0.774904532777244	0.211213137226235	0.30422930806091
STRN3	-0.129451348287556	0.0471410132292203	0.00603184714745266	89.5970640920711	-0.225638015179573	0.0914653354129996	-2.46692382595805	0.0136279345059411	0.204957499589475	-0.794500534169546	-0.873038194916103
HECTD1	0.00777547651773856	0.0371046061223172	0.834014567344568	86.5696441422762	0.0139062326756891	0.0733315059176931	0.189635171154093	0.849595024673255	0.971091697981655	-0.0573254006788668	0.0182009151996594
HEATR5A	0.0686414728115043	0.0504198613178215	0.173388107852372	54.085788590051	0.0758180465856415	0.0934925615507942	0.810952714611951	0.417392825953409	0.81997575713127	0.269643462781776	0.248547627461765
NUBPL	-0.104426375228344	0.0992543623131404	0.292749694329313	50.3402424043053	-0.174317653477865	0.170445767141778	-1.02271623637838	0.306442032346457	0.745555435819716	-0.660067722788099	-0.682097632145899
ARHGAP5	-0.25537420484205	0.09356082677344	0.00634305968085293	39.6954459588417	-0.383433672474544	0.161506499588123	-2.3741067601142	0.0175914632844355	0.236861096106079	-1.47095135726332	-1.46012664494925
NPAS3	0.437990118739939	0.555109361259057	0.430102706727129	38.9123083948764	0.675793823887722	0.78865480325448	0.856894323218444	0.391503290389127	0.803581297119986	2.25376455392569	2.48079441544062
SNX6	-0.168171717599678	0.0484447429186807	0.000517726775028039	56.0209487611331	-0.284394808354597	0.0888866308951332	-3.19952286964415	0.00137655265511977	0.0689152315613143	-1.00250427875062	-1.09164645844746
BAZ1A	-0.0238784672932942	0.0602184744389439	0.691713644636498	78.5048853346122	-0.075712633329263	0.104531929949402	-0.724301496833661	0.468880658247925	0.84882504436927	-0.227368686949703	-0.315231588828146
SRP54	-0.101754840573869	0.0772864698916722	0.187975019966818	18.2980475179182	-0.131002335695218	0.155966148568985	-0.839940826244581	0.400941565337657	0.809373372376097	-0.645716382091176	-0.520940327720399
PPP2R3C	0.0820542214606291	0.0715934922073571	0.251748460959188	38.891004889465	0.0962987448355151	0.12412810466094	0.77580129897704	0.437866316870298	0.828066554603272	0.341696028232624	0.324747325205272
PRORP	-0.172288167598151	0.0710284544179805	0.0152821866359154	33.1952154237224	-0.247710203148478	0.131610093228794	-1.88215202247333	0.0598153776801341	0.419622018961144	-1.02461762708056	-0.955159128062454
PSMA6	0.101403483184325	0.0812350195746843	0.211931091209159	21.407620084906	0.164124557993336	0.163707104047097	1.00255000507564	0.316078028130747	0.75382244850482	0.44563922311708	0.577097435478756
NFKBIA	0.00508130880221339	0.130901936879013	0.96903575308865	34.8700322292552	0.0185719731647186	0.216930021270858	0.0856127384117558	0.931774271853242	0.986777015567636	-0.0717983249643081	0.0355600897100246
RALGAPA1	0.0722503304457968	0.0805564388007457	0.369777179121999	74.8832058910634	0.0882107581261219	0.134999137112718	0.653417199640837	0.513487353453105	0.865037943378471	0.289030052190102	0.294655473106769
SEC23A	0.10947710256348	0.0602523696950373	0.0692208063801898	33.2978750380763	0.164193892372745	0.112715150458821	1.4567153723734	0.145194964622152	0.589499320436265	0.489010272851894	0.57735539830257
PNN	0.0383353441855384	0.0670563629405191	0.567533101126501	61.2990914685773	0.0249048155935809	0.110776574663993	0.224820235407368	0.822119123440525	0.964510015506385	0.106840567304666	0.0591218195421384
MIA2	0.15594906136563	0.0474441176310827	0.00101258963895395	71.5414984955659	0.216820284805566	0.0941048710553529	2.30402828646385	0.021221055783874	0.252336911343498	0.738655139897066	0.773155128750575
FBXO33	0.184674824844083	0.0758260394945698	0.0148709504876112	25.5704783314663	0.267657211977917	0.15489662186472	1.7279732040359	0.0839930285802682	0.48082713431466	0.892968398670604	0.962297043615014
ENSG00000258526	0.255962856419794	0.203726491991016	0.208969395212657	33.0332171330329	0.295140847617312	0.311628940902883	0.94709062246337	0.343592602787685	0.771957268999533	1.27592387598108	1.06455160071379
KLHL28	-0.0486154612752896	0.0893173877269643	0.586234991981914	14.2656549310186	-0.0322239254700179	0.191649468064616	-0.168139916042727	0.866473207877735	0.975321681446287	-0.360254490193414	-0.153429175956279
TOGARAM1	-0.0478608762277258	0.116775337857445	0.68191281914717	18.5489491428984	-0.148207479114097	0.221524085345864	-0.669035508634203	0.503472827231215	0.862658958867304	-0.356200899840674	-0.584953122213885
MIS18BP1	0.127331884012252	0.0537246182708076	0.0177840211887545	125.826151013108	0.141403238850159	0.0953872625076569	1.4824121704804	0.138230657595839	0.578446984331526	0.58492519995613	0.492561369866124
RPS29	-0.0026513670951145	0.109176264714423	0.980625120741443	20.3450665961014	0.0545199663020202	0.193731610699258	0.281420084751451	0.778388214940583	0.954541721614449	-0.113337844624118	0.169306809579059
KLHDC1	0.0254223297043801	0.144324234611358	0.860178192124867	19.0367841662343	0.0397750622891628	0.240494503024195	0.165388654580439	0.868638083038584	0.975321681446287	0.0374725469673791	0.114447487141471
NEMF	-0.0867652929390865	0.038959863749076	0.0259443982229016	83.9203407561282	-0.138915090099697	0.0829560257034273	-1.67456298589239	0.0940200066637095	0.511076514941579	-0.565193337166731	-0.550380217248755
SOS2	0.157967123482334	0.0461723049359891	0.000623333824803329	76.5338198477292	0.178886383197965	0.0899204697626584	1.98938443793865	0.046658786010387	0.367071335084573	0.749496061213901	0.632019714251267
MAP4K5	0.0622463614799272	0.112317797533656	0.579442964790902	39.5361192335983	0.0760215011723559	0.20117312555606	0.377890938276303	0.705511614398147	0.936013118086558	0.235289268139205	0.249304592767489
NIN	0.0350929207167301	0.0788664457114144	0.656344015024887	38.8076879945028	0.0381397743693804	0.144349718478979	0.264217864580974	0.791612046116821	0.957946278895925	0.0894224425550521	0.108363297838413
PYGL	-0.00571708883897295	0.0977481508170072	0.953359961537561	80.3880000907409	-0.0309586565419242	0.161826046642761	-0.1913082423021	0.848284103930062	0.97032433010315	-0.129806737196549	-0.148721665074144
TMX1	0.128864973856721	0.0764209694435332	0.0917473695428711	20.5015983518831	0.194078403389259	0.140783599091085	1.37855833095795	0.168030971482502	0.629783859525953	0.593160876270534	0.688542559935836
GNG2	0.312345934796561	0.113891525534701	0.00609760157202397	53.9064970990061	0.411836253361479	0.182268731098188	2.25950030419437	0.0238522814068474	0.269721794060593	1.57881074513354	1.49872403650056
ERO1A	0.0486330208653638	0.135138144417388	0.71893961087192	24.4987044210187	0.000729634433047419	0.225005732707137	0.00324273708171293	0.997412674682195	0.998671134004239	0.162159133422224	-0.0308234291428547
PSMC6	-0.136404423833834	0.139522014613992	0.32824488364389	17.1929957282482	-0.209979680809494	0.233534651239553	-0.899137150289969	0.368579612136832	0.787990126813679	-0.831852082609663	-0.814780398643254
DDHD1	0.571874921944217	0.154967409253587	0.000223997171514262	15.1932393540859	0.849964879066756	0.285130358353355	2.9809694203569	0.00287337483660069	0.0995199699695596	2.97298652684916	3.12880854066176
ENSG00000237356	0.174763495970652	0.144957889133296	0.227965732045774	16.8138945800146	0.148301755058154	0.284623439613719	0.521045474186608	0.602335093410255	0.908417027031294	0.839725272221319	0.51822772379188
SAMD4A	-0.0190688938960709	0.0982101534238332	0.846047329399029	102.554456260352	-0.0430416090297468	0.161145370860164	-0.267098017150593	0.789393694237107	0.957691197650458	-0.201531916943825	-0.193677033108383
MAPK1IP1L	0.0852691964560204	0.0701427080126642	0.224117118817114	25.3975164647068	0.148614750813642	0.154982750309423	0.958911559621524	0.337603300847592	0.768676870567834	0.358966701257082	0.519392243754638
FBXO34	0.0527373619310832	0.0707183011714811	0.455825379371072	61.7805560956623	0.037726254522516	0.124863835691422	0.30213916073946	0.76254598064146	0.951957088279709	0.184207433215692	0.10682477180978
ATG14	0.127034692393058	0.16864990979644	0.45130273430012	14.7830042723623	0.152466988769909	0.280503951021683	0.543546670963375	0.586753466278726	0.902584172848309	0.583328702537622	0.533724732047876
KTN1	0.0299662680911082	0.0483968130087184	0.535798746559193	99.3806122045146	0.0404284741466963	0.0881526662333746	0.45861884698605	0.646507899988436	0.922840592337045	0.0618823399620245	0.116878546153161
PELI2	0.0748859511901353	0.0625079913158739	0.230908437338147	94.7272860881012	0.0621267043997038	0.113397225307056	0.547867941490434	0.583782582932789	0.901611229489858	0.303188465290422	0.197608146612872
EXOC5	0.0316637077439072	0.0829299542196414	0.702600315721765	30.2470228388651	0.0050699736409999	0.152879685465864	0.0331631611194802	0.973544475121	0.992616782106264	0.0710008946208525	-0.0146749301163475
ARMH4	0.172988661821334	0.0656804366497478	0.00844369952454393	58.2118746255339	0.187302391782658	0.115804422574697	1.6174027521431	0.105791372060609	0.537447496252561	0.830190958483438	0.663331991915643
PSMA3	-0.218800488096342	0.0914780577831311	0.0167643432494694	14.9369879596244	-0.343247828056806	0.184089620718997	-1.86456915233019	0.0622418201199742	0.426337815405511	-1.27447931498936	-1.31061273869275
PSMA3-AS1	-0.0153364403719051	0.0685937741430331	0.823081355306696	41.6978079602648	-0.0350480686370165	0.125668392044791	-0.278893268758659	0.780326734425703	0.954946516996077	-0.181481377052454	-0.163936574341049
ARID4A	0.042844846122887	0.0640188003971323	0.503333386298907	67.9634669347574	0.0389261981797377	0.117696755179513	0.330732976625963	0.740846191014352	0.945940174800843	0.131065369542553	0.11128923600304
KIAA0586	0.213382106811974	0.141866154962976	0.132553400710187	22.2964330423978	0.307955299029484	0.230737419415554	1.3346569438521	0.181988651548479	0.646903466637488	1.0471823757619	1.11222855549547
DAAM1	-0.17269231141647	0.133381054406908	0.195413752308948	51.3938825918888	-0.237939433448094	0.214117304423796	-1.11125737402871	0.266457581565662	0.715939525484008	-1.02678866596922	-0.918806378326721
JKAMP	0.02685909064966	0.0863124773018838	0.755660492893705	15.4275307464346	0.0447068269543634	0.166030689158706	0.26926845380753	0.787723106149014	0.957691197650458	0.0451907496083983	0.132796420964208
PCNX4	-0.0757097212631379	0.077327414165874	0.327540474550155	43.4562170390238	-0.152763500280692	0.13652596510212	-1.11893367804744	0.263168434065481	0.713222719684351	-0.505803399830523	-0.601904079235564
DHRS7	0.225365530185647	0.136866827377133	0.0996393704309159	14.3805554914222	0.304117636426084	0.229762587911716	1.32361686552268	0.18563032101326	0.651124954025492	1.11155668259073	1.0979502956992
PPM1A	0.0860719318698733	0.154771108523052	0.5781260720622	17.6846349394123	0.104484821687161	0.270068774821875	0.386882273806272	0.698843364723557	0.935558801610146	0.363278952791753	0.355204127712208
MNAT1	-0.144300608099316	0.0916041900912469	0.115195960211086	42.2266383945814	-0.239777393957366	0.160222910717305	-1.49652376731831	0.134517219074276	0.572246525241387	-0.874269960442461	-0.925644623466724
PRKCH	0.234223030535669	0.0820860962296535	0.004325652107994	139.451443570466	0.296640153107167	0.137251805125778	2.16128416551844	0.0306733953221506	0.307124341889242	1.15913869880502	1.07012985902111
HIF1A	0.214859116288332	0.0708026950211929	0.00240840706455238	236.607044735007	0.273701851164155	0.116142117644184	2.35661150938091	0.018442529611124	0.238820557714042	1.05511679135043	0.984786495553633
HIF1A-AS3	1.2371223690715	0.316329975568555	9.19679258851929e-05	48.5813061632057	1.66038642209036	0.481555070789253	3.44796789154154	0.000564821177781549	0.0437603220445379	6.54666008765769	6.14403174593537
ENSG00000288928	0.157033778758079	0.117810517410459	0.182553088895697	25.1574968624273	0.194695904899457	0.200640995710982	0.970369511024115	0.331862340405362	0.763529376037541	0.74448218347774	0.69084001229118
PPP2R5E	-0.0282252980780064	0.0492860059357511	0.566858795676262	80.160959232448	-0.0655482198126883	0.0952129572074461	-0.688438020781925	0.491176987895862	0.859902901836507	-0.250719628491404	-0.277414263058611
SGPP1	0.0291466186317314	0.0685662253839189	0.670773173720567	55.1258853077385	-0.00886947902258258	0.121591368154745	-0.0729449726340335	0.941849906255384	0.989621874300872	0.0574792270831179	-0.0665375212602539
ZBTB25	0.222680229147384	0.168473900907933	0.186251708308936	13.5351806366155	0.265562507671874	0.282557880304422	0.939851712455383	0.347293628975469	0.774434531327089	1.09713138961938	0.954503567385096
ZBTB1	0.155326733325342	0.0741541955956665	0.0362025398573219	56.9485992572741	0.197098607827832	0.12175628496388	1.61879617045069	0.10549112638259	0.537409466224719	0.735312027084936	0.699779416342541
CHURC1	0.151812263432338	0.0722346598616759	0.035583593913765	25.7057285959397	0.182241887297733	0.136796429516084	1.33221230950553	0.182790432729088	0.646903466637488	0.716432483553995	0.644504073673974
FNTB	-0.0836252234532909	0.134183234106512	0.533142172471641	14.797573399529	-0.166634704116074	0.236094781286243	-0.705795796113109	0.480315136763109	0.852953830445492	-0.548325052517241	-0.653512746415707
MAX	0.0894929962516378	0.0503954275738716	0.0757632835448334	66.422938088465	0.0929747483388296	0.0957421600170621	0.971095161444662	0.331500893052324	0.763529376037541	0.381656726932383	0.312380191758078
FUT8	-0.256504921389159	0.12088593520741	0.0338481824049869	37.277490287913	-0.43397789180858	0.216469981311052	-2.00479479501126	0.0449849892268123	0.362181777298326	-1.47702550583258	-1.64817952229482
GPHN	0.066844827288355	0.0974994358630635	0.492970466162188	60.2344984728276	0.0380226529128178	0.160297261482347	0.237200888906047	0.812500946744217	0.96245272396653	0.259991979514987	0.107927540254347
PALS1	0.0669223327303097	0.124489649206301	0.590871549929349	13.475563163558	0.0595007461157024	0.255048858329095	0.233291560313229	0.815535011719988	0.963423872015423	0.260408334586965	0.187838107276972
EIF2S1	-0.172633513851812	0.10294418574986	0.0935498630345799	12.7597320653966	-0.349098369784475	0.208840604753568	-1.67160198657924	0.09460283278747	0.512372319463501	-1.02647280860943	-1.33238003909653
VTI1B	0.0865908119186722	0.0962479402806856	0.368299059506464	16.8834512766972	0.132986453489561	0.170146326223819	0.781600499058816	0.434449393517248	0.826143926139324	0.366066348548973	0.461246202159208
RDH11	0.217606877435242	0.239956051054315	0.364480102181551	13.8974888196215	0.319283938063174	0.376000240179228	0.849158867321419	0.395792897747962	0.806085024118117	1.0698776166712	1.15437745392074
ZFYVE26	0.0520698071495477	0.0894746598020938	0.560600142800647	17.9347291783523	0.0158369886507422	0.161935669923082	0.0977980247234263	0.922092675908345	0.984470791778445	0.180621364778351	0.0253844115785691
RAD51B	0.0250041557113481	0.0503578780031854	0.619521107357155	335.398638218888	0.0203686477544318	0.0896003727788966	0.227327712181451	0.820168925927481	0.963864762074827	0.0352261387336168	0.0422447280465339
ZFP36L1	-0.183673917757059	0.0921277415268694	0.0461862268680756	318.28589748155	-0.263391692063331	0.148614700499487	-1.77231250460475	0.0763426966432921	0.462249797838934	-1.08578126549597	-1.01350307224352
DCAF5	0.0806444946864028	0.0544513169576744	0.138596324758462	71.5837714611275	0.108940119652806	0.0944397714726431	1.15354069534532	0.248688524093866	0.705221335635026	0.334123051706715	0.371780337868593
SLC39A9	0.183924292773817	0.101423690992171	0.0697662419564126	19.8340081397032	0.341318444495656	0.202688976582546	1.68395168918647	0.092191005660343	0.50416670126267	0.888936580694252	1.23635819059278
SRSF5	0.0667055684493265	0.110149864948974	0.544787576637397	46.9627024911715	0.0919113091333105	0.182847452357513	0.502666610599533	0.615198688589913	0.912808751628559	0.259243888510212	0.30842360077468
PCNX1	0.0350098749185184	0.0800443596670887	0.661835125852913	96.7580980047057	0.0411073920327657	0.134629602777346	0.305336948076348	0.760109538171774	0.95152739001385	0.088976324986789	0.119404501913067
SIPA1L1	0.199328122320536	0.117009491515716	0.0884706173467323	229.910051769719	0.224335947786543	0.185429361476896	1.20981890893528	0.226348388820668	0.694113639823092	0.971685125801825	0.801117615210041
ZFYVE1	-0.147528983626688	0.122063909695814	0.226808550783085	14.9978408794009	-0.254749052167653	0.214240889023721	-1.18907764679527	0.234409113643897	0.698912284156438	-0.891612620405084	-0.981347598845015
RBM25	-0.0958953050664512	0.0436500733846812	0.0280268379540542	96.9021585829901	-0.144063215186013	0.0876296381378554	-1.64400102804691	0.100175990022091	0.526176580339893	-0.614239272014463	-0.569534133328031
PSEN1	-0.00237757318858882	0.0520814522737199	0.963588376376179	61.1580640170746	-0.00740456915635951	0.101421166991383	-0.0730081242014164	0.941799652587984	0.989621874300872	-0.111867038461559	-0.0610872339865585
NUMB	0.0280335266131504	0.0393175536223439	0.475844012049365	255.236652039793	0.00825898242178229	0.0685239146405181	0.120527008200124	0.9040656861396	0.979656164642957	0.0514997565346369	-0.00281002677016839
MIDEAS	-0.0438391151641875	0.0693806499697378	0.527475935941662	32.8990008361345	-0.0625005705624965	0.128666061060787	-0.485758016117153	0.627138744386331	0.917926578613445	-0.334596215384205	-0.266075296541965
ZNF410	-0.0844322587942677	0.0852634144890181	0.322051007099329	17.9039215316532	-0.15587182396903	0.159334382096862	-0.978268606673183	0.327941492317153	0.761218471400524	-0.552660403029507	-0.613468788731822
LIN52	0.102646339354066	0.114297456311851	0.369151856779825	22.9139198366321	0.160819929065179	0.20370245904056	0.78948447565455	0.429828899744424	0.82287882170909	0.452315779716987	0.564802360261702
ABCD4	-0.118600771460708	0.0919478847636673	0.197095974688731	18.8667502020876	-0.175906462606958	0.176631787005349	-0.995893579458782	0.319301855235749	0.755331128326955	-0.73621181815406	-0.688008894248974
NPC2	-0.0621495688247245	0.0801223252114926	0.437935861136264	29.5102280439263	-0.0776537912273486	0.145937350955499	-0.532103609658007	0.594654237483393	0.9060510524331	-0.432958989139504	-0.32245378620159
AREL1	0.0181228355378121	0.0830633503926059	0.827288175657581	17.673913844523	0.0202988875261119	0.150608767341141	0.134778923461562	0.892786670410171	0.978812670680544	-0.00173994369754044	0.0419851808256513
YLPM1	0.105681304300459	0.0570316127617866	0.0638780213763486	48.4566351510029	0.171783318315125	0.105282765662315	1.63163759267214	0.102755853991016	0.534854903524127	0.468619448425139	0.605592324397589
DLST	0.13809555157512	0.0804518651544452	0.0860707383611163	18.6001860359825	0.164019080751747	0.149898786810067	1.09419885405457	0.273867773964123	0.723709987373639	0.642747044072724	0.576705000912812
NEK9	-0.0139791727796324	0.0663968150833899	0.833246384617432	31.1670504813066	-0.0133631172781996	0.132495393024012	-0.100857222075471	0.91966380172448	0.983797310819097	-0.174190208434833	-0.0832563788240475
TMED10	-0.0721681190282583	0.0839467695134343	0.389960469160155	28.0684837490986	-0.0996362285506091	0.150138939066214	-0.663626832388016	0.506929179349011	0.863408291239053	-0.48677810281609	-0.404240796549657
FOS	-0.350161475557959	0.244991289036353	0.152923389764319	42.1912564650635	-0.537184142982483	0.352335840705113	-1.5246366702503	0.127349745669514	0.566554488259168	-1.98014348527736	-2.03216472869472
JDP2	0.0561522478109064	0.103860003306941	0.588746610659002	70.0431731208731	0.0708593497491412	0.169541646849338	0.417946569860265	0.675986182455564	0.933467627372017	0.202552016775691	0.230098490838928
FLVCR2	-0.26041927969404	0.131612674594228	0.0478521208374089	24.9536980269109	-0.487496518965102	0.232261895298301	-2.09890872688779	0.0358249474179749	0.322142926961825	-1.49805322843729	-1.84729886691968
TTLL5	-0.0508301733241764	0.0748040361639282	0.496814073296349	36.679104517178	-0.132110631896818	0.150741281750186	-0.876406451921757	0.380809112098055	0.79725108614967	-0.372151804385432	-0.52506381191717
GPATCH2L	0.0158298840065169	0.051753385179097	0.759702509116075	115.910097438571	-0.0151191938408422	0.0934282976096348	-0.161826708049565	0.87144232026917	0.976072772825739	-0.0140575561874343	-0.0897899697033846
ESRRB	-0.445883995392244	0.171685649029817	0.00940158304425268	15.1663726848074	-0.710637504441656	0.284248013609931	-2.50006146187833	0.0124171761725361	0.19426531017658	-2.49435972133051	-2.67750863028098
ENSG00000259124	-0.476154719829801	0.262345039596744	0.069524804001183	91.7495367897436	-0.721829587605237	0.407168508821585	-1.77280308267045	0.076261342438122	0.462249797838934	-2.65697242740876	-2.71914946419105
VASH1-DT	0.102897218005297	0.124226399999416	0.407498385544263	21.3239033186093	0.132582235792364	0.201609119897037	0.65762022997806	0.510782191969139	0.86349909826906	0.453663486358702	0.459742285350649
VASH1	0.04286369266914	0.0843975522951249	0.611538633193474	111.281581103066	0.0181282939286038	0.137795490006772	0.131559414083239	0.895332789286209	0.979578084483963	0.131166612176926	0.0339093538183795
ANGEL1	-0.152744115619917	0.0852331153929463	0.0731209898332406	34.443823667183	-0.223231237871434	0.149411266460036	-1.49407232239171	0.135156717226116	0.57298540551518	-0.919628029409369	-0.864083631884186
TMED8	0.455659176731966	0.0940346969492519	1.26198177310175e-06	42.6589055115705	0.634862504744894	0.155964878538768	4.07054787393745	4.6902700830316e-05	0.00717481037423751	2.34868178459402	2.32850692461028
SPTLC2	0.118813280576915	0.0645551428972529	0.0656959092894926	276.66123701819	0.146662817064826	0.111260319075272	1.31819518660199	0.187438316428523	0.653297043058923	0.539163719768067	0.512129954165657
ALKBH1	0.106742972754145	0.096758083371641	0.269942766063928	18.4447426618676	0.148855784725357	0.171641245449191	0.867249502506212	0.385805318416824	0.801627381345321	0.474322674344556	0.520289025250784
SLIRP	0.00133439733143336	0.125351217037302	0.991506465231175	13.303883274201	0.0226577268782944	0.218909967316036	0.103502490800631	0.917564172740402	0.983246731265333	-0.0919265321684688	0.0507613877434456
SNW1	0.0897740429438579	0.0691112677615591	0.193951347366009	27.3277246079642	0.0925545809480727	0.133217314935541	0.694763897567344	0.487203276647245	0.856923756888868	0.383166494670203	0.310816933133458
ADCK1	-0.0712912874226378	0.0803280727572633	0.374808943173014	21.1939389244879	-0.0881089651605747	0.16352646428351	-0.538805541638924	0.590021039442015	0.905035352095971	-0.482067810518362	-0.361352903987896
CEP128	0.180347406989383	0.0804005367565134	0.0248895944982039	62.969560041911	0.200422086356978	0.128181370639722	1.56358201942077	0.117915760195586	0.561246405701894	0.869721742346411	0.712144622659643
ENSG00000284959	0.453537003817059	0.114525311535606	7.49038189297561e-05	87.257046017256	0.615041761762727	0.178012174532028	3.45505448365875	0.000550181630468299	0.0437603220445379	2.3372815856602	2.25476263103854
GTF2A1	0.0707519442495528	0.174922526353251	0.685862805013765	18.3740493267406	0.0981677065118082	0.287187526984186	0.341824408402018	0.732483039597216	0.942472920341558	0.280980802010306	0.331700912094265
STON2	0.165569091765635	0.189232531282119	0.381600857261807	16.3812516117575	0.317845443490449	0.308971292162364	1.02872160473544	0.303610514614269	0.742443651856473	0.790333426590431	1.14902544637148
SEL1L	0.0738552950800521	0.0664115264606666	0.266101393944845	71.2572157397111	0.111281472694691	0.111965640406348	0.993889485120847	0.320276674029395	0.756015618839442	0.297651836015412	0.380491485893226
ENSG00000259035	-0.14460327750417	0.628678927937193	0.818082964252798	14.5042971169263	0.0674276227678714	1.02198759632925	0.065976948262441	0.947396178080066	0.991143366450563	-0.875895884231365	0.217330539496615
LINC02328	-0.08202470026203	0.067801472341286	0.226364256354771	52.9919954527798	-0.156712647826971	0.112072370613471	-1.3983165250199	0.162018037657598	0.622272236290521	-0.539727127885182	-0.616597125619995
GALC	-0.257192332294777	0.0965277954471779	0.00771170660623772	13.9528725263485	-0.468552814519484	0.218711477315168	-2.1423329962894	0.032166695442604	0.311925575365514	-1.48071824030218	-1.77681764917569
GPR65	-0.241070319140619	0.132282697205358	0.0683962267573249	15.7618774433904	-0.36843695892571	0.224135761699097	-1.64381157265005	0.100215130153204	0.526176580339893	-1.39411165142338	-1.40433044964257
HISLA	-0.681742970708904	0.197754928896974	0.0005659820450978	14.0651828544445	-1.04764526052687	0.332014482564225	-3.15542036731548	0.00160267009617742	0.074795798471602	-3.76138147061845	-3.93136671839911
ZC3H14	-0.110423878667419	0.0789467115067572	0.161898733767459	27.914863595776	-0.156241638758737	0.150186712591547	-1.04031599109341	0.298193117215453	0.739191652939181	-0.692285989184509	-0.61484470740671
FOXN3	0.0320570876452022	0.0459607156998554	0.485496902517668	1187.7063361184	0.0139760537141009	0.084326798779251	0.165736799172078	0.868364084980008	0.975321681446287	0.0731141103252975	0.0184606886682299
EFCAB11	-0.00600270565983539	0.138187177900793	0.965351630831408	16.6540578171985	-0.0561320756889457	0.235075928857891	-0.238782745479988	0.811274050378695	0.96245272396653	-0.13134105542001	-0.242380919596167
KCNK13	-0.015164973468842	0.0717610155259955	0.832632840485349	144.838343870974	-0.045165594913588	0.121833838415074	-0.370714700457141	0.71085003993943	0.936123138897229	-0.180560266057325	-0.201579453249804
NRDE2	0.129290331687876	0.122917306763704	0.292869261264572	18.3400723913613	0.177429452598324	0.208005921900663	0.853001928873253	0.393658234545208	0.805317271745309	0.595445875696908	0.62659911432975
TTC7B	-0.37659150560668	0.117611318668969	0.00136476743364124	59.7266103574177	-0.559381926393282	0.190433038421371	-2.93742058116795	0.00330954928022678	0.105686612931996	-2.122124187352	-2.11475294740886
RPS6KA5	-0.233690548286168	0.198593980465487	0.239305192378095	33.1430027370242	-0.351402581376443	0.309897300349436	-1.13393237366123	0.256822916143094	0.707646107229631	-1.35446791870218	-1.34095300007193
DGLUCY	0.0350577926708447	0.0864359566972011	0.685041896757203	51.778892280014	0.036293633572289	0.149775844152058	0.242319672960363	0.80853247113408	0.960668659750345	0.0892337365790039	0.101494617434356
PPP4R3A	0.0394821053701779	0.0469380786507703	0.400262230389998	56.9655909953902	0.0201473666158862	0.0897299886202214	0.224533257227515	0.822342391923857	0.964566464818889	0.11300090680511	0.0414214379580909
TRIP11	0.122512858687493	0.089963131737257	0.173257271481827	41.2666110197312	0.155653209395819	0.157045629983984	0.991133655942493	0.321620320820487	0.756260933714101	0.559037654703118	0.545579261892331
ATXN3	-0.0378502904224389	0.0719513833866739	0.598850906599226	48.6613782204453	-0.0818847443424603	0.127264584414585	-0.643421299956534	0.519950766088992	0.86958934303322	-0.302424570483765	-0.338195307540612
CPSF2	-0.0889324075576729	0.0730718295949463	0.223583436290485	28.8015323481867	-0.164550833217162	0.135447370671369	-1.21486915841582	0.224415998465147	0.693984156420534	-0.576834960519255	-0.645759576543457
RIN3	0.0204167072052928	0.077597463651065	0.79246541369903	302.328725017743	-0.00364183991106959	0.120588795011436	-0.0302004834754691	0.975907162950911	0.993334497614086	0.0105826117145289	-0.0470877683587928
LGMN	-0.636359694496598	0.173372843112612	0.000242105567992302	48.4852333367028	-0.872005067094095	0.26816991987382	-3.25168858425431	0.00114721641921531	0.0638167031169406	-3.51758494798142	-3.2778865739284
ITPK1	0.0182275547999282	0.067371268924829	0.786734210489739	39.5033433188973	-0.00293010118411355	0.122759049836373	-0.023868718339048	0.98095732632003	0.994336850288875	-0.00117739744509293	-0.0444397006413392
BTBD7	0.0862950549422377	0.0416651231994381	0.0383440292953755	111.415410172588	0.0904866361339618	0.0849238471082798	1.06550326221785	0.286648250131961	0.731836770272001	0.364477557954326	0.303123017239429
DDX24	0.0619489277281558	0.215967812460157	0.774232279468863	13.6711150038837	0.12405540660706	0.338079856301155	0.366941136228342	0.713662926190124	0.936640070192806	0.233691469997495	0.428017692824383
DICER1	0.0413005224645616	0.0784481446844138	0.598562330632222	67.3452290004602	0.0679373498123401	0.134345499576013	0.505691296148709	0.613073379406353	0.912794722612922	0.122769345783393	0.219227010322283
ATG2B	0.13122753876498	0.101948428908673	0.198026224242371	13.7217942056089	0.198256336822629	0.191161319325789	1.03711534070733	0.299682106561479	0.739840510648049	0.605852448083098	0.704086818287343
PAPOLA	0.148051229987503	0.0628021470207606	0.0184022680253898	71.2160741721571	0.199315565271526	0.108401151368469	1.83868494711857	0.0659615387145702	0.437353350855221	0.696228413863589	0.708027742891697
VRK1	0.10233793066074	0.114979533877899	0.373437187207683	15.9970686756093	0.23166069577042	0.216579624812803	1.06963291662663	0.284784572682678	0.730746950979517	0.450659024778625	0.828369790678338
SETD3	-0.0657828160005825	0.0561594679899144	0.24145509371766	63.8923104522734	-0.118306556757445	0.104449863055643	-1.13266358898355	0.257355553751516	0.707646107229631	-0.452476597855351	-0.473704901180064
CCNK	0.164133016550218	0.0949796737246376	0.0839728597395489	14.0537936106061	0.175944489968384	0.175525427794399	1.00238747273971	0.31615649008385	0.75382244850482	0.782618907653409	0.621074219515066
EML1	0.144046830180909	0.0786728885067596	0.0671066687854373	45.6864753725554	0.13581292753214	0.145041770148218	0.936371139109465	0.349082132227485	0.774904532777244	0.674716993147094	0.471762272709961
EVL	0.0475591018706431	0.0749097635726083	0.525503275994468	186.926676553129	0.039460701068865	0.121440476932987	0.324938620676203	0.745227526463539	0.947579771007783	0.156390098254247	0.11327788688289
YY1	-0.0520235363800717	0.0530658620300361	0.326909489740337	43.8281743036091	-0.080803620301511	0.0978951757231672	-0.825409625189411	0.40913907221045	0.814097813347956	-0.378562486635645	-0.334172919039084
SLC25A29	-0.296738110642143	0.121252848218876	0.0143944106960103	29.3903119648817	-0.464748553793012	0.2021869245767	-2.29860835346308	0.0215271887794646	0.252772342448852	-1.69315603789442	-1.7626636631173
WARS1	-0.571594522831926	0.107261377796993	9.87618876649816e-08	22.7438260779966	-0.852125735841443	0.191905330920807	-4.4403442663773	8.98150810656872e-06	0.00412176376190616	-3.16966992382202	-3.20392429909216
PPP2R5C	-0.0446367802165008	0.0432993102047342	0.302592901356765	109.432527981425	-0.0884089773061798	0.0767738322344821	-1.15155092214443	0.249505658605897	0.705221335635026	-0.338881229208975	-0.362469117631376
DYNC1H1	-0.151765119713171	0.082615078026909	0.0662077129260192	49.2468370083655	-0.22899065337524	0.145626246113944	-1.5724545505078	0.115845171687689	0.557656783639952	-0.914368915972429	-0.885511891566302
HSP90AA1	-0.130150100062533	0.288874853440665	0.652320061715467	264.154261062195	-0.217825941819377	0.418120464959164	-0.520964554654484	0.602391463616731	0.908417027031294	-0.798254191180312	-0.843972895406564
WDR20	-0.1490342424709	0.0999375459863673	0.135889628617742	47.0705016052956	-0.231928361954288	0.173222797251246	-1.33890207082786	0.180602555435683	0.646249689918329	-0.899698790080685	-0.896441817052769
RCOR1	-0.0840531466794034	0.0468272808743477	0.0726599010204729	84.8292071364212	-0.148277924574599	0.0808653668326306	-1.83363942293731	0.06670753618288	0.438375181096802	-0.550623833107558	-0.585215218883253
TRAF3	-0.277686561557053	0.107743884564812	0.0099580172089413	88.9852588213901	-0.436628978575125	0.167351278250313	-2.60905672869761	0.00907921896211112	0.16232085760015	-1.59081213931677	-1.65804305369584
TNFAIP2	-0.532276654379011	0.110131825994361	1.34432260531932e-06	35.3889107030049	-0.762904235852748	0.189128645382111	-4.03378469882969	5.48856102833114e-05	0.00816905556297827	-2.95845644594355	-2.87197021977249
EIF5	-0.165477408950586	0.148239508667623	0.264300538352453	25.8134730037997	-0.250915467505055	0.240048181600803	-1.04527126942508	0.295897612366163	0.735669594266572	-0.988030597377625	-0.967084511278365
MARK3	0.0895930998851479	0.0513614574736677	0.0810955619840523	139.019539656069	0.117448150778705	0.0928181847495216	1.26535711828075	0.205743339767672	0.674334500177858	0.382194478275828	0.403434991058448
KLC1	-0.109438823809352	0.0627309433031516	0.0810589079224616	66.5862388805804	-0.162101709218811	0.118210052849207	-1.37130223116975	0.170280760466896	0.629783859525953	-0.686994327386452	-0.63664746004558
AKT1	0.0209522214565782	0.0863225980828299	0.808222308887595	14.8129489523929	0.0186278220705954	0.167986813407335	0.110888597103313	0.911704688027142	0.980616741594819	0.013459365514215	0.0357678789999795
PLD4	0.148301364729037	0.112504398624933	0.187442457311983	21.9071682104906	0.255574573771118	0.195130759010147	1.30976056808054	0.190276846561087	0.65696212790715	0.697572124262362	0.917342844882655
GPR132	0.0423230218683319	0.107335528985074	0.693355279999899	16.1084024921495	0.0191479659709118	0.202558171138095	0.0945307012959631	0.924687595526118	0.984496040408257	0.128262157670121	0.0377031063786398
PACS2	0.0346828011140963	0.0665277272258745	0.602137941397602	65.905628213445	0.0232282561207202	0.117766885654391	0.197239283281107	0.843640290764683	0.967083065503805	0.0872193020739713	0.0528840768869635
ENSG00000291003	-0.141899774384	0.146962057238952	0.334267497436676	13.3845638981063	-0.198731420628184	0.247577068014719	-0.802705283739645	0.422145098258255	0.820994057838924	-0.861372810653499	-0.772930554682911
NIPA2	0.115192680983955	0.0789797445204358	0.144700251656531	22.4174440530401	0.166978269064069	0.145016779517646	1.15144102371789	0.249550844895065	0.705221335635026	0.519714053188344	0.587714843068291
CYFIP1	-0.04683251841518	0.061155166633118	0.443796367048419	449.635555707629	-0.0874758968430512	0.10311419674087	-0.8483399920467	0.396248651490289	0.806085024118117	-0.350676616896612	-0.35899753436828
TUBGCP5	0.19454706426331	0.094735226787861	0.040015646571629	15.4578749883736	0.40949403452293	0.22987878443817	1.7813476590445	0.0748556732010432	0.46002682051825	0.946001538671081	1.49000966722618
UBE3A	0.0211750246361211	0.0575263195494708	0.712804031585699	56.2204093841913	0.00735342614843986	0.107286888412837	0.0685398398371295	0.945355907020125	0.990312912299758	0.0146562522297294	-0.00617920459196733
HERC2	-0.205375416743514	0.079870993613835	0.0101306048932989	57.1488722892346	-0.322368033577232	0.137525629974749	-2.3440578576984	0.0190752120782227	0.242865727307669	-1.20236055263597	-1.23292817887556
LINC02256	-0.0901039141284727	0.140598785877192	0.52161468042175	29.6323362559016	-0.153888863920471	0.226861624411502	-0.678338014724488	0.497557400802368	0.862658958867304	-0.583128230905274	-0.606091063886011
ENSG00000290876	0.282182307245232	0.0643104445261572	1.14495311128369e-05	27.7812077961854	0.365714769109767	0.135619414221604	2.69662548838461	0.00700459997797423	0.143399004010052	1.41677335777677	1.32712621710082
ENSG00000270055	0.417899994566932	0.0924189326712188	6.13157773163728e-06	22.6987864099705	0.564707467266697	0.160263384138394	3.52362125823481	0.000425692263163173	0.0397336829362643	2.14584148574937	2.06749079196665
FAN1	0.010882097927588	0.164975713339358	0.947408224284445	13.7467327533154	-0.0227797865394449	0.2909421222385	-0.0782966260236845	0.937592101268682	0.989141705303953	-0.040636797297129	-0.118291676092875
MTMR10	0.0841627877737555	0.0456496658335509	0.0652316681490926	61.5583409929236	0.116132450882909	0.0860323718017828	1.34986922306961	0.177057935456386	0.638963335883562	0.353023133232382	0.398539848658631
KLF13	-0.131637676985528	0.144740339058816	0.363099604675771	13.2434995274066	-0.174811837246285	0.245994126977923	-0.710634190311274	0.477310950276786	0.852953830445492	-0.806245374524693	-0.683936273256855
FMN1	0.229356975220121	0.0942659732384058	0.0149708519039193	454.252178023498	0.296999871287983	0.145750870313003	2.03772279815667	0.04157766287664	0.345179052755209	1.1329985109671	1.07146821264151
AVEN	0.00711020097575771	0.131488524048053	0.956875658406248	18.0488527272424	0.0701806856452163	0.229455666549977	0.305857278229084	0.759713315102638	0.95152739001385	-0.06089922516372	0.227573479291104
KATNBL1	0.110878507530843	0.0525598590283196	0.0348957293354608	62.185054368674	0.149382828033319	0.0982332821489551	1.52069466442955	0.12833647828666	0.566554488259168	0.496538545078232	0.522249922300019
SLC12A6	0.170611580641332	0.0597744461801614	0.00431377342018074	63.7037913048329	0.201815799424132	0.104594656210807	1.92950392243157	0.0536683336022027	0.397564412690832	0.817421406038626	0.71733001786261
GOLGA8A	-0.0681082065882082	0.315933529131098	0.829316981785824	18.1246683604663	-0.131642877626068	0.451179984453255	-0.291774640192858	0.770458936146475	0.953678885448109	-0.464968471213808	-0.523323503378148
AQR	0.00699553148036238	0.0798342023459401	0.930174139097965	31.921489297449	-0.0113668456048576	0.14967535727416	-0.0759433337048061	0.939464181071351	0.989621874300872	-0.0615152235349954	-0.0758291272593446
DPH6	0.044206827323981	0.0965108880339715	0.646916407582569	49.1077625099062	0.0263728027040171	0.163043044000575	0.161753620742778	0.871499877244263	0.976072772825739	0.138381859413632	0.0645835558922306
DPH6-DT	0.406198216634065	0.162623599265855	0.0124973199636597	19.4389977356394	0.569000937055741	0.283501186403304	2.00704957984299	0.0447443840773333	0.361301060284273	2.08298016310361	2.08346491043686
CDIN1	0.040751817827713	0.110185552367299	0.711496345707269	33.3192034232123	0.0115186606994355	0.180074740641483	0.0639659991090498	0.948997300121885	0.991143366450563	0.119821733940812	0.00931780678647237
SPRED1	0.025781532264027	0.045122772118419	0.567752856273341	240.764605231035	0.00406080893125119	0.0847498324984698	0.0479152443318931	0.9617837901254	0.992305453685885	0.0394021638278847	-0.0184295894994445
EIF2AK4	0.0746659451591937	0.067343685889058	0.267546802200768	45.0059783934755	0.087097067456019	0.123752789432071	0.70379882227889	0.481558067255848	0.853537263076265	0.30200660470698	0.290511918458083
PLCB2	0.0208587012658622	0.0794065262605841	0.792795340853506	61.2799452097075	0.00925262730924421	0.145241319959205	0.0637051998139581	0.94920496430689	0.991143366450563	0.0129569800719154	0.00088689015938242
IVD	0.118842774001899	0.05324633766335	0.0256187510665805	42.3868420958681	0.150221116595913	0.103322914788096	1.45389933011472	0.14597421857966	0.590653946890659	0.539322156863221	0.52536882646589
CCDC32	-0.0834100377931991	0.142406703590742	0.558065658089295	14.9768893033843	-0.191075245687801	0.241550235855371	-0.791037297112008	0.428922227225157	0.82287882170909	-0.547169086707142	-0.74444528483464
DNAJC17	-0.0207103147831325	0.0957090574351763	0.828685129870595	14.4007900742218	0.00502545063651826	0.188416688782726	0.0266720037857868	0.978721342928048	0.993973640637836	-0.210349541801435	-0.0148405806934294
CHP1	-0.0647411256501627	0.129458675890197	0.617010965136084	13.3857722309914	-0.121239527900594	0.233893469281028	-0.518353626004504	0.604211563931509	0.9092650360058	-0.446880693233815	-0.484617200744836
OIP5-AS1	-0.0929557060691657	0.151622536960921	0.539827974116247	25.6704128807201	-0.121054771680143	0.243560781571956	-0.497020788399707	0.619174391745952	0.913150543552574	-0.598447904063571	-0.483929803861055
RTF1	0.00627214571557973	0.150755695264311	0.966813825156203	20.5790382055739	0.00809111636478579	0.244539472097852	0.0330871588761267	0.973605082876696	0.992616782106264	-0.0654012130161011	-0.00343458276178879
MGA	-0.0385934973830692	0.0863675763659924	0.654982147580919	50.9843981780127	-0.086139715989123	0.147073353572368	-0.585692199822845	0.558082376782598	0.892473510749556	-0.306417038364525	-0.354026191303811
EHD4	-0.133083465839556	0.0809637330665231	0.100229564310065	39.2125708838662	-0.221796645267541	0.139444417115983	-1.59057386344167	0.111705510394244	0.550385609410139	-0.814012074606689	-0.858746141850007
VPS39	-0.00197817473475813	0.0585624746628754	0.97305347859649	35.0574603337964	-0.029521235508055	0.111913663707064	-0.263785801752747	0.791944975754549	0.957946278895925	-0.109721491416101	-0.143373651692244
TMEM87A	-0.12785940920873	0.0862951836363928	0.138432983676029	43.6418357489013	-0.194438521661815	0.151824060428025	-1.28068318758997	0.200304967389959	0.667677821735993	-0.785948722928503	-0.756958559993579
GANC	0.0752705600668887	0.0554816498601527	0.174884540987107	45.5194162376052	0.0895778866110773	0.0974523850558894	0.91919645229518	0.357992826450019	0.783883298314217	0.305254563522051	0.299741958736271
CAPN3	-0.0402205616046799	0.0806187265209804	0.617850891953335	20.1053676562103	-0.113308189959389	0.153880801964167	-0.736337402152183	0.461525389640056	0.842033865509976	-0.315157539986315	-0.455108170024893
ZNF106	0.0962707042539735	0.051588065715066	0.0620213706949538	99.0856166053389	0.118839789794075	0.086800740617325	1.36911032036005	0.170964792782932	0.629783859525953	0.418066210344039	0.408612669624167
SNAP23	0.174878659881134	0.0807614736112175	0.0303591836743584	64.9212628733286	0.239327882377914	0.131173317190496	1.82451650613021	0.0680740232461387	0.444038527610602	0.84034392656389	0.856896030111493
ENSG00000261684	0.317428456989072	0.123445435408356	0.0101286214450628	17.3794024398586	0.421912029714979	0.221164413967502	1.9076849758342	0.0564319447133395	0.403639910441491	1.60611378140979	1.53621158225221
TTBK2	0.106900833726835	0.0434719510569464	0.0139295106840473	82.2417168303884	0.13040207669405	0.0884454001310227	1.47437940809667	0.140379465568097	0.581692789227624	0.475170695012389	0.451630869309191
UBR1	0.00955072222172157	0.0535020633940959	0.858321457403609	66.3775362712419	-0.00365965754082566	0.0956897121640892	-0.0382450470176989	0.969492304822977	0.992434418336823	-0.0477888760914237	-0.047154059946382
TMEM62	-0.0651791177004707	0.124277521637735	0.59995567584378	16.7625069573967	-0.12368429333425	0.218792724443565	-0.565303501973409	0.571867347156836	0.896865221482943	-0.449233563006994	-0.493713100934643
CATSPER2	-0.0532155871716711	0.117609299033948	0.650924870164787	26.9835024879385	-0.119617686089959	0.197123721417694	-0.606815279407678	0.543973506936554	0.884197787101417	-0.384966119472532	-0.478583038518024
PDIA3	-0.0368192542838315	0.172316890830385	0.830803030734893	39.5998458686411	-0.0702016652270943	0.271318110694916	-0.25874301220545	0.795833530374182	0.958882480313186	-0.296885899715932	-0.294727692987487
SERF2	0.227842145067694	0.0784070094070679	0.00366210156597071	31.2453820024896	0.338252658656056	0.1573312378739	2.14993960021571	0.0315599927203631	0.311471110951684	1.12486092473776	1.22495174577954
GOLM2	-0.00358061237343355	0.0872462411681638	0.967263763935271	47.7836832551634	-0.0228586830696117	0.156054713907054	-0.146478645196365	0.8835435467465	0.978249979046627	-0.118329700356861	-0.118585215486814
CTDSPL2	0.0232696617267268	0.0701828761815918	0.740223386201954	52.2738634699344	0.0127534145692279	0.11618486021831	0.109768299804849	0.91259313217686	0.980678399630783	0.0259085301941336	0.0139117845170113
EIF3J	0.0288839035371411	0.0934814376895085	0.757336668046186	20.7311247250965	0.035180559694845	0.159903603075656	0.220011050521481	0.825862548484829	0.964716281109557	0.056067935703321	0.0973533576006997
SPG11	-0.0150983846790663	0.0356760658534988	0.672143751752045	103.621533212763	-0.0319587771453053	0.070343816875532	-0.454322477295394	0.649596740291228	0.924852442808633	-0.180202554654606	-0.152442675303137
B2M	-0.110003559455773	0.0739464685959899	0.136853584463766	125.395957959073	-0.157586445227478	0.123369143100287	-1.27735705434361	0.201476219255763	0.669033323050531	-0.690028056951556	-0.619848142601709
GATM	0.0127264076250666	0.144549476032229	0.929843389921874	22.161640840508	-0.0218739939626938	0.252977890465024	-0.0864660303810938	0.931095958737741	0.986777015567636	-0.0307292646455064	-0.114921619089707
BLOC1S6	-0.0681451866159214	0.128050043112136	0.594603958361473	20.2327934796681	-0.124783861159986	0.227850674361528	-0.547656317057866	0.583927911931674	0.901611229489858	-0.46516712593678	-0.497804110672069
SQOR	-0.0814757291374898	0.0821792002736042	0.321470878562944	31.4266307025246	-0.154459049056837	0.14066652357773	-1.09805122873806	0.272182120202211	0.721907380547244	-0.536778084485033	-0.608212472761766
DUT	-0.0412038046683269	0.119759220316481	0.730804634391622	17.803774269565	-0.0650323322631677	0.212883720710551	-0.305482880729943	0.759998406439246	0.95152739001385	-0.320439468922048	-0.275494871694923
CEP152	-0.00887673321212497	0.0887968185599985	0.920370688409388	16.5836303559024	-0.0400565837618144	0.170718557302183	-0.234635205421235	0.814491882256195	0.963385716940019	-0.146780177089705	-0.182571062970153
SECISBP2L	0.00606907998398927	0.141240367115142	0.965725553213855	22.9454101238373	-0.0218515631062671	0.236226221098494	-0.092502699339021	0.926298646655822	0.984963631421821	-0.0664920712211567	-0.1148381637085
GALK2	0.073293666273037	0.0899226470116492	0.415029605128919	43.436550457282	0.13997496997572	0.147612686872951	0.948258397980351	0.342997924180597	0.771707691923092	0.294634796224752	0.487247407656393
ATP8B4	-0.00801461909364758	0.0606282526870352	0.89483178792967	496.442802760278	-0.0456969169216332	0.105402184624241	-0.433548100397944	0.664616629741185	0.931300171388286	-0.14214894634255	-0.20355626946591
GABPB1	-0.15044666823746	0.0875497500364838	0.0857212283061398	21.1950375602299	-0.219421124216554	0.162872914693645	-1.3471922242521	0.177918331618876	0.641227913759915	-0.907286265448469	-0.84990786964561
GABPB1-AS1	0.136992655619712	0.219078615712581	0.531765801607021	32.7802310156093	0.177728169297125	0.329154186415308	0.539954151070337	0.589228651895397	0.904622856422623	0.636822346228059	0.6277105081837
USP8	-0.0408316572263166	0.0488788711515719	0.403512701776819	53.2726755211492	-0.0447463054848729	0.096713880212738	-0.462666841475558	0.643603189384956	0.921880146426815	-0.318440312848654	-0.20001946113697
TRPM7	0.0147380556920327	0.0554788048974868	0.79050723082712	71.1825737340991	-0.013423873830778	0.102143244297644	-0.131422042868161	0.895441452204879	0.979578084483963	-0.0199227992594124	-0.0834824273154579
SPPL2A	-0.019595029223826	0.0729509989985657	0.788233388470926	42.8384106091597	-0.0331237433584426	0.131010369506252	-0.25283298935251	0.800397273897333	0.959320065718256	-0.204358287669973	-0.156777003763985
AP4E1	0.122070538880234	0.0918614658461809	0.183895917873412	28.6958607986707	0.174434423203502	0.153630693316718	1.13541389052965	0.256201942357217	0.707646107229631	0.556661536452011	0.615455923222004
GLDN	0.24043960838539	0.202400387778554	0.234856870582263	354.962269607456	0.36367680557677	0.311372070718819	1.16798145940708	0.242814243672314	0.70377791573865	1.19253382117068	1.31954384840753
ENSG00000259678	0.375814246417301	0.205921803334206	0.0679959324385964	48.8366874156519	0.49717366721036	0.305548594488267	1.62715088918352	0.103705055164399	0.53633457159318	1.91975910678099	1.81622713440092
TMOD2	0.228405823169104	0.187742001776447	0.223758665357567	28.7504429827463	0.321865082864611	0.297399134620382	1.08226637335532	0.279134183258737	0.725433998297442	1.12788897322786	1.16398076193798
TMOD3	-0.0216993840597084	0.0729860703891895	0.766230941038718	52.4798450724544	-0.0300370459667768	0.122474019781951	-0.245252389202656	0.806261014000668	0.959925509822913	-0.215662768840141	-0.145292756234873
MYO5A	-0.159814372924453	0.0772763964339438	0.0386317674176901	90.1282991348993	-0.226386230946937	0.127993576036713	-1.76873119696258	0.0769387434817565	0.463568556186032	-0.957609071961947	-0.875821977706341
ATOSA	0.0709293590012438	0.145372410951302	0.625610151056531	22.4421079011031	0.0628064338473093	0.252764789305043	0.248477780548433	0.803764759657421	0.959320065718256	0.281933864528852	0.200137121837397
RAB27A	0.149996700817707	0.135887149515485	0.269665647925688	27.2269421921098	0.175108341499226	0.225451689260954	0.776700064094633	0.437335749044077	0.82797040333898	0.706679378687651	0.617963277698474
PIGB	-0.158544136075773	0.104057164450982	0.127602320986426	15.0797464637731	-0.228409846998734	0.190020022324483	-1.20203041871396	0.229351742866197	0.697812181195663	-0.950785427825174	-0.883350965713223
RFX7	0.0169276209738587	0.0577007728182357	0.769240078838436	73.6534989041316	-0.0128126373396081	0.1106352151111	-0.115809756656066	0.907803317855548	0.979656164642957	-0.00816057214961231	-0.0812082843488118
ZNF280D	-0.0505968907096536	0.054409403450147	0.352407765196859	72.1620552602598	-0.0784375140307252	0.0997652983266112	-0.786220412772554	0.431738369224375	0.824668391870907	-0.370898622707972	-0.325369675103589
TCF12-DT	-0.122929716532661	0.115155007870641	0.28573927209342	21.4827250414802	-0.240291616579077	0.203634860535949	-1.18001218429227	0.2379953689325	0.701725274917227	-0.759466678607318	-0.927557820364076
TCF12	-0.0495495512523794	0.0527290137594777	0.347370521059607	636.38857823115	-0.0987496178297678	0.0875116978960004	-1.12841620267867	0.259144188171875	0.710040195975304	-0.365272371387783	-0.400942106821406
CGNL1	0.23777496919537	0.326470955581863	0.466418391733967	42.4180877668502	0.271484742382262	0.497565132398777	0.545626541541256	0.585322676042595	0.901781435643769	1.17821952253851	0.976537605941396
LIPC	0.295794483027279	0.11763627539439	0.0119206853094251	28.5439275997931	0.398719358575577	0.194901477433401	2.04574826125585	0.0407811448051067	0.344613040291348	1.48989723507603	1.44992182254161
ADAM10	0.0940242046669057	0.0414250920806079	0.0232233392241205	169.451229266289	0.111781838735365	0.0751232901177336	1.48797847591845	0.136756570076672	0.574461046081033	0.40599813520397	0.382353128528416
MINDY2	0.0752860861269998	0.0823700177443663	0.360717547996845	43.448810639369	0.0952719285456152	0.143725666388449	0.66287345148307	0.507411606153381	0.863408291239053	0.305337968683187	0.320926992032356
RNF111	0.0878102364735194	0.0482525548276189	0.0687887188709071	91.494433643067	0.0824152614596434	0.0861217711235905	0.956961989801301	0.338586440545946	0.768676870567834	0.372617031772	0.273092971239339
SLTM	0.0205646695263012	0.0381393684144585	0.589750269969737	107.239386911222	0.0192669870640547	0.0720091215418222	0.267563145494903	0.789035602502354	0.957691197650458	0.0113774573571043	0.0381459316774622
MYO1E	0.192575929423287	0.116398977413242	0.0980367402534058	154.233585767297	0.231129217321674	0.177570174693516	1.30162183891862	0.193045690488631	0.659131223978115	0.935412708164484	0.826392392414982
BNIP2	-0.0262101090231699	0.0811298190817151	0.746646912034839	26.7696410640827	-0.0366457903891852	0.151934555249713	-0.241194574393927	0.809404315797431	0.961087962453659	-0.239894141108628	-0.169880996406553
ICE2	-0.0287134524376679	0.0806469299300069	0.721811357147776	30.9073532164766	-0.0672699608224811	0.154626003519064	-0.435049469633271	0.663526520002239	0.931300171388286	-0.25334196749661	-0.28382010640136
VPS13C	0.041280266419111	0.0449038827240909	0.357937198551751	226.256136487395	0.0297035231544697	0.0774960055002662	0.383291022069101	0.701503995268012	0.935585547987302	0.122660531395024	0.0769757062230512
TLN2	-0.163859548958793	0.0813862493064849	0.0440771191489718	201.774050605625	-0.267202945787955	0.136688219764917	-1.95483521731063	0.0506025229493748	0.385966889033528	-0.97933954038413	-1.02768307618171
TPM1	0.167151886285593	0.134638519703251	0.214426132430054	16.0942231251676	0.288808684422318	0.235342693961882	1.22718355756179	0.219753607936379	0.689369338523792	0.798836113752317	1.04099239801307
LACTB	0.0162956298997237	0.0798895065917192	0.838371394000408	25.6440262669257	-0.0152111627375665	0.153160276018971	-0.0993153259640399	0.920887910217711	0.983912079474853	-0.0115555942606424	-0.0901321456412696
RPS27L	0.144712218308824	0.124059098768607	0.243421209400578	22.6056445230876	0.217405992631283	0.204242148992792	1.06445214028254	0.287123924388025	0.732033079446693	0.678291422437538	0.775334290746964
RAB8B	-0.0437940094473591	0.0623979443029017	0.482772590982036	66.9264451312324	-0.0937385641567368	0.11566263694093	-0.810448098331098	0.417682683438001	0.81997575713127	-0.334353909895673	-0.382298173367438
APH1B	-0.0114159669885046	0.0848707117135689	0.89299923369872	20.6022602978319	-0.0361545130043481	0.164347318190049	-0.219988457387175	0.825880144188626	0.964716281109557	-0.160420804574329	-0.168053168674506
USP3	0.0870457021183944	0.0383239855640357	0.0231281386342731	103.507685079113	0.083796004915358	0.0788727765208742	1.06241986920773	0.288045117604885	0.732103473048176	0.368509994273339	0.278230112205099
HERC1	-0.00419283235223361	0.0397278630178518	0.915948256721004	129.879460940102	-0.0232203046141013	0.0818460834565946	-0.283706973302097	0.776634950306823	0.954541721614449	-0.1216185132055	-0.11993065068885
CIAO2A	0.182481315987224	0.083864382997381	0.029562020897949	16.2139107671765	0.247143629023512	0.176413576816182	1.40093315652813	0.161234062636385	0.621354781622516	0.881184986887501	0.885974996305336
SNX1	0.0272712240140902	0.049185486958676	0.579266314177045	69.4732701846491	0.0284455204723776	0.0902185441828866	0.315295715864293	0.752537137492593	0.949668749992681	0.0474047079097065	0.072295229856161
CSNK1G1	0.00796315755493867	0.0452985829085261	0.860456850684358	71.3997905338217	-0.0297160878794158	0.0892790475970187	-0.33284503676099	0.739251260217199	0.945086107980039	-0.0563171882258864	-0.144098611926566
TRIP4	-0.0452724446629221	0.0678259296685692	0.504465645281345	36.529597635886	-0.0763355573028993	0.119219566473966	-0.640293867530282	0.521981566863809	0.86958934303322	-0.342295984478659	-0.317549215792283
ZNF609	-0.0140446682802699	0.0488962079629829	0.773932921393637	207.642848619395	-0.0390198168580114	0.0851971765319845	-0.457994248710375	0.646956573228672	0.922861211872697	-0.174542046747014	-0.178713707926081
OAZ2	-0.0564034141638216	0.0975570628543386	0.563157328488055	16.4015812087295	-0.076462365186515	0.185411045825445	-0.412393796961267	0.680050809000486	0.933467627372017	-0.402090954881484	-0.318021012324077
PLEKHO2	-0.142611719621763	0.084117012670853	0.090000160136733	19.5316965178664	-0.128896953333232	0.152300457164419	-0.846333331712054	0.397366818455012	0.807042411450029	-0.865197342237836	-0.513107123126466
ANKDD1A	0.0327608182286267	0.327081722797447	0.920216542241965	16.6298779562519	0.0246480884117771	0.484074283861515	0.0509179876591595	0.959390872022187	0.991936730414132	0.0768945132276712	0.0581666502692299
MTFMT	-0.0219872369930266	0.0841671177733907	0.793912754897019	24.4788307101044	-0.0174054892556612	0.147262758240235	-0.118193421498102	0.90591440230644	0.979656164642957	-0.217209099339631	-0.0982962724395546
CLPX	0.102073034892281	0.0994470305040807	0.304700222133954	17.371378470856	0.124627778793572	0.176081351649904	0.707785223283411	0.479078644073613	0.852953830445492	0.44923601893591	0.430147238754744
DPP8	0.10995283709674	0.0610812855694784	0.0718437771516096	44.8086075094648	0.134097616428238	0.114017878536209	1.17611043241479	0.239550749606142	0.701883662274407	0.491565893216645	0.465380352227624
DENND4A	0.083371781419556	0.0449989625216212	0.0639183476433939	177.656460078044	0.0813217203705394	0.0860114240912084	0.945475804287395	0.344416017783158	0.771957268999533	0.348773889576294	0.269024384346295
RAB11A	0.196103204410961	0.0592057132783902	0.000925539394219401	35.8463997113681	0.231967841741932	0.118828753146425	1.95211878943217	0.0509241029434944	0.387346733300861	0.95436103997633	0.829512546159954
DIS3L	0.0354808914734933	0.0837963342745039	0.671990181928861	19.0926774334809	0.0956458144786864	0.169229847052351	0.565182892643629	0.571949371441146	0.896865221482943	0.0915066006255542	0.322318057646574
MAP2K1	-0.0471537311183455	0.0404735234487456	0.243998227996527	115.412289330591	-0.0994797700128876	0.0747921385708355	-1.33008324021475	0.183490846880122	0.646916833398739	-0.352402154288233	-0.403658682935252
RPL4	0.111749277235196	0.183906798208224	0.543425722815212	13.1046367102491	0.177076637526768	0.299924899200431	0.590403257611609	0.554920327124942	0.890922355637928	0.501216273167889	0.625286444152007
SMAD6	0.03279976846424	0.0929294486908305	0.724123347412483	23.4012333859179	-0.00357863038779677	0.155971923764991	-0.0229440677617648	0.981694888645673	0.994372961172996	0.077103751801678	-0.0468525934390154
SMAD3	-0.174662822422623	0.0780136114784348	0.025163968778273	75.2295330240784	-0.285706514059879	0.140742523283406	-2.02999425756042	0.0423571229951135	0.350241255756892	-1.03737414527377	-1.09652674021576
AAGAB	0.0563001423834629	0.0842945969534624	0.504199085316926	21.9708682980114	0.0389303102623691	0.15430889150398	0.252288185618681	0.800818319361602	0.959320065718256	0.203346498477222	0.111304535259432
IQCH-AS1	0.127001114216839	0.103843457259989	0.221327637689762	20.6166659034952	0.222232527643073	0.187977143805941	1.1822316433986	0.237113800139054	0.701725274917227	0.583148322378192	0.793291711170807
MAP2K5	-0.0152815444092016	0.0636560065636745	0.810280290721187	88.7325485752068	-0.0547297462796903	0.111451061893104	-0.491065274301138	0.623380281231334	0.914854369785425	-0.181186478888838	-0.237163466762363
PIAS1	0.0928780839295491	0.0356447237811033	0.00916970370493472	258.882440339424	0.10275037339884	0.0652427160539815	1.57489417383888	0.115280873706015	0.557656783639952	0.399841236151936	0.348751006157984
CLN6	-0.0309190516151539	0.0905513210816148	0.732762320732186	14.8009923009359	0.0125977530224088	0.172718635400694	0.0729380069103889	0.941855449333239	0.989621874300872	-0.265190327832842	0.013332636156287
ANP32A	0.106775161014151	0.0545463528817356	0.050287257778469	101.799242467826	0.128069247243095	0.0960155383719267	1.33383876625265	0.182256703129113	0.646903466637488	0.474495587948733	0.442951433828956
GLCE	0.172835822901379	0.0662052883898416	0.00903823569275938	54.3403325486435	0.219432836367924	0.118669297478288	1.84911212108651	0.0644416244966455	0.433308945180741	0.829369916013204	0.782875287553862
RPLP1	-0.084921849413177	0.111110728005893	0.444688914369182	53.799600039016	-0.10757561686339	0.189061664413188	-0.56899751304573	0.569357827678961	0.896536697743233	-0.555290457542262	-0.433779779172283
TLE3	-0.0808087900960314	0.0776644458912081	0.298114036793601	42.3587597767825	-0.112611270716027	0.138400898523321	-0.813659968378402	0.415839773222162	0.819917519203167	-0.53319532377032	-0.452515239107798
UACA	-0.0722330150220806	0.0836293303881385	0.387737192048615	25.4623836404688	-0.172418642817536	0.142301796462492	-1.21164066163411	0.225649962463419	0.693984156420534	-0.487126720609855	-0.675032246163286
MYO9A	0.118091327092244	0.150109864249456	0.431457906298603	33.9207369089464	0.186106520789243	0.249893113575136	0.744744495463202	0.456426194761714	0.838405288376504	0.535285424418802	0.658882680318613
PKM	0.524469559902596	0.184890089002253	0.00455887169510086	39.8846551179554	0.733248666240509	0.289154889223106	2.53583353963193	0.0112180043574441	0.181165835766699	2.71832746772723	2.69455869084613
PARP6	-0.0580979458220394	0.169102916139416	0.73117299441765	18.5120205502656	-0.0748938365088953	0.279069725678088	-0.268369620985999	0.788414821020576	0.957691197650458	-0.411193887949587	-0.312185204888294
CELF6	-0.350041273775445	0.143975209819428	0.015046382633926	13.2544312570119	-0.52830868018692	0.245385854940223	-2.15297120657431	0.0313209415167748	0.31112795433824	-1.97949776775678	-1.9991430233747
HEXA	0.0430724490334851	0.058095886647555	0.458449288966252	74.8689785864178	0.040921214398423	0.105665104966623	0.387272736930031	0.698554306632278	0.935558801610146	0.132288040155541	0.118711816571462
ARIH1	0.0405306254964424	0.055284745052778	0.46348222905082	114.103341846283	0.0513714265394857	0.101442833126156	0.506407648094761	0.612570506640109	0.912794722612922	0.11863350061571	0.157592473704791
ADPGK	-0.0695323466026642	0.0491660721620539	0.1572931144207	75.712200144791	-0.121487491928254	0.0930127721440877	-1.30613773923494	0.191505721063117	0.657357396330857	-0.472618874892212	-0.485539766163673
NPTN	-0.176238935393782	0.0878339273335067	0.0448027343586298	42.1877123795934	-0.29555024638448	0.15475994080828	-1.909733519158	0.0561675328807496	0.403278492274169	-1.04584093951432	-1.13315095188331
CD276	-0.242328544796196	0.0843388999829289	0.00406245028148034	30.4488593244033	-0.381287874110691	0.154931693996913	-2.46100629428532	0.0138547935404779	0.205655924602188	-1.40087077207583	-1.45214307013411
PML	0.00274734384296206	0.0846931037273745	0.974122109629896	17.019049221002	-0.0318256299547154	0.186881854752752	-0.170298127642308	0.864775683679199	0.975321681446287	-0.0843362593866769	-0.151947292989773
ARID3B	-0.18922008995562	0.0862682134947288	0.0282790809434673	21.435540733197	-0.270578692903593	0.157527883979405	-1.71765585919359	0.0858594051080403	0.485010705466286	-1.11557500470575	-1.04024275099025
CSK	-0.0139223052843212	0.0594904037086874	0.814964740918311	35.2425096919526	-0.0140742147810663	0.113407541309244	-0.124102988377891	0.901233732070189	0.979656164642957	-0.173884719303923	-0.0859020608278311
SCAMP2	0.0203806240692043	0.0463041026845652	0.659830452530353	58.535569521964	0.046023798972382	0.0917864037643257	0.501422836987431	0.616073570939496	0.912808751628559	0.0103887750451999	0.137696296373012
FAM219B	0.128044451749697	0.0994186777318295	0.197769791589714	13.7279054568541	0.195555420932566	0.197232649643659	0.991496191355114	0.321443351184839	0.756260933714101	0.588753075575328	0.694037894566948
PPCDC	-0.0949986108646507	0.123061576396015	0.440138136452358	33.7504430158024	-0.143461456560644	0.203559917521262	-0.704762795679845	0.480957865054463	0.852953830445492	-0.609422278916718	-0.567295253344143
MAN2C1	-0.0716136887478675	0.0791925502132994	0.36583724652708	32.0827602051955	-0.115009640872944	0.143130995974698	-0.803527147210484	0.421670112368899	0.820994057838924	-0.48379973312388	-0.46143852281641
SIN3A	-0.0204641998076213	0.0736840743216182	0.781220443814231	24.6794454071922	-0.0925880680487896	0.14113097309476	-0.656043574408171	0.511796088024371	0.86349909826906	-0.20902742536987	-0.378017681823103
PTPN9	0.0129887703178836	0.0901559495149252	0.885445170680195	56.2505724607642	0.0123317184578387	0.150502296169822	0.0819370785142307	0.934696749165551	0.987080256484914	-0.0293198663491111	0.0123428381932371
UBE2Q2	-0.275093763447538	0.147075291547311	0.0614243878281225	15.1581906541076	-0.410046954267004	0.236464464913699	-1.73407431182802	0.0829048987414275	0.478048986653413	-1.57688376711106	-1.55914299701922
FBXO22	0.00893890602834954	0.0824014902016537	0.913615018005507	21.6874630968648	0.00983578528312373	0.161712182241408	0.0608227849429464	0.951500344152367	0.991143366450563	-0.0510755198264276	0.00305656527515199
ETFA	-0.0215247701376974	0.0608192055355582	0.723403312198574	49.2436827789707	-0.0460216581035721	0.116027205045386	-0.39664540816587	0.691628962592879	0.934886610578662	-0.214724752228225	-0.204764489010317
SCAPER	0.00767533743091046	0.0791024275220691	0.922702280271899	100.144475451064	-0.0148664580691876	0.128016229256961	-0.116129479484565	0.907549925619953	0.979656164642957	-0.057863342475632	-0.0888496507174745
TSPAN3	-0.0185398704104574	0.138848310807786	0.893777341486738	16.6243665963879	-0.0621987598750809	0.247458579997964	-0.251350185051545	0.801543378133023	0.959320065718256	-0.198690031188761	-0.26495239131304
PEAK1	-0.0402366157991632	0.0698435755674619	0.564550185743999	158.464947982085	-0.0891325851998787	0.114523038374373	-0.778293926402006	0.436395755233756	0.827559030327925	-0.315243782256937	-0.365161345313848
HMG20A	0.121751746600764	0.0649175428193133	0.0607263089464407	31.6245660900986	0.153649202148516	0.141943636215693	1.082466296094	0.279045383743432	0.725433998297442	0.5549490014465	0.53812322964884
TBC1D2B	0.0287112444579081	0.0608104103350792	0.636824312271455	114.153801285641	-0.00268293732341978	0.104917859581158	-0.025571788579469	0.979598888161392	0.993973640637836	0.05514042040183	-0.0435201122929244
DNAJA4	-0.403051307151876	0.220605068481282	0.0676957843997207	17.5177116982855	-0.465936172981706	0.421160593219218	-1.10631474189035	0.268590313232044	0.719069934355308	-2.2642648203069	-1.76708227336725
IREB2	0.118602562908423	0.0528514788166172	0.0248277215332919	55.7564473293514	0.142248843096748	0.102723257321148	1.38477737959602	0.166120549742331	0.62788323090667	0.538031755768901	0.495707492484334
MORF4L1	0.234262088988674	0.106410604287338	0.0277012157884211	34.6145589613776	0.33761176838414	0.1827729855006	1.84716448910352	0.0647233043002711	0.433873604431949	1.15934851871704	1.22256727409742
CTSH	0.146352707516219	0.0806101850344715	0.0694377419155272	43.8503121050455	0.173643947030474	0.140434577077032	1.23647573585262	0.21628177953562	0.683733501666278	0.687104042362013	0.612514907992775
TMED3	-0.0807533918358361	0.120522617037432	0.50284066152715	13.7454613956055	-0.159299816050236	0.194352352047262	-0.819644395203911	0.412418857318753	0.817300556817203	-0.532897727291552	-0.626222844148689
MTHFS	-0.135812215883256	0.105908050930531	0.19971649614022	24.9120197865887	-0.188398858715582	0.186620629684331	-1.00952857695453	0.312721203628887	0.749741257459417	-0.828670773301946	-0.73448762246202
ST20	-0.00736756139089777	0.119482267133489	0.950831696465726	19.7966426460628	-0.0472296821015944	0.202254409937096	-0.233516204251287	0.815360588157136	0.963423872015423	-0.138672987111711	-0.209259016608602
ZFAND6	-0.0183207487968435	0.05039862573153	0.716218841057111	104.491637071782	-0.0662605533173639	0.100143765157908	-0.661654304817516	0.508192796099374	0.863408291239053	-0.197512921647709	-0.280064543683159
MESD	0.0106919711216813	0.0950703703836299	0.910455704373111	20.9199449987711	0.0337234773832904	0.165924628274415	0.20324576124719	0.838942946878564	0.966337337055062	-0.0416581482882584	0.0919321932256736
IL16	0.140977917012961	0.0812024588956218	0.0825410859376741	18.4432182177508	0.220533139413001	0.153280243993481	1.43875775290638	0.150219169975945	0.597104395236879	0.658230956415836	0.786969032720079
EFL1	-0.0657558289684295	0.0726971501444223	0.365721172467174	29.8881493126926	-0.103978404624944	0.143755521370151	-0.723300250549779	0.469495438912967	0.848926065345138	-0.452331624967884	-0.420396129750539
RPS17	-0.0775135190023082	0.152965943910702	0.612339294664152	17.6913916043202	-0.0585872160681717	0.257140598767052	-0.227841174630098	0.819769715687267	0.963601243178181	-0.515493304417689	-0.251515420409198
WHAMM	-0.0167598210833403	0.0797916685616573	0.833632746470751	19.9765543185861	-0.0569342265684937	0.141159048267533	-0.403333879529908	0.686702621324165	0.934153353427463	-0.189127701795806	-0.245365371289196
BTBD1	0.0646845604835639	0.0515456600871594	0.209515686373059	47.55506163566	0.0823153884790289	0.0993739548629247	0.828339664981371	0.407478165442994	0.813154106203564	0.248387142250429	0.272721387671108
TM6SF1	0.220212811917613	0.060464916060106	0.000270535242125684	56.4771531407126	0.291453511074737	0.108760459904292	2.67977453691547	0.00736717632327266	0.146007987765979	1.08387655676644	1.05083263827439
UBE2Q2P1	0.0306753700880173	0.252405150672988	0.903269458980872	12.610343355001	0.0498355952006979	0.403430050723178	0.123529705115829	0.901687653142651	0.979656164642957	0.0656915978091815	0.151878318729564
SEC11A	0.11310166348678	0.0687459572243234	0.0999261305743596	35.1974857662809	0.152891811712026	0.125601591588974	1.21727606933802	0.223499196131748	0.693984156420534	0.508481219485469	0.535305311937723
ZNF592	0.0228561116684123	0.0542111430506783	0.673307663823706	43.2222546313395	-0.00190138722894593	0.101758885746563	-0.0186852206074805	0.985092218444664	0.994591182355273	0.0236869614893589	-0.0406123070880562
PDE8A	-0.0474401335336815	0.0578371587169147	0.412081446873935	117.927483049403	-0.11645999070685	0.10359027026322	-1.12423676867459	0.260912594918977	0.71095777348778	-0.353940692683018	-0.466834638594183
AKAP13	-0.0400762808281493	0.0324192909988871	0.216389351281315	506.816278394613	-0.0893272367170538	0.0626966549562159	-1.42475283217957	0.15422866124261	0.605527611231512	-0.314382471402969	-0.365885558257816
ABHD2	-0.26596601787569	0.145869967629524	0.0682566111621819	30.1785523799035	-0.401594566098852	0.243964994349818	-1.64611553050521	0.0997399755596153	0.526176580339893	-1.52785000807784	-1.52769536687663
AP3S2	-0.265398180220529	0.0685818340158459	0.00010892337662472	41.8756317801503	-0.380425522866279	0.12391134014352	-3.07014291368046	0.00213956364426243	0.0887843894849494	-1.52479961468837	-1.44893463928028
ZNF710	-0.0384461836592824	0.0446105432254873	0.388787499008945	228.365434170623	-0.0809513644599463	0.0741137027565704	-1.0922590755698	0.274719242847076	0.724076936346444	-0.305625676951393	-0.334722610269274
ENSG00000273691	-0.020226653187734	0.10062364715568	0.840688471159691	13.3302625109592	-0.0543759847928497	0.184456310828646	-0.294790590512044	0.768153854880272	0.952610131802826	-0.207751337684578	-0.235847275388335
IDH2	-0.00225767090407968	0.0991044227297347	0.981825180813466	26.9245753784292	0.00653931403070673	0.171859246420263	0.0380504055901394	0.969647493252678	0.992434418336823	-0.111222929828176	-0.00920815880747966
IQGAP1	0.0637564537066236	0.139803807311564	0.64835954080269	37.4120740859143	0.0808781294017983	0.225916039068606	0.358000829579157	0.720342692726007	0.938902885408192	0.243401402485953	0.267373976858844
FES	-0.220976559085933	0.130820692498018	0.0911895364144295	13.4869954164127	-0.315553219316193	0.228946827071574	-1.37828168816484	0.168116334666512	0.629783859525953	-1.28616905148594	-1.20757324319252
CHASERR	0.144216627788757	0.0769473641971906	0.060899501886014	21.9001691354728	0.246755325594149	0.174485880430108	1.41418506177059	0.157307572867529	0.612221062743099	0.675629136777968	0.884530289509249
CHD2	0.088072260336296	0.0497093232006191	0.0764368443256954	175.778276526661	0.0770129258773794	0.0894000785743888	0.861441366780207	0.388995001046526	0.801971978325906	0.374024609891614	0.2529932493717
ENSG00000287950	0.171625794812032	0.336392569042116	0.609914879642049	16.8398180976497	0.143667988031212	0.482966815627234	0.297469688149544	0.766107946513083	0.952465780207742	0.822869710098234	0.500987508514113
IGF1R	0.240281361224477	0.178458320445071	0.178164378313456	21.1538921774259	0.294112654447524	0.294636549299113	0.998221894558444	0.31817177181535	0.755074786677366	1.19168372592045	1.06072614477455
TTC23	0.131969370453062	0.108563575043847	0.224139129382581	14.6669534621853	0.199715446841394	0.188919278425869	1.0571469915907	0.290444507707745	0.732953397652015	0.609837528073583	0.709515526871785
LRRC28	0.20080397027991	0.104632393631689	0.0549669105993845	25.5281473403574	0.241346644347274	0.179739979243782	1.34275437975841	0.179351519862887	0.644648634047967	0.979613301783508	0.864406958206059
MEF2A	0.104455925344872	0.0454336475089412	0.0214999783179287	1144.26499992843	0.112537313807947	0.0811369398003494	1.38700466254783	0.165440341091303	0.626602447310733	0.4620367784811	0.38516392001029
ENSG00000259363	0.15616899898308	0.093207735642047	0.0938373532891104	23.8866864165223	0.224245506240364	0.183960463916363	1.21898750126177	0.222848936403743	0.693860574226315	0.739836632966904	0.800781121873816
ADAMTS17	0.0683592881798964	0.273323966441141	0.802507288039278	63.7903124869202	-0.0129401680639305	0.418497229525733	-0.0309205584911402	0.975332894456033	0.993334497614086	0.268127582094675	-0.0816827702539221
ASB7	-0.171424821626367	0.112476847501777	0.127486267878988	15.9838251339918	-0.278785343023934	0.196560941400746	-1.4183150581048	0.156098802321501	0.609238911682853	-1.0199797788836	-1.07077609760897
ALDH1A3-AS1	0.180468125750462	0.106619476906554	0.0905244869078128	14.5014213656664	0.247010261469649	0.212721368576699	1.16119157714326	0.245563999325134	0.705221335635026	0.870370237048082	0.885478794116861
LRRK1	-0.00648579696521867	0.0600257870938224	0.913955889075183	276.272748505817	-0.0571211842323092	0.103845312901869	-0.55006030254141	0.582278013490567	0.900984832900408	-0.13393619596953	-0.246060958778439
CHSY1	-0.0980761834707959	0.0634376709824385	0.12209868938278	133.954800721081	-0.21545740017485	0.117384970169494	-1.83547689166464	0.0664350599543108	0.437985217961131	-0.625954833684937	-0.83516059051325
ENSG00000290823	0.0154819347858863	0.101768050033084	0.879084702668344	18.8234897640197	0.0127589305314553	0.181516806784868	0.0702906290466924	0.943962340997187	0.990171545118383	-0.0159267207150718	0.0139323069938021
NPRL3	-0.0902806256135216	0.128899825138077	0.483681468827539	17.9707119734544	-0.165591719660308	0.219847831260259	-0.753210612590844	0.451323363040749	0.837814360272756	-0.584077515513185	-0.649632258587075
LUC7L	-0.131192889589366	0.0979233389780197	0.180326316597216	35.4446961709677	-0.210054427515885	0.170264374836553	-1.2336957024482	0.217316315924941	0.685430098395562	-0.803856000518511	-0.815058498362552
CAPN15	-0.193978650139671	0.0925395933881793	0.0360671796218826	12.7110858333089	-0.252553837236198	0.204230709704096	-1.23661048625897	0.216231724984133	0.683733501666278	-1.14113773446999	-0.973180166650172
RAB40C	-0.215954315509115	0.13174353951472	0.101171131007912	20.7421466508983	-0.347116075002575	0.224277246230492	-1.54770972462289	0.121692199706896	0.565013312655583	-1.25918982869611	-1.32500478941625
RHOT2	0.192066545263038	0.121987899431972	0.11537834468236	14.4334474193119	0.233871160995174	0.233155822433128	1.00306807076307	0.315828018933026	0.75382244850482	0.932676323810607	0.836593962527547
LMF1	-0.00932032145622336	0.100539988714428	0.926139806923533	29.6604114161506	-0.05323480576193	0.171790986477039	-0.309881250778226	0.756651261185351	0.95152739001385	-0.149163109315399	-0.231601448602237
UBE2I	-0.0322243649698047	0.0724982361568118	0.656692106222346	26.4429312176739	-0.065736428841603	0.132018426074364	-0.497933741495863	0.618530744183773	0.913150543552574	-0.272202401076008	-0.278114506328685
CLCN7	-0.0194271507344119	0.0807048414487825	0.809773276950901	26.1656752009491	-0.0447091268392672	0.144818509990937	-0.308725223329982	0.757530555036862	0.95152739001385	-0.203456453440262	-0.199881135698886
CRAMP1	-0.202414541823244	0.0791045409176318	0.0105027112884078	24.854619641392	-0.360212486653169	0.146110028371711	-2.46535087746867	0.0136879138122733	0.204957499589475	-1.18645489156937	-1.37373079461023
MAPK8IP3	-0.217263809125417	0.140394553872118	0.121737169124524	35.2506406017816	-0.325242283783336	0.230235469377233	-1.41265064267937	0.157758470745376	0.613542301126262	-1.26622435808038	-1.24362200358174
NME3	-0.340118311165397	0.16019623750913	0.0337425029759326	13.1499028357975	-0.550094658076799	0.276893933865227	-1.98666200590927	0.046959864887867	0.367863408161428	-1.92619214549915	-2.08019909431534
RPS2	0.116600101979134	0.0965170491608342	0.22701734773775	53.5530460597766	0.195747582776855	0.165910517032195	1.17983830246801	0.23806453239713	0.701725274917227	0.527274643193039	0.694752844529788
TSC2	-0.141818855914747	0.135602152250501	0.295632522715148	15.1138797796357	-0.207200300728771	0.245905093461883	-0.842602720471459	0.399450669090218	0.807849737304382	-0.860938120982166	-0.804439544074651
PGP	0.438933918545894	0.166892479409081	0.00853747891151541	16.7999610891804	0.624770524509002	0.271555770878506	2.30070796318493	0.021408143684312	0.252426435036527	2.25883459579928	2.29095909131738
RNPS1	-0.0163850658473641	0.150409459002563	0.91325293088609	15.1471289348936	-0.0529855111903449	0.259165290031955	-0.204446788317262	0.838004370440924	0.965899028329437	-0.18711453679327	-0.230673932812877
ATP6V0C	-0.733563370702998	0.257681385971622	0.00441632499784638	14.8789504034276	-1.10029295947598	0.401719205528754	-2.73896030942246	0.00616338136685113	0.137415956223681	-4.03975787652442	-4.12724572105168
PDPK1	-0.143131702737572	0.100123628626624	0.152846302403045	18.5088399292685	-0.246809796362083	0.189779958320076	-1.30050506147663	0.193427922645936	0.659131223978115	-0.867990663611799	-0.951809109223621
SRRM2	0.0288997689406842	0.0543563615410567	0.594953016076744	169.293146786486	0.0176054617347841	0.0936630172157482	0.187965989759125	0.850903312172343	0.971377392233229	0.0561531637991497	0.0319641244783652
ZNF75A	-0.0437332551511907	0.105506676078009	0.678502845993628	14.3716514387357	-0.0966334437170482	0.199994557569397	-0.483180366963321	0.628967674282425	0.917926578613445	-0.334027541079287	-0.393068750854997
NAA60	-0.0105997766971531	0.0763010434637169	0.88951299635834	28.0238597258406	-0.0186033144154297	0.134418510575659	-0.138398456698853	0.889925516655854	0.978249979046627	-0.15603627416029	-0.102752854632717
DNASE1	0.0690703204823386	0.0990785668786227	0.485723467571204	22.297835871081	0.0589113463712303	0.181993375022228	0.323700499339798	0.746164792776091	0.94809250005527	0.271947209439494	0.18564520926974
CREBBP	0.0193189209792021	0.0317418459296387	0.542772194263677	135.05401429194	0.00234054037317187	0.0660506624629544	0.035435532149047	0.971732451936243	0.992434418336823	0.00468536306135306	-0.0248299544950135
ADCY9	0.198868924707246	0.207886116734351	0.338756885618531	14.9761337168743	0.245866109014834	0.324274328520381	0.758204049443837	0.448328837393553	0.837783137945808	0.969218340883094	0.881221904524243
CORO7	-0.0412752959927051	0.0592383199883205	0.485948732274642	36.9676709025843	-0.0848914697458401	0.114121055936974	-0.743872101855801	0.45695385464631	0.838559595711886	-0.320823516477376	-0.349382014367694
MGRN1	-0.0448514067058573	0.0573034152362377	0.433803060333022	37.1564089878199	-0.0893531411731631	0.113777189755541	-0.785334401079382	0.432257531091087	0.824801641319662	-0.340034191183913	-0.365981937380327
ANKS3	-0.310044973845148	0.108687649837032	0.00433599228820294	12.5576326270687	-0.440986253220227	0.210048621983143	-2.09944844701536	0.0357773877998873	0.322142926961825	-1.76463979241497	-1.67425456205808
GLYR1	0.00378034795524477	0.0557530585240889	0.945940694703753	40.9268834374734	-0.0135406836845752	0.107561782751541	-0.125887497754227	0.899820979286963	0.979656164642957	-0.0787870167699443	-0.0839170255622666
UBN1	-0.0604009488880084	0.0811283167058227	0.456567204896024	25.1141486003315	-0.0935608039332274	0.14830127386394	-0.630883346417276	0.528116801605374	0.873708297516669	-0.423565496743961	-0.38163680552065
METTL22	-0.00864191697334759	0.0969099353074756	0.928943050695612	12.7238482075825	-0.0287721484574341	0.175434721458234	-0.164004868695755	0.869727311046521	0.975608957731648	-0.145518756865109	-0.14058662723905
ABAT	-0.370332403777423	0.176891662803546	0.0362996505215942	16.4863067528314	-0.563376811699094	0.290237502302734	-1.94108896069351	0.0522474878391056	0.392533309044958	-2.0885006284519	-2.12961616394127
PMM2	-0.0929033400696543	0.076815406057287	0.226495271875219	38.9825922171626	-0.136954722006023	0.130266170473411	-1.05134526875477	0.293100043040447	0.733349358029868	-0.598166596726358	-0.543086547160876
USP7	-0.0649694493875083	0.064138996467162	0.311085139469731	33.0490371634949	-0.103053616767118	0.127018016126989	-0.811330706536053	0.417175780664029	0.81997575713127	-0.44810723608938	-0.416955399635605
HAPSTR1	0.0435770773538567	0.0917100203420771	0.634671815497404	15.5308202806141	0.00954817845396402	0.173307111150764	0.0550939796443656	0.956063592409641	0.991173357736852	0.134998876392996	0.00198650637464189
ATF7IP2	0.0549063966448484	0.0949526939452037	0.563095336369207	90.581583270102	0.0467410523414518	0.153895002198138	0.303720404651434	0.761340911252523	0.951900416606954	0.195859371216404	0.140364881655692
NUBP1	0.0184526612450376	0.0935152706751858	0.843575221159648	15.7698360415468	0.0490545268469996	0.178186210201618	0.275299232143129	0.783086354347441	0.955795013924363	3.18622893546396e-05	0.148972305870887
CIITA	0.0347262599906999	0.0754597131785714	0.645375524493527	141.269606164571	0.0180168600669408	0.124040522148836	0.145249792203571	0.884513654244207	0.978249979046627	0.0874527608252541	0.0334947572810198
CLEC16A	0.0106476779192537	0.0451974515639573	0.813757525035453	99.8924385714428	-0.0174952971037302	0.0789829141294329	-0.22150736392253	0.824697403423863	0.964716281109557	-0.0418960889930633	-0.0986304080629773
LITAF	-0.123322208084683	0.0918794485757731	0.179525468668266	45.2549306919278	-0.198723421326175	0.148707926990711	-1.33633374728294	0.181440210733588	0.646903466637488	-0.761575122147175	-0.772900792787693
TXNDC11	-0.173277678605583	0.0637979373686795	0.00660681579634779	34.892955609051	-0.301395699769326	0.114727546433389	-2.62705609192398	0.00861271353810517	0.160780384591001	-1.02993322707371	-1.1548993207946
ZC3H7A	-0.0500462875544968	0.0495356581740434	0.312347596595725	51.2535086572927	-0.103545539474272	0.101206359563502	-1.02311297354098	0.30625443357166	0.745555435819716	-0.367940812126994	-0.418785628329029
GSPT1	-0.17627611625654	0.112594525030099	0.117446185065318	29.181411360742	-0.282067864110989	0.193464610095061	-1.4579817154796	0.144845582959075	0.589499320436265	-1.04604067311237	-1.0829889192432
SNX29	-0.143492340312337	0.041371115231951	0.000523531350626354	371.32719451641	-0.24360175864143	0.0758472177337859	-3.21174284199114	0.00131932413780775	0.067745681973693	-0.869927989296454	-0.939873407536057
CPPED1	0.125097224504026	0.0836578732381889	0.134824919074409	40.6628533791316	0.163788184875949	0.160193277043012	1.0224410655634	0.306572192696083	0.745555435819716	0.572920729083765	0.575845938602956
MRTFB	-0.0462502694684327	0.30594558722977	0.879840390017884	15.2468752547133	-0.121769308901818	0.452437610139432	-0.26914055368715	0.78782152405551	0.957691197650458	-0.347548806822654	-0.486588283550266
PARN	-0.239187822834019	0.0581701128931911	3.9247076701015e-05	52.0255109189135	-0.350573432777662	0.112682752777581	-3.11115431719744	0.00186357523513164	0.0821016705589594	-1.38399898235826	-1.33786810170368
PDXDC1	0.100834545242807	0.0801568757528621	0.208404409664699	41.3929297856042	0.118601874444723	0.142380699504006	0.832991233066574	0.404849673675762	0.810729873793607	0.442582919048383	0.407727490931136
MARF1	-0.0246615754114443	0.118184421571355	0.834705648643317	26.5438371585194	-0.033459537722089	0.20328507533666	-0.164594167410848	0.869263422334394	0.975552000569698	-0.231575501705885	-0.158026347350891
NDE1	-0.147121216125386	0.0812252462971732	0.0700983733056698	24.0540169995876	-0.197319272240617	0.157046126448195	-1.25644150991338	0.208955939679496	0.678492162080131	-0.889422115286045	-0.767676569736265
ABCC1	-0.0449109367904811	0.0958588412539598	0.639419093038149	28.1389142833426	-0.0831242658535101	0.170811012266547	-0.486644653354061	0.626510173584042	0.917604129235989	-0.340353983601624	-0.342807023573739
XYLT1	0.227728329893475	0.25867641367644	0.378664397210461	49.0910268165137	0.293263597486164	0.424459416990174	0.690910805008605	0.489621595514706	0.85980424952152	1.12424951573397	1.05756717611863
RPS15A	0.118640078730614	0.0927378474975206	0.200789343338076	18.5167992931883	0.216551540408451	0.171043312760308	1.26606259498678	0.205490672950579	0.673994720630637	0.53823328875103	0.772155248688839
SMG1	-0.00505190414934568	0.0465796895191602	0.913633004990997	90.2622723364466	-0.0347290712096197	0.0865935651495087	-0.401058336721187	0.688377174272253	0.934238776540742	-0.12623340076566	-0.162749724788752
ITPRIPL2	-0.0505259777313366	0.0510168851734328	0.32198961450289	47.0999326238878	-0.0863723051798898	0.0950971049243475	-0.908253781738166	0.363744155144835	0.786367475012093	-0.370517681996627	-0.354891553696177
SYT17	0.0239860415174349	0.0755711366165408	0.750942489010653	142.659923549177	0.00572049302637484	0.121814659473478	0.0469606289678158	0.962544606420804	0.992361720191171	0.0297568839587459	-0.0122546327252578
VPS35L	-0.107879835649939	0.044615926879169	0.0156074952837584	64.1064807580897	-0.168239941859078	0.0812299420748284	-2.07115673804244	0.0383441510156923	0.334628135312732	-0.678619526714963	-0.659485132187473
ACSM5	-0.152049129098304	0.0932389674960803	0.102943799614698	27.5832879813172	-0.266779862681819	0.173950644915483	-1.53365262204942	0.125115135177872	0.566554488259168	-0.915894599137473	-1.02610896945866
ENSG00000291073	-0.144991286184174	0.102503633997403	0.157215445371117	23.1855103723637	-0.190154144079442	0.184315186224288	-1.03167920112697	0.302222424001157	0.741353625378338	-0.877980246023482	-0.741018269637616
METTL9	0.120676333451988	0.0973146617950634	0.214952009341478	33.7320994151984	0.155623750665136	0.172325974193667	0.903077736210786	0.366484639197102	0.787033624623544	0.549171939763179	0.545469658872621
ENSG00000261596	0.310499619536243	0.106928452836966	0.00368655012760193	13.4026591633012	0.421014568991923	0.199219978881433	2.11331499659727	0.0345738159973568	0.319459739425241	1.56889243870605	1.53287252442327
IGSF6	0.0391207380251995	0.101622164897717	0.700265087021419	19.3488315947359	0.0298212557393668	0.197049320468151	0.151339043791256	0.879708271467892	0.978249979046627	0.111059660834057	0.0774137375476802
UQCRC2	0.13136356313259	0.158034042594314	0.405840401094871	20.8467469462976	0.187219210672154	0.267327755981533	0.700335847973404	0.483717589400968	0.855712420440453	0.606583163681107	0.663022511476988
MOSMO	-0.286895983666449	0.0702427700500287	4.4200568305517e-05	28.2735306091897	-0.424266604208358	0.141275724269292	-3.00311045229288	0.00267235423537105	0.0949461598334733	-1.64028466032349	-1.61204807937188
EEF2K	-0.22306064228028	0.0714676232845157	0.00180150786217715	28.2309518262345	-0.362916458914329	0.14497308705674	-2.50333676603224	0.0123028417386116	0.193457136042809	-1.29736463448641	-1.38379108974731
CDR2	-0.223630467435237	0.117673213304363	0.0573758632268103	27.7076431066817	-0.297919017975926	0.204474357702248	-1.45699940727898	0.145116543832875	0.589499320436265	-1.30042570461806	-1.14196411230828
NPIPB5	-0.157433867621554	0.116869138352707	0.177949539931699	15.6370732320419	-0.242057370961838	0.204965486709345	-1.18096648781212	0.237616036518733	0.701725274917227	-0.944821125312813	-0.934127418168508
GGA2	0.0123108557098719	0.0590087901999688	0.834739049875033	66.3160942078571	-0.0145864243048209	0.103909764072467	-0.14037587742619	0.888363016145949	0.978249979046627	-0.0329615872179379	-0.0878077678703967
PRKCB	0.214949620172766	0.12672956007971	0.0898615450913196	139.840074104264	0.284277990260943	0.196851992105733	1.44412046441598	0.148705092521333	0.594712378006524	1.05560297335737	1.02413567167234
RBBP6	0.132942661186689	0.0602388862323183	0.0273193491777403	31.4518032364809	0.232495171998709	0.144501639625321	1.60894487150143	0.107628396622527	0.54338943146863	0.615065993626908	0.831474510819906
TNRC6A	-0.130750944830645	0.0819170434248529	0.110457880073711	73.7489714150091	-0.206052730285702	0.143455799572835	-1.43634994820189	0.150902787830092	0.598508705928936	-0.801481897008009	-0.800169937646472
ARHGAP17	-0.0854772117747551	0.0672279628985932	0.203567449691394	81.1391069321488	-0.146750780694561	0.126499616200717	-1.1600887425754	0.246012677063802	0.705221335635026	-0.558273834324557	-0.57953338613273
HS3ST4	0.333033738074665	0.100374193864103	0.000906898318013913	424.026472606748	0.435517323005823	0.160758459595323	2.70914093169436	0.00674576787457787	0.141789861394276	1.68994451336583	1.58683091289347
IL4R	-0.112119338871428	0.0657069110380289	0.0879419393437431	106.815943517155	-0.198979361140894	0.114777718463523	-1.73360617203878	0.0829879846088001	0.478048986653413	-0.701393910350738	-0.773853032612925
KATNIP	-0.0848405969633585	0.102190124080939	0.406412682727106	18.9484599227907	-0.147619875508241	0.184859308004824	-0.798552570067986	0.424549899045633	0.820994057838924	-0.554853973745261	-0.582766906850868
XPO6	-0.0850605743874585	0.0671622779173096	0.20533652988534	63.226403682589	-0.126456174581199	0.116366872983811	-1.08670252399746	0.277168298191199	0.725433998297442	-0.556035680654285	-0.504026055630888
CLN3	0.195207511707635	0.0985387166451756	0.0475886401161236	19.0005961535539	0.288473629723013	0.164335419936338	1.7553953361653	0.0791917092652416	0.467696763366066	0.949549426874607	1.03974580639285
ATXN2L	-0.232526454754986	0.0726098281015614	0.00136282779168728	27.2211941871378	-0.380252522170512	0.131442336858758	-2.89292271621063	0.00381675199001592	0.113004587145256	-1.34821447076689	-1.44829097954925
RABEP2	-0.270834198517498	0.0906233953855314	0.00280287929478626	23.3616376333259	-0.407255422340863	0.164495135797947	-2.47579006130068	0.0132941724389874	0.202800575128818	-1.5540016130543	-1.54875693076219
NFATC2IP	-0.147763603543476	0.0639227024660243	0.0207998362880969	33.0609433649453	-0.209686921933228	0.120642291505862	-1.73808802299681	0.0821953049652173	0.475972181328551	-0.892872985998494	-0.813691171234551
ENSG00000291188	0.0451863734756798	0.130024107592701	0.72819841050065	16.0652209841131	0.0481843794961782	0.217420259605566	0.221618627369833	0.824610780511742	0.964716281109557	0.14364392873691	0.145734869123567
SPN	0.0112978024656392	0.0954147186831337	0.9057449149525	13.3208895656192	0.0372744289386202	0.168307834255859	0.22146579868621	0.824729764121382	0.964716281109557	-0.0384036548429086	0.105143726930079
MVP	-0.0285026814139378	0.0699322926932038	0.68358543568156	29.1363315865471	-0.00548483618506936	0.141789406907949	-0.0386829757220873	0.969143146655649	0.992434418336823	-0.25220971687597	-0.0539447493712473
KCTD13	-0.0418978203277656	0.098805808888026	0.671535127775229	13.3393490530406	-0.0633845627760341	0.218084247178822	-0.290642554865785	0.771324710236095	0.954022110323631	-0.324167683774481	-0.269364243952711
TMEM219	0.0258706155473268	0.125408131980208	0.836563318107804	13.0675219562079	0.0652955027586966	0.234957104271321	0.277903930426787	0.781086106662429	0.955383103343432	0.0398807144418151	0.209397855841505
CORO1A	0.114206801242025	0.0543900932942095	0.0357488923093079	44.3716872765866	0.199309647560374	0.101517744104232	1.9632986264523	0.0496114849695401	0.381046649549871	0.514417960158474	0.708005725683321
NPIPB13	-0.14773457536945	0.0701512070601062	0.0352091405374783	43.2163030728939	-0.235292993780391	0.121910102904271	-1.93005327839936	0.0536002366414654	0.397564412690832	-0.892717048206499	-0.908960136742814
SMG1P5	-0.134448495615807	0.102929655988657	0.191478676936205	13.6711734691406	-0.133934993506541	0.195049457394364	-0.686671961541234	0.492289469603824	0.859902901836507	-0.821344941259798	-0.531851461514839
ITGAL	-0.123683912893474	0.0960734241203575	0.197958578738953	40.9726426552803	-0.187722213579434	0.162104389621195	-1.15803288250308	0.246850617726974	0.705221335635026	-0.763518180955708	-0.731970122608012
ZNF785	-0.0376650776682345	0.110076612764645	0.732221845770727	14.7165103304691	-0.0926232973190758	0.199953432523677	-0.463224342538397	0.643203569528499	0.921880146426815	-0.301429617514486	-0.378148754490391
SRCAP	-0.0435737823642246	0.0769715597299205	0.571324192481298	18.483704417754	-0.091129892641495	0.157624180698096	-0.578146653881994	0.563165111344164	0.895308968871914	-0.333170861831723	-0.372592450518132
KAT8	0.0622715152182791	0.119168134771856	0.601286237501071	14.5644536680869	0.090085768272872	0.217295005549767	0.414578181605926	0.678450723104829	0.933467627372017	0.235424392670824	0.301631563702179
FUS	-0.14991340253917	0.0405318616628595	0.000216744347000845	105.463655222633	-0.23909081788737	0.0787815591827572	-3.03485765409552	0.00240649236818652	0.0924501668149841	-0.904421590754726	-0.923090174962414
ITGAM	-0.079455275268156	0.045948683129541	0.0837701431288416	102.482063441935	-0.115954567884557	0.0810066434594211	-1.43142047284853	0.152309744358894	0.601268646727188	-0.52592431480151	-0.464954181891902
ITGAX	-0.36119868253668	0.0977263536942593	0.000219004627080702	151.366290700743	-0.559468983477665	0.161422578014957	-3.46586574417011	0.000528527125703646	0.0434417743470146	-2.03943476844628	-2.11507684864677
KRBOX5	0.0655741136994523	0.116931327526614	0.574939570308263	21.0148100856391	0.0770014502090359	0.199541507224485	0.38589189427345	0.699576733997487	0.935558801610146	0.253165774355341	0.252950553441683
ZNF267	-0.155069961338494	0.0743496617175105	0.0370071817441721	26.6820992509876	-0.210620723460224	0.146412172372074	-1.43854653645175	0.150279043362687	0.597104395236879	-0.932122347706858	-0.817165437260122
VPS35	-0.0392157928570408	0.0791114378583774	0.62010382945927	31.7108615330338	-0.0669793525631606	0.139916625579223	-0.47870903322519	0.632145638613265	0.918582122268402	-0.309759976232151	-0.282738880495299
C16orf87	0.140808795321066	0.141324510498896	0.319079707836347	13.5490388499352	0.187526607147233	0.250484006783671	0.748657008306281	0.454063962141947	0.83817362145648	0.657322443769165	0.664166198972535
ITFG1	0.0979006730180996	0.0558215429749181	0.0794621701273576	142.680207465284	0.117804168355931	0.0962404939944425	1.22406030420765	0.220929479340165	0.690107000979177	0.426822315012243	0.404759576355545
PHKB	0.00188075757048338	0.0439008516740912	0.965828259204168	100.562704550773	-0.0094332289999266	0.0838063907952508	-0.112559781066973	0.910379572400878	0.979656164642957	-0.0889915143049632	-0.0686349877309973
LONP2	0.0755351056241187	0.0373255770216132	0.0430028617624036	92.028151014511	0.089596836282006	0.0773046300360346	1.1590099615022	0.2464521246099	0.705221335635026	0.306675688048849	0.299812462152682
SIAH1	-0.0441402732459635	0.0932246939362646	0.635868890722699	20.4808444026102	-0.0872472703135759	0.172072840934894	-0.507036844626671	0.612128966657455	0.912794722612922	-0.336214020426696	-0.358146915301019
N4BP1	-0.0339421546710406	0.0719169213149384	0.636952913388798	50.5461037765792	-0.0746039604500126	0.130373913291442	-0.572230736706048	0.567165666733031	0.896021377050307	-0.281430275102199	-0.311106703179004
HEATR3	-0.000168804595349056	0.0797761290133606	0.998311694468251	28.3924357269874	-0.0359536556141458	0.145192610875499	-0.247627309663682	0.804422778630027	0.959320065718256	-0.100001652194102	-0.167305866398176
TENT4B	-0.154027526847976	0.0694328587835961	0.0265298543922482	42.7475003901438	-0.282236040085934	0.123220869128445	-2.290488957611	0.0219929879720832	0.257145190578051	-0.926522445604674	-1.08361462830361
BRD7	-0.082100169446162	0.107856116543841	0.446537100367776	27.1320654718665	-0.15291278327486	0.190110230001789	-0.804337479752777	0.421202097641228	0.820919282470167	-0.540132544289489	-0.602459495798761
NKD1	0.0272525637515485	0.12646938373189	0.829387303409074	12.8413013127036	-0.0192796446579242	0.226993471900851	-0.0849347978885726	0.932313227015612	0.986777015567636	0.0473044659814271	-0.105269182905519
CYLD	0.124462173866621	0.0871380297953629	0.153195867485363	44.1687443006725	0.123343328432041	0.153578298740102	0.803129930751299	0.421899639592448	0.820994057838924	0.569509271163152	0.425368362169526
SALL1	0.196195739925243	0.0809148169604375	0.0153202159642136	21.734952512514	0.261655173353572	0.150283251531923	1.74108006505297	0.0816695451542946	0.473924325779452	0.954858135789706	0.939966089687561
ENSG00000285367	0.00157825531232994	0.0653086804210368	0.980720128153568	115.511170658809	-0.00677287043852859	0.116493943340615	-0.058139249512101	0.953637710662383	0.991143366450563	-0.0906165401907687	-0.0587369600468517
CHD9	-0.00165175376013633	0.0389037931641725	0.966134074009124	353.10594818008	-0.0246460137717704	0.0676584675421935	-0.364270942973997	0.715655695633999	0.937582547834355	-0.107967975469912	-0.125235089314872
RBL2	-0.0131009768153254	0.0696159180294326	0.850728193198251	34.3345855318145	-0.0552014541852198	0.132992403519459	-0.415072235138174	0.678089024045458	0.933467627372017	-0.169472586875509	-0.238918485042797
FTO	-0.0278407138193175	0.0519047593730564	0.591695431943171	127.076716319259	-0.0574912575330321	0.0951839863476598	-0.604001363454616	0.545842735684141	0.885406758589857	-0.248653662506694	-0.247437839259465
LPCAT2	0.0831969934555087	0.0600518235175627	0.165924098727588	299.693299654402	0.0974474820166774	0.103061642868681	0.945526185147686	0.344390308968172	0.771957268999533	0.347834938019906	0.329021272554301
ENSG00000261997	0.0408766736588442	0.086739398727346	0.637456190957485	22.5043193205	0.0278055758187711	0.165783701683786	0.167722010887459	0.866801979299143	0.975321681446287	0.120492452760633	0.0699142764051384
AMFR	0.00415059330803723	0.0978133252908389	0.966152865966437	15.801842070946	-0.0274312984595028	0.194362158773742	-0.141134975205928	0.887763313960167	0.978249979046627	-0.0767980786176819	-0.135597912337087
MT2A	-0.310923830367875	0.326273592000535	0.340613213754838	14.0003874264289	-0.265073951414713	0.521149756490409	-0.508632975672495	0.611009510464749	0.912794722612922	-1.76936096245866	-1.01976202164737
NUP93	-0.0919291537184311	0.0662440219558166	0.165217726961575	31.1648807991779	-0.167368386613833	0.115043161491675	-1.4548312515381	0.145715984104775	0.590476765610739	-0.592933319963402	-0.65624245728234
HERPUD1	-0.0205613697172168	0.0980036261051818	0.833822108869976	74.0734876853632	-0.04151117225344	0.157941596286563	-0.262826090336099	0.792684625112017	0.958356581886252	-0.209549416905993	-0.187982948934722
NLRC5	0.0791906034675338	0.0623640837083294	0.204151938801065	55.0440717407543	0.0684971810026116	0.110786573516483	0.618280526497377	0.536390436212509	0.878353295338176	0.326312826155906	0.221309896704652
PSME3IP1	0.00140113814176642	0.0741463825293723	0.984923337847993	26.1142335543322	-0.0452541391896432	0.142244517499325	-0.318143292867917	0.750376245319163	0.949668749992681	-0.0915680041194787	-0.201908887675818
RSPRY1	-0.000141261518662532	0.0843357905984251	0.998663552789705	17.8257751183477	-0.0106165756476297	0.163700205862039	-0.0648537709022614	0.948290428535039	0.991143366450563	-0.0998536922652619	-0.0730377017293506
ADGRG1	0.264441007943872	0.0841971259601331	0.00168523435690171	146.787529645715	0.368611090915107	0.140044251704632	2.63210439863355	0.0084857783081607	0.158949595724629	1.32146805067421	1.33790216054973
KIFC3	-0.107547086860948	0.387437718719937	0.781330576098817	13.3028308977227	-0.140539799657254	0.543784740154224	-0.258447487175523	0.796061571600384	0.958882480313186	-0.6768320180898	-0.556425049104407
CSNK2A2	0.00409006645663226	0.0894577518962981	0.963532905657561	15.8977724051495	-0.0250882368374895	0.169971852965383	-0.147602302380025	0.882656637969495	0.978249979046627	-0.0771232256130127	-0.126880407434981
CNOT1	0.094183494759523	0.0553495393372279	0.088827942044917	47.5364276896454	0.107104237783545	0.103899737918813	1.03084223241482	0.302614809983853	0.741686269232906	0.406853833027304	0.364949826436622
SLC38A7	-0.115440521387376	0.123829409540569	0.351205028014972	13.2081114579991	-0.179888232751555	0.221889582338189	-0.810710583417033	0.417531894141133	0.81997575713127	-0.719235124472065	-0.702823315017285
CKLF	0.11457879371287	0.0495581043378787	0.0207771757157905	72.7583817703329	0.125117507957557	0.0941397527253667	1.32906136180919	0.183827726351839	0.647213652105828	0.516416283735086	0.431969306235868
CMTM3	0.123735449137836	0.0878672062798811	0.159068995135604	15.0815149883662	0.162341331171075	0.166574080286571	0.974589389248233	0.329763979041112	0.762658336696929	0.565605344946733	0.570462830388316
DYNC1LI2	-0.161661983917507	0.112835207324859	0.151936032882929	19.1730232063349	-0.295829585095498	0.205813602367576	-1.43736653793735	0.150613871596801	0.598003309937696	-0.967534338996115	-1.13419024874165
CBFB	-0.0428624964446141	0.0533479384605648	0.421713653299377	77.4260045758381	-0.0722283823845527	0.101036559043422	-0.71487373549124	0.474687067575824	0.852861600990473	-0.329349872069095	-0.302268218848751
FHOD1	-0.270115178164078	0.0927734407005165	0.00359632067275918	22.2801195368204	-0.352826948546562	0.174722016373656	-2.01936170306102	0.0434496389570609	0.356597856537309	-1.5501390743286	-1.34625244575071
ATP6V0D1	-0.126538810224135	0.112597515851526	0.26109139250719	20.1694440896829	-0.192219882065059	0.196792131560603	-0.976766095985215	0.328684964489241	0.761248895659299	-0.778854536102147	-0.748703974890477
ATP6V0D1-DT	-0.0297755905073249	0.0818030263309482	0.715864500460719	21.1383554248824	-0.0209623362921096	0.163210591335701	-0.128437352751165	0.897802872710931	0.979656164642957	-0.259047716167803	-0.111529740644133
RIPOR1	0.0466308295945314	0.13907589146412	0.737405935405079	17.1468036853738	0.105569041395446	0.228844341572677	0.461313750079854	0.644573521351941	0.921880146426815	0.15140346943711	0.359238033834496
CTCF	-0.075960666646398	0.0675850271561397	0.26104380875381	35.6427475240771	-0.116709663213269	0.123132977473922	-0.947834330067971	0.343213800641876	0.771707691923092	-0.507151464953112	-0.467763560513344
RANBP10	-0.263538752993753	0.11522436612524	0.0221853759714875	16.3318994224351	-0.404674724599515	0.211518409420898	-1.91318914371305	0.0557238428253429	0.402608777273933	-1.51481087148121	-1.53915528605951
DPEP2	-0.012939882617487	0.136113602800313	0.924261780257978	14.2683504058764	-0.0291414262700991	0.239198586282995	-0.12182942517738	0.903034109603969	0.979656164642957	-0.168607197495812	-0.14196054805782
PLA2G15	0.0273547704393065	0.0866225491266109	0.752159843850927	30.9572712468432	0.0423341118468091	0.153754930016608	0.275334988232483	0.783058886133542	0.955795013924363	0.0478535148193529	0.123968588444963
SLC7A6	-0.00472404774771145	0.0670200619951554	0.94380599223332	71.7728335818931	-0.0346307023136063	0.112833367437729	-0.306918982389837	0.758905040095028	0.95152739001385	-0.124472173782645	-0.162383737259805
SLC7A6OS	0.0333858822826526	0.0751562458380793	0.656883776610892	20.5154599176421	0.0245050604015467	0.13936719697961	0.175830905210298	0.860426789031728	0.973171149557964	0.0802523237586702	0.0576345057585574
PRMT7	-0.012262999245193	0.0797914932371684	0.877855705149816	21.1944407374156	-0.0415555608945304	0.151323610089021	-0.274613861446235	0.783612915741768	0.955795013924363	-0.16497101636988	-0.188148099604541
CYB5B	-0.106890905335066	0.116911335856421	0.360564303668808	14.726465400356	-0.185258257716027	0.21914593921212	-0.84536477555584	0.397907205044188	0.807042411450029	-0.673307046171061	-0.722802823243786
NFAT5	0.180479612804206	0.0943968964606953	0.0558860502844982	132.850043674324	0.217191416031554	0.149711967933176	1.45072848236487	0.14685548107312	0.591804403610116	0.870431944883917	0.774535945307627
WWP2	-0.0788071191790222	0.050101129595312	0.115727866213752	71.2452311801648	-0.152661107465033	0.0883970161153512	-1.72699389836668	0.0841687593025844	0.48082713431466	-0.522442455098001	-0.601523120466035
PDPR	-0.186670396918838	0.126096077789653	0.138771260920191	21.7677025108637	-0.262252026656557	0.211105348067711	-1.24228035460495	0.214133141074411	0.680886080372558	-1.10187819063593	-1.00926287698917
DDX19B	-0.150085851802513	0.0873690501208812	0.0858262152095071	16.2207594451666	-0.231984275624067	0.150092926757163	-1.54560431751322	0.122200157857132	0.565013312655583	-0.905347978936524	-0.896649847300806
ST3GAL2	-0.0123468476787499	0.0917508078503377	0.892952366773713	20.2827036765918	-0.0716813691869624	0.176725953658569	-0.405607482675969	0.685031029996783	0.933467627372017	-0.165421445652115	-0.300233022596673
COG4	-0.153141867361749	0.0876660672630375	0.0806586153314683	15.1360768730842	-0.217785522512632	0.165440985315057	-1.31639401263171	0.188041830980364	0.653793664998737	-0.921764730406404	-0.843822512889357
SF3B3	-0.00224718972217959	0.0661206625156383	0.972888159228281	26.9728417429233	-0.000318302383897663	0.127201956973411	-0.0025023387333907	0.998003424642388	0.998671134004239	-0.11116662548187	-0.0347223425359077
VAC14	-0.148781729541042	0.0707965647402868	0.0355936934716875	30.375071199665	-0.219324746216518	0.127357854544902	-1.7221140148776	0.0850488667987997	0.483303887009698	-0.898342304181955	-0.849549289367619
CMTR2	0.0646325642582415	0.112810526808658	0.566691916134935	19.0478065743047	0.0868332702115538	0.199731486893588	0.434750031465077	0.663743878421784	0.931300171388286	0.248107821320302	0.289530444582116
AP1G1	-0.09466685619799	0.0535204399296105	0.0769275622959605	42.3503710391555	-0.144155675008047	0.111473986250187	-1.29317771667832	0.195949600741993	0.662046944249013	-0.607640110663326	-0.569878135783733
IST1	0.0278106468380702	0.052184848032591	0.594085011806652	42.7634991675065	0.024071809268988	0.0944530781996594	0.254854682640452	0.798835338700715	0.959320065718256	0.0503024583520093	0.0560225682676951
ZFHX3	0.0613822094389401	0.0489907741279306	0.21022970586287	517.627298222508	0.0558291914620111	0.0834581198121634	0.66894858867734	0.503528273871708	0.862658958867304	0.230647089781768	0.174177862326009
ENSG00000271009	0.233551456026261	0.0920455564136043	0.0111696389347352	15.6262268318059	0.351022559756101	0.168759167892015	2.08002068356198	0.0375236357698569	0.330372318463589	1.15553103660542	1.27246294838436
ENSG00000259972	-0.0823927400146804	0.074549721883427	0.269070685739052	35.7479243296683	-0.1331371305684	0.138540192379582	-0.961000041082815	0.336552147179916	0.768250410103441	-0.541704217671927	-0.528882963371595
GLG1	0.00336881517122264	0.0587752774226508	0.954292778929465	82.222764350582	-0.0174024380066363	0.105317717887891	-0.165237515164931	0.868757038259893	0.975321681446287	-0.0809977487855524	-0.0982849200798548
RFWD3	-0.137107745415455	0.0725844489731121	0.058899727865634	26.1799301172561	-0.201878811994811	0.124635263548526	-1.61975677065272	0.105284535822231	0.536864591939044	-0.835630288376314	-0.784640617879557
MLKL	-0.184637997675872	0.10813962704071	0.0877470459668635	19.738267449883	-0.290007111830269	0.184198994744129	-1.57442288017434	0.115389717667876	0.557656783639952	-1.09096025104675	-1.11252737877905
WDR59	-0.120111080372442	0.102245020972138	0.240099673147858	22.6989683594675	-0.182837193152665	0.199679544139666	-0.915653097769387	0.359848872304637	0.785519449654217	-0.744325116521193	-0.713795103599907
CFDP1	0.0965485344866776	0.0545903467756642	0.0769605064421316	54.438156052958	0.128082848440255	0.0899260410543672	1.42431321270798	0.154355824404994	0.605527611231512	0.41955869943407	0.443002037919692
WWOX	0.0863964879235703	0.0847164157641386	0.307808277158114	369.146515340071	0.0912839597258148	0.143641040928776	0.635500544521099	0.525102011697668	0.872268503121091	0.365022450482884	0.30608950871163
MAF	-0.026391567798376	0.073480245125051	0.719471296074798	172.461560891341	-0.0333753199588578	0.119785488575739	-0.278625736353323	0.78053205980048	0.954985570611251	-0.240868927904325	-0.157713009981991
GAN	-0.0270138174536194	0.139364236099127	0.846304233675713	14.8222234462109	-0.00563739268105144	0.252942188699115	-0.0222872772234819	0.982218797667785	0.994372961172996	-0.244211619636203	-0.0545123451993199
CMIP	-0.0113860949709389	0.0364004392597864	0.754431831172455	378.82214336856	-0.0425311034776818	0.0640208848202957	-0.664331703584932	0.506478034036483	0.863408291239053	-0.160260333700155	-0.191777665797311
ENSG00000261218	-0.0350436347181174	0.0862985108231883	0.684687775649594	41.5674502917099	0.00500493028597127	0.142542489877017	0.0351118483358151	0.971990553632967	0.992434418336823	-0.287347366763347	-0.0149169279199837
PLCG2	0.0950412154650993	0.0692445496397956	0.16989404201595	204.954504302381	0.109369786287065	0.113825225051143	0.960857193455346	0.336623976680516	0.768250410103441	0.41146146259629	0.373378939013024
MPHOSPH6	-0.130219764327703	0.160416923375387	0.416930350844381	13.9314097908506	-0.231328676513602	0.29080536078503	-0.795475970212961	0.4263366836142	0.822172575765256	-0.798628423871692	-0.894210650480031
MLYCD	-0.0775841790273716	0.133280683120295	0.560491778334857	12.9748115891239	-0.113756686399625	0.237411056500622	-0.479154964711286	0.631828389905688	0.918582122268402	-0.515872886277741	-0.456776828620808
MBTPS1	0.156933726390265	0.0792166897608577	0.0475835389817649	35.2551639472268	0.199061790034732	0.144157068433952	1.38086735667725	0.16731974847751	0.629783859525953	0.743944707530859	0.707083556511793
COTL1	0.106272420657345	0.0632291796119627	0.0928115548397626	103.813704929388	0.150186999430928	0.108722002559248	1.38138551439101	0.167160457400007	0.629783859525953	0.471794893750164	0.525241891454789
KLHL36	-0.00965238108024706	0.0735412337820814	0.895576531066019	22.4852148373174	0.000740945224223043	0.141262928183365	0.00524514983337499	0.995814995118222	0.998671134004239	-0.150946915783368	-0.0307813466484834
USP10	-0.0317333548702121	0.0497157051791125	0.523280765067557	59.8565534704409	-0.0444535229068139	0.0937510463867022	-0.474165618626303	0.63538180871539	0.920075629922601	-0.269564721189251	-0.198930145544285
ZDHHC7	-0.0889449405319525	0.05953421864549	0.135172028604635	33.2569796642326	-0.128024075363807	0.105072348735882	-1.21843736153285	0.223057814530603	0.693860574226315	-0.576902286984038	-0.509859526944653
KIAA0513	0.338725227663394	0.189152855308881	0.0733336326171103	17.3827793527037	0.50746924486291	0.306014275797477	1.65831885960366	0.0972531243333234	0.518129589358556	1.72051888979176	1.85453246440714
GSE1	0.144115724896905	0.0937962655512057	0.124421643052882	33.8488657803223	0.218470942594245	0.16614444620165	1.31494580522473	0.188528116945341	0.653793664998737	0.675087091861632	0.779296502596365
IRF8	-0.0848494419170394	0.103542581467067	0.412521601441396	94.9994851260628	-0.172391088499397	0.16980401970391	-1.01523561574101	0.309993526947246	0.746999502172978	-0.554901488361443	-0.6749297286276
ZCCHC14	-0.452891191468087	0.121512362762478	0.000193680043111689	19.699338918883	-0.708092620478629	0.217761911434092	-3.25168260976136	0.00114724053179174	0.0638167031169406	-2.53200200234906	-2.66804023294369
KLHDC4	0.0355354762427579	0.0924698793835018	0.700761705282513	14.0637819474168	0.0814946403736207	0.180747267042585	0.450876196951958	0.652078779941942	0.926231065550755	0.091799827074729	0.269667743855226
SLC7A5	-0.40528114897538	0.206363829204931	0.04953987733074	36.4905540524642	-0.609161347443113	0.316050862500598	-1.92741555148251	0.0539278630703931	0.398097509287741	-2.27624341083566	-2.29996034569018
BANP	0.0791556762804053	0.0947994453916883	0.403728759225305	65.5981327036909	0.0973517628846401	0.152046299991656	0.640277092503945	0.521992470727051	0.86958934303322	0.326125199182313	0.328665143635231
ZC3H18	0.0405418976562991	0.0917524482468758	0.658589248579848	27.9780372323777	0.0264382861643083	0.15780782614439	0.167534695903599	0.866949349916298	0.975321681446287	0.118694054053123	0.0648271911345701
CYBA	0.0961548756352048	0.0640554422536076	0.133324647218071	91.0491733697619	0.128084698782435	0.110056422431174	1.16380939842502	0.24450126253783	0.704675662527968	0.417443985224249	0.4430089222316
RNF166	0.118874209198754	0.0756242315427764	0.115972273447087	40.8776139413134	0.12402941040525	0.138265556425962	0.897037654288574	0.369698824775998	0.788323573116615	0.539491025052591	0.427920972356346
ACSF3	-0.0623746693743246	0.0967260516721079	0.519018533803796	23.9204893999931	-0.115897463262721	0.174436404412457	-0.66441098492652	0.50642730406864	0.863408291239053	-0.434168217203593	-0.464741720633474
ANKRD11	-0.0316800451435045	0.0518360281864122	0.541094451233585	169.266141591155	-0.0550552647656998	0.0887130227982705	-0.620599580863038	0.53486311551717	0.87741768756421	-0.26927834420022	-0.238374578314382
SPG7	-0.0299904640878106	0.0664530177565878	0.65177098977934	49.7794798428349	-0.0479809986666162	0.118607989737133	-0.404534287892028	0.685819869320352	0.933467627372017	-0.260202005503018	-0.212054336107277
RPL13	0.0640778204457429	0.104845036196773	0.541089064335735	104.5397133229	0.113327436820378	0.172048111638614	0.658696196901141	0.510090875640633	0.86349909826906	0.245127767350446	0.388103621283792
VPS9D1	0.226907031590435	0.17822179962298	0.202956961285973	14.2041792657556	0.29260277329404	0.292979304066275	0.998714821262088	0.317932858782771	0.755074786677366	1.11983754535545	1.05510853906012
ZNF276	0.0231168502848306	0.0895201596721805	0.796228893698578	19.2761341775865	-0.0154673242596329	0.15403141326461	-0.100416687296517	0.920013522179932	0.983912079474853	0.0250876353345564	-0.0910852103423278
TCF25	-0.0896085600205046	0.0555464771618761	0.106697219746038	119.387354191698	-0.146987052672505	0.101876484448524	-1.44279667155941	0.149077757069097	0.595338076997475	-0.580467215238806	-0.580412450561342
FAM157C	-0.344781879046021	0.120074601399035	0.00408661624994186	18.4359834839527	-0.523728898504559	0.217550005515701	-2.40739547334445	0.0160667607892712	0.224370260888258	-1.95124458171065	-1.98210366389245
VPS53	-0.127011439207155	0.0491625463905967	0.00978034636072729	71.9737463543454	-0.210911335983599	0.0915613794268962	-2.30349670684018	0.0212509122331752	0.252336911343498	-0.781393473617782	-0.81824667903086
NXN	-0.164085644237896	0.0647936791702034	0.0113274050530642	53.6791723576932	-0.235586092455615	0.115612106447938	-2.03772857094083	0.0415770852339863	0.345179052755209	-0.98055411208169	-0.910050628394446
ABR	-0.0792761648092114	0.0681542561899139	0.244753520685195	615.108313407796	-0.143144389579375	0.109731061085184	-1.30450200849011	0.192062475158226	0.657357396330857	-0.52496214303466	-0.566115586135419
YWHAE	-0.0716742510125628	0.100489183526127	0.475688972734014	41.903426963765	-0.108454014974243	0.170288077300895	-0.636885545325688	0.524199398775292	0.871357575939304	-0.484125070357505	-0.437047913379859
CRK	-0.0532222613506853	0.0591135030783404	0.36793925050792	56.3307844570234	-0.102687087801842	0.100457104983871	-1.02219835837724	0.306687027610734	0.745555435819716	-0.38500197280378	-0.415591706072647
PITPNA	-0.161709895625875	0.0799021677916376	0.0429857252176771	62.4939792068802	-0.229371698078592	0.126946936232109	-1.80683130201118	0.0707885865052553	0.45082664184626	-0.967791718120511	-0.886929591825732
SLC43A2	-0.138659163716068	0.0815756622374316	0.0891758105366636	59.4292330770228	-0.208177073857024	0.139231411076355	-1.4951875603908	0.134865499119511	0.572594322130158	-0.843964424172845	-0.808073688586168
SCARF1	0.00185004323223426	0.099090129055545	0.985104114884446	14.9515724716355	-0.0252047371290247	0.183063051821788	-0.137683365803175	0.890490666349919	0.978249979046627	-0.0891565100806142	-0.127313853936351
PRPF8	-0.0617859852260889	0.0573554596902084	0.281370023877566	38.7041654686073	-0.106698158578283	0.115804776307434	-0.921362330470943	0.356861288820954	0.782338820675554	-0.431005837572823	-0.430515141644209
WDR81	-0.0170121480632884	0.0788440154347086	0.829167282638905	26.6295695769421	-0.0405441178615743	0.139952250212764	-0.2896996497015	0.772046024336998	0.954356331318485	-0.190483188781608	-0.184384963579796
SMYD4	-0.0965161902219675	0.0684387714588507	0.158464096407085	28.1326951586871	-0.160993085948475	0.11805040773188	-1.36376560692723	0.172641348053498	0.63382393582041	-0.617574633727084	-0.632522758969455
RPA1	-0.0459601391544736	0.0761201124511603	0.545986968522699	22.2921802666992	-0.087670594438024	0.144457623199002	-0.606894897593952	0.543920664497622	0.884197787101417	-0.345990242356662	-0.359721918747529
SMG6	-0.135064658633849	0.0501311284478216	0.00705520170419387	62.8056242046796	-0.199385758124693	0.0971942356280194	-2.0514154654992	0.0402265042274849	0.342391590078453	-0.824654935903496	-0.775365057591349
SGSM2	-0.116006775417559	0.084606788976089	0.170334917642816	16.8256407546945	-0.131477437407981	0.177701876286171	-0.739876472639203	0.459374951510299	0.840457760121998	-0.722277010713199	-0.522707972869418
METTL16	-0.0958481475524973	0.0922823429591864	0.29897212044828	30.2755617843848	-0.182904680590377	0.156731316874907	-1.1669951113622	0.243212343776942	0.70394922282921	-0.613985944381958	-0.71404619476352
PAFAH1B1	-0.00455308824377672	0.0496393763104091	0.926917871278706	120.528184113735	-0.0242031031101063	0.0864390330910786	-0.280002011181732	0.779475961884906	0.954541721614449	-0.123553788508386	-0.123587212951751
RAP1GAP2	-0.00416766849315694	0.0738138721138352	0.954973878561067	79.2359928024189	-0.0158672678011713	0.12400321996965	-0.12795851434386	0.898181803839252	0.979656164642957	-0.121483334305892	-0.0925732248918261
OR3A2	-0.217272703743172	0.334748535905062	0.516298013696425	14.6758201554492	-0.331266276598883	0.481890345280856	-0.687430822889414	0.491811279714955	0.859902901836507	-1.2662721394893	-1.26603463942811
CTNS	-0.00118570889566942	0.0986145284503876	0.990406727672534	15.3900168736048	-0.0268576420872943	0.175537410885589	-0.153002382522318	0.87839639643326	0.978249979046627	-0.105464407485566	-0.133463588514841
NCBP3	-0.123542430488135	0.126412470176591	0.328422519123579	20.5670972697452	-0.200079597369447	0.223998771849589	-0.893217385601549	0.371740769490282	0.788679643999865	-0.762758145072125	-0.777946529184156
ZZEF1	-0.102006208721279	0.0569474556160049	0.0732557804156796	55.158833437374	-0.163280005580881	0.109599458342643	-1.48978843554514	0.136279872795201	0.573771605109461	-0.647066718280074	-0.641031384145556
ANKFY1	-0.101378380930582	0.0532376529298194	0.0568762136672362	61.0625714945115	-0.140514270482439	0.0948449761594618	-1.48151516476945	0.138469346908715	0.578928485026075	-0.643694061104095	-0.556330066239039
UBE2G1	0.106859898668651	0.0996964861498073	0.283786419806742	42.1423056029731	0.127327028916416	0.170049897275654	0.748762751147192	0.454000214287832	0.83817362145648	0.474950794078121	0.440189964885731
SPNS2	0.34994577284346	0.0784268907899701	8.11741327279548e-06	69.6919651024294	0.4915193301038	0.133224501475506	3.689406412935	0.000224777895548762	0.0238048436689814	1.78079505593267	1.79518982535984
ARRB2	0.057782000636189	0.0503814242012664	0.251426683848894	100.494604861489	0.0647615072401615	0.0857535366868408	0.755205088236312	0.450125936126474	0.837814360272756	0.211306961432023	0.207411092665156
CXCL16	-0.0894410519609362	0.0797389824284568	0.262001562849186	31.7267934225716	-0.0890570129886188	0.143640486218159	-0.619999384110692	0.535258192419807	0.877804307818903	-0.579567370938332	-0.364880174252903
ZMYND15	-0.347580178484493	0.114062154189277	0.00230916720521779	12.6660805409022	-0.514823661940655	0.217165619501569	-2.37064993585201	0.0177568401729602	0.237346890370126	-1.96627689601967	-1.94897118343573
PLD2	-0.187370439429438	0.0937034685877292	0.0455423395269881	13.9931080821612	-0.330507153191078	0.195380135287129	-1.69161083190657	0.0907201998290416	0.499097043415117	-1.10563878140915	-1.26321027409061
MINK1	-0.135379185833669	0.0647229108833133	0.036467748808963	44.3509630904824	-0.225627189807508	0.117746071188342	-1.916218414172	0.0553373004568018	0.401505288031104	-0.826344559130173	-0.872997918453393
PFN1	0.16394991174867	0.101503346674438	0.106263751630898	21.033381759922	0.265134438457993	0.184939720094779	1.43362625574493	0.151678946761699	0.599638162108168	0.781635278492599	0.952910909541447
CAMTA2	0.0786304165889851	0.121866007048407	0.518784459572943	13.8131033370757	0.140491677390438	0.21873693824514	0.642286019533601	0.520687489970464	0.86958934303322	0.323303532327532	0.489169849378984
ZNF594	0.28533852311636	0.0971849656724995	0.00332436123320383	13.0446212169144	0.460017506723021	0.189957972270835	2.42168044448877	0.0154489290024512	0.218574398731022	1.43372837994118	1.67798535358361
SCIMP	0.242095905278643	0.119649880596533	0.0430350781835305	19.1002634136709	0.316821758848662	0.206431996659683	1.53475122062092	0.124844948919136	0.566554488259168	1.20143135913468	1.14521676468802
RABEP1	0.086401551623362	0.0497040817585336	0.082154613486437	105.585816264271	0.107399611732056	0.0856810723182357	1.25348118115461	0.210030643596088	0.678492162080131	0.365049652406235	0.366048783382486
NUP88	0.177753536373823	0.110176618920917	0.106668315521786	17.3743902666317	0.232248562894468	0.193626170808047	1.19946886273297	0.230345685086206	0.698301617009058	0.855787608695822	0.830556986477
NLRP1	0.0775870736726217	0.111564047259275	0.486774138315469	72.4447253067054	0.0351425912321076	0.197727313409738	0.177732608743253	0.858932974872828	0.972280347918738	0.317698750210493	0.097212093599391
XAF1	-0.221542914334101	0.161488982203912	0.170101936087111	76.1600655076915	-0.319289611625468	0.240225075348258	-1.3291269080157	0.183806104199195	0.647213652105828	-1.28921148146466	-1.22147472062968
ALOX12-AS1	0.0668964612685177	0.236639719666985	0.777411959135727	28.6513520858625	0.0763530362452715	0.352329158778782	0.216709387636042	0.828434831579936	0.964716281109557	0.26026935448357	0.250538089401214
RNASEK	-0.199150426870164	0.142558472848387	0.162421502003607	13.8163094220244	-0.304476071250585	0.249721445969392	-1.21926280727969	0.222744460250219	0.693860574226315	-1.16892024133112	-1.1663600323849
ACADVL	-0.196970456920261	0.272359803026489	0.469557363071442	17.6738074873317	-0.319640888113031	0.404743516628241	-0.789736895048583	0.429681439575909	0.82287882170909	-1.15720955982912	-1.22278166641103
GABARAP	-0.00377132968271424	0.115108092566655	0.973863284481279	14.9767775748037	0.0213613362591775	0.211216153853591	0.101134955207946	0.919443330047685	0.983752558494774	-0.119354223500404	0.0459380866953558
GPS2	0.142220743595169	0.15548058215198	0.360340177108972	13.9041512769752	0.186390509553449	0.256808216904862	0.725796517727857	0.46796352200716	0.848280156581116	0.664907354073111	0.659939277985891
ZBTB4	-0.0347774126484437	0.17798113788954	0.84508026388635	16.5541099516388	-0.0250425058649431	0.30341659255525	-0.0825350573416088	0.934221241694085	0.987080256484914	-0.285917236101734	-0.126710262538404
POLR2A	0.0508730351750768	0.134563669486189	0.705386605815711	18.7942475347535	0.0489018237083245	0.234256069371562	0.208753710584802	0.834640508726159	0.965899028329437	0.174192370000616	0.148404164449653
TNFSF13	0.195551218302868	0.0913036235429916	0.0322121211737344	15.050329301789	0.327130236877444	0.167197947926298	1.95654456848744	0.0504010376019218	0.385389851742427	0.951395800246447	1.18357009133759
SENP3	0.251761582930881	0.106278603276237	0.0178418937084864	14.7117998618047	0.40016436920242	0.188964721455862	2.1176670762637	0.0342032730625297	0.317272419480783	1.25335486041568	1.45529807347106
EIF4A1	0.0737107066751133	0.056015877320555	0.188211122225481	71.5018328222287	0.114081163387743	0.0961792626678666	1.18613056726892	0.235570740781728	0.701236794316203	0.296875114868776	0.390907907344443
CD68	0.0271634199333924	0.118536866845774	0.818747763477484	17.4848918842389	0.109631696335529	0.210451358631815	0.52093603504518	0.602411331528153	0.908417027031294	0.0468255901774994	0.374353391460175
SAT2	0.115730708437762	0.101752049013476	0.25537961664342	16.9241882996677	0.150641645698305	0.187111624310175	0.805089722531544	0.420767906104736	0.820817874218484	0.522604307777012	0.526933430860901
TP53	-0.293024826682648	0.101224508171249	0.00379398740609467	13.738742780791	-0.436258603887479	0.192773165034697	-2.26306708098587	0.023631554446087	0.268327773885776	-1.67320847587501	-1.65666505188623
ALOX15B	1.31960220707277	0.319018956340246	3.52738250983994e-05	14.4070904628234	1.8501537708003	0.45338383220755	4.08076697793082	4.48873384216148e-05	0.00717481037423751	6.98973734806319	6.85007284067067
PER1	0.322553488005647	0.123163040086199	0.00882100187880985	32.7450494741429	0.46785846683679	0.210859084720416	2.21882053342467	0.0264989364993001	0.284418454932853	1.6336451728061	1.70715812803684
RPL26	-0.0987407378182659	0.165529157901525	0.550830783569851	18.9296073141431	-0.148963966129501	0.264063787313823	-0.564121145291562	0.5726716883246	0.897063565898004	-0.629524783951607	-0.587767678691277
NDEL1	-0.153970095609105	0.0802478446855806	0.0550245901328528	18.9506946051479	-0.253991610433563	0.156778135825459	-1.62007035672584	0.105217164290225	0.536864591939044	-0.926213928073637	-0.978529490278023
PIK3R6	-0.237490364598053	0.105677971806331	0.024620704628846	25.8926235653989	-0.388325360922249	0.179799226205528	-2.15977214761957	0.0307903128076249	0.307735485719765	-1.37488032787166	-1.47832647273944
PIK3R5	0.00430480844199087	0.0477511373862508	0.928167294335454	240.837573855023	-0.0207429628686823	0.0836793080774378	-0.247886405196928	0.804222298776117	0.959320065718256	-0.0759696431997536	-0.110713548327143
GAS7	0.0163207364457607	0.199984345453428	0.934956793249927	79.6351806529779	0.0405910002626844	0.294848581866025	0.137667273167108	0.890503385302125	0.978249979046627	-0.0114207232436047	0.117483234565765
TMEM220	0.123108892784178	0.110462847024611	0.265072314388519	12.7556543764772	0.130353238637677	0.216236442169882	0.602827337194475	0.546623558721891	0.885890505556637	0.562239517862252	0.451449164316099
MAP2K4	-0.0141952271514226	0.0738776543019691	0.847628570842348	45.7981135628301	-0.0512717008340544	0.142287648670411	-0.360338380127554	0.718594101144285	0.938381400709739	-0.175350840917525	-0.22429759595435
COX10-DT	0.0520334293689615	0.0789187814381863	0.509684620524484	82.8604230006925	0.0321569744187706	0.131348408270786	0.244821957434584	0.806594291624768	0.959998868376399	0.180425945294604	0.086103922580094
COX10	-0.00915811592034534	0.0791139564681752	0.907843911576796	23.0719490138279	-0.0324450921248343	0.143684559903805	-0.22580778440325	0.821350922362764	0.964230807257308	-0.148291749887434	-0.154252040100965
TVP23C	-0.0126297071771827	0.102557710698511	0.901990440794726	29.0470936336736	-0.0685385010303166	0.173380503854439	-0.395306851154718	0.692616443825984	0.93509162935761	-0.166940951687557	-0.288539788281012
ZSWIM7	-0.0988668660213781	0.084057117276465	0.239520265491745	22.2859363087865	-0.190552762515845	0.157254821185834	-1.21174512220939	0.225609960899728	0.693984156420534	-0.630202337885381	-0.742501354051941
TTC19	0.0233873480191762	0.107817167746202	0.828273235348414	21.2745641591028	0.0406009298926079	0.207983518057691	0.195212246969233	0.845226791806474	0.967504456969082	0.0265407346371751	0.117520178364733
NCOR1	-0.0019166150433981	0.0307908519824715	0.950366732392486	127.688343818592	-0.0229542815830545	0.0655106886946611	-0.350389868286108	0.726046128995832	0.939787179297515	-0.109390796059997	-0.118940895636983
PIGL	-0.0132136325477866	0.15245137751598	0.9309303211121	19.88213154369	-0.0120604351785022	0.250387706694315	-0.0481670419755319	0.961583116379919	0.992305453685885	-0.170077767420445	-0.0784096699354272
TRPV2	0.0436086301693404	0.0965240682674684	0.651420114938204	12.6396249227712	0.0106540214603936	0.186713268579311	0.0570608695432273	0.95449670719098	0.991143366450563	0.135168376423323	0.0061008633078694
SNHG29	-0.102179207718394	0.119606111379726	0.392940145267091	13.5406843650958	-0.155381027399877	0.218478244848448	-0.711196794480203	0.476962294707184	0.852953830445492	-0.647996059602171	-0.611642749904106
MPRIP	0.188225542527442	0.104491581333854	0.0716482856554347	47.6495043978697	0.254706774815945	0.168343815899662	1.51301533385555	0.130275763925875	0.56893626640745	0.912042663384747	0.914114145485812
FLCN	-0.261053378272204	0.187306528671837	0.163401330570327	19.6050437092216	-0.404965274994665	0.294283903221245	-1.37610406332761	0.168789417735983	0.629783859525953	-1.50145957194679	-1.54023629667837
RAI1	-0.166281294891281	0.10206758269679	0.103285638682367	22.2306171067241	-0.22896298036998	0.192009951255943	-1.19245371853035	0.233083387668468	0.698362467840181	-0.992349029480704	-0.885408932447879
SREBF1	0.0220571222957209	0.103102384199653	0.830598398478159	26.1466870694346	0.0268194997374212	0.176257534373926	0.152160869790249	0.879060055912816	0.978249979046627	0.019394833486637	0.0662455196843355
TOM1L2	-0.287063346980848	0.17511709469892	0.101158054856328	14.3324067612684	-0.46272795258833	0.307201396997828	-1.50626903754478	0.131998123107074	0.570128363882869	-1.64118372706069	-1.75514589203458
ATPAF2	0.207792400731265	0.0991153977363127	0.036040569580824	16.8698705650417	0.275639248625579	0.178340976745062	1.54557440278912	0.122207387113782	0.565013312655583	1.01715477487506	0.991994701991145
ALKBH5	0.212115899378122	0.167811022134443	0.206224107905225	15.741483617812	0.313615561176065	0.2742080272467	1.14371400547625	0.252742263142038	0.706523676712285	1.04038037742519	1.13328790901244
TOP3A	0.023799745438638	0.0928506132406633	0.797701458034691	14.3815813936776	0.0295997091022055	0.1770990776617	0.167136438501096	0.867262695468148	0.975321681446287	0.0287561114279324	0.076589459655305
SHMT1	0.157043317815302	0.101556083914262	0.122015148765393	32.3230094870201	0.239580029323127	0.168176916431348	1.42457142399163	0.154281125243303	0.605527611231512	0.744533426780874	0.857834158332403
CCDC144BP	0.0974023418255095	0.292185339665667	0.738864007677754	29.1883075565522	0.107356272469827	0.461585754246309	0.232581424972964	0.816086452522921	0.963570235681141	0.424145306607061	0.365887536991276
PRPSAP2	-0.125073899529391	0.1278506242152	0.327935120663352	13.9448658134152	-0.196579795204033	0.226698133501105	-0.867143421818576	0.385863431673273	0.801627381345321	-0.770985114518705	-0.76492529993147
EPN2	-0.158435610129418	0.1316527741132	0.228807872189988	35.6872122296371	-0.223832648993645	0.216328850873901	-1.03468699662311	0.300815110692277	0.740076638055883	-0.950202432269424	-0.866321218961198
ULK2	-0.0339854287996323	0.0717328479188325	0.635658387694755	45.2511565505205	-0.0648900627628471	0.128950966076206	-0.503215018369844	0.614813106920723	0.912808751628559	-0.281662741397084	-0.274965549267031
AKAP10	0.110289249942874	0.03806833871393	0.00376583456549791	131.157866663582	0.14326593654522	0.0726642208720093	1.97161594559127	0.048653465501569	0.37578490114606	0.493373084960013	0.499491651227602
SPECC1	0.0623591387591294	0.0713675319964188	0.38224099997113	180.672768559347	0.0706419211221638	0.113493086335867	0.622433695327565	0.533656729798768	0.876744514022021	0.235895101626707	0.229289534256769
USP22	-0.259658336296722	0.0733881476186116	0.000402939798457767	39.0286540209913	-0.366354839104457	0.130370882366111	-2.81009710493213	0.00495265546367298	0.126110676796773	-1.49396548137113	-1.39658379476247
DHRS7B	-0.0698796892648434	0.101308862670998	0.490339613059911	24.5511884112842	-0.136811539178292	0.167019403389464	-0.81913559982769	0.412709052746315	0.817300556817203	-0.474484781020421	-0.542553826642168
WSB1	-0.0171931438468114	0.0595335831751952	0.772736424277637	181.820721650742	-0.0548461551541467	0.102477916727534	-0.535199747473109	0.592511740907459	0.905682542018843	-0.191455488410847	-0.237596573140867
KSR1	-0.0890013522318787	0.0804743756955275	0.268744307980818	51.1849771692255	-0.151214079029749	0.145000210912317	-1.04285420054451	0.297015824132003	0.737672570868652	-0.577205327606617	-0.596139362156158
LGALS9	-0.045320406694481	0.0626777183531145	0.469636596184255	58.0138140612464	-0.0916773710533642	0.111963573722809	-0.81881426257733	0.412892392291672	0.817300556817203	-0.342553633936533	-0.374629377628554
NLK	0.107232595548898	0.0609287808542974	0.0784135358515619	84.2185649388838	0.134370901652678	0.113772769784162	1.18104623722875	0.237584355742786	0.701725274917227	0.476952901704218	0.466397126716757
BLTP2	0.117415606945579	0.0579064640295205	0.0425932215818361	35.8816933732483	0.148649257277932	0.114580963578335	1.29732943968747	0.194517859079217	0.659492580030243	0.531655492078482	0.519520627177754
SUPT6H	0.0803625559985522	0.0768588032978476	0.295751811368171	28.7186194888351	0.117302129615179	0.146585466506231	0.800230284836545	0.423577386313596	0.820994057838924	0.332608492216269	0.402891710336812
RPL23A	-0.108192189781071	0.123094003130519	0.379434043893487	16.5985217758506	-0.146095849285412	0.20582567884801	-0.709803801464905	0.477825811401085	0.852953830445492	-0.680297476333341	-0.577096673535775
FAM222B	-0.153147888278753	0.121480990054521	0.207426436044878	37.8708981671813	-0.227374467550987	0.201909050184756	-1.12612320915248	0.260113371387751	0.710040195975304	-0.921797074449213	-0.879498772784759
FLOT2	0.139274046200569	0.107695412693771	0.195934387654291	45.615213139786	0.167580352374469	0.173813572176573	0.964138474780485	0.334976505378689	0.767033519800599	0.649077853913046	0.589954931062808
PHF12	0.00483090081062927	0.0677068690512746	0.943119017760611	30.4861495089168	-0.00359633686743286	0.1272145359148	-0.0282698580124637	0.977446920809055	0.993334497614086	-0.0731435032476727	-0.0469184714857455
MYO18A	0.0331797439283617	0.0977302300704707	0.734230547473263	41.0007428053791	0.00862457841950221	0.162083883220264	0.0532105860752473	0.95756412109768	0.991595640256661	0.0791449595894739	-0.00144980437039421
NUFIP2	0.097004210326594	0.0586229867332113	0.0979827562074801	100.907560429355	0.108628952777045	0.0980485895995163	1.10790938677185	0.26790095128498	0.717809692525284	0.422006565575368	0.370622622365367
TAOK1	-0.0253245520061439	0.0345821095396789	0.463984187838016	111.347110941345	-0.0565870827172374	0.0751597081081573	-0.752891198510333	0.451515297533727	0.837814360272756	-0.235136976369401	-0.244073801235455
ABHD15-AS1	0.114179737001541	0.138176497869726	0.408615477282354	34.0969177631891	0.127995241823706	0.227728677807852	0.562051486250244	0.574080940660227	0.897633089215182	0.514272572512	0.442676092113552
TP53I13	0.0605085686339578	0.0886441102555823	0.494858928379123	14.9348302171074	0.0467087981700302	0.163754857405105	0.28523610786384	0.775463258774825	0.954541721614449	0.225953938293716	0.140244878026748
SSH2	0.065661222927905	0.04808472222545	0.172085928551266	922.799231290482	0.0487797110720037	0.0779549621365152	0.625742220060095	0.531484035805045	0.875424893546614	0.253633720452643	0.147949836874256
NSRP1	-0.0158928154796364	0.0501370442216853	0.751253099588873	58.8297207504541	-0.0285314468131105	0.094033843710861	-0.303416787905003	0.761572253429721	0.951900416606954	-0.184470194252697	-0.139691081964174
BLMH	-0.100726797021298	0.125374200697603	0.42173820975207	15.3362866108212	-0.1712506939417	0.209039565102703	-0.819226225703075	0.412657354713237	0.817300556817203	-0.640193787334825	-0.670686820522382
GOSR1	-0.22393117918509	0.10043687551297	0.0257759142531169	32.5172395284284	-0.320791747216382	0.182774059576094	-1.75512733021519	0.0792375304558814	0.467696763366066	-1.30204111198943	-1.22706350850209
ENSG00000290928	0.0719374183282821	0.0690938508291904	0.297803549238435	133.577044330616	0.0775536416772201	0.115084371639438	0.6738850859802	0.50038437459718	0.862658958867304	0.287349105098839	0.255005015768056
CRLF3	0.168071596256255	0.0512953091853841	0.00105084060541901	64.5474859813604	0.212225823113169	0.0955238466869909	2.22170516026833	0.026303237593692	0.283299473272061	0.803776746324391	0.756061151387915
TEFM	0.0217653344425375	0.10445881516904	0.834945676019985	16.2767469298633	0.0591909352965465	0.187397643027887	0.31585741602811	0.752110735501572	0.949668749992681	0.0178273648089446	0.186685437065765
ADAP2	-0.185727643865993	0.05792563660763	0.0013444828649746	137.215345346769	-0.261930941138682	0.0998803814265099	-2.6224463442944	0.00873010131344287	0.160815676072427	-1.09681377186384	-1.0080682585678
RNF135	-0.0931869018847741	0.0775916492503953	0.229754545221173	30.543608038219	-0.118751725313226	0.134371422628959	-0.883757297421314	0.376827242619476	0.793772997057477	-0.599689875569327	-0.475361178177144
ENSG00000291063	0.0846759626228686	0.0722756423210336	0.24136980326235	27.7632503831041	0.152516886090728	0.135194065340261	1.12813299686542	0.259263755634233	0.710040195975304	0.35577988096327	0.533910378099502
NF1	0.0597096915838368	0.031399875025482	0.0572247628141125	248.935613645644	0.0681179977967629	0.0640668257641358	1.0632335375494	0.287676056882236	0.732103473048176	0.22166241368181	0.219899122261195
EVI2B	0.0311979552304077	0.105334467244082	0.767092674449625	18.4108535124511	-0.00315567552010588	0.189578892611063	-0.0166457113270516	0.986719257235445	0.994657956428697	0.0684988971302034	-0.0452789638349861
UTP6	-0.0658878664069394	0.0592467085317667	0.26609804585714	33.5893589188442	-0.112858228080078	0.114862671950513	-0.982549214323532	0.325829349942659	0.75942041932654	-0.453040922996877	-0.45343405917275
SUZ12	0.0584384185680339	0.0594054718075344	0.325252641683599	34.0481598811201	0.110920050056638	0.113872123338437	0.97407554021782	0.330019033293768	0.762658336696929	0.214833203310898	0.379146790734824
LRRC37B	0.327752323146858	0.164791415762446	0.046713128554572	15.0608967797649	0.48622706876479	0.272957232959926	1.78133058974911	0.0748584600327671	0.46002682051825	1.66157303599652	1.77549964148563
RHOT1	0.00119079698245768	0.0500908026206	0.98103386264808	90.2957671572009	-0.0175805392095679	0.0853172496624815	-0.20606078230507	0.83674343251461	0.965899028329437	-0.0926979455315314	-0.0989475565615589
ZNF207	0.062526045128688	0.0558567748836853	0.262969749895669	88.7489409651874	0.0826017205731957	0.098892461024658	0.835268125773507	0.403566759633152	0.810727298524229	0.23679171368076	0.273786703841659
RFFL	0.106275542840808	0.0551738446872224	0.0540801225042259	55.9595597424999	0.0930155078767092	0.102209882787237	0.910044169313182	0.362799216412304	0.786236402159798	0.471811665952056	0.312531840126151
RAD51D	0.0389752807133144	0.0996823027748728	0.695800941039313	14.4438494929186	0.0474777143438883	0.190427649712619	0.249321537158804	0.80311207299164	0.959320065718256	0.110278271965968	0.143105677952768
SLFN11	0.0228965959521837	0.097399639377779	0.814147528144403	17.1498059227324	0.0837208192100795	0.177763409282745	0.470967672975463	0.637663820278606	0.92124672765263	0.0239044408876893	0.277950379163434
AP2B1	0.00917769276381317	0.0884564310182403	0.917364713626917	55.1408122846976	0.015490907548137	0.151926550728297	0.101963135961934	0.91878593577625	0.983293353312027	-0.0497927703068569	0.0240967955465613
TAF15	0.192022681103734	0.0611165402294444	0.00167849507390085	99.169799327435	0.251304738242694	0.101380578605425	2.47882525134105	0.0131815868948554	0.201641663972136	0.932440687902419	0.901456659132986
MYO19	0.00143189734435897	0.101059077850942	0.988695220836673	16.0787800650948	-0.00108150505050832	0.179588573460176	-0.00602212618359118	0.99519506753754	0.998671134004239	-0.0914027673349841	-0.0375618850067377
GGNBP2	0.044156813202105	0.0678165966390345	0.514968353096539	61.7977666877646	0.0457197339386762	0.1142814133072	0.400062727748884	0.689110315845236	0.934238776540742	0.138113186236776	0.136565003710034
ACACA	0.156113321871924	0.0936978612529068	0.0956864526653892	39.1017885197494	0.24401052089808	0.162764589785119	1.49916220241897	0.133831557989674	0.572002794872823	0.739537538515746	0.874318074786212
TADA2A	-0.0455205069149434	0.0804389865236351	0.57146104792206	21.2563788473921	-0.0345035558770156	0.156191852447342	-0.220904966145069	0.825166430517748	0.964716281109557	-0.343628561575063	-0.161910681120841
SYNRG	0.0521423128311386	0.0413865588745713	0.207710779972578	75.2008765918419	0.0585901748887782	0.0814798073472608	0.719076011545674	0.472094086777334	0.851563097242968	0.181010861406153	0.184450271011869
DDX52	-0.119978336808399	0.104284003789676	0.249939610818507	16.2212166902617	-0.184100169471823	0.19725298332742	-0.933320076412913	0.350654732381192	0.775524341856716	-0.743612025223758	-0.718494084689463
SOCS7	0.0368750188113834	0.0917423702240125	0.687727457606112	14.0639582093512	0.000739436546938368	0.207592717451464	0.00356195803020523	0.997157974691193	0.998671134004239	0.0989957778171879	-0.0307869597751298
MLLT6	0.00583308984532323	0.0484011508221181	0.904074786305588	56.5496458230656	-0.015979180579937	0.0926608442356503	-0.172448035756069	0.863085310708514	0.974576749245804	-0.0677597975729137	-0.0929896032697279
PIP4K2B	-0.202736820873435	0.185768721436334	0.275123339938989	13.0287867794547	-0.306740329717562	0.312207630427557	-0.982488254042647	0.325859366814999	0.75942041932654	-1.18818615731994	-1.17478434530098
RPL23	-0.185476214151748	0.1178858194422	0.115636698128293	17.0302870168348	-0.271291273463377	0.205834007604956	-1.31800996647769	0.187500311595259	0.653297043058923	-1.0954631049412	-1.04289395079853
LASP1	0.00565177672573116	0.0624451507898048	0.927883651262876	40.1002848796581	0.0244864116643371	0.118648579009699	0.206377622629054	0.83649594914141	0.965899028329437	-0.0687338019144741	0.0575651219845603
RPL19	-0.0568758935675081	0.120709013297175	0.637510894283773	28.9218971787957	-0.085379424745147	0.196464394954619	-0.434579633448944	0.663867580843928	0.931300171388286	-0.40462908886497	-0.351197480959994
FBXL20	0.0599749668913704	0.0607877580343915	0.323824532202264	77.4491577675796	0.0453846443434104	0.107278702426488	0.423053628696804	0.672256133887949	0.933371725537579	0.22308745838805	0.135318282257243
CDK12	0.032409425451363	0.05056828885421	0.521584968837995	45.9130892887134	0.0532227533675402	0.0950915897841457	0.55969990078359	0.57568415004388	0.898609017656362	0.0750068500987273	0.164480449056074
STARD3	-0.119927117215591	0.0770778741261999	0.119726773475327	20.0385827603217	-0.147026323495817	0.155368742093395	-0.946305682306654	0.343992695951778	0.771957268999533	-0.74333687632179	-0.580558560075284
MSL1	-0.015399377986893	0.102022217690342	0.880021929615133	27.1156327034927	-0.00161954273727558	0.1783387076608	-0.00908127438242934	0.992754290969702	0.998374339001123	-0.181819474540289	-0.0395636873186552
CASC3	-0.317406287289762	0.103981810828193	0.00226930570894552	16.3841934987	-0.532482460451802	0.194400303361273	-2.73910303247953	0.00616070631839594	0.137415956223681	-1.80418437292173	-2.01467182960736
WIPF2	-0.0264117787786031	0.0598841865183694	0.659178512675096	31.4602402103053	-0.0269534456666353	0.125344226867908	-0.215035397641725	0.829739720718695	0.965087491019976	-0.240977500204733	-0.133820031625299
SMARCE1	0.15747113218126	0.103427439801056	0.127876934019692	14.7269128628118	0.208300119026636	0.211788847256647	0.983527327924955	0.325347972173399	0.75942041932654	0.746831622580288	0.741455327837632
EIF1	-0.155393236394124	0.111275862051875	0.162573459302104	18.2568537611686	-0.215902507235488	0.196618897021359	-1.09807607766223	0.272171270352666	0.721907380547244	-0.933858963945165	-0.836816638713868
ACLY	-0.00325732850616415	0.0836785588699703	0.968948844910268	16.2574004789543	-0.0550587826263207	0.160418987702247	-0.343218614049073	0.731434002275148	0.94197254732857	-0.1165930367829	-0.23838766673123
DNAJC7	-0.248034577609604	0.0659326419618066	0.000168601168954577	40.4386301688578	-0.393737318602072	0.129743715703076	-3.03473132759014	0.00240750049071659	0.0924501668149841	-1.43152327392374	-1.49846199421297
KAT2A	0.0365002716062944	0.19046296866549	0.848024420398452	16.5160955227147	0.0383495212506625	0.306418831892037	0.125153930696317	0.900401688371093	0.979656164642957	0.0969826559561477	0.109143674013158
RAB5C	0.0178010809009346	0.0801759898818263	0.824294356288069	24.3032269203748	0.0298451984659447	0.145752973024425	0.204765623963933	0.837755245996276	0.965899028329437	-0.00346839232795942	0.0775028179347908
STAT5B	-0.0642067068519462	0.048386595390666	0.184524442889536	61.1272648150911	-0.121925340840927	0.0997177498466037	-1.22270449371837	0.221441329097828	0.690922039287104	-0.444009824149187	-0.48716880997829
STAT5A	-0.0953545836846706	0.0710101504300259	0.179326920217788	24.6599196572066	-0.1519832651345	0.133872419932835	-1.13528436410391	0.256256191367422	0.707646107229631	-0.61133454578939	-0.599001166376668
STAT3	0.0248523187677324	0.060087807962511	0.679167056247142	145.581917450219	-0.014749011629156	0.0970763419609763	-0.151932091086467	0.879240497075553	0.978249979046627	0.0344104788264702	-0.0884126840124202
ATP6V0A1	-0.227717741743512	0.114043531810049	0.0458510900026612	68.346161469609	-0.342345493382394	0.179460216797702	-1.90764003014833	0.0564377575885142	0.403639910441491	-1.32238232270706	-1.30725554702795
NAGLU	0.105528695254342	0.0903300842431975	0.24270337340225	14.6897768712091	0.123204710929762	0.165127570303518	0.746118353847887	0.455595923052653	0.838353397124578	0.467799640824817	0.424852627225009
MLX	0.103559386171346	0.097834608372656	0.289820782534326	15.373403392081	0.127004477846418	0.186813631696617	0.67984588005158	0.496602052585759	0.862658958867304	0.457220618186921	0.438989893787527
RETREG3	0.024779896526474	0.0761128027125812	0.744751190941833	21.8227495872074	0.0612224992164251	0.141588971443491	0.432395959884908	0.665453653972202	0.931735801370495	0.0340214304356537	0.19424399560477
EZH1	0.095033635440608	0.106952987736259	0.374242166888257	23.7355826595514	0.113200468078544	0.181787170992938	0.62270878335491	0.533475909752484	0.876708992840026	0.411420743111785	0.387631226269101
RPL27	0.212312060898367	0.127261794340377	0.0952543023858686	13.0603567089167	0.344727074925278	0.238799821530699	1.44358179464117	0.148856648998009	0.594886477526875	1.04143414657767	1.24904020979386
NBR2	0.101008290718896	0.090813288056441	0.266024943035714	15.3576099836532	0.109023307801761	0.180390223573034	0.604374813902381	0.545594476736234	0.885264815376088	0.443516270415444	0.372089844494241
NBR1	0.237101497828542	0.150228267891557	0.114502479808723	21.3106148993999	0.295526662960057	0.251513808274287	1.17499180258832	0.23999799539132	0.701946016961174	1.17460167052271	1.06598705043056
TMEM106A	-0.0605236844771171	0.0540796772793008	0.263072889483491	64.4857987560093	-0.0922747632775826	0.0982426477139674	-0.939253627876966	0.347600541022574	0.774434531327089	-0.424224825737499	-0.376852012148353
DHX8	-0.214673056741372	0.138684216712101	0.121639850232585	14.4236546860218	-0.337895982047793	0.249890674152262	-1.35217523900835	0.176319262770085	0.638718057418343	-1.25230697540203	-1.29070086638834
HDAC5	-0.0414369338062303	0.139458936256858	0.766369998078488	18.9463787679157	-0.104527423783623	0.240906831694325	-0.433891488458296	0.664367240874397	0.931300171388286	-0.32169182613135	-0.422438789304247
GRN	-0.0381902489220854	0.0720979275563437	0.596320172101675	40.4300008098633	-0.0491806458048398	0.129696257157623	-0.379198651392611	0.704540352955102	0.936013118086558	-0.304250809287394	-0.216517697083364
GPATCH8	0.00712004018366783	0.0356643389355803	0.841761888504688	96.3048113724444	-0.0143115538625169	0.0682788661982051	-0.209604445114425	0.833976410012198	0.965869209240205	-0.0608463694672125	-0.0867850954806835
EFTUD2	-0.117242456091276	0.0870164931160357	0.177864635114153	22.9174466165071	-0.162600980919716	0.165134115629192	-0.984660137005463	0.324791039617841	0.75942041932654	-0.728915020933809	-0.63850503112234
NMT1	0.0926799946793501	0.119305418227936	0.4372592396426	35.4774835614762	0.143654110171292	0.192335536216883	0.746893231468696	0.455128011964498	0.838329653363294	0.398777111337668	0.500935875082563
HEXIM2-AS1	0.0166261584688768	0.114228554651878	0.884275312392824	14.2045834714717	0.00337703513976464	0.205542009422456	0.0164299023311762	0.98689142435562	0.994657956428697	-0.00978001253721745	-0.0209736119541734
FMNL1-DT	-0.012710670991094	0.103685440076161	0.902432744358935	30.7060438751185	-0.00608163251256141	0.175910244492656	-0.0345723612067136	0.972420740881857	0.992434418336823	-0.167375884947965	-0.0561651668206187
FMNL1	-0.00339151913773806	0.0576752540810173	0.953108450349877	88.172038495939	-0.0262082072904161	0.102471126663789	-0.255761873063094	0.798134715775286	0.959320065718256	-0.117313901649402	-0.131047326401974
MAP3K14	-0.0137190990963588	0.0729949482596911	0.850919083916739	64.2736877166026	-0.0377790644191546	0.119460006255352	-0.316248639217379	0.751813791938578	0.949668749992681	-0.17279310657478	-0.174097412150326
ARHGAP27	-0.00392465661059455	0.0501349021415872	0.937603795711152	51.7845720933044	-0.020071844784303	0.0949791055710606	-0.211329056676427	0.832630510938553	0.965732144848065	-0.120177887523005	-0.108216612209244
PLEKHM1	-0.147853376301743	0.0969772930803008	0.127354277260984	13.9688437138806	-0.223616329659072	0.180654982509066	-1.23780881409042	0.215786959469422	0.683720638526556	-0.893355240434922	-0.865516389569668
ENSG00000291175	-0.160410517949616	0.133275039505969	0.228742245330563	29.3080782082666	-0.232931750171543	0.216070333674266	-1.07803670319081	0.281017376961367	0.727101963295945	-0.960811531022904	-0.900174984640192
KANSL1	-0.0695628695782166	0.0804868618408046	0.387436246181201	304.486481466328	-0.123008202814536	0.13178152730759	-0.933425232866094	0.35060045727553	0.775524341856716	-0.472782842677732	-0.491197664565194
ARL17B	0.0395728011066561	0.508656288561949	0.937988175702986	41.7016386357505	0.0361632848908219	0.669852474428915	0.0539869393207109	0.956945569978626	0.991343306519013	0.113488119430923	0.101009647146337
ARL17A	0.0688736439412424	0.194222436009486	0.72288014046675	34.02942603795	0.0690090342892378	0.299557140276684	0.230370186554385	0.817804125851593	0.963570235681141	0.270890673622662	0.223214278345067
LRRC37A2	-0.12960041118296	0.107164207756307	0.226523476423926	23.9122407509098	-0.197628662783516	0.192792415306876	-1.02508525799079	0.305322960831748	0.744437417327504	-0.795301292038673	-0.768827676283805
NSF	0.351578056413547	0.107743117461416	0.00110195250484132	24.0402601141103	0.483854797941891	0.225608987427625	2.14466100601206	0.0319799607697927	0.311925575365514	1.78956359561418	1.76667346195477
GOSR2	0.0111614847457553	0.104086267772107	0.914604120948169	23.5771194107195	-0.00718933961724011	0.186945606821321	-0.0384568524475226	0.969323432774728	0.992434418336823	-0.0391359463135822	-0.0602864592460551
ENSG00000262879	-0.0179253824563335	0.077552654786358	0.817207424930764	64.478472033183	-0.0438483950592422	0.136065697915506	-0.322258994963381	0.747256494709574	0.948128656239821	-0.195389034898477	-0.196678730161929
CDC27	0.117123958575092	0.0426207888616425	0.00599512961309477	68.9962600714582	0.132052753585782	0.0858219120359346	1.53868342539944	0.123881600628435	0.566554488259168	0.530088772694346	0.457772314229064
ITGB3	-0.0720473512663753	0.17158582799896	0.67456505569399	14.0596731917852	-0.118263063939392	0.282033160540431	-0.419323258700419	0.674979900595603	0.933467627372017	-0.486129344884733	-0.473543083474962
EFCAB13	-0.0526091049053239	0.0661822718334551	0.42666449262517	50.4401780047236	-0.124829057853608	0.108673719439769	-1.14865911001411	0.250696572899578	0.705221335635026	-0.381708129307063	-0.497972267751044
NPEPPS	0.0261192150092765	0.0786539583807868	0.739830690015061	52.6013673278182	0.0103369065302383	0.13948846958754	0.0741058136260581	0.940926189378548	0.989621874300872	0.0412161774011051	0.0049210177023643
KPNB1	-0.101540593600648	0.0450277494533998	0.0241291212156105	59.4072893854998	-0.156066025964826	0.0864601462392568	-1.80506317364942	0.0710647969544884	0.45082664184626	-0.644565458856538	-0.614191329203847
CDK5RAP3	-0.127437430160117	0.11955270517458	0.28644539753156	19.1404834691403	-0.212365481257763	0.206423830793551	-1.02878374285261	0.303581307794983	0.742443651856473	-0.783681874140499	-0.823656915977599
CALCOCO2	0.302807843991943	0.118343332638442	0.0105057320989274	28.7343923288595	0.429107239706409	0.200665565334505	2.13841990772605	0.0324826781564624	0.311925575365514	1.52757263354626	1.56298180365086
UBE2Z	-0.0444071391646113	0.0768954252800461	0.563601465793852	21.6106506929277	-0.0443022755967191	0.169647973676764	-0.261142379932753	0.79398271075799	0.958882480313186	-0.337647609810422	-0.198367420622843
ABI3	-0.0784872231308882	0.0726774475079628	0.280169264242507	31.1463674547798	-0.136329868074215	0.133668085521332	-1.01991337380573	0.30776954623761	0.746022661077591	-0.520723990706502	-0.540761739668636
FLJ40194	-0.0163640400512785	0.126129415348125	0.896772073711511	18.7887880098213	-0.0499609360604357	0.21715583330447	-0.230069509532293	0.818037757267291	0.963570235681141	-0.187001587345827	-0.219420814980186
ZNF652	0.221701459452875	0.0489816743587136	6.00502410347921e-06	111.846384347432	0.292353501120251	0.0867398485643218	3.37046358691134	0.000750418228387378	0.0497897973943288	1.09187349138243	1.05418110660313
SPOP	0.105601682781589	0.0795484674766496	0.184338801147188	38.934875219193	0.132294372302733	0.136940512944659	0.966071832637262	0.334008238016117	0.765870896494022	0.468191725901608	0.458671271529067
KAT7	0.0597452187261039	0.112647288109287	0.595852489396505	13.9841963907827	0.0785695635378489	0.213730972530364	0.36760962909429	0.713164333877701	0.936560429246333	0.221853263582188	0.25878481554668
ACSF2	0.0738674825620675	0.0784003780782251	0.346099092164604	20.9145737985094	0.0429736705063353	0.154846426171025	0.277524458064481	0.781377428265629	0.955383103343432	0.297717306514306	0.126348105781265
LUC7L3	0.0700418613614895	0.0524095485909342	0.18140771687962	148.680604329499	0.0802763023931998	0.0950138955445424	0.844890128260939	0.398172186655117	0.807042411450029	0.277166274868545	0.265134842450945
SPAG9	-0.261603289589275	0.0879470064750399	0.00293412962244956	59.7218028244319	-0.380607930078351	0.151836462480219	-2.50669650663085	0.0121865297658535	0.192848331668262	-1.50441366601072	-1.44961329653388
MBTD1	0.0967547515149873	0.058085650108668	0.0957680904868918	71.1270112709511	0.0713386640753079	0.105088840680019	0.678841479396699	0.497238308578346	0.862658958867304	0.42066648623587	0.231881809275265
UTP18	-0.262989792665762	0.0759763625570685	0.000537236804722755	22.539841992688	-0.432622756819985	0.165185661622739	-2.61900913535725	0.00881855858768334	0.16108976601783	-1.51186188607954	-1.64313765920632
MMD	0.124127753315486	0.0809464675645734	0.125163822946104	29.4563287343276	0.180940423870563	0.139333113165826	1.29861753433456	0.194075217442625	0.659131223978115	0.567712781921527	0.639661898931461
C17orf67	0.296893071737166	0.155059502135763	0.055530244453537	22.9513381652438	0.386693423533625	0.242074363475198	1.59741584355439	0.11017304311684	0.54857409443439	1.49579879462907	1.40517859142226
TRIM25	-0.120875204273944	0.0886370303084846	0.172658856660502	27.724072554665	-0.179890862980547	0.150704346628844	-1.19366738255787	0.23260810433406	0.698362467840181	-0.748429949085032	-0.70283310094605
SCPEP1	0.0219363685635278	0.128795566679542	0.864759047217479	31.5575451659105	0.00274083645275639	0.212256574365324	0.0129128459787493	0.989697325872373	0.996209682613627	0.0187461509220197	-0.0233406283060278
MSI2	0.0680407686370359	0.0429600673120609	0.113235985727841	108.685599748013	0.094006340554593	0.0869612935769389	1.08101359453009	0.279691066476017	0.725510458353003	0.266416512215584	0.316218294056968
CUEDC1	-0.0312715251480755	0.0854287178700474	0.714324770503348	43.4254376694872	-0.0471086002634599	0.144126483306825	-0.326855961393108	0.743776830855618	0.946220503462403	-0.267083796723142	-0.208808524181268
VEZF1	0.0129159310575261	0.119990072187987	0.914279945731116	16.929604255395	0.0288140622403029	0.217615031532688	0.132408418836521	0.894661256039583	0.979439216144974	-0.0297111549441333	0.0736664121751985
SRSF1	0.0392087906926197	0.0897266600772276	0.662125571514718	22.8943102604409	0.0473608385636325	0.163823904160445	0.289096019328465	0.77250789972214	0.954498766831911	0.111532675034829	0.142670834422515
MIR142HG	-0.196915746213646	0.109847313216963	0.073031877291543	13.2257508235732	-0.272777928939005	0.206674294640015	-1.31984448967942	0.186886944181846	0.653297043058923	-1.15691565685126	-1.04842514394973
MTMR4	0.0033582192001163	0.153988460050115	0.982600911307597	19.9145525154352	0.0184561914632591	0.244244410366097	0.0755644374239524	0.939765630363915	0.989621874300872	-0.0810546697733102	0.035129316767237
YPEL2	0.174265237999055	0.0704753017007361	0.0134091549654814	60.4263849385851	0.233501866245284	0.120854220144835	1.93209526291633	0.0533477489202942	0.397008180140622	0.83704865715538	0.835219978692792
CLTC	0.0629555067859815	0.0659035624740427	0.339442626993593	99.787879169867	0.0752327137811622	0.109206095658025	0.688905809953603	0.490882543008584	0.859902901836507	0.239098758640764	0.246369860754961
VMP1	-0.083902553037383	0.0692125609052932	0.225418764526137	170.995094622356	-0.161203943257358	0.11727486827448	-1.37458217288348	0.169261018572031	0.629783859525953	-0.549814852149814	-0.633307266558399
RPS6KB1	-0.032997476232444	0.118491595987517	0.780644326558047	23.3696991512387	-0.0786537295425243	0.202594984460298	-0.388231375776915	0.697844816068476	0.935558801610146	-0.276355513261238	-0.326174118216101
RNFT1	-0.0218561420532392	0.11639418805796	0.851051529668465	15.5165210684611	-0.0748155263454004	0.206463259218337	-0.362367263931846	0.717077599156421	0.937799497234426	-0.216504864363161	-0.311893847107629
HEATR6	-0.0573061515978775	0.107725600151282	0.594750862208562	15.7903199943785	-0.0723176209586052	0.195636324346332	-0.369653341219917	0.711640801251152	0.936123138897229	-0.406940411898372	-0.302600236453175
USP32	-0.0477759090746177	0.0345080367335203	0.166209556029599	117.179253084999	-0.0954760903207144	0.0686238328597555	-1.39129638118343	0.164135570749809	0.625230747042148	-0.355744460857088	-0.388762746347382
APPBP2	0.00540253148023628	0.0829096083369188	0.948045250896381	40.2944498526357	-0.0211923865683723	0.148128803589247	-0.143067290458496	0.88623703758758	0.978249979046627	-0.0700727339882891	-0.112385656848901
PPM1D	-0.0866206443711315	0.0838306639776615	0.3014723488345	31.104199647695	-0.114852264028355	0.150337005056294	-0.763965358930411	0.444887886374307	0.833412275792649	-0.564416292827603	-0.460852992584812
BCAS3	0.0146669785193489	0.0796933413921944	0.85397994940981	140.711223328874	-0.0122250883623756	0.13176958101905	-0.0927762558538317	0.926081314719802	0.984927713074553	-0.0203046220140793	-0.0790222722349476
MED13	-0.00441446034760487	0.0345192689840539	0.898240815569239	105.050484269029	-0.0283970229519641	0.0803656834244096	-0.353347619804338	0.723827849532441	0.939787179297515	-0.122809086894754	-0.139190949719467
TLK2	0.0300489919671935	0.0513650997884306	0.558542368085937	58.7204771099229	-0.003314403326013	0.101192337751083	-0.0327535009040497	0.973871159201043	0.992616782106264	0.0623267281819122	-0.0458695204012735
MRC2	-0.101988918714931	0.0992895752896337	0.304332618686689	51.6924223041287	-0.173262415164996	0.164090213587522	-1.05589731024746	0.291015133134727	0.732953397652015	-0.646973837294481	-0.678171553088095
TANC2	0.215391922333642	0.0711028961353091	0.00245122065272708	264.00843348	0.262745926006262	0.11423064866712	2.30013511322983	0.0214405665175213	0.252426435036527	1.05797899681306	0.944024302031393
DCAF7	-0.00858135167997348	0.0748390702127209	0.908711401493257	51.9821420818215	-0.029416036995323	0.130576873368268	-0.225277541394029	0.821763370017152	0.964298077708173	-0.145193403361585	-0.14298225415416
MAP3K3	0.0411828317567878	0.049269246400279	0.403226365135512	107.565376514969	0.0184902051156749	0.084093504705834	0.219876733409496	0.825967156952409	0.964716281109557	0.122137117621465	0.0352558666534574
STRADA	-0.12823115166797	0.0751033417991607	0.0877484577788056	41.4104263331047	-0.20685575625975	0.137846969151344	-1.50061882051712	0.133454180629849	0.572002794872823	-0.787945703456204	-0.803157645182422
LIMD2	-0.112062341166217	0.157356378331728	0.476367974647947	18.3867694541025	-0.171262755629976	0.254150792186086	-0.673862765316817	0.50039856645592	0.862658958867304	-0.701087721739241	-0.670731696775608
CCDC47	-0.0344798768275505	0.143827545840121	0.810539041290231	15.8072482113782	-0.113379849027993	0.241937329478151	-0.468633134343297	0.639331889069135	0.92124672765263	-0.284318889650182	-0.455374781997862
DDX42	-0.064952238172665	0.0643594727017317	0.312873822056361	29.5194719715894	-0.0465612969608348	0.123379035151598	-0.377384187707613	0.705888116067556	0.936013118086558	-0.44801477836752	-0.206772248575562
ERN1	-0.257057833130659	0.111276387718406	0.0208834890072902	19.7154307522137	-0.388395049680472	0.203481348929767	-1.90875012242291	0.0562943339182002	0.403639910441491	-1.47999571801542	-1.47858575405143
SNHG25	0.00907306360264618	0.233750652476513	0.969037776338446	14.7740562198092	0.0152330880755494	0.362984700801298	0.0419661986908042	0.966525643903685	0.992434418336823	-0.0503548325418443	0.0231375623385974
TEX2	-0.0791171632220565	0.0947809675871687	0.40386590717633	14.6826698489273	-0.214151402249475	0.218246110761654	-0.981238114631741	0.326475332552741	0.759568929602004	-0.524107995047177	-0.830301544891218
PECAM1	0.0173940070193072	0.0674230832478033	0.796420053222903	58.5851212073302	-0.00672261399244152	0.118977154034505	-0.0565034022455427	0.954940785257166	0.991143366450563	-0.00565517135935516	-0.0585499778475743
MILR1	-0.171952290629604	0.0735211007801173	0.0193449837948812	36.5812658511918	-0.264248620130528	0.129591410453811	-2.03909054778528	0.0414409913990224	0.345179052755209	-1.02281331404281	-1.01669132583291
DDX5	0.122701867169482	0.0645922524082892	0.057480702836773	237.772967817524	0.148559776672748	0.103991884597379	1.42857086635097	0.153127612711936	0.604064300289851	0.560052998118219	0.519187709081614
CEP95	0.0360433075594783	0.0835300063828532	0.666103896986637	25.7211717296433	0.0245418084843832	0.167295801528944	0.146697097357444	0.883371109791477	0.978249979046627	0.0945278696365627	0.0577712292613709
SMURF2	0.00482498769193567	0.0415653339081603	0.907587542820297	138.832547585954	-0.0226859782822124	0.0762464143220992	-0.297535018320686	0.76605807705312	0.952465780207742	-0.0731752682037481	-0.117942656701068
ENSG00000291117	-0.0337396405010303	0.0825292823732708	0.682671590026518	23.3415383591893	-0.0588286598790591	0.154600727865302	-0.380519941214729	0.703559496896961	0.936013118086558	-0.280342379856333	-0.252413726960429
LRRC37A3	0.247079177960267	0.194922232935126	0.204948612269884	14.887624266107	0.37434917404318	0.317608833648262	1.17864849583421	0.238538172261676	0.701725274917227	1.22820123236834	1.35925105181564
GNA13	-0.105227450645557	0.0437319981264075	0.016119924867205	110.161452767514	-0.167719366421645	0.0789115960021606	-2.12540836732098	0.0335525527044125	0.313176114818982	-0.664371056909968	-0.657548299248424
PRKCA	-0.115035287822573	0.0693605247390558	0.0972140941442193	368.867775357213	-0.157070190323673	0.115229232284328	-1.36311062054203	0.172847650105596	0.634158567042983	-0.717058231523823	-0.617927384473807
HELZ	0.134950923379432	0.0288995656761647	3.01709949938867e-06	162.627841516991	0.168222197906949	0.0594505750975476	2.82961430786711	0.00466041486494035	0.122798586895821	0.625854270278502	0.592342956850616
PITPNC1	0.0979260963651437	0.14852488121658	0.509687398604996	56.2068827991051	0.0795910649410258	0.2358591063702	0.337451736190763	0.735776389468469	0.94395021269047	0.426958887867277	0.262585374356589
BPTF	0.0440293598032289	0.0487178436665016	0.366121354380767	149.167491878483	0.048589033390892	0.0873298905677072	0.556384910997005	0.577947751730385	0.899875999117855	0.137428513422523	0.147240408831819
ENSG00000291214	0.116937874420291	0.0721680534085382	0.105156016009434	52.9111058123217	0.166020716779121	0.133110909421906	1.24723598914725	0.212310980406855	0.680886080372558	0.529089138607858	0.584152210886691
AMZ2	0.402457445292968	0.351157440051725	0.251758604283005	14.1679656580589	0.479864956446678	0.525161160266891	0.913747993478434	0.360849279218966	0.785519449654217	2.06288494034637	1.75182901122998
ARSG	-0.152073845328078	0.170367847524838	0.372060399178927	13.2319264398414	-0.275399027197287	0.287202327532565	-0.958902490670309	0.337607869937001	0.768676870567834	-0.91602737339651	-1.05817710126097
WIPI1	0.20379619007104	0.0953446704866582	0.0325599389931105	38.2044309892932	0.283191845055834	0.174300237193875	1.62473585587171	0.104218853826718	0.536386194414708	0.995687345813085	1.02009460162068
PRKAR1A	0.148552137413401	0.204132007761026	0.466781427389805	12.8181772926616	0.204874870349322	0.339807053645038	0.602915296053076	0.546565039754873	0.885890505556637	0.698919261655754	0.728711479423709
FAM20A	-0.568422205665669	0.25047951165567	0.0232478929908413	18.1288350176912	-0.863943321651926	0.392986320216536	-2.19840558616873	0.0279202159743539	0.28956050728958	-3.15262840636486	-3.24789235407888
MAP2K6	-0.167522470511915	0.178868601276277	0.348981214868144	15.0170522091428	-0.372537556603347	0.302451643288647	-1.23172601263671	0.218051449380875	0.686961860263431	-0.999016558261064	-1.41958697555743
SLC39A11	-0.0735265406591381	0.071495808849752	0.303760058868637	152.991470448789	-0.143376769475039	0.121495333877035	-1.18010103680319	0.237960032318158	0.701725274917227	-0.494075470867135	-0.566980169832482
TTYH2	-0.0826216830781987	0.0838405388759773	0.324397083034306	22.2791203774314	-0.119996600584177	0.163171380967608	-0.735402249295161	0.462094552394876	0.842355081111745	-0.542934087514432	-0.479992813203326
CD300A	0.0392374861262434	0.087698671012797	0.654577215256173	42.1975500963608	0.0402655004274597	0.146326088539848	0.275176496749549	0.783180643058754	0.955795013924363	0.111686825363251	0.116272192405137
NT5C	0.0801068759750559	0.0918299553077436	0.383023321553088	17.3571916370643	0.120121366223375	0.167486904220992	0.717198558192224	0.473251588801349	0.851976626194517	0.331234992860592	0.413380853567721
NUP85	-0.105190871959518	0.0785225796151074	0.180367038161511	19.845741658819	-0.111313233963325	0.147855907676216	-0.752849417468566	0.451540406989203	0.837814360272756	-0.664174558172912	-0.44768581351844
GGA3	-0.11972604777609	0.0571039788410539	0.036026135718994	40.8662007401599	-0.224105063783494	0.120412119431205	-1.86115039617363	0.0627229410479778	0.42691447596197	-0.742256742090637	-0.86733475494489
SLC25A19	-0.0457701142016431	0.132292146206335	0.729359577628148	15.9832972998516	-0.0854780067691188	0.219157241321744	-0.39003049250665	0.696513999214375	0.935558801610146	-0.344969438514788	-0.351564261444621
GRB2	-0.053520290641971	0.0497655994865506	0.282174415363151	248.071198781342	-0.103350217864327	0.0813034967250229	-1.27116571890959	0.203669699438065	0.671622176530195	-0.386602970151779	-0.41805892226369
ENSG00000265987	0.0795248608615916	0.151358850470877	0.599300925228035	17.0695244202581	0.0890027973009181	0.255057530185662	0.348951851122102	0.727125457305239	0.939787179297515	0.328108438926473	0.29760230358023
MYO15B	-0.178493750929418	0.0497336754371887	0.000331959342571027	74.955566204386	-0.286832902453704	0.089141526949368	-3.21772480537184	0.00129211725722172	0.0671291484483021	-1.05795368748351	-1.10071753752668
SAP30BP	-0.134314264735247	0.101899315210266	0.187467621122177	17.6834427973761	-0.162160645306402	0.184728698765066	-0.877831362373394	0.380035241952452	0.796064692823185	-0.820623860177908	-0.636866735385015
H3-3B	-0.163392089569627	0.0974750154100408	0.0936900476843504	31.4966971720976	-0.218477383354339	0.16826163766695	-1.29843846989523	0.194136706971582	0.659131223978115	-0.976828373649062	-0.846396623711923
UNK	-0.103687205320292	0.0629671885949629	0.0996225464621468	39.1151916456937	-0.135356209521391	0.119241763215742	-1.13514095960233	0.256316262179837	0.707646107229631	-0.656096941736991	-0.537139183126601
UNC13D	0.0166834043295493	0.0790449606438107	0.832838725563447	21.9051968179661	0.0241560272374144	0.146051033374158	0.165394428778404	0.868633538478951	0.975321681446287	-0.00947249084790506	0.0563359064000366
ACOX1	0.060297930309882	0.16170070426824	0.709224079415819	12.9581622500956	0.108697646956604	0.260053717914675	0.417981514850977	0.675960632468558	0.933467627372017	0.224822400528493	0.370878203286256
EXOC7	-0.369670083210547	0.145350732415554	0.0109811841496579	14.123807333098	-0.549080211193446	0.251795602199143	-2.18065846423793	0.0292086873684766	0.299308624428096	-2.08494267793462	-2.0764247822804
PRPSAP1	-0.00651403785636139	0.105915115050904	0.950959072391982	29.2549458696718	-0.022698035199094	0.179935441043432	-0.126145438983392	0.899616799618393	0.979656164642957	-0.134087904520154	-0.117987515202027
UBE2O	0.180649674966917	0.115693664608242	0.118418015182172	48.3797797738483	0.237397562167229	0.185814791957179	1.27760314271394	0.201389391907147	0.669033323050531	0.871345509689311	0.84971415502072
RHBDF2	0.03946563197753	0.0530461723702458	0.456884689626308	317.822431640369	0.0246650495770202	0.0910427275523931	0.270917296088543	0.786454641976648	0.956949171005157	0.112912412624461	0.0582297553279117
SRSF2	-0.0951779285866591	0.0924266613515958	0.303119381057403	27.4346073196108	-0.132163120812178	0.160860994987147	-0.821598304938607	0.411305554340705	0.8168264290495	-0.610385564089616	-0.525259100155711
MFSD11	0.00678252177696332	0.0673914125826838	0.919833297368767	52.3825948803487	-0.0116982207380227	0.117247108887041	-0.0997740656385224	0.920523697911431	0.983912079474853	-0.062659500222595	-0.0770620288273879
SEC14L1	-0.000759471125585559	0.0834707037285977	0.992740423914158	126.327449153984	-0.0283374297988869	0.138599705230517	-0.204455195281667	0.837997801392395	0.965899028329437	-0.103174681074522	-0.13896922972747
SEPTIN9	0.0104283875433453	0.171887970278676	0.951622281861637	18.8916503102931	-0.0321870287253993	0.286154520307182	-0.112481287001327	0.910441806386108	0.979656164642957	-0.0430741051160982	-0.15329189934816
TMC6	-0.127724489581648	0.0634849900380394	0.0442320769052049	58.2955978664096	-0.177055653758361	0.116098065929052	-1.52505256949379	0.127245986127374	0.566554488259168	-0.78522394193728	-0.692284530622209
TMC8	-0.0289540516387901	0.0730236916448872	0.69173461299214	77.5255788058803	-0.056118606590725	0.126709200031571	-0.442892912091169	0.657843194416851	0.929060714843675	-0.254634453484365	-0.242330806987663
SYNGR2	-0.0779577264745821	0.10477137250452	0.456831290626406	20.6863466781647	-0.129165206292763	0.181877426572993	-0.71017722609422	0.477594241548236	0.852953830445492	-0.517879563103888	-0.514105174764438
PGS1	0.00862332800051148	0.0617670068068463	0.888967676319935	42.4155079166423	-0.021838819398304	0.116900065652319	-0.186816143142781	0.851804789347585	0.971600864734289	-0.052770788044783	-0.114790749959072
CYTH1	-0.0372213191979086	0.0435813322998172	0.393068611361172	125.541335627403	-0.0795673114789025	0.0791945959801679	-1.00470632489656	0.31503828168218	0.75382244850482	-0.29904577084264	-0.329573156010937
USP36	-0.176876138585949	0.116271822343457	0.128202228145584	34.0103329375236	-0.279144330495333	0.187725217777661	-1.48698365515254	0.137019127896388	0.575125257107782	-1.04926396084352	-1.07211173258003
TIMP2	-0.151947227357243	0.0516115306277003	0.00323941562988338	119.864058463269	-0.232776775753878	0.0947716835584197	-2.45618487520471	0.0140420896780601	0.20566432940712	-0.915347188456828	-0.899598392785755
ENGASE	0.0845692030406325	0.100871010496107	0.401811945724475	24.3619144105762	0.078281960433076	0.170906769980971	0.458038967337526	0.646924445831188	0.922861211872697	0.355206374220707	0.25771477050298
TBC1D16	0.272475545360061	0.115179821916124	0.0179982819513265	103.547971052962	0.378893332825926	0.177870951191331	2.13015858007281	0.033158523356251	0.312965890064263	1.36462915420276	1.37615787410847
CCDC40	0.430024288120068	0.128679799206764	0.000832320376317873	23.1994687269735	0.601142039877997	0.218636913176447	2.74949930066409	0.00596863902334291	0.136021541990159	2.21097253961727	2.20304786070146
GAA	-0.00700025848603205	0.0701579637479587	0.920520153604201	50.5767692767026	0.00267100128141784	0.122725711521391	0.0217639910032404	0.982636218395396	0.994372961172996	-0.136699855631695	-0.0236004543570217
RNF213	-0.181020929619153	0.0540799688332601	0.000816080192360741	201.827871806771	-0.275828826763884	0.0943102275244129	-2.9246968648494	0.00344791913280452	0.107884606047469	-1.07152955569007	-1.05977619698834
RPTOR	-0.146119194532124	0.0747729136016429	0.0506807839539804	70.6495007654378	-0.227875767749416	0.127780520632961	-1.7833372928881	0.0745314142078523	0.46002682051825	-0.884039309097666	-0.881363891011342
SLC38A10	-0.0737032008329761	0.0812446398875445	0.364313645951723	53.6167654525956	-0.121878870173642	0.141619550004696	-0.860607664475707	0.389454163199077	0.801971978325906	-0.495024479833977	-0.486995913001937
ACTG1	-0.413487266230622	0.219361884860134	0.0594359230472368	17.0529017307382	-0.615116237326979	0.349865979249806	-1.75814818761724	0.0787222984425956	0.46715915681398	-2.32032623204541	-2.32211587982824
NPLOC4	-0.105526696359529	0.086590358366423	0.222962346158332	30.2152738054151	-0.147432881792098	0.157173965618324	-0.938023553787015	0.348232305789128	0.774521529879131	-0.66597858881531	-0.582071185226722
CCDC137	-0.0172468945690741	0.111202666232433	0.876747011969258	14.0776252879135	-0.0697115989613063	0.196646580649946	-0.354501963527152	0.722962732776473	0.939787179297515	-0.191744234404318	-0.292904371298366
HGS	-0.0182050494924605	0.0890312735946036	0.83797899288755	14.6663935505655	-0.0136594188317228	0.177300485529527	-0.0770410683926077	0.938590874180776	0.989621874300872	-0.196891391197855	-0.0843587869814229
P4HB	0.119914277966068	0.100705114985181	0.233753059674671	21.0622817863949	0.228434803147131	0.175028099794638	1.30513216686438	0.19184784721803	0.657357396330857	0.545078218616766	0.816367658727142
MAFG	0.0638357989541958	0.0854167684227526	0.45485530636681	35.2834497568042	0.0855577297356195	0.146316138970957	0.58474567697964	0.558718735944954	0.892484670373949	0.243827640894908	0.284784717774369
CCDC57	-0.00866682581494527	0.169649404295399	0.959256445324737	18.3112462980875	-0.0366836101249198	0.299127412934015	-0.122635400631141	0.902395820368999	0.979656164642957	-0.145652565824516	-0.170021707059899
SLC16A3	-0.0155242839892042	0.104569924870532	0.881981012162517	33.832574267076	-0.022710282607166	0.175358234552683	-0.1295079336599	0.896955747667655	0.979656164642957	-0.182490462876995	-0.118033082437179
CSNK1D	-0.0938222157161981	0.0698063364583186	0.17893680846832	49.678449342433	-0.154257323573529	0.123160146820536	-1.25249382658098	0.210389976420606	0.678492162080131	-0.603102747354074	-0.607461940691633
HEXD	0.0429807612793994	0.0899316525591009	0.632702192201096	20.9040397259887	0.0588455717701484	0.163459053486438	0.360001911885722	0.718845703815814	0.938381400709739	0.131795498464414	0.185400490820179
CYBC1	-0.0255379654762555	0.0866340433641286	0.768162102801886	42.3077263898542	-0.0590199219272438	0.147437733976708	-0.400304049277965	0.688932585859774	0.934238776540742	-0.236283422070098	-0.253125329176509
NARF	0.239251812447987	0.122499811115631	0.0508102311872543	22.8714475926202	0.325862804777103	0.211216351335437	1.54279156285392	0.122881357246565	0.566260153867639	1.18615304518204	1.17885453224004
FOXK2	-0.0720772629049112	0.0710119134913972	0.310104681570727	48.073630719999	-0.11920442586518	0.128833765847478	-0.925257637864149	0.354831908497988	0.780128805407373	-0.486290028600631	-0.47704547842933
WDR45B	-0.12283885510099	0.106938185501788	0.250683711973175	18.8865358896195	-0.168740809566582	0.186617057736533	-0.90420892716469	0.365884627409917	0.786738091570227	-0.758978575875828	-0.661348641304967
TBCD	-0.136315799303705	0.124469141983481	0.27343889658768	32.9699026313901	-0.206670232002484	0.200709263734091	-1.02969951738894	0.303151082214096	0.741979115445789	-0.831375996393129	-0.802467390770423
USP14	-0.0942752859976745	0.120009869612007	0.432123680950746	19.556284665823	-0.126312022557904	0.2305752741116	-0.547812522589774	0.583820639166108	0.901611229489858	-0.605536616575358	-0.503489729160462
THOC1	-0.0617868465521423	0.0868779670691388	0.476965754607983	34.5133582540811	-0.0964944143676352	0.157248979356967	-0.613640958193984	0.539452611668002	0.881532798948276	-0.431010464570127	-0.39255148360788
ENOSF1	-0.488296118459085	0.242954799595348	0.0444499368100647	21.3400939605726	-0.711694920740955	0.371169312130871	-1.91744009399682	0.0551820447133084	0.401505288031104	-2.72219536882714	-2.68144281267128
SMCHD1	0.00907234974828185	0.0598790741429121	0.87957248480457	93.8474801346176	-0.0124345812105947	0.104469832376934	-0.119025568699392	0.905255098880428	0.979656164642957	-0.050358667329154	-0.0798017032640544
LPIN2	0.147699737014247	0.0327332384564771	6.41510808239966e-06	136.509225291952	0.196479058740655	0.0615572954068456	3.19180785058995	0.00141385354492887	0.0695186738564578	0.694340212487158	0.697474345851086
EPB41L3	-0.177192451832771	0.0512206522683371	0.000541390963184888	230.751440956428	-0.294799007246605	0.0849873388080117	-3.46874030157084	0.000522904654350274	0.0434417743470146	-1.05096317861877	-1.1303559204571
PTPRM	-0.446144519829528	0.18410307523705	0.0153784860699879	77.0290340600575	-0.626689846253177	0.274971071869041	-2.27911191527685	0.0226604133992986	0.262717677031447	-2.4957592446169	-2.36517620380833
RAB12	-0.0292287233361232	0.0524199164353127	0.577125661764831	67.6242051337432	-0.0417253691264934	0.0949923731953267	-0.43924967576814	0.660480634140903	0.929825804676128	-0.256109975092002	-0.188779881577601
NDUFV2	-0.129565107908664	0.138374380803554	0.349099497895276	22.2441215999281	-0.184062040880519	0.230173579869383	-0.799666238779313	0.423904198594558	0.820994057838924	-0.795111644745015	-0.718352224919974
ANKRD12	0.0724848049131646	0.0637551809482516	0.255569995401213	137.135990695541	0.0935037984976009	0.103517043841744	0.903269597232212	0.366382828154256	0.787033624623544	0.29028963643704	0.314348555419203
RALBP1	-0.214567035514452	0.0924173676620573	0.0202481428615287	14.4706415639478	-0.303422634541503	0.173336461256606	-1.75048361055623	0.0800348997889485	0.468849096730784	-1.25173743506457	-1.16244065630481
PPP4R1	0.165599570248556	0.100371364404943	0.0989697983507511	33.9617998872911	0.254759982206047	0.182301079801584	1.3974683116706	0.162272789337049	0.622272236290521	0.790497155363921	0.914312106853831
RAB31	-0.101860745457402	0.0513226598093497	0.0471764217377051	269.571455025998	-0.201077212798062	0.0889222852000057	-2.26126906596918	0.0237426005618692	0.269033953280275	-0.646285297438203	-0.78165821875632
VAPA	0.123535369986941	0.0650279167519145	0.0574687920554234	51.9876399963841	0.164753792577142	0.125691043977438	1.31078386624521	0.189930794848704	0.656563151626234	0.564530530492788	0.579438541456239
MPPE1	-0.0116910063598296	0.103435415416941	0.910009060084165	30.3213626722024	-0.0259935416729711	0.179157042000182	-0.145088026587003	0.884641371657724	0.978249979046627	-0.161898301306905	-0.130248649766751
IMPA2	-0.0058525995288002	0.118556233491738	0.960627942424579	20.6439290176432	-0.0193383718960876	0.201140563819021	-0.0961435700930398	0.923406547632196	0.984496040408257	-0.130534693345097	-0.105487681207811
AFG3L2	0.04231036882038	0.113008769472231	0.708107496440838	16.5355717148333	0.053617743916257	0.203141317963745	0.263943073982744	0.791823783922572	0.957946278895925	0.128194186176019	0.165950035691088
SPIRE1	-0.725143485373661	0.144969249142532	5.67237661316178e-07	43.86423558896	-1.06974483023925	0.233663668886602	-4.57813932023124	4.69130211136121e-06	0.00317619556725619	-3.99452670470042	-4.0135895270065
PTPN2	-0.158365074809486	0.0730886887840101	0.0302537564969881	143.379766361917	-0.266198577002784	0.123900990257752	-2.14847820383847	0.031675786077383	0.311925575365514	-0.94982352031864	-1.02394626033104
CEP192	0.0466807309709999	0.0533948670949354	0.3819793850939	64.7879329027744	0.0638818929826729	0.0988101381436879	0.646511523845631	0.517948136476831	0.868162262496315	0.151671536951692	0.204138433709209
LDLRAD4	0.0822877854475214	0.048287798667179	0.0883602878596576	1128.56638776583	0.0684708116584639	0.081543597356611	0.839683480715518	0.401085878557176	0.809373372376097	0.342950721427342	0.221211787937596
FAM210A	0.0836612987259583	0.160276273819737	0.601682998998079	18.8291962348537	0.0405502009038702	0.261535529131312	0.155046624214146	0.876784560898284	0.978161054733479	0.350329160998611	0.117331438041455
RNMT	0.108983425065755	0.0726170072596996	0.133407937978194	43.1740026690783	0.145997922355723	0.137532064894647	1.06155551774461	0.288437516610232	0.732668544267781	0.486358263845618	0.509656172498315
ROCK1	0.0901933788588882	0.039981663555001	0.024078862366245	177.883571644161	0.101399430601449	0.0769431847060753	1.31784811076897	0.187554498833513	0.653297043058923	0.385419144686543	0.343724740374757
ESCO1	-0.062534159872603	0.0922553716905893	0.497874667044583	22.6064656408739	-0.111340170085824	0.165295742798182	-0.673581595030943	0.500577357601987	0.862658958867304	-0.435024991595375	-0.447786031019217
ABHD3	0.100352355854374	0.0753605289374854	0.182981737629282	137.718400112577	0.105020575588405	0.119941290896802	0.875599843916686	0.381247610290784	0.797693993112214	0.439992623548284	0.357197433059596
MIB1	0.154759425325183	0.0971203977606229	0.111052519434446	66.5571504713266	0.206036800428722	0.157616147541601	1.30720616917972	0.191142700895255	0.657357396330857	0.73226447897369	0.733034511762214
CABLES1	0.382089528872629	0.138432061463991	0.00577795874953433	43.6399837437178	0.523321135589257	0.219502622698751	2.3841224726844	0.0171199037582876	0.233943697262753	1.9534695871354	1.91351039901043
TMEM241	0.419963760800906	0.164074917999346	0.0104797110912126	22.2473077542209	0.616702132995257	0.254831630381998	2.42003762276609	0.0155189013807572	0.218574398731022	2.15692792712978	2.26094014434972
RIOK3	-0.117550412712935	0.093845490008662	0.210353053353248	32.5856218808381	-0.201158222163888	0.16562752296977	-1.21452170845182	0.224548565284844	0.693984156420534	-0.730569347367457	-0.781959619085304
RMC1	-0.194909711937434	0.0983995426690477	0.047613823323601	16.4768141902718	-0.345145879453185	0.203499370813002	-1.6960537915881	0.0898756934728581	0.495937318592214	-1.14613934844763	-1.31767455567483
NPC1	-0.0535460756105638	0.0811306873511934	0.509255237614377	65.4224500462733	-0.100663215056219	0.134277441941232	-0.749665867929444	0.453455969314748	0.83817362145648	-0.386741485618353	-0.408061763020595
OSBPL1A	-0.139171059608814	0.183835736873516	0.44902572464819	75.9732156140995	-0.222914897679604	0.276446012378616	-0.806359606208764	0.420035530803693	0.820772706389659	-0.846714301418813	-0.862906668740282
SS18	0.0622798237754056	0.0750602063071747	0.406690560752133	39.9972056537759	0.0887233196511752	0.132855293313618	0.667819229767043	0.504248990120547	0.862658958867304	0.235469025793521	0.296562489791821
DSC2	0.101689881054422	0.0921212864891559	0.269649738864376	15.2566463735477	0.139161253574774	0.167154784840406	0.832529285402396	0.405110255110999	0.810956806578069	0.447177737095085	0.484219925729533
TRAPPC8	0.11438946477672	0.0439952749780263	0.00932129562639271	64.1037290025194	0.170110196420071	0.0962430611115755	1.76750608776731	0.0771435103843324	0.463623567621488	0.515399218857444	0.599367371462112
RNF125	0.10812264843286	0.086030838846056	0.208829896553518	36.0599345309992	0.129654481601459	0.145837691908079	0.889032731560093	0.373985489051447	0.789990438394861	0.481734217999183	0.448849395777626
RNF138	-0.0144530559672715	0.0709364741172491	0.83855162850864	32.090900589332	-0.0297007690613326	0.130021916687417	-0.228428943504468	0.819312790519434	0.963570235681141	-0.176735883470326	-0.144041617321524
GAREM1	-0.0642708750545665	0.0796636503342864	0.419794435559888	134.199208875369	-0.158942829986062	0.133588510487875	-1.18979416272845	0.234127304441418	0.698828761820536	-0.444354532287698	-0.624894655536328
DTNA	0.286697713579992	0.119657956903289	0.0165761300569197	178.448995895557	0.364127877023224	0.182560188120021	1.99456344109283	0.0460905142521503	0.364672439280482	1.44102987812048	1.32122208747248
MAPRE2	-0.0990621236509359	0.167405512541867	0.55401836302882	31.6208570731813	-0.177318823576166	0.278420589700537	-0.636873960244413	0.524206945539661	0.871357575939304	-0.631251251385629	-0.693263670118688
ZNF397	-0.0400881738073738	0.113650160602092	0.724288539886953	20.5391141517633	-0.0382296630158089	0.207284880445506	-0.184430542804878	0.853675711076026	0.971780584424448	-0.314446359848685	-0.175773891948515
ZSCAN30	-0.0544155656742866	0.128000139574794	0.670748365542626	15.3488013102487	-0.0950158428415878	0.221361974489706	-0.429232902627576	0.667753740670527	0.932866472550046	-0.391412339547264	-0.387050367288388
ZNF24	-0.0240442411252695	0.0938373791856372	0.797770863288149	27.9795375136902	-0.0868562832336495	0.167224185088222	-0.519400248162828	0.603481658309023	0.909060772934791	-0.228259215072678	-0.35669222381792
GALNT1	0.112830532790558	0.0581323509823107	0.0522673762653411	90.6118729265599	0.139858227793534	0.0930151931704798	1.50360627147437	0.132682775385484	0.571586857270962	0.507024719945646	0.486813061185977
RPRD1A	0.146849225438285	0.0943877132380591	0.119753588705227	31.0189283680106	0.254348042927918	0.161540733205413	1.57451336193016	0.115368814892295	0.557656783639952	0.689771309975315	0.912779461428409
ELP2	0.239398973367704	0.10943722979284	0.0287026896004841	26.0624940489844	0.3163602102605	0.201762246204236	1.56798517171672	0.116884592957691	0.559911654532085	1.18694358573991	1.14349954477282
KIAA1328	0.118167561203163	0.0741413506161439	0.110977584229811	67.9770642794929	0.168264735949606	0.121082593982975	1.38966907145435	0.164629390761289	0.625230747042148	0.53569494996873	0.59250122225512
PIK3C3	0.211707349570861	0.0809451763260975	0.00891122617083234	44.3095230024762	0.266268851743169	0.146267773000698	1.82042049510044	0.068694993643688	0.444038527610602	1.03818566980055	0.957131563954302
SETBP1	-0.0423000775542753	0.159585512319962	0.79096159164682	87.9411047376638	-0.137843743682468	0.248608987907513	-0.554460017084131	0.579264061694016	0.899875999117855	-0.326328587993249	-0.546394206997766
EPG5	-0.0490435120958019	0.0522079236472271	0.347531423228808	45.1963438671576	-0.0963319993205663	0.100672140256127	-0.956888361323022	0.338623606295846	0.768676870567834	-0.362553956213994	-0.391947208434023
PSTPIP2	-0.0117156352941868	0.0717153660795489	0.870232655767198	37.5592254014514	-0.0453455312054536	0.135117007003354	-0.335601951309712	0.737171052336585	0.944126573696193	-0.162030606619648	-0.202248917292776
C18orf25	0.0518423602935983	0.0889260381663586	0.559904806604366	25.6116254793472	0.0459304161357582	0.162818957057361	0.282095015014603	0.777870655518871	0.954541721614449	0.179399532482556	0.13734885978475
PIAS2	0.022942651840645	0.0509217689603663	0.652316049974769	55.7335148871733	-0.00966457121108066	0.104004985533587	-0.0929241147575527	0.925963847826613	0.984927713074553	0.0241518506472069	-0.069495710659004
HDHD2	-0.0316493072914772	0.124028496650041	0.798585849009759	17.8427280225866	-0.0153112691059686	0.223089552213861	-0.0686328380420554	0.945281879509069	0.990312912299758	-0.269113222109816	-0.0905045975431225
SMAD2	0.0329144628919872	0.0376133253128471	0.381533355635931	104.333748519075	0.0286540251067366	0.07289778771148	0.393071257802027	0.694266852009311	0.935558801610146	0.0777198841082085	0.0730709841748097
CTIF	0.0514389364506556	0.177914889622258	0.772488759553414	24.6771571717373	0.0222367625207588	0.283257189756132	0.0785037885177898	0.93742731672408	0.989141705303953	0.17723236126296	0.0491951639548987
SMAD7	0.11686466678934	0.117912698094585	0.32163099030998	15.7803262933986	0.178610586793414	0.215734297438477	0.827919291990881	0.407716208559307	0.813154106203564	0.528695871145789	0.630993596762052
DYM	0.0910976697002407	0.0470836219553394	0.0530141184391138	136.239739822824	0.118659639810743	0.0844931010450644	1.40437075149433	0.160208475811561	0.620005675540594	0.390276946524006	0.407942410528949
RPL17	-0.0172845193932638	0.0900387436962092	0.847767603461349	36.0732149348296	-0.0289048504640021	0.156394351572673	-0.18482029672645	0.85336998762513	0.971780584424448	-0.191946352939334	-0.141080353217875
LIPG	-0.0755264921017482	0.167944055392366	0.652917967000347	17.64392480232	-0.188484402643333	0.274574121664794	-0.686460914453689	0.49242250339724	0.859902901836507	-0.504819102615322	-0.734805893907599
ME2	-0.0492856512521668	0.0725300248077116	0.4968080135766	80.1724341807793	-0.0909140638811895	0.122488210539072	-0.742227055820929	0.457949778603115	0.838965213162793	-0.363854714758615	-0.371789446338344
SMAD4	0.160927179725704	0.0684286030980481	0.0186851726865167	50.0321560157974	0.238843883079692	0.129594832389947	1.84300468371314	0.0653283266423337	0.435548540943501	0.765397324392165	0.855095280948421
MBD2	0.00238289272872375	0.0483838685482251	0.960720276125185	58.6817818512071	-0.0104668498905425	0.0871316035294007	-0.120126905354275	0.904382619325363	0.979656164642957	-0.086294071200589	-0.0724806378394742
POLI	0.107069536168115	0.0927954929581424	0.248572910114541	16.7880170322676	0.137393800583976	0.172267400356505	0.79756123503136	0.425125154251814	0.821749464536589	0.476076955467272	0.4776440081494
TCF4	0.0209294293875995	0.0822258287557729	0.799081534784189	195.913923532509	-0.00296754801497889	0.131434052825899	-0.0225782280251966	0.981986710919629	0.994372961172996	0.0133369277436425	-0.0445790238791789
WDR7	0.114495570132299	0.0373835150597319	0.00219328696551819	94.3309971525456	0.115308628039214	0.0829070646457759	1.39081788182799	0.164280659198666	0.625230747042148	0.515969211129539	0.395474765089809
ENSG00000267787	0.0868669037224571	0.05832917345663	0.136420726764367	58.5639105160683	0.0913985272428576	0.105503644772888	0.866306822286627	0.386321926001362	0.801772933402937	0.367549498892206	0.306515764206603
NEDD4L	0.317667557226677	0.0957215848723374	0.000904499380831884	141.776083445072	0.419539496444907	0.146842315861082	2.85707491048973	0.00427564916804742	0.119522842479376	1.60739821504603	1.52738442627051
MALT1	-0.0512623425872074	0.0903838183568073	0.570603556114797	65.2089272808799	-0.107145577499227	0.154693928232368	-0.692629495698641	0.488542095065672	0.858456068132309	-0.374473394458054	-0.432179791263313
ZNF532	-0.30024653298856	0.158908027455238	0.0588334433321821	21.0652285596577	-0.445724517573396	0.260503578918454	-1.71101110942097	0.0870790620226449	0.488238551371437	-1.71200309432986	-1.6918835660664
LMAN1	-0.0739996532398137	0.12122216709392	0.541566042467265	14.9923170348435	-0.112967044827408	0.223172214071104	-0.506187767583901	0.612724841433799	0.912794722612922	-0.496617006243403	-0.453838918575238
PIGN	0.024867764455117	0.074510270159555	0.738568603196237	44.2135149898815	0.0284734402182681	0.130612413435716	0.217999495371716	0.827429504606224	0.964716281109557	0.0344934522296348	0.0723991069882771
TNFRSF11A	0.243241802077623	0.13613267509871	0.0739698927517001	17.6282356151051	0.356264070151636	0.23133311248308	1.54004788301845	0.123548682125245	0.566554488259168	1.20758705520177	1.29196431025134
ZCCHC2	-0.0554798023110199	0.0834077289648788	0.505945728630361	48.4940252075425	-0.0772566273760232	0.131447387332166	-0.587738021607053	0.556708150620255	0.891616565679905	-0.397129361608094	-0.320976113660527
PHLPP1	0.186353778642093	0.313942786189459	0.552785347784838	14.847144566909	0.163602215919136	0.449829895119696	0.363697961594133	0.716083565678463	0.937582547834355	0.901987648310233	0.575154029658938
BCL2	0.037031639509476	0.0581052248808096	0.523916228983269	237.658902407855	0.0112732047004527	0.109837963651774	0.102634866176077	0.918252769745072	0.983293353312027	0.0998371357964875	0.00840457264261513
VPS4B	0.0707273260428041	0.0720641856378755	0.326371351308074	29.1075772901458	0.110122225348104	0.132887535513671	0.828687392857659	0.407281321446084	0.813154106203564	0.280848554325701	0.376178434827184
TMX3	-0.0766809225139543	0.0642982186446587	0.233032970551097	29.015797167978	-0.124355804457729	0.130937021962545	-0.94973753483794	0.342245632546202	0.771707691923092	-0.5110206407944	-0.496211499378689
CCDC102B	0.0917329484267056	0.186693645947947	0.623175037282804	15.8895009249695	0.0777747363166945	0.298147794601025	0.26085967337364	0.794200724335367	0.958882480313186	0.393689629726798	0.255827611975232
CD226	-0.225364675349324	0.112614652631949	0.0453706185748261	42.7324683311907	-0.394198793929756	0.193285238299983	-2.0394666317867	0.0414034782088501	0.345179052755209	-1.30974177640199	-1.50017894155805
RTTN	-0.0202161488583367	0.114184606043383	0.859470736558445	176.195566225628	-0.0637656669181463	0.188551458726336	-0.33818707820604	0.735222212890175	0.94357229699049	-0.20769490899116	-0.270782165357706
SOCS6	0.145688279491488	0.0909520433904349	0.109196690176715	215.966994317087	0.194104010448822	0.151765339557541	1.27897457360631	0.200906009818198	0.668513230253061	0.683534770694313	0.688637832576202
LINC01909	0.389697079736357	0.131192614935281	0.00297393498023438	26.5094925817767	0.494852711189667	0.220142394844936	2.24787556952958	0.0245841253963859	0.273436079017468	1.99433694183419	1.80759187474839
CNDP2	0.0391621644960605	0.0623324934045224	0.529821523609132	37.2971022766377	0.037168094644361	0.117485958697454	0.31636201514153	0.751727744980057	0.949668749992681	0.111282201610836	0.104748103646954
ZNF407	0.0827358651576713	0.053175558307989	0.119731810853856	110.940209257183	0.0930294041853672	0.0894388042950276	1.0401458843132	0.298272128825501	0.739191652939181	0.345357781567463	0.312583542197368
PTGR3	0.156382525928909	0.128963980904493	0.22528040810678	19.1391669573601	0.247102783035281	0.224144067991347	1.10242838567925	0.270275476614723	0.719431628847346	0.740983688253059	0.885823026293413
ZNF516	-0.0329108909388078	0.0598742736342179	0.582548040596979	53.8400943826521	-0.0918298114810906	0.116137801980811	-0.790696998865739	0.429120827800912	0.82287882170909	-0.275890381713633	-0.375196541617541
ZNF236	0.0806167182961396	0.0746014163475318	0.279860600341872	44.9687665479344	0.0817059782902737	0.127453035885269	0.641067336864569	0.521478934588632	0.86958934303322	0.33397383842987	0.270454039574944
MBP	0.055488995946528	0.0801709216209541	0.488853375193912	154.236570607385	0.0539657830576589	0.134812499504609	0.40030251835672	0.688933713308103	0.934238776540742	0.198989063378243	0.167244936726891
ATP9B	-0.0448491655968967	0.0455200524145984	0.324495525697267	115.225155701669	-0.0842005281682039	0.0879134043040728	-0.957766666354691	0.338180431347178	0.768676870567834	-0.340022152066929	-0.346811323723657
NFATC1	0.0893261720728609	0.0802686961702347	0.265777386952479	27.6473313536189	0.119630150877353	0.152723518478695	0.783311909449245	0.433443971305448	0.824801641319662	0.380760556402796	0.411553256654904
CTDP1	0.0774565854465912	0.0934519754126789	0.407195858035424	14.0889601128142	0.077463522980397	0.172031839413062	0.450285965927511	0.652504256990841	0.926433205454895	0.316997774467744	0.254669723612721
SLC66A2	-0.0482682459621223	0.0913808335358983	0.597353772635464	23.9093605490528	-0.0545943736794951	0.159821497116254	-0.341595934618126	0.732654997070381	0.942473970770051	-0.358389268177257	-0.236659804675662
TXNL4A	0.233055000160357	0.0937864210634424	0.0129567950898339	13.6043758493342	0.355516485106652	0.195290349349229	1.82045086350324	0.0686903726105531	0.444038527610602	1.15286410235448	1.28918287410252
PTBP1	-0.0409424668039978	0.0748358893061908	0.584312311032476	20.6422378100193	-0.050744579207709	0.144615222743389	-0.350893759626897	0.725668053292708	0.939787179297515	-0.319035575949254	-0.222336407516752
ARID3A	-0.116869518898334	0.0557052706156416	0.0359053655655939	72.2017434307919	-0.192133345798664	0.105544597966996	-1.82039961778759	0.0686981706054536	0.444038527610602	-0.726911622360822	-0.748382011387926
TMEM259	-0.113617667736372	0.0724211135032711	0.116683526058404	37.4255139914528	-0.199020494258313	0.131059439570463	-1.51855139096114	0.128875454491039	0.566866715560826	-0.70944285254987	-0.77400607090666
ARHGAP45	0.0635794401615705	0.0587956249144851	0.279535470629229	41.6394908915424	0.0836750401550593	0.112791440783606	0.741856293117066	0.458174409358551	0.839097596387609	0.24245049522792	0.277780055373055
SBNO2	0.0921595065576322	0.0956175715107007	0.335128947093479	24.5260886361952	0.0903143442875884	0.162830626864204	0.554652070233125	0.579132665834515	0.899875999117855	0.395981077099085	0.302481994826172
STK11	-0.114125118141989	0.0983329119843832	0.245804851657975	13.6507036241545	-0.191186772741599	0.178781324267908	-1.06938895057686	0.284894444117128	0.730746950979517	-0.712168848877713	-0.74486022809907
MIDN	-0.309286507965847	0.0872725564204616	0.000394232559845473	21.1550376920772	-0.418478163208357	0.167745614998897	-2.49471894219774	0.0126056932568699	0.196100431541194	-1.76056535444255	-1.59051182854562
CIRBP	-0.019906860695297	0.124696316519622	0.873162515026347	40.9646860796372	-0.041994406037459	0.202747778725421	-0.207126343388114	0.835911189128093	0.965899028329437	-0.206033429588723	-0.189780849955109
PWWP3A	0.0782690267327332	0.0803202650574266	0.329827317945976	44.8577912831595	0.0969609587462226	0.137012836796255	0.707677915540193	0.479145294901715	0.852953830445492	0.321362165427127	0.32721113279727
DAZAP1	0.0478527368377874	0.115663922216705	0.679077538507803	20.8496507385421	0.0754164505918179	0.202838948468669	0.371804582705511	0.710038351408222	0.936123138897229	0.157967489528944	0.247053464861886
RPS15	0.152041203582034	0.132888369243644	0.25257087086373	31.3865296133778	0.239701240345856	0.219270352265642	1.09317670113223	0.274316224581168	0.723709987373639	0.717662337743604	0.858285131398971
C19orf25	0.0648968291097868	0.104682448817671	0.535297341385674	15.7167521959694	0.0416811547910935	0.200080348246891	0.208322082384926	0.834977490613463	0.965899028329437	0.249527437911236	0.121539221551413
MBD3	0.196466057983576	0.0788552158578655	0.0127212742993259	19.7052668121715	0.301050166543065	0.151700267973024	1.98450649142294	0.0471994051537606	0.368690956286184	0.956310269882433	1.08653758529882
SCAMP4	-0.234654489109368	0.140940018327386	0.0959278201953394	13.0090998686432	-0.400148298749175	0.24926720175512	-1.6052986350859	0.108428099419458	0.544874037175509	-1.3596461570388	-1.52231444023257
CSNK1G2	0.0301407574331741	0.067425832467213	0.654859957649208	28.2812215322067	0.00536199681553849	0.12416447360576	0.0431846297078792	0.965554357374814	0.992434418336823	0.0628196873371653	-0.0135884399311763
MOB3A	0.0215091443580195	0.0563075670730619	0.702465925990943	42.3856144225397	0.0342931877414589	0.108877090152122	0.31497156742107	0.752783241836034	0.949731343136549	0.0164511254328494	0.0940518356599377
AP3D1	-0.185299490316986	0.0877867345336344	0.034790239750299	32.1489025941501	-0.307129547925421	0.15240222315585	-2.01525634971443	0.0438777959970973	0.357448258218957	-1.09451375399129	-1.17623245558674
DOT1L	-0.0819176901870339	0.0882525134205542	0.353293801773125	16.9892099899296	-0.130989628272998	0.169849066357205	-0.771211941769034	0.44058131705494	0.830633794255924	-0.539152275508964	-0.520893048974309
OAZ1	-0.000150081959285791	0.10010092377295	0.998803726990804	37.5319851618016	0.00669152540417244	0.174486179630746	0.0383498877580636	0.9694087153376	0.992434418336823	-0.0999010751986142	-0.00864184702895996
GNG7	-0.0379669457906508	0.05589472767765	0.496974348228511	188.354287462477	-0.092711735616354	0.0968204207283909	-0.957563858108374	0.338282731196818	0.768676870567834	-0.303051236857166	-0.378477794615846
GNA15	0.0530209182608208	0.0814955127552858	0.51530522427424	20.1322856866811	0.129122083000991	0.157770598388122	0.81841663985672	0.413119323434122	0.817300556817203	0.185730682591483	0.446868574033183
NFIC	0.0326439139087854	0.0631587139988823	0.60525719724061	146.145765818291	0.0244539198489183	0.103786785591715	0.235616891972328	0.813729964557396	0.963079930113385	0.0762665094994868	0.0574442341865056
MFSD12	-0.181633714857729	0.0647012614525998	0.00499638131880916	30.400826277057	-0.266266584566337	0.118720044457611	-2.24281068780603	0.0249090249761502	0.273969889925326	-1.07482140508386	-1.02419928665484
PIP5K1C	-0.151554367966535	0.07608272114491	0.0463745371745903	20.2558801348963	-0.246727923980715	0.152128760308914	-1.62183615694828	0.104838434355115	0.536864591939044	-0.913236768907306	-0.951504497992224
EEF2	-0.309050719123487	0.163624906116347	0.0589219126805608	16.5451382476531	-0.406090558342806	0.280172767716588	-1.44942908496229	0.147217791140534	0.591804403610116	-1.75929870944374	-1.54442298259884
ZBTB7A	-0.362073637505276	0.133046238348446	0.0065003677962582	22.0915851937491	-0.523453049142176	0.220103352353454	-2.37821479566375	0.0173966888547958	0.235964851294269	-2.0441349795507	-1.98107734937036
EBI3	0.018410341626359	0.0805916592664015	0.819304360036472	38.0179170811054	-0.0170228407655523	0.148582267349032	-0.114568454696982	0.908787184529327	0.979656164642957	-0.000195476429536062	-0.0968726051928345
SH3GL1	-0.177032061984318	0.0749122918145135	0.0181183236501245	36.2290851173902	-0.285723473253554	0.133326130608657	-2.14304181745302	0.0321097406797855	0.311925575365514	-1.05010157296615	-1.0965898379391
MYDGF	0.0621292828459726	0.100107207143542	0.534844760219485	15.5519582116776	0.051407139798606	0.183450736127253	0.280223131745554	0.77930632075426	0.954541721614449	0.234660328004965	0.15772534708231
DPP9	-0.0713703406645058	0.0608123917842921	0.240549234158678	32.0796672615006	-0.0803546011334877	0.115202091652618	-0.697509914800768	0.485483736717222	0.856907649682936	-0.482492480288355	-0.332502315602278
ARRDC5	-0.00579474047856772	0.122816169774469	0.962367992044727	16.4690988771854	-0.0660082183732468	0.208073677607545	-0.317234833027497	0.751065420938465	0.949668749992681	-0.130223877634399	-0.27912571600076
KDM4B	0.157770151556991	0.0732055222580563	0.0311487407277041	87.5081368220039	0.194968621454114	0.120906351082716	1.61255897401726	0.106840357706962	0.54127861075643	0.748437938608757	0.691854671009405
SAFB2	-0.0178676495941302	0.0722761612385148	0.804742925120311	36.9807030976922	-0.044131135575548	0.131452377346132	-0.335719569828277	0.737082346909904	0.944126573696193	-0.195078897063095	-0.197730683646107
SAFB	-0.0788386208205014	0.0563024013528723	0.161432176387255	50.2895724539421	-0.104050624807554	0.108949363113845	-0.955036558578393	0.339559209465734	0.768928805398958	-0.522611680224324	-0.420664829382685
RPL36	0.10579274417766	0.177226123585755	0.550549768490103	18.0876550209258	0.190419028029299	0.296710945041422	0.641766106749839	0.521025059324227	0.86958934303322	0.469218097460909	0.674927628796431
RANBP3	0.0788880410093121	0.0840582978786083	0.347991620703745	30.4004879263323	0.0273381487517019	0.151174295311354	0.180838605501002	0.85649425983998	0.972280347918738	0.324687476878566	0.0681751852475396
MLLT1	-0.0511902442458715	0.0839767547972996	0.542142477510652	18.6625929860384	-0.0673760233900666	0.16351870962229	-0.412038619590979	0.680311116817184	0.933467627372017	-0.374086086040227	-0.284214718708681
DENND1C	-0.0243411277726149	0.0821537160895523	0.767010451095572	18.0564637419368	-0.0711649790811218	0.1486514530782	-0.478737190975754	0.632125604361723	0.918582122268402	-0.229854074198792	-0.29831176144128
C3	0.0530145531805368	0.0821616527022784	0.518767185897984	366.806042435661	0.0646058657910208	0.130112206977387	0.496539619854799	0.619513741388032	0.913150543552574	0.185696489722015	0.206832019079081
VAV1	-0.111071420003843	0.0526194696032787	0.0347858399214743	108.98538501091	-0.203215685014477	0.0881001216585928	-2.30664477175164	0.0210746314467631	0.252336911343498	-0.695764546469475	-0.789614536189233
INSR	0.183595808820706	0.161375489291121	0.255248582779383	32.4436734859124	0.234839482404819	0.254801256963805	0.921657472192842	0.356707270116601	0.782338820675554	0.887171982538404	0.840196661900065
ARHGEF18	-0.255789247935468	0.0782633258276244	0.00108189655099259	25.5949368019318	-0.378458073568348	0.153666506818168	-2.46285336606353	0.0137836274132564	0.205152530175143	-1.47318094647249	-1.44161462313635
MCOLN1	0.00789496646419847	0.123574591193895	0.949059194850482	20.7629626246087	0.0105618915347828	0.2077260473057	0.0508452920169392	0.959448799718484	0.991936730414132	-0.0566835071033406	0.00575808825210599
PNPLA6	-0.0089924293380176	0.0699803177550011	0.897753767425246	31.2009030550677	0.00251590544071623	0.132212636748668	0.0190292358021638	0.984817782831809	0.994591182355273	-0.14740169046488	-0.0241774979733355
ELAVL1	-0.121268435932531	0.0715455590789044	0.090078832506489	24.0565993667038	-0.156705277091181	0.138196616983445	-1.1339299073432	0.256823950764011	0.707646107229631	-0.750542368437615	-0.616569702344065
CERS4	-0.334566956079432	0.18362285613252	0.0684499351094092	17.9651012302908	-0.480256107908001	0.293984984659254	-1.6336076091255	0.102341269077272	0.53370584167475	-1.89637056409655	-1.82036047217558
MARCHF2	-0.106760006105107	0.0688543191329808	0.121016731844974	27.7624393028737	-0.172701170483662	0.13272603800848	-1.30118530677927	0.193195033391794	0.659131223978115	-0.672603862537282	-0.676083407725275
HNRNPM	-0.000293008182167725	0.0420602225528603	0.994441664841662	81.3288322819397	-0.0422690993013822	0.0797315782346094	-0.530142513635009	0.596013124767438	0.90619665325629	-0.100668867192503	-0.190802863141757
PRAM1	0.0539321516455438	0.0684872152667311	0.431002304199601	96.8161566502036	0.0515779572634723	0.115820973888436	0.445324845162799	0.656085015538167	0.928808774022826	0.190625779399104	0.158360883968471
MYO1F	0.0142993930277176	0.0516514714678534	0.78189999709974	239.129276431439	0.00904643162958208	0.0866379607378851	0.104416488483047	0.916838838288841	0.983123528256004	-0.0222792715350239	0.000119726448722913
ADAMTS10	0.210661686457809	0.116113700051387	0.069636056718731	31.9289246913575	0.291148174509716	0.186938898796466	1.55745099807563	0.119363446107048	0.563336100761459	1.0325684237115	1.04969661480093
ZNF559	-0.108676308384392	0.0729974568000089	0.136548361075322	23.364407232841	-0.154378882009083	0.148206277349098	-1.04164873965119	0.29757456278953	0.738505235368158	-0.682898135472219	-0.607914206328987
ZNF266	-0.0808293553384633	0.0930741451591879	0.385153242358657	13.9515701963019	-0.135615244936992	0.169587871312534	-0.799675377061997	0.423898902633716	0.820994057838924	-0.533305799148268	-0.538102940325345
ZNF121	0.106943557608343	0.0859841973043923	0.213588538195069	15.8557556126068	0.130680859331563	0.16675567047279	0.783666660096495	0.433235730306825	0.824801641319662	0.475400205409488	0.452668097261843
ZNF561-AS1	0.340086420678536	0.0910988096498459	0.000189092485427434	22.8516373729228	0.448568915239201	0.167400427512741	2.67961630626696	0.0073706592698279	0.146007987765979	1.72783114557023	1.63539016468856
ZNF562	0.205689849448895	0.081960909588797	0.0120864852861571	37.7188623368366	0.280418171300242	0.142763452959849	1.96421538906815	0.0495051189114648	0.380760740007593	1.00585998229751	1.00977497778575
ZNF846	0.0289946850597673	0.0542706629538346	0.593161144139411	101.031967993411	0.0260448834156178	0.0922753692398722	0.282251738791892	0.777750488498129	0.954541721614449	0.0566630480936731	0.0633635120072302
SHFL	0.0384051197917137	0.133346222407987	0.773338657584934	14.7958834818452	0.0896761699485274	0.219601012757811	0.408359546353401	0.683009728413821	0.933467627372017	0.107215398113946	0.30010762793932
DNMT1	-0.0834510359297918	0.083213423043968	0.315930603703288	21.4863530327308	-0.0970037569664988	0.161460542482394	-0.60078924222044	0.547980370224115	0.887088477534042	-0.547389326495233	-0.394446524080025
TYK2	-0.118643863803915	0.0722788731799149	0.100699138142472	21.8379331798655	-0.180428748199257	0.138232082378536	-1.30525956850718	0.191804476472	0.657357396330857	-0.736443307907623	-0.704834335991181
PDE4A	-0.0272557733979477	0.19231776645603	0.887299124920658	18.0885705722551	-0.0606185985855703	0.314453402902669	-0.192774503395447	0.847135572276689	0.969286431856997	-0.245511393975602	-0.259073304029117
SLC44A2	-0.0805071304059913	0.164656044299007	0.624883298128359	16.589459430046	-0.156033022968696	0.281401376028486	-0.554485643143767	0.57924652845633	0.899875999117855	-0.531574824115172	-0.61406853952651
ILF3	0.00954606540392292	0.0644226404994436	0.882201713194024	27.7572387908218	0.0427600145689206	0.127820463640143	0.334531837478732	0.737978270522997	0.944126573696193	-0.0478138922665574	0.125553185722706
DNM2	-0.176912063169861	0.054388655200417	0.00114298701720741	134.309540930119	-0.262321637254936	0.096054649616936	-2.73096240839011	0.00631496742679915	0.137628585814714	-1.04945694577907	-1.00952186750265
CARM1	-0.111852153311634	0.0901318158098579	0.214611610404174	15.9636403757513	-0.110473849641709	0.19651686336387	-0.562159642438195	0.574007255333746	0.897633089215182	-0.699958603871944	-0.444562832513717
SMARCA4	-0.25362776075589	0.115703444531208	0.02837588079213	31.261114026625	-0.388098864936201	0.198407434549418	-1.95607017356769	0.0504568881616651	0.385389851742427	-1.46156955342012	-1.47748378049006
DOCK6	0.029110008972002	0.122939086702451	0.812824363096636	12.9145983865234	0.0453620392384267	0.231340670841723	0.196083287358763	0.84454497709302	0.967083065503805	0.0572825619570661	0.13523417857356
RGL3	-0.0826338041622684	0.0924110927316041	0.371216020822127	31.7556661645077	-0.139564722647181	0.162073812947924	-0.861118277583958	0.3891729035407	0.801971978325906	-0.542999201327128	-0.552797215104915
ZNF439	0.108117246742748	0.0800613650646861	0.176878183264194	20.698726008454	0.155188989217935	0.146772223203238	1.05734576904952	0.29035381203969	0.732953397652015	0.481705200409982	0.543852102163225
ZNF69	0.118803607832591	0.092047898792009	0.196817580245691	27.5755869989281	0.163851611253296	0.154698950488626	1.0591643365114	0.289524943847125	0.732953397652015	0.539111758305	0.576081920341658
ZNF700	-0.201792819183073	0.0620851071446846	0.00115299027689704	41.6103063669494	-0.333617088757426	0.118376466924832	-2.81827205545229	0.0048282880207854	0.124727511039124	-1.18311503093416	-1.27478098067816
ZNF433-AS1	-0.220376055656554	0.0884266506530206	0.0126957936157982	46.2060830751202	-0.316805876150898	0.148217716582953	-2.13743595202124	0.0325625498690858	0.311925575365514	-1.28294317931159	-1.21223383000535
ZNF44	-0.0931022363257616	0.0723181440293948	0.19795558981427	25.0006624646134	-0.124640325228495	0.139466051326166	-0.893696523586244	0.371484285921109	0.788679643999865	-0.599235056733027	-0.497270076409104
ZNF490	-0.00251833703590513	0.087051284551894	0.976920937890995	22.9902059042217	-0.0404906529533344	0.158770064871292	-0.255026997602845	0.79870224742064	0.959320065718256	-0.112623214290034	-0.184186044099705
ZNF791	0.132380032921638	0.089505550044917	0.139136360149076	24.862058219858	0.187605116283553	0.163163896787754	1.14979551222408	0.250228104076601	0.705221335635026	0.612043584801351	0.664458297043836
MAN2B1	0.000163190338004119	0.0677359574112778	0.998077728134631	45.3625245341321	-0.00794854903110635	0.120543222719704	-0.0659394103772129	0.947426063899526	0.991143366450563	-0.0982181932409409	-0.0631111445743978
TRIR	-0.14900963434884	0.118967826296588	0.210380284394733	12.5921369149763	-0.206205333334299	0.220487495154266	-0.935224617568563	0.349672554322576	0.774904532777244	-0.899566596570484	-0.800737706676413
HOOK2	-0.0180394206785569	0.154531415801639	0.907069049506359	16.9290879060866	-0.0174136110450684	0.253707367324239	-0.0686365998304403	0.945278885097433	0.990312912299758	-0.196001642104174	-0.0983264900566696
JUNB	0.0171117270162976	0.171837874150925	0.920677257379054	20.1209676376082	-0.00926604215323729	0.280109122571329	-0.0330801155927284	0.973610699529147	0.992616782106264	-0.00717156437650473	-0.0680129587831076
GCDH	0.0996916117634672	0.109160244441745	0.361106166420304	13.5690801177458	0.122686601612203	0.201594187806143	0.608582037742977	0.542801513426131	0.883542631399135	0.436443141775255	0.422924969636657
CALR	0.0833024911954911	0.205956578443013	0.685869869024459	21.8503885023189	0.103752686539009	0.324113053527258	0.320112644060118	0.748882941017781	0.949386399341978	0.348401666213645	0.352480173854975
LYL1	0.0996895373187283	0.0752624422758718	0.185317497217887	20.2337142742585	0.130615885166824	0.143558342810589	0.909845311736138	0.36290409441619	0.786236402159798	0.436431997969519	0.452426356884938
TRMT1	-0.0569374134709793	0.0757212993390921	0.45209079811644	32.6002251531467	-0.0452472021252217	0.135296036842905	-0.3344310977694	0.738054276332325	0.944126573696193	-0.404959570482672	-0.201883077900893
IER2	-0.334561895344155	0.134031600086036	0.0125552359112865	14.4508203138071	-0.542143128841309	0.223912079432919	-2.42123216493877	0.0154679948834709	0.218574398731022	-1.89634337809842	-2.0506149406429
CACNA1A	0.687898759176691	0.197505086164867	0.000495935803215472	170.991219691413	0.957925788783518	0.32446526459789	2.95232153731672	0.00315394322763046	0.105038449075327	3.59626034974279	3.53048374666125
YJU2B	-0.0418883471337918	0.0795149135368145	0.598333437727727	19.9191962516105	-0.00532372975813244	0.161544633299217	-0.0329551632227343	0.973710342767369	0.992616782106264	-0.324116794285184	-0.0533453429990937
MIR23AHG	-0.17931593339874	0.0965659640531541	0.0633215590962654	14.8318695512979	-0.296072445354401	0.198649863712032	-1.49042360171762	0.136112890573798	0.573771605109461	-1.06237040755582	-1.13509382527486
RFX1	-0.0347744602502058	0.0980798010895636	0.72292470174864	12.9709714507855	-0.00947394954409424	0.181478859355422	-0.052204149716082	0.958366026449081	0.991936730414132	-0.285901375976949	-0.0687864910205662
PRKACA	-0.0233711826382226	0.0763292017207898	0.759460540800505	25.0419102399041	-0.0683849823192923	0.148049620619427	-0.461905826122183	0.644148855803557	0.921880146426815	-0.22464358102489	-0.287968612472683
DNAJB1	-0.406852932758137	0.329079795417785	0.216333994215719	21.2229380228549	-0.534231642308665	0.462906942132606	-1.15407999682931	0.248467373420744	0.705221335635026	-2.28468694890861	-2.0211797683097
ZNF333	0.0215393459311859	0.0802076191200405	0.788279929208073	19.2676746865208	-0.0183508820012294	0.150469427555778	-0.121957545126081	0.902932641291211	0.979656164642957	0.0166133666620127	-0.101813664306877
ADGRE2	-0.0807458315069184	0.137785584216441	0.55785854649739	64.1230365150448	-0.155290797467643	0.219566069627954	-0.707262272949446	0.479403505987082	0.852953830445492	-0.532857113610611	-0.611307043890582
BRD4	-0.0940916668618724	0.0362443670699855	0.00943062962591586	94.4629115361696	-0.146314194906951	0.0696012825241669	-2.10217670710519	0.0355377994314535	0.320911764652276	-0.604550224438555	-0.577909041852614
AKAP8	-0.161750306504264	0.0877407691125214	0.0652557114676922	15.4276215017195	-0.208306891188704	0.161301483082322	-1.29141336587954	0.19656037836283	0.663677500701475	-0.968008803189065	-0.808556681954617
AKAP8L	-0.113066697110426	0.0898385311269734	0.208191252086368	25.9494044970776	-0.155754185343643	0.165511207024485	-0.941049178141765	0.34667965791459	0.774195002488097	-0.706483067935545	-0.613031106989332
RASAL3	0.215726800249179	0.0737497637543429	0.00344325049039664	36.8160909169339	0.274047069761643	0.125895553191005	2.1767811714991	0.0294968985306008	0.301273755707488	1.05977794299169	0.986070902582291
TPM4	-0.128322559152222	0.11760918779477	0.275231971600694	23.8064446322611	-0.211991352479642	0.205106222682718	-1.03356860512016	0.301337882612867	0.740185700545706	-0.788436739552834	-0.822264946843432
EPS15L1	0.0318703452091273	0.063374816711877	0.615044012711171	44.7516373647534	0.0620200718913853	0.11431845853448	0.542520190408963	0.587460202326983	0.903166759970602	0.072110939987157	0.197211413805994
SLC35E1	-0.0716108701446597	0.111708730118938	0.521490263777682	14.6187145792911	-0.0996518881067296	0.194296276329437	-0.512886247689924	0.608030893839713	0.912377692745313	-0.483784591738812	-0.404299058891528
MED26	0.130687255950397	0.129307450202054	0.312174047487912	17.6420658607487	0.153433253611558	0.216411924274687	0.708987058480237	0.478332507876568	0.852953830445492	0.602950077817457	0.53731977983265
SMIM7	-0.036770166755138	0.0805849929103064	0.648181094020048	23.5975575441611	-0.0480285730032587	0.146754650463289	-0.327271216630188	0.743462760599778	0.946220503462403	-0.296622204147892	-0.212231339353371
SIN3B	0.155121493071138	0.105418607091729	0.141161041914947	17.7334435931158	0.217929440859145	0.184662951000872	1.18014707161328	0.237941725746415	0.701725274917227	0.734209487461179	0.77728181207953
MYO9B	-0.148906194426185	0.0430423211580007	0.000541119316572934	236.261200053317	-0.208731900847644	0.0761399008359393	-2.74142596136819	0.00611731456215474	0.137415956223681	-0.899010922860923	-0.810137956535893
PLVAP	-0.288988362485476	0.161174277415331	0.0729700638589862	12.5869057721319	-0.447654032699768	0.264304708896571	-1.69370434060237	0.0903214792473875	0.497898284499863	-1.65152480697425	-1.69906244579146
BST2	0.0305901142741367	0.134693535305742	0.820338984955434	23.9799258344036	0.0810511123077343	0.21137818550934	0.383441234072629	0.701392634899522	0.935585547987302	0.0652336081554277	0.268017570401715
SLC27A1	-0.175720795907038	0.16444894012149	0.285275556656746	19.8301041599419	-0.280587904075507	0.272275786041003	-1.03052830424389	0.302762072496018	0.741686269232906	-1.04305752201669	-1.07748263688894
PGLS-DT	0.0629876834411378	0.0989741204811824	0.524512098990441	13.7404337808881	0.0501568148040839	0.178786473237517	0.280540322183383	0.779062994286393	0.954541721614449	0.239271609904311	0.15307343602433
COLGALT1	-0.0356217703361675	0.05965553571477	0.550424391470057	68.1319853912648	-0.0569489644840009	0.100083033982966	-0.569017167222305	0.569344489722567	0.896536697743233	-0.290453080256438	-0.245420204610468
MAP1S	0.0423952846078707	0.0792768005989114	0.592805159495356	19.0244293763905	0.0734992425569051	0.137049606685366	0.536296632544466	0.591753557560792	0.905682542018843	0.128650349226266	0.239920374427693
FCHO1	0.18660929480955	0.108587173908407	0.0857017010578704	28.4353685530461	0.234426917552974	0.185044855784682	1.26686535844991	0.20520343721254	0.6734537119961	0.903360267440065	0.83866168898915
JAK3	0.0239071858884835	0.100620788256415	0.812193766500355	78.9138296544744	-0.0023646871892607	0.15972240177324	-0.0148049814115485	0.988187765425973	0.995417966746082	0.0293332757547289	-0.0423360430910893
RPL18A	0.200329815824202	0.135900666264224	0.140457355292022	20.1017442000379	0.321080006208506	0.237673226788009	1.35093047941361	0.176717703529706	0.638718057418343	0.977066169510516	1.16105983594362
ARRDC2	0.119752851554911	0.11209587974396	0.285381896847708	19.292523552738	0.190049655964901	0.189909776826121	1.00073655575357	0.31695418927682	0.75385229756246	0.544211044604961	0.673553357308289
MAST3	0.111358089766699	0.115011887095782	0.332928949584042	38.384637694454	0.138892799512097	0.193111723536702	0.719235461050087	0.471995853655734	0.851563097242968	0.499114835094698	0.483221125874933
IFI30	-0.0138582904969107	0.123144268498729	0.910397608853109	14.1326358137817	-0.0551296038267832	0.22265916302282	-0.247596384888652	0.804446708093415	0.959320065718256	-0.173540835303679	-0.238651161364237
JUND	-0.21467865028659	0.189266701552464	0.256683283865862	14.6252257489011	-0.27791944540994	0.343683148043328	-0.808650197113833	0.41871638249243	0.81997575713127	-1.25233702362656	-1.06755447226894
PGPEP1	-0.0776883793822109	0.0754963457216209	0.303463245311708	26.6715862496337	-0.0983689527380112	0.137016129522116	-0.717937027422261	0.472796115863343	0.851976626194517	-0.516432644988164	-0.399525818930268
SSBP4	0.201185547759785	0.128330476083825	0.116947776887936	18.9005055281402	0.296684959623736	0.208820721601618	1.42076398045278	0.155385385375559	0.608611178707824	0.981663115513899	1.07029656442236
ELL	-0.0628429725387378	0.0679052079793973	0.354731131696111	40.5752588026676	-0.0872697323078319	0.12351145503884	-0.706571971647399	0.479832511985191	0.852953830445492	-0.436683916653975	-0.358230486532436
UBA52	-0.0152876278213814	0.133960978906378	0.909142662713111	14.6877665555861	0.0411701944349068	0.241570204580264	0.170427451955183	0.864673984400629	0.975321681446287	-0.181219158652375	0.119638162113629
REX1BD	-0.14076105891042	0.198481226427336	0.478206084508509	12.9721463122168	-0.21851238414056	0.3202105174952	-0.682402270387121	0.494984620536539	0.862658958867304	-0.855255692280799	-0.846526846290188
CRTC1	-0.134124976794183	0.0836926542428613	0.109025292649656	35.7304914590891	-0.203689212447585	0.150548060589182	-1.35298463261786	0.176060539828461	0.638712379996928	-0.819607015523663	-0.791376324133955
UPF1	-0.0288299957332475	0.0760965962227134	0.704791445717598	24.4319131433211	-0.0499570431664455	0.140775110678489	-0.354871276077633	0.722686028138318	0.939787179297515	-0.253968031821848	-0.219406331228618
COPE	-0.0203706599880952	0.111262197968453	0.854729770328492	14.4810346635634	-0.0239315065950557	0.208714753472283	-0.11466130782285	0.908713583477666	0.979656164642957	-0.208524934482657	-0.122576721409785
HOMER3	-0.161610417537847	0.0851056130878838	0.0575724199708714	16.2905290672813	-0.254948076000156	0.170381858091009	-1.49633346447001	0.134566778679425	0.572246525241387	-0.967257327173802	-0.982088079257134
SUGP2	0.180444559432366	0.0817777646897042	0.0273473667927193	39.9932786898905	0.244030566663429	0.148249825732407	1.64607658361709	0.099747992777047	0.526176580339893	0.870243640052828	0.874392656289344
MAU2	-0.0655079148965486	0.0749967174255537	0.382403085372331	26.8320616477078	-0.1091637174701	0.140594840752768	-0.776441844420603	0.437488145912574	0.82797040333898	-0.450999843887237	-0.439688405174245
GATAD2A	-0.125012288728793	0.0514715884122778	0.0151504329652312	69.6296174336035	-0.209476640414564	0.0924025713871204	-2.26700011990968	0.0233902183930747	0.267337964712564	-0.770654144606519	-0.812908805908538
GMIP	-0.0900838255006362	0.069343275145112	0.193909728119473	24.5703801119519	-0.143910172819034	0.135465480669701	-1.06233833230123	0.288082118412093	0.732103473048176	-0.583020315875337	-0.568964729787026
ENSG00000291177	0.0410065398791112	0.108188832272873	0.70466746158001	13.7136274308383	0.119755310249437	0.221074820157985	0.541695839281278	0.588028056496789	0.90328326558656	0.121190087121824	0.412018919798133
ZNF506	-0.600100832756416	0.163323391808986	0.000238492687503131	19.4810231925211	-0.868950496233286	0.27531169227314	-3.15624261744463	0.00159815865191542	0.074795798471602	-3.32280428988878	-3.26652185513366
ZNF66	-0.0229209562206906	0.0899045821959424	0.79876358183817	15.0878569829111	-0.0460849023615742	0.15863667136736	-0.290505984299519	0.771429173283299	0.954022110323631	-0.222224988887994	-0.204999793162792
ZNF430	0.0577130816788386	0.0664151176016353	0.384860764990681	29.3416163556709	0.104076626547705	0.127737777486969	0.814767789100775	0.415205241956974	0.819242580779065	0.210936732494227	0.353685412585045
ZNF431	0.065105252455374	0.0532491557441349	0.221460697645277	52.6639852694098	0.0922116218972229	0.102805947949776	0.89694831608645	0.369746496557082	0.788323573116615	0.250647076930967	0.309540932887064
ZNF708	0.196870022789033	0.168317686805611	0.242148447754339	17.7126714444365	0.306247084941042	0.297094307314058	1.0308076506404	0.30263102982751	0.741686269232906	0.958480347123607	1.10587303989574
ZNF100	0.000940313606266805	0.0871615731078107	0.991392455079553	31.5833103242101	-0.0214342490092308	0.15544313350099	-0.137891256606033	0.890326360614998	0.978249979046627	-0.0940435287769552	-0.113285520938692
ZNF43	-0.0472144464740568	0.0772415291952979	0.541029272735223	20.9054147787965	-0.0654332401386977	0.140873301060448	-0.464482905178892	0.64230180440525	0.921880146426815	-0.352728313918574	-0.276986474108359
ZNF91	0.0917722323909607	0.0835215668971084	0.271861921723089	31.0869259144759	0.133255294647388	0.14888194216069	0.895040007629429	0.370765701722015	0.788679643999865	0.393900661073147	0.462246442225121
ZNF675	0.18671598532266	0.197685687291721	0.344909412417254	14.371943008922	0.260531294664451	0.315405809559195	0.826019327381966	0.408793128154741	0.813891452186609	0.903933403146992	0.935784629887385
ENSG00000268362	0.382165625437869	0.0861288741429437	9.11632211654076e-06	16.1222732482266	0.507760016830591	0.152961344916828	3.31953159215933	0.000901686016106572	0.0549202989195401	1.95387837379734	1.85561429940022
ZNF254	0.137379228036337	0.0655206975770337	0.0360174618817518	39.9702164400549	0.158874780699345	0.115146043494526	1.37976760536195	0.167658209817143	0.629783859525953	0.63889899249043	0.557565316107518
LINC00662	-0.208403705814572	0.158295943137403	0.187991241503506	14.2583094625991	-0.303785214016176	0.260388365531658	-1.16666201040093	0.243346890272989	0.70394922282921	-1.21862835890033	-1.16378965554502
URI1	-0.0506577235588964	0.0691444640304608	0.463780467947005	53.4155408264873	-0.0679013540717613	0.120154628503668	-0.565116424705089	0.571994577507223	0.896865221482943	-0.371225413507255	-0.286169243826533
ZNF507	-0.0573522033340124	0.136262025510102	0.673830694782691	14.6155886156692	-0.100627771707624	0.24477695927142	-0.411099851910666	0.680999318566848	0.933467627372017	-0.407187799351815	-0.407929893861787
DPY19L3	-0.215215355122293	0.15259312299717	0.158425445442328	24.8441632376409	-0.320487270332862	0.255902587483307	-1.25237995240579	0.210431447805925	0.678492162080131	-1.2552201731818	-1.22593068352654
ANKRD27	-0.0690989970138695	0.115248990557932	0.548797705818904	19.3309052833206	-0.149024224940769	0.224982287381065	-0.662382033161385	0.507726415316328	0.863408291239053	-0.470290944172973	-0.58799187530552
CEP89	-0.0158004623245512	0.112668569546013	0.888471616025589	16.6411983923584	-0.024576839736236	0.200923819870863	-0.122319194170368	0.902646231391087	0.979656164642957	-0.183974078063133	-0.124977723060308
CEBPA	-0.0983300101059567	0.0790956729862513	0.213802203304303	21.0924074654756	-0.13681362171358	0.159310932749828	-0.858783633690875	0.390459898660029	0.802318552819136	-0.627318376738007	-0.542561574842817
CEBPG	-0.0311579605506775	0.0955753370325579	0.744421183283823	13.2663242529587	-0.103237606517593	0.178475657042697	-0.578440826206879	0.562966537199576	0.895308968871914	-0.266473733804572	-0.41763994482069
PEPD	-0.0495115843900717	0.0869135556408819	0.568905138225551	19.5146323560957	-0.0813280283246151	0.18189885382167	-0.447105776732092	0.654798688280556	0.928606075721575	-0.365068415442365	-0.336124011348891
LSM14A	-0.046717527784313	0.0434117961420134	0.281860966479797	90.6275229128676	-0.0930382175004909	0.081826021901288	-1.13702481605092	0.255527911683279	0.707646107229631	-0.350058893402828	-0.379692490549864
GARRE1	0.0357699565129658	0.0597820336609985	0.549613376439553	47.5930536328149	0.0237834676738394	0.111165116568542	0.213947220207115	0.830588216265958	0.965192932470274	0.093059442494212	0.054949775625123
GPI	0.780910673365811	0.25410106647068	0.00211756181508676	12.7780734451226	1.11497744656433	0.402301420634759	2.7714976616416	0.00557990730828203	0.132903521428915	4.09591535783521	4.11480410073357
UBA2	-0.0525032363456351	0.0781590312891867	0.501743621529073	42.6563881663229	-0.122196566246823	0.140459334171421	-0.869978253618166	0.384312288475268	0.800995520655264	-0.381139409089775	-0.488177920785819
GRAMD1A	-0.0205423843453317	0.081450603622955	0.800881333819674	68.4200376739735	-0.0527316370810495	0.134225682646753	-0.392858028666729	0.694424342547333	0.935558801610146	-0.209447428507779	-0.229729378571747
SCN1B	0.0705984203584373	0.171394083817074	0.680407600665954	16.1822812160081	0.115428353988831	0.278604141837102	0.414309540510426	0.678647427694632	0.933467627372017	0.280156079911783	0.395920212850503
FXYD5	0.286185260886469	0.108570863330692	0.00839068906320183	15.3426543130877	0.410337225772343	0.192233440653875	2.13457775284361	0.0327955162768535	0.311925575365514	1.43827700977064	1.49314681213996
ENSG00000288942	0.105319679193119	0.139830217927926	0.451331634052298	14.8421320420431	0.12517207332105	0.243543367687899	0.513962151831039	0.607278452487779	0.912336403866121	0.466676817768522	0.432172320027428
USF2	0.0599959878318279	0.0547617737212939	0.273261948281352	39.9001525126909	0.0910620821796493	0.107265118752097	0.848944029886408	0.395912437156018	0.806085024118117	0.22320038175132	0.305263999651948
HAMP	0.0455567760498056	0.178559522552862	0.798618865821127	46.4327382324439	-0.0626437601546487	0.271033301575385	-0.231129384435532	0.817214287600128	0.963570235681141	0.145633711473733	-0.266608042228118
KMT2B	0.0713122314112622	0.119501122770017	0.550674660177551	14.3266313115669	0.0690854662513121	0.203760355602062	0.339052540653365	0.734570150063436	0.943014943628327	0.283990634554434	0.223498648161806
NFKBID	-0.0333498265184813	0.137863453585565	0.808853956845775	17.7750015255887	-0.127924379388675	0.237464310571519	-0.538709918474874	0.590087028820281	0.905035352095971	-0.278248320075894	-0.509488601936208
TYROBP	0.132430612042688	0.0585775014624909	0.0237731287443256	46.7735863340727	0.19167853687052	0.111455515346835	1.71977614812548	0.0854731398579902	0.484354177336799	0.612315293123428	0.679613708921014
ZFP14	-0.256235235885577	0.132292714935629	0.0527599008480839	16.0094534938164	-0.391365040261402	0.231532134463689	-1.69032709506153	0.0909653942059681	0.499448081647325	-1.47557676979001	-1.48963578671178
SIPA1L3	-0.0871575474730714	0.0653134850405872	0.1820565865864	93.1950924114829	-0.133845476271771	0.114077590383745	-1.17328456729783	0.240681708916158	0.702402846317584	-0.567300507458421	-0.531518407136075
KCNK6	-0.0128749034093925	0.077797788200155	0.868556828595458	33.7127169809295	-0.016674338356992	0.137983187933002	-0.120843260739042	0.903815184050398	0.979656164642957	-0.168258132679446	-0.0955759805430697
RYR1	-0.0426475386643028	0.0596363911388614	0.474531139573699	231.531361781837	-0.0760611971669965	0.0970385848614971	-0.783824262024827	0.433143235492088	0.824801641319662	-0.328195130416939	-0.316528442028928
ACTN4	-0.3205849454414	0.177721520072682	0.071253076794502	17.1577833658066	-0.457880713415183	0.289148373234548	-1.58354933245211	0.113296311869987	0.554317628312995	-1.82125995381184	-1.73711144050475
HNRNPL	-0.0984329811023642	0.0731334314654736	0.178322880177629	30.4441932021503	-0.154192141885559	0.138457916258083	-1.1136390468144	0.265434068097468	0.71458956702022	-0.627871531400953	-0.607219428211781
GMFG	0.0987358440532276	0.104497398808583	0.344728245154366	19.8122864732795	0.11844979270368	0.182550123769835	0.648861749625682	0.516427740329403	0.867592302011599	0.431308808962544	0.407161661458019
SAMD4B	-0.0350070899819359	0.0982583527687945	0.721633903079073	27.0255391395429	-0.0638015370653317	0.176194571625104	-0.362108415014536	0.717271015498711	0.937799497234426	-0.287151050403108	-0.270915622446922
ZFP36	-0.4165485111713	0.119808491253078	0.000507462267836998	38.9455042942394	-0.62813155516973	0.198121999598141	-3.17042810209767	0.00152214496796501	0.072262520160201	-2.33677107547157	-2.37054017052153
RPS16	-0.0537180590499117	0.0876420216940847	0.539925381962796	26.9663773683856	-0.104490039908133	0.176131391280527	-0.593250522513104	0.553013505579058	0.889118429897586	-0.387665371418665	-0.422299700295753
SUPT5H	-0.300420864554431	0.122789651163057	0.014419871846248	18.1466017854407	-0.453799962288904	0.222408623295369	-2.04038834270484	0.0413116620486439	0.345179052755209	-1.71293959413975	-1.72192875490511
FCGBP	0.00421295798893064	0.215222850689855	0.984382515772771	150.292141274052	-0.0723806821230534	0.334328579926726	-0.216495646704559	0.828601418131143	0.964716281109557	-0.0764630589010344	-0.302834859394819
ZNF780B	0.0594139701353301	0.0684496637409686	0.385397035804783	54.6600569716227	0.0589150067556931	0.113489334067004	0.519123732992476	0.603674459165159	0.909060772934791	0.220073813941283	0.185658827955309
PLD3	-0.432391303601559	0.25524560638515	0.0902613773276451	13.2322871882145	-0.613831709762757	0.399533376847751	-1.5363715407353	0.124447282532531	0.566554488259168	-2.42187770561631	-2.31733671600566
AXL	0.102464447876712	0.0413934370557069	0.0133094825310696	114.704701247516	0.132747088339095	0.0796663510758387	1.66628804440567	0.0956560568347878	0.514934413479156	0.451338668468591	0.460355629391946
HNRNPUL1	0.069619206120622	0.0619743546380143	0.261286719513135	29.9163590226291	0.0834226387887589	0.118239662521687	0.705538539349756	0.480475156991631	0.852953830445492	0.274895793612063	0.276840980562837
TGFB1	0.0430354015552135	0.0715553603666915	0.547554914110644	93.8220942012117	0.0709832389362563	0.120451449770704	0.589309959086278	0.555653365300137	0.891369678054764	0.132089023091791	0.230559428180843
TMEM91	-0.0905250508110368	0.108747586734447	0.40516473242009	16.602290679854	-0.163279914172649	0.194326624357644	-0.840234397691922	0.400776975575134	0.809373372376097	-0.5853905545481	-0.641031044055607
LINC01480	0.0503701755600663	0.12538264365421	0.687881533498084	12.7395865328327	-0.00607757481270033	0.242108160263165	-0.0251027260134238	0.979973025824371	0.993973640637836	0.171491035153377	-0.0561500698986692
CEACAM21	0.014097515747917	0.133923696289868	0.916165310290648	22.2160543607794	-0.0149838795802548	0.232241696500281	-0.0645184728067841	0.948557398582126	0.991143366450563	-0.0233637454408865	-0.089286524672783
RPS19	0.0686375338949574	0.0974253739173839	0.481112772825954	103.31631436126	0.125379127842076	0.159045662496339	0.788321579313502	0.430508628378225	0.82287882170909	0.269622303133614	0.432942679110212
ARHGEF1	-0.136872217075281	0.0552165878327222	0.0131816237959787	39.8299445158742	-0.226491343230196	0.109938585673855	-2.06016242470234	0.039383015752826	0.339408869719582	-0.834365042781257	-0.876213054422366
POU2F2	-0.0948345875408822	0.0835368013678415	0.256273424409483	204.713192410013	-0.166321876020101	0.138235582268847	-1.20317702063591	0.228907825330311	0.697447335671029	-0.608541154429824	-0.652348850240491
ERF	0.0377639062015192	0.109987229275384	0.731336599013899	14.4727696132005	0.0356347537712126	0.199089060881176	0.178989009308155	0.857946331636048	0.972280347918738	0.103770833141913	0.0990432146023436
LIPE-AS1	-0.0642453032357686	0.128555982163139	0.617254127673919	29.390365105326	-0.108235687414199	0.211965635190394	-0.510628467284227	0.60961123840637	0.912759404541566	-0.444217161850375	-0.436235612261924
PLAUR	-0.344966450003907	0.0801300130761364	1.66922265385647e-05	32.2799058458861	-0.536999900547607	0.1530410326886	-3.50886223853617	0.000450027939821002	0.0413050644099043	-1.95223608698457	-2.03147924338178
SMG9	-0.07230199954172	0.124903632273046	0.5626821133703	18.0178566733712	-0.162164604207524	0.226060564921888	-0.717350256395041	0.473158004710587	0.851976626194517	-0.487497301744747	-0.636881464720179
NECTIN2	-0.113871545469755	0.0901909823452257	0.206747275761437	19.5165376687124	-0.153942975180363	0.171442465198719	-0.897927914195164	0.369223981683968	0.788323573116615	-0.710806670099847	-0.606292388157184
APOE	0.432081430199072	0.161455720208797	0.00744709596891668	186.64387031054	0.673609311397291	0.239974363931966	2.80700529990054	0.0050004418987635	0.126110676796773	2.22202339639291	2.47266680233598
APOC1	0.442671455089747	0.149218661800526	0.00301116537327217	30.1481112962554	0.613520401065582	0.249483063833005	2.4591665327481	0.0139260003192763	0.20566432940712	2.27891244139945	2.24910231497573
APOC2	0.269103740924656	0.0843876125186528	0.00142814784547271	49.2882519501242	0.376955350059336	0.137708311516016	2.73734639477802	0.0061937037278064	0.13753518721383	1.34651600184861	1.36894749000708
CLASRP	0.00745176105401477	0.0508871474355063	0.883576422745124	47.8211067947436	0.00643791115484038	0.0993657305720553	0.0647900550599979	0.94834115972661	0.991143366450563	-0.0590643827658033	-0.00958543444511013
MARK4	-0.0761867223581568	0.110904852397957	0.492110634608465	17.6502934779029	-0.172534288707863	0.203315622910811	-0.848603202438353	0.396102124403881	0.806085024118117	-0.508365824097023	-0.675462513812399
ERCC1	0.132522445379344	0.0747022152774043	0.0760615660749057	20.845600647265	0.174251324045905	0.143907758376565	1.21085427228975	0.225951260661343	0.693984156420534	0.612808616876304	0.614774691542511
VASP	0.133680394403067	0.0751292295204095	0.0751841433649512	28.3636009095548	0.198976720603793	0.136429239255655	1.45846096987267	0.144713525719142	0.589450729390025	0.619029056847497	0.706767050460792
SYMPK	-0.0578614825418491	0.0577571148408504	0.316436810786636	32.3075427747705	-0.0748314753189481	0.112877318066057	-0.662945192187824	0.507365656672166	0.863408291239053	-0.40992361990697	-0.311953186244841
PRKD2	-0.0989635388298533	0.120802671509444	0.412662916374358	16.5935520114848	-0.155034405922924	0.202952798134601	-0.763893907095101	0.444930468645431	0.833412275792649	-0.630721659020981	-0.610353123376095
SLC1A5	0.135493729190889	0.119248775143109	0.255861393851039	18.8256728600274	0.200907178758983	0.203878509856147	0.985425972069051	0.324414877369503	0.75942041932654	0.628770193947856	0.713949438782584
ARHGAP35	0.0178276897315587	0.062983028395231	0.777134327819849	101.775906288476	0.0156822419433476	0.105601389650264	0.14850412475901	0.881944930963153	0.978249979046627	-0.00332545111879539	0.0248086669342018
ZC3H4	-0.0953999629124837	0.103207361796611	0.355302917721877	14.2243277871685	-0.103190990880721	0.195986406815961	-0.526521163162206	0.5985261517678	0.906513618752825	-0.611578320564244	-0.417466508476066
SAE1	-0.150822919692638	0.143621791275227	0.293653968765009	14.56666160818	-0.241382299485834	0.242214378930131	-0.996564698396633	0.318975848261522	0.755331128326955	-0.90930746806021	-0.931615773213871
C5AR1	-0.148895736949059	0.128230987901001	0.245579872548942	25.7747072125942	-0.215376281152263	0.209111422696221	-1.02995942725302	0.303029051938965	0.741979115445789	-0.898954745855391	-0.834858782199539
C5AR2	-0.229050626604035	0.104995345696138	0.0291441464699626	15.473908000419	-0.322571433773169	0.196018057343696	-1.64562101137231	0.0998418105053812	0.526176580339893	-1.32954250859912	-1.23368494181705
DHX34	-0.0477260913303551	0.101467556637845	0.638099164904835	16.0777955882457	-0.0807831708221221	0.181923614918766	-0.444049942929037	0.657006476054537	0.929051442120909	-0.355476842610225	-0.334096835493033
