## Supplemental Tables 1-52 for "Integrative analysis reveals generalizable human neurodegenerative disease-associated glial states": Mathys_2024_AD_AnG.csv (part 2 of 2)

gene	nebula_logFC	nebula_SE	nebula_pval	DESeq_basemean	DESeq_logFC	DESeq_lfcSE	DESeq_stat	DESeq_pval	DESeq_padj	nebula_zscore	DESeq_zscore
NOP53	-0.0421316839778901	0.103391730491458	0.683643963149795	12.8065824945907	-0.0252114436608463	0.199098208285568	-0.126628179519754	0.899234692439398	0.979656164642957	-0.32542398674399	-0.127338806000556
CARD8	0.141926010456002	0.0397662280216947	0.000358334641479489	94.7203497382838	0.177912868219494	0.072127966639452	2.4666280848985	0.013639193881126	0.204957499589475	0.66332406347728	0.628397691886444
RPL18	0.118697028775329	0.114598648220512	0.300312767383282	41.7185548221626	0.209112653489191	0.193222546816239	1.08223733169227	0.279147084268274	0.725433998297442	0.538539221332906	0.744478412290001
NUCB1	-0.366108668242701	0.166304919090469	0.0277055843036587	14.5287486690803	-0.522255907141015	0.29352558279786	-1.77925175094763	0.0751984973814598	0.460643075728252	-2.06581094798267	-1.97662330891082
BAX	-0.141760860135862	0.106782453539289	0.184321196561409	21.7539824128878	-0.211767624479075	0.184267669288568	-1.14923917633886	0.250457370743665	0.705221335635026	-0.860626570772489	-0.821432553054317
FTL	0.0354421108071617	0.0796053229465813	0.656158696699267	237.288045492899	0.0749960367093493	0.123085847094568	0.609298619456462	0.542326521997872	0.883084611662414	0.0912982729686229	0.24548928914969
GYS1	0.0287335344317237	0.112377764286902	0.798192527104339	15.4650966382453	0.0243335647444926	0.193921712437807	0.125481383381949	0.900142462451305	0.979656164642957	0.0552601609441499	0.0569964456166414
SNRNP70	-0.135417687876531	0.0837340308505922	0.105827351405853	56.3855091643664	-0.19795447439299	0.136864055726373	-1.44635838345133	0.148076708116204	0.593060677524316	-0.826551390036784	-0.770039878419705
CD37	-0.0462590341987608	0.0811441348508582	0.568620214831332	31.5744978110166	-0.104592611868782	0.149459515643183	-0.699805639130295	0.484048692594898	0.85593914000288	-0.347595890483293	-0.422681325585237
PIH1D1	0.174253078750736	0.133004491986392	0.1901521061623	12.8634112829776	0.265346350117929	0.235665588361284	1.12594440267258	0.260189053110253	0.710040195975304	0.836983338326389	0.953699339908343
RPL13A	-0.186603433743635	0.110900323641691	0.0924480989851673	51.1325850562489	-0.249731877984834	0.179192999671207	-1.39364751102473	0.163424073837083	0.624116764646891	-1.1015184680548	-0.962680893657868
RPS11	-0.13981613938222	0.115636905464129	0.226625900898721	27.267120650535	-0.231666728997699	0.199071771096806	-1.163734705937	0.244531540056464	0.704675662527968	-0.850179635319433	-0.895468395542985
FCGRT	-0.0443874211092403	0.0568997988983037	0.435333175092662	50.3237517025889	-0.0387703449354265	0.104768467793964	-0.370057382261921	0.711339735522327	0.936123138897229	-0.33754168547587	-0.177785532291417
RCN3	-0.0568005347743253	0.083621757058898	0.496976014532643	17.2784019969499	-0.07792898165832	0.189363630990392	-0.411530879772125	0.680683303084358	0.933467627372017	-0.404224265474915	-0.323477649128825
NOSIP	-0.0708014803685795	0.0885303410116919	0.423859976700509	16.7504570421663	-0.0976460091255479	0.168866153540392	-0.578245001016095	0.563098720653603	0.895308968871914	-0.479436593327609	-0.396836062746997
PRR12	-0.154420888599141	0.0864741353797617	0.0741403051515836	19.3782344231725	-0.222486520488001	0.163405496086649	-1.36156081537198	0.173336528577112	0.635528803511422	-0.928635563807598	-0.861312865046572
IRF3	-0.178760972987088	0.0670699192434459	0.00769213164150398	26.298235322476	-0.257672304665657	0.131048168129903	-1.96624117942829	0.049270757776651	0.379488200106318	-1.05938919002694	-0.992223739592671
AP2A1	-0.206689119596848	0.126158296479319	0.101352546010131	14.4585645587786	-0.314201008372789	0.229866665172267	-1.36688374600693	0.17166174747524	0.631068920791822	-1.20941769381553	-1.20254225919404
PNKP	-0.133796972587984	0.107167042673812	0.211851697358336	16.0631195383465	-0.200520126421182	0.190073897565942	-1.05495877650226	0.29144417876866	0.732953397652015	-0.817844994542462	-0.779585544621024
NUP62	-0.0818681068363868	0.118539566370491	0.489792118064115	18.958399803653	-0.11987340047402	0.207328513098576	-0.578180968369871	0.563141946411707	0.895308968871914	-0.538885916412016	-0.479534439614626
SIGLEC11	0.381571417304684	0.162981003767972	0.0192217750137437	17.6814439099887	0.513611317668889	0.257274114900828	1.99635831170528	0.0458949350919224	0.364100733793192	1.95068631961606	1.8773844241218
VRK3	-0.263918125316899	0.111840154259944	0.0182857905744667	13.8570354637253	-0.391381625385467	0.204811108108705	-1.91093944561707	0.0560123631637723	0.402689404625188	-1.51684883922807	-1.48969749268613
KCNC3	0.0455556666476649	0.136701657472097	0.738946465761317	20.8104084418901	0.04304025010665	0.230144686773536	0.187013876835671	0.851649752754219	0.971600864734289	0.14562775182501	0.126595819279993
NAPSB	0.325171984251099	0.220833506741047	0.140892449827469	21.4505421277575	0.465630534954645	0.332706388750862	1.39952387660136	0.161655943491467	0.622149545003215	1.64771159401802	1.69886897041431
SIGLEC9	-0.0661309680924755	0.0903814534028061	0.464359405971674	31.226872947843	-0.129479226144409	0.156577678876894	-0.82693284938915	0.408275123234584	0.813154106203564	-0.454346852196515	-0.515273504939949
CD33	0.0462631697064769	0.132000247430982	0.725980071867153	15.248259870798	0.0370139199713212	0.229304712155019	0.161418052090872	0.871764149597562	0.976170226074374	0.149428420262575	0.104174487291593
SIGLEC10	-0.0777264346378772	0.106010733636598	0.463440109717415	37.3671299847485	-0.140620673775544	0.178254557953877	-0.788875613558953	0.430184710095846	0.82287882170909	-0.516637075777957	-0.556725946236615
SIGLEC8	0.173244320535354	0.0752616533371633	0.0213411714350788	42.929418816879	0.248918860785917	0.138023484160736	1.80345295802009	0.0713171070041941	0.450910801690123	0.831564343365751	0.892579855283755
SIGLEC14	-0.464824721481438	0.186326399071891	0.012607080395954	14.0096571888044	-0.662491882169355	0.316705281442214	-2.0918245478967	0.0364542135875078	0.324843615253083	-2.59610828472562	-2.49837988085736
FPR1	-0.192702100725432	0.116451954534222	0.0979695934184093	18.1276334661645	-0.266072744111142	0.199726292949963	-1.33218686524062	0.182798791581507	0.646903466637488	-1.13428017957003	-1.02347809131686
FPR3	0.110466621864929	0.142647792359104	0.438693573057534	22.1851223351937	0.155815397536865	0.244224808451264	0.637999876118067	0.52347376073064	0.871036179864254	0.494325917400052	0.546182692848373
ZNF766	-0.00501223638548738	0.102854347859644	0.961133351872293	14.7401566262326	-0.0367270844396179	0.182838124396481	-0.200872135178853	0.840798556512054	0.96658126617463	-0.126020307668454	-0.170183455922129
ZNF83	-0.238237061928514	0.0657864275256294	0.000293045899452227	37.6063304604816	-0.37108943216283	0.130494329018232	-2.84372075748198	0.00445901080911673	0.120964396678846	-1.37889154583171	-1.41419913949266
ZNF611	-0.160293852949643	0.0736304946938231	0.0294802978949473	27.3453041238597	-0.178822023497388	0.141919792358205	-1.26002173851863	0.207661520346215	0.677082292804386	-0.960184812908202	-0.698856417897487
ZNF160	0.235230603629543	0.0841543249019923	0.00518629746243559	28.3225459982034	0.318065573441933	0.148970844663044	2.13508605768707	0.0327539812784459	0.311925575365514	1.16455132735656	1.14984445339765
ZNF761	-0.154530198563424	0.0798639533991972	0.0530003626975219	19.5421933615001	-0.236260348643297	0.141877096863979	-1.66524656808988	0.0958635737568075	0.515547559256581	-0.929222771065554	-0.912559240018729
ZNF331	-0.416097132306034	0.145726910339363	0.00429933273577405	46.1560562741286	-0.613196248120041	0.221606924337488	-2.76704462170233	0.00565670120012336	0.132903521428915	-2.33434629244734	-2.31497244187244
OSCAR	-0.171565666775286	0.0876916812222479	0.0504104530303083	17.2155589365711	-0.259543806530379	0.155031627584428	-1.6741345657939	0.0941041558290832	0.511076514941579	-1.02073639145992	-0.999186777408976
MBOAT7	-0.296712252741476	0.149164006406872	0.0466826742042039	23.26643415608	-0.533362457662188	0.292724772773131	-1.82206122361757	0.0684456965298789	0.444038527610602	-1.69301713064066	-2.01794591336312
RPS9	-0.0287497963134718	0.124587472087448	0.817501312471432	41.1527837967112	-0.0327677090667273	0.211569989858839	-0.154878813808093	0.876916856222841	0.978161054733479	-0.253537204845687	-0.155452356279605
LILRB3	-0.484849406029367	0.153135754384298	0.00154475841137374	14.4782932832271	-0.731194243293616	0.262947904886126	-2.78075706140451	0.005423230435723	0.132639152384597	-2.70367981475026	-2.75399124176232
LAIR1	-0.11499456588444	0.0711641427056538	0.106114636058297	61.3762939886044	-0.18644895473994	0.124832849915696	-1.49358886595841	0.135283111343535	0.573080072437574	-0.716839475459025	-0.727232884768997
LENG8	-0.132218590414583	0.0936833997539698	0.158146081022513	52.3956646130831	-0.210763295513551	0.156024725590698	-1.35083266267969	0.176749042544616	0.638718057418343	-0.80936601026933	-0.817695885355087
LILRA2	0.148092027110051	0.124503918120301	0.234259976481448	12.8098078529566	0.176792996249435	0.231914204403217	0.762320689689425	0.445868628480375	0.834318225294402	0.696447573815031	0.624231139331016
LILRB1	-0.00528153053072146	0.0909340456312833	0.953684194256635	81.3122443048281	-0.0327268324149979	0.145978166816346	-0.224189912291276	0.822609532539252	0.964674338946691	-0.127466941355001	-0.15530027218225
LILRB4	-0.0962693774012894	0.0976744421481238	0.324322164394374	38.1736311798925	-0.193908270881607	0.175335145201594	-1.10592927994361	0.268757130360612	0.719072769429078	-0.616248768508758	-0.754985729346541
PPP1R12C	-0.20539281238388	0.082611161102086	0.0129093668718368	16.4745107381727	-0.365089361787513	0.170715909125272	-2.13857843512176	0.0324698255488219	0.311925575365514	-1.20245400108184	-1.3918755085568
PPP6R1	-0.0453407948956951	0.0905096657932949	0.616406484772829	24.0257175262695	-0.0994104940477243	0.159411246334357	-0.623610293085697	0.532883549160114	0.876520222588037	-0.342663158258567	-0.403400937445234
RPL28	0.00145124597882962	0.101048694272642	0.988541297205046	51.5215300133674	0.0125987676802251	0.167243509309178	0.0753318782430839	0.939950658364264	0.989621874300872	-0.0912988275096693	0.0133364112531109
U2AF2	0.160661842063366	0.0986749674047876	0.103484074165143	15.6157532278232	0.212070853937215	0.184867385101253	1.14715126100292	0.251319111066225	0.705221335635026	0.763971944719264	0.755484579035588
EPN1	-0.145044569183664	0.0881986301176893	0.100068466865177	16.2027575461238	-0.175338930628745	0.186776985314273	-0.938760898906881	0.347853518532767	0.774434531327089	-0.878266479435336	-0.685897356611339
ZNF787	-0.0260708851420515	0.0939458191878782	0.781388684776805	14.3116036693055	-0.0547053837510378	0.180283689052074	-0.303440561032876	0.761554138616222	0.951900416606954	-0.239146237895869	-0.237072824475809
ZSCAN5A	-0.0858777374680035	0.0853722133929552	0.314453375210708	24.7083256354587	-0.124484584538882	0.155676743391507	-0.799635076035853	0.423922258807194	0.820994057838924	-0.560425436839631	-0.496690633592743
RPS5	-0.0632380582162904	0.131805184381783	0.631380777211705	15.4779820325473	-0.069069316154643	0.225026956940871	-0.306937964649239	0.758890591301319	0.95152739001385	-0.438806295696872	-0.29051471860506
MZF1	-0.249418905838359	0.0968729696437441	0.0100326851915753	21.2092578254774	-0.358957359088883	0.17740787363386	-2.02334514098123	0.0430375759020813	0.354271943935369	-1.43895981082732	-1.36906101529601
RBCK1	-0.126707191326598	0.1008279924443	0.208874312309211	18.4876975699911	-0.180188073785715	0.188677226324928	-0.955007010095678	0.339574151939398	0.768928805398958	-0.779759070342164	-0.703938892030103
CSNK2A1	0.0151073662918156	0.0673940613832332	0.822629187490282	48.8103826111701	-0.000825482728498501	0.118312285957883	-0.0069771513737158	0.994433083807406	0.998671134004239	-0.0179388825501195	-0.0366093382080533
PSMF1	0.00768702146569098	0.060850313731438	0.899473294203734	35.0384651554215	-0.00789206316318018	0.107199057723588	-0.0736206393113061	0.941312247907629	0.989621874300872	-0.0578005764682478	-0.0629009854279546
FKBP1A	0.231869194492212	0.107092116900714	0.0303771310216491	21.5318046675304	0.350545266143161	0.187056304564172	1.87400936290229	0.0609291346303244	0.423343026882664	1.14649401798542	1.27068714813589
NSFL1C	0.197917455575778	0.0768370612769772	0.0100006392747078	27.5916211867449	0.304480665773926	0.140182836694901	2.1720252846403	0.0298537558120626	0.302770963640937	0.964107099804698	1.09930096872021
SIRPB2	0.225813419895706	0.079893700962405	0.00470710116489892	47.1361952584477	0.291160238474074	0.138338617228929	2.10469241565606	0.0353180911119591	0.320422945228268	1.11396272206056	1.04974149952246
PCED1A	-0.0830154893472484	0.101842773066517	0.414995710743662	13.2938262961414	-0.0673360412875347	0.196209973942764	-0.343183579990574	0.731460356690834	0.94197254732857	-0.545049593643559	-0.284065962836644
PTPRA	-0.185966018844896	0.0599468637868928	0.00192100496219377	57.9623907665669	-0.279976405643263	0.108442040521539	-2.58180687394622	0.00982845679339768	0.168614677760875	-1.09809430944927	-1.07520751935441
DNAAF9	-0.0455974246837314	0.0548113850462993	0.405467107005175	175.679283607293	-0.0725421136821178	0.0987494395247989	-0.734607852269382	0.462578354423691	0.842400462239176	-0.344041759698349	-0.303435475441054
ATRN	0.0276932399973524	0.0510671011317226	0.58761791089382	105.754008292134	0.0114341276304164	0.0892339205806901	0.128136560133285	0.8980409037121	0.979656164642957	0.0496717551086628	0.00900329630299193
SIGLEC1	-0.744927883377333	0.386985602034041	0.0542356303544099	13.7796499244106	-1.00944525428111	0.536630763590954	-1.88107973446441	0.0599610732901709	0.420108944795129	-4.10080742831319	-3.78924124522365
MAVS	0.0104878117027475	0.0775291235252198	0.892393843537755	38.0164020244893	-0.0082738612319417	0.130115347640306	-0.0635886648423227	0.949297757621325	0.991143366450563	-0.0427548817229895	-0.0643214886297369
PANK2	0.0208498406318382	0.0459402670291866	0.649939136510655	56.0649888214039	0.0124641704202153	0.0925256697167143	0.134710404781471	0.892840846355405	0.978812670680544	0.0129093812217727	0.0128356338672661
RNF24	0.328396250101815	0.105508846263696	0.0018551021579757	34.0790012756063	0.385818642858588	0.201564565650325	1.91411938707474	0.0556049028864206	0.402608777273933	1.66503217701834	1.40192391610716
RASSF2	0.082444133610167	0.0828020559655405	0.319406927192829	77.95024321978	0.116092817304268	0.139285671936816	0.833487146882787	0.404570043753046	0.810729873793607	0.343790615360856	0.398392389491173
SLC23A2	-0.271580457513052	0.0574373911527266	2.26422225649373e-06	73.2755674252921	-0.413778696032604	0.105989090668058	-3.90397439419966	9.46257967556856e-05	0.0121187037845014	-1.55801047630277	-1.57302717182255
CDS2	-0.11975427378627	0.11123831358593	0.281678670714168	29.9754342088229	-0.209304893926286	0.197022303614274	-1.06234111614114	0.288080855074576	0.732103473048176	-0.74240837070153	-0.812269812533623
GPCPD1	-0.106179756537972	0.0839174451870425	0.205768020595385	94.2247677334024	-0.180812992226705	0.144649671905409	-1.25000623814028	0.211297268561363	0.678492162080131	-0.66948679302323	-0.706263939532726
SHLD1	0.0539138377740572	0.0877903408468124	0.539135779666986	43.5257983789308	0.0651424994716534	0.150148990013635	0.433852398645756	0.664395628351471	0.931300171388286	0.190527398264971	0.208828597699804
CRLS1	-0.0495306624353382	0.079938353184738	0.535514091979991	24.9975910625612	-0.0790006917704626	0.144746244722434	-0.545787505036518	0.585212013194915	0.901781435643769	-0.365170901677006	-0.327465012529115
SLX4IP	0.00108988408396594	0.0587634215414034	0.9852024982951	66.9146130532485	-0.0215335589046568	0.099048380745369	-0.217404451669076	0.827893162235222	0.964716281109557	-0.0932400442029984	-0.113655009513841
SPTLC3	0.0138897410321722	0.122262561922694	0.909550257778361	43.8074061374009	-0.010272606184736	0.199059588867069	-0.0516056837211491	0.958842890422176	0.991936730414132	-0.0244799000559374	-0.0717579421827901
TASP1	0.0285516721671943	0.0807810766211407	0.723754812683532	26.7737802758042	0.0189384406093807	0.147520768093852	0.128378131798582	0.897849736241872	0.979656164642957	0.0542832066254766	0.0369235543817557
ESF1	-0.0444938512300149	0.085642635097505	0.603391743331891	35.4077652625085	-0.0382202165523176	0.144928447122805	-0.263717836705528	0.79199735024753	0.957946278895925	-0.338113422369154	-0.17573874579998
NDUFAF5	0.0662350811971	0.102024874226459	0.516205736363287	20.9561822442091	0.0942566136976627	0.179624139644532	0.524743577807484	0.599761459059967	0.907562886569293	0.256716456257387	0.317149450681736
MACROD2	0.455346158956204	0.137856121270993	0.000956381022722476	83.7398848925198	0.636341309544599	0.229355348365863	2.7744777441576	0.00552904170159692	0.132903521428915	2.34700026991233	2.33400890883876
KIF16B	0.135373971772704	0.0663888140423541	0.041439235006797	136.406733959662	0.168234460546448	0.110326199753464	1.5248822212891	0.127288477050328	0.566554488259168	0.628126863528587	0.592388580755228
RRBP1	-0.0328033279601004	0.0512987060898337	0.522525535583374	52.4736380940382	-0.0546609629119628	0.0926167731771855	-0.590184272641314	0.555067114979795	0.890922355637928	-0.275312559168371	-0.236907554011407
SNX5	0.0337597463135057	0.0844810182139812	0.689441290585408	31.4578679188654	0.0124544891282112	0.148524545418888	0.083854753388307	0.933171914363242	0.986979901292385	0.0822607012551439	0.0127996140248038
MGME1	-0.00600728460269371	0.0917365648369456	0.947788580996291	16.9086013228877	-0.0410811383548738	0.163928935561739	-0.250603337440703	0.802120801145053	0.959320065718256	-0.131365653255146	-0.186382981360842
SEC23B	-0.135377264344651	0.111450435283752	0.224485939503491	20.3222974662648	-0.19762120772211	0.186904107583479	-1.05734009956868	0.29035639857473	0.732953397652015	-0.826334236994353	-0.768799939269233
DTD1	0.143952670106646	0.102198617273279	0.158965933855499	23.0625672679376	0.219896894990939	0.178651442674607	1.23087108449191	0.218371083840588	0.687182604977212	0.674211170284741	0.784601846208142
RIN2	-0.0269940893903421	0.0520875881096077	0.604287913523296	173.632322849276	-0.0741598564759794	0.100393323986701	-0.738693107579574	0.460093371990638	0.84149259367401	-0.244105641539715	-0.309454387023805
NAA20	0.00470860939356992	0.0661153929137941	0.943224215645183	32.2483383295931	0.014739869455221	0.122967258285009	0.119868245098687	0.904587519802052	0.979656164642957	-0.0738004461728143	0.0213025121204864
RALGAPA2	0.0438140445506224	0.0617418062050104	0.477931535205784	155.600347082148	0.0287336887865997	0.10207131020209	0.281506024853704	0.778322307688012	0.954541721614449	0.136271851448394	0.0733673777963864
KIZ	-0.0276964033706368	0.199485590699786	0.889577282010453	14.6684259700166	-0.0473108466028457	0.334800786982874	-0.141310440244771	0.887624702255327	0.978249979046627	-0.24787843452615	-0.20956099412848
XRN2	-0.00642210186951422	0.0466611465457315	0.890530671885266	74.9561472365415	-0.0401427904831891	0.090005850914295	-0.446002010707211	0.65559579349813	0.928808774022826	-0.133594029335963	-0.18289180038018
CD93	0.200299282321817	0.148779195184847	0.178210440454751	18.8664463546262	0.295283507235096	0.253449660563009	1.16505781297619	0.243995591909288	0.704606043337413	0.976902145175416	1.06508237459771
CST3	0.57760092521059	0.146885066495802	8.41255845971431e-05	56.9064097502519	0.871433046226593	0.23483866572896	3.71077328139976	0.000206627099849359	0.0231144105625308	3.00374630889793	3.20868217723061
SYNDIG1	-0.00418477586559572	0.147342834189278	0.97734182847398	672.306990957319	-0.0684902616735786	0.227536227117969	-0.301008162704873	0.763408270089191	0.951957088279709	-0.121575234191931	-0.288360310786743
APMAP	0.160823744764841	0.0882519340859339	0.0684056200650475	77.0167395009163	0.202138028488782	0.150412509977865	1.34389106676386	0.178983615178038	0.643803245450982	0.76484167733708	0.718528890920107
ACSS1	-0.00179191896823767	0.070062928907874	0.979595648585904	36.6666451367824	-0.0360366339831271	0.132543066110839	-0.271886225666393	0.785709502746229	0.956855867232084	-0.108720935440672	-0.167614592524525
ENTPD6	-0.0102695544990755	0.107062073355185	0.923582920046405	15.8973738999439	0.027265991713817	0.19356509808017	0.140862128473823	0.88797886087006	0.978249979046627	-0.15426233824583	0.0679067205492262
ABHD12	-0.00289864462657824	0.0621496097541008	0.962800320238004	101.433087673958	-0.0335476188824425	0.105260466260903	-0.318710528977613	0.749946029743085	0.949668749992681	-0.114666206243828	-0.158354058726448
ZNF337	0.0489484395228037	0.175436576184668	0.780237673673145	14.0815752392495	0.0537626302510091	0.300078631931784	0.179161808039803	0.857810651230438	0.972280347918738	0.163853545511358	0.166489094212462
ENSG00000291100	-0.124888315466849	0.13579275350287	0.357730630198377	18.7692997650495	-0.2167266407881	0.222437247100731	-0.974327112985509	0.32989414660738	0.762658336696929	-0.769988166900976	-0.839882878294333
HM13	0.0270061379785156	0.0636749223959523	0.671474522142374	63.7080417665378	0.021557173879256	0.107822931003194	0.199931254684752	0.841534346197906	0.96658126617463	0.0459806799622659	0.0466667126081408
BCL2L1	-0.227185141716503	0.0697465754304137	0.00112479639672451	65.9363279701964	-0.329155693778242	0.115863071045321	-2.84090254822858	0.00449860570308042	0.121150436653627	-1.31952122396368	-1.25818208620783
HCK	-0.0325607334366462	0.0538312528345197	0.545267556189924	151.866931243678	-0.0825477438233855	0.0910670967140645	-0.90644971457223	0.364697869260622	0.786738091570227	-0.274009354416201	-0.340662037894931
TM9SF4	0.136807406149389	0.0602994126687344	0.023280391413918	42.3801130166456	0.161110408945683	0.117073807489496	1.37614392493503	0.168777078752192	0.629783859525953	0.635827196021762	0.565883108526479
POFUT1	0.0226272496408499	0.0957987694868875	0.813280879032292	12.8135243874906	0.0233092752148073	0.172458639250175	0.135158640449401	0.892486447100957	0.978812670680544	0.022457526967656	0.0531855134105416
ASXL1	-0.0157238740453013	0.0474348784848422	0.740279389776155	65.0754395275075	-0.0698772260136996	0.0913652165345345	-0.764812131619993	0.444383422694169	0.833412275792649	-0.183562649939951	-0.293520596935624
NOL4L	-0.0195851850926812	0.084013205337715	0.815667978501626	66.9828045331702	-0.074407843249746	0.141218376333759	-0.526899155630345	0.598263620256753	0.906402472150772	-0.204305405526114	-0.310377037070931
CDK5RAP1	0.131279292695788	0.118377163520593	0.267433759362727	16.8645956488672	0.178718822367478	0.215782980919704	0.828234097081004	0.407537937209642	0.813154106203564	0.606130467420105	0.631396293873652
CBFA2T2	-0.13610454451016	0.0747599135358165	0.0686745079345525	60.6998227564127	-0.215071549225673	0.128743073642022	-1.67054850518555	0.0948108910321941	0.512372319463501	-0.830241146987022	-0.833725008320562
CHMP4B	-0.076477429373395	0.129863059846355	0.555922812525862	21.2064229208616	-0.109501723218263	0.220380314371589	-0.496876154889359	0.619276387662943	0.913150543552574	-0.509927486571316	-0.440945976353284
RALY	-0.0314004816491428	0.0519815582605484	0.545797337312113	66.4882331854749	-0.0814294325729176	0.097353939117428	-0.836426685053778	0.402914905574567	0.810095795910602	-0.267776544121645	-0.336501292092754
EIF2S2	-0.296054245583683	0.0719931272829861	3.91809690031522e-05	23.5922967112776	-0.446863221555832	0.140674568688095	-3.17657431420046	0.00149025602867572	0.0713638256514541	-1.68948235152533	-1.69612018428236
ITCH	-0.044807224136679	0.0349197329069216	0.199439841721226	100.067990476078	-0.104481084738965	0.0711911208472308	-1.46761398746863	0.14220910636411	0.586233729047738	-0.339796844794982	-0.422266382037973
PIGU	-0.175881046597616	0.168327746523115	0.296081864785049	13.4609540260757	-0.222585365003369	0.284154698264069	-0.783324598759642	0.433436521597412	0.824801641319662	-1.04391838012068	-0.861680622146587
NCOA6	0.105416272687515	0.050737168216989	0.0377376197759073	50.7167315297756	0.132774744441071	0.0986618219879298	1.34575605604886	0.178381201642473	0.64242685733442	0.467195712833147	0.460458525620659
GGT7	0.0192739499317675	0.202317141131112	0.924103527587429	19.1143697405121	0.0184943385142082	0.314057334174047	0.0588884146356502	0.953040985819367	0.991143366450563	0.0044437810095723	0.0352712452169738
ACSS2	0.0517542587571461	0.111664666195477	0.643020865451348	20.0662845044668	0.0605301785973403	0.201240613456128	0.300785102757284	0.763578368951715	0.951957088279709	0.178926255759969	0.191668174152189
TRPC4AP	-0.0445737982126701	0.0377138437399159	0.237247420199926	90.4628734335091	-0.0915043935277495	0.0753626270570863	-1.21418794833726	0.224675961538938	0.693984156420534	-0.33854289326666	-0.373985804103499
EDEM2	-0.103797348246475	0.0912133707507942	0.255136357316447	16.7465214454926	-0.166272984002038	0.153975535101787	-1.07986625207779	0.280201743364805	0.726240162777601	-0.656688623621541	-0.652166944479612
MMP24OS	0.052897018347228	0.0843936405793257	0.530797455822861	58.758236321226	0.0570545876075732	0.13980693479886	0.408095547546748	0.683203528736172	0.933467627372017	0.185065098909343	0.178737024067892
UQCC1	0.0871047644352677	0.0741707897185871	0.240242461667877	30.7915672265611	0.13316414423491	0.140826972032759	0.945586930633809	0.344359312823782	0.771957268999533	0.368827273867814	0.461907311508223
CEP250-AS1	-0.0457766022024905	0.0746268790233434	0.539607681917442	27.0086434829035	-0.0981957903209877	0.142749453228916	-0.687889081883337	0.49152263255255	0.859902901836507	-0.345004291706921	-0.398881557505352
CPNE1	0.324028831606292	0.129985232829269	0.0126735701287407	23.6255263705107	0.473397395179272	0.214140537320652	2.21068556706949	0.0270576186803463	0.286073562264457	1.64157063939977	1.7277660516716
RBM39	0.0116500314796987	0.0332993431485953	0.726445496545488	129.844682833076	-7.73015977292294e-05	0.0691324414794196	-0.00111816675463779	0.999107832195984	0.999313989354982	-0.0365114994948052	-0.0338256842853964
PHF20	0.0115217483495185	0.0358834976586304	0.748143960367493	121.177955628975	-0.00360007339660104	0.0657046482641662	-0.0547917611875327	0.95630436416389	0.991210590599858	-0.0372006295810648	-0.0469323734723746
TGIF2	-0.136153895789262	0.0708228808802054	0.0545483632545987	38.1448973858084	-0.191784198705904	0.12642774524949	-1.51694707777506	0.129280046203193	0.567739405455328	-0.830506259408096	-0.747082988150939
NDRG3	0.0134559863230437	0.0971565693526704	0.889846884472027	22.4221574572232	-0.00807874391436218	0.184201825755296	-0.0438581098815733	0.965017506620275	0.992434418336823	-0.0268100070598538	-0.0635955426467099
SOGA1	-0.195328463136721	0.080057968597993	0.0146938551128317	50.0579286829578	-0.301814924476759	0.137514676623023	-2.19478336340884	0.0281791414375945	0.29114921556629	-1.1483888574024	-1.15645907210792
SAMHD1	-0.0422307309522167	0.0566907475716462	0.456313053108599	109.38485868336	-0.0774448985045889	0.0998775923325857	-0.775398131812215	0.438104438707188	0.828232455873836	-0.325956061771046	-0.321676587976173
RBL1	-0.142373123911319	0.104566169921714	0.173336757084988	13.1480114938896	-0.252931929468203	0.200350365216234	-1.26244805790705	0.206787605630926	0.675032213520754	-0.863915618894416	-0.974586882058331
RPN2	-0.111268776247803	0.0576615270679742	0.0536454659890509	36.8773209107107	-0.139992810817792	0.113930435298887	-1.22875692040088	0.219162957839611	0.688954297748246	-0.69682473361359	-0.554389943478243
BLCAP	0.00890041780383816	0.105692551463664	0.932889106167265	21.8504679110093	0.00823509928668619	0.188031934925662	0.0437962800837097	0.965066792304104	0.992434418336823	-0.0512822765016057	-0.00289888544350496
CTNNBL1	-0.0467868367277999	0.0580710947751836	0.420426221466205	38.636359805549	-0.103321242571412	0.101611300500711	-1.01682826676044	0.309235132664327	0.746999502172978	-0.350431217325207	-0.417951117903936
TTI1	0.074049938788027	0.0852092057841019	0.384826981863468	16.8718384729156	0.106949426151738	0.153616156413964	0.696212095448675	0.486296013944306	0.856923756888868	0.298697451561885	0.364373840236984
RPRD1B	-0.236912365602823	0.110903466429059	0.0326628358437944	19.4964428161512	-0.407377102287119	0.203687437253876	-2.00001093724481	0.0454990828844385	0.362650853913595	-1.37177534830902	-1.54920964848759
RALGAPB	-0.11556242168306	0.050092493222355	0.0210558887157954	47.0001682080871	-0.17967241600966	0.102966644074551	-1.74495748234323	0.0809922702415128	0.471983526158742	-0.719889966314185	-0.702020355552731
DHX35	0.14971941761665	0.0963411572553055	0.120171395741365	18.2037960331367	0.236390246128067	0.170652543700164	1.38521372727619	0.165987124455727	0.62788323090667	0.705189828222256	0.845966373730268
MAFB	-0.436284886792594	0.140473042975392	0.0018974807093072	35.8566924655726	-0.632390017916236	0.220398122587903	-2.86930764423374	0.00411371463909892	0.117379412007864	-2.44279382542511	-2.38638404313645
TOP1	0.151111889078738	0.0449524395242922	0.000774937370549924	90.3068072712603	0.185300172320958	0.0846162068806912	2.18988984677877	0.0285322265083163	0.293695273609903	0.712670110138005	0.655882611238466
CHD6	0.0926155121271934	0.060738199136104	0.127301160329553	66.1564304649274	0.0821193033146307	0.113449363035098	0.723841025790731	0.4691633392383	0.848916317931699	0.398430714530328	0.271991840754453
SRSF6	0.175993560241124	0.146404295134441	0.229322253957439	18.1024341125243	0.268246626696155	0.249856705319155	1.07360187253534	0.283001157996936	0.72997066842582	0.846333111425307	0.964489997333062
YWHAB	-0.372422953901685	0.171355273658847	0.0297504872136537	17.1174515741663	-0.52635126724383	0.283338999449847	-1.85767320512119	0.0632154358179271	0.427708975719058	-2.09973095145258	-1.99186034810636
STK4	0.0449516453472012	0.0437567245835247	0.30427532605978	128.280389305622	0.0207688916527999	0.0766711428398113	0.270882771321047	0.786481196290057	0.956949171005157	0.142382981836108	0.0437338600920943
DNTTIP1	0.333649335612813	0.0946220651593318	0.000421686100944491	13.9849250381067	0.475741513090052	0.168270819538211	2.82723715493654	0.0046951542145654	0.123124829807675	1.69325147028191	1.73648748656105
PLTP	-0.778398876543768	0.270024038506113	0.00394280057931218	16.5241215171126	-1.11253666129162	0.405100443680726	-2.7463229888942	0.00602673983032483	0.136021541990159	-4.28061180614195	-4.17279916684882
NCOA5	0.157229305955804	0.0629791682198271	0.0125415491486405	36.2157236915989	0.193126529979699	0.126659471831953	1.52476974036283	0.127316539859289	0.566554488259168	0.745532545083707	0.685001056359465
ZMYND8	0.0151502530340402	0.0600155030238677	0.800701765232055	69.0557751475517	0.020511960001877	0.11339422467282	0.180890694046022	0.856453373431542	0.972280347918738	-0.0177084972739954	0.0427779300792496
NCOA3	0.0696072020187295	0.0571701046738482	0.223396746901377	195.855372805377	0.0693559253745235	0.100723954590325	0.688574288575298	0.491091205800752	0.859902901836507	0.274831308221341	0.224504907967466
PREX1	0.146661935158509	0.060473357911339	0.0152985979854855	397.537769508464	0.175401095913079	0.0967317262643584	1.81327370746723	0.0697896164372083	0.450036788898953	0.688765196650232	0.619052488504495
ARFGEF2	-0.158837682934277	0.0651156619197879	0.0147150899636655	58.557087193542	-0.223282484303158	0.11895063794523	-1.87710203291188	0.0605041108418183	0.422152476543414	-0.952362345784988	-0.864274297385927
CSE1L	-0.207807968747668	0.0945920560995676	0.028028585187406	16.1400566563835	-0.300333685930661	0.19390413177033	-1.54887718579608	0.121411246214654	0.565013312655583	-1.21542809136923	-1.15094803297627
STAU1	0.0862044588640724	0.0592479954669627	0.145675684308566	46.6284380285422	0.114098952439947	0.118526422323948	0.962645713949755	0.335725348168389	0.76769555563209	0.363990880687618	0.390974092607489
DDX27	0.0283550484663085	0.110347362308723	0.797208320896014	14.7652884092134	0.0368173593554839	0.197429334269062	0.186483733492755	0.852065433906803	0.971696902987112	0.0532269546634156	0.103443171428611
ZNFX1	-0.0895874623795136	0.0863618819493225	0.299572964908946	22.3242131735143	-0.15033875552759	0.158649041835332	-0.947618427368958	0.343323741640017	0.771707691923092	-0.580353879844389	-0.592882667219364
ZFAS1	-0.0540154989861014	0.0828514148759098	0.514429386483866	21.8166336473842	-0.102370033482575	0.153473086761634	-0.667022705039942	0.504757630596245	0.86299294371112	-0.389263202782738	-0.414412085973677
B4GALT5	-0.224307880000585	0.171181603946647	0.190077331072629	29.3920341900804	-0.35616743856241	0.278173809449677	-1.28037732692028	0.200412464014817	0.667677821735993	-1.30406472854065	-1.35868094435058
SLC9A8	-0.053723623646654	0.0987293688014648	0.586337993542613	26.0001765604394	-0.0982667051223448	0.16951085261105	-0.579707455945738	0.562111914507618	0.895308968871914	-0.387695264133534	-0.399145400386246
UBE2V1	-0.0949608425542588	0.113730777829288	0.403739278345984	23.6273503385411	-0.164311391581501	0.197733036454044	-0.830975918481328	0.405987233615819	0.812121938075668	-0.609219389581528	-0.644868719208321
CEBPB	-0.134680677747245	0.0867753921870534	0.120647695341742	59.7562052430167	-0.16943816179368	0.142037246596298	-1.19291359030115	0.23290321616527	0.698362467840181	-0.822592211201225	-0.663943183164688
PTPN1	-0.0728907470863011	0.121381220040443	0.548165791130736	53.5157475665629	-0.168889577587499	0.204204678935106	-0.827060273389572	0.408202899617228	0.813154106203564	-0.49066002193728	-0.661902141878505
ADNP	-0.0967918669024581	0.0486661519169856	0.0467127922257826	89.7680747037278	-0.169697709230962	0.0910393108918915	-1.86400476418892	0.0623210353007874	0.426337815405511	-0.619055554050273	-0.664908845371595
ZFP64	0.0364329040009898	0.105319382212	0.729396962647087	12.6682854341609	0.0220068424834615	0.237218526307019	0.0927703363900815	0.926086017486841	0.984927713074553	0.0966207607982306	0.0483397323122135
ZNF217	-0.0153114380565189	0.0633160033892463	0.808915209237257	31.6866560117016	0.00759418961259867	0.123205068669825	0.0616386135293686	0.950850626240012	0.991143366450563	-0.181347065956875	-0.00528342931259204
CASS4	0.199177184475493	0.08645329281633	0.0212299183316849	38.4496835753301	0.275740534785099	0.144211068621277	1.91206221146062	0.055868215026588	0.402608777273933	0.970874295803928	0.992371543378431
RTF2	0.073644942281389	0.058394089259413	0.207247180801531	35.8461788877927	0.0620035421895281	0.112721227202153	0.550060922228356	0.582277588469076	0.900984832900408	0.296521832077373	0.197149914033382
ENSG00000291067	-0.0171717937368975	0.0906666602668093	0.849783401885698	23.4746904370041	-0.0799961482384174	0.160689303887237	-0.497831195376604	0.618603026377251	0.913150543552574	-0.191340796766934	-0.331168669555332
RAB22A	-0.0182267521369043	0.0899553899225451	0.839432134448082	26.3288438369241	-0.0470073277891106	0.165426716623122	-0.284158017209538	0.776289287242129	0.954541721614449	-0.19700797663833	-0.208431733710504
VAPB	-0.0260089997714223	0.064730794868746	0.687829330213131	29.3194441993717	-0.0669346725535923	0.11620304261418	-0.57601480174517	0.564605176828135	0.895423754680542	-0.238813793008221	-0.282572645771134
STX16	0.0642751876900611	0.054159693231087	0.235317710100234	64.5177599036871	0.0744011975932475	0.0940177936919183	0.79135230334216	0.428738434899231	0.82287882170909	0.246188013587895	0.243276153625697
NPEPL1	-0.13428462644361	0.107122755989157	0.210002573817124	14.7641672549719	-0.209088582046095	0.2068236253229	-1.01095115086422	0.312039810460024	0.748759580045033	-0.82046464486687	-0.811465010876581
GNAS	-0.00123481888383332	0.0872816956754791	0.988712294717099	104.240285103338	-0.00530342794909217	0.141720431724794	-0.0374217597600244	0.970148723040812	0.992434418336823	-0.105728223704675	-0.0532698088696591
CTSZ	-0.0745266961970854	0.077844001649667	0.338372858588731	67.9477769213758	-0.12825127526217	0.13053819383798	-0.982480847110166	0.325863014114696	0.75942041932654	-0.499448252706574	-0.5107048381431
ATP5F1E	0.21790195924075	0.141419273132067	0.123360058498676	17.7866606602099	0.320881974664434	0.23429091988358	1.36958775365209	0.170815624555723	0.629783859525953	1.07146278028389	1.16032304740165
MIR646HG	-0.00087873214222177	0.0783754597023969	0.991054443277282	251.930588889468	-0.0181160013381886	0.12527121527612	-0.144614237981628	0.885015455127948	0.978249979046627	-0.103815344851329	-0.100939776350952
TAF4	-0.16647451141523	0.0811923985125438	0.0403282744238772	23.4426528901974	-0.240136327305806	0.153902329552468	-1.5603163902983	0.118685131995628	0.562477643631605	-0.993386978271235	-0.926980057069985
PSMA7	0.026959760091714	0.115377442193633	0.815244455503269	14.1935571255036	-0.0100264727423418	0.209636315570912	-0.0478279381844517	0.961853370578401	0.992305453685885	0.0457315404449559	-0.0708421875690469
MTG2	0.123745604757703	0.115808252747688	0.285277564003683	15.8054590888739	0.266358889341722	0.210727359047143	1.26399766288597	0.206230865803528	0.674533829576637	0.565659900391284	0.957466554378532
RPS21	0.0714371639033628	0.144365346796559	0.620715923709548	13.6095104701432	0.106808027214047	0.248934295397222	0.429061118491586	0.667878746920184	0.932866472550046	0.284661765192866	0.363847756790912
OGFR	-0.0335200386096657	0.0935727307404492	0.720175362423222	26.8726732841403	-0.0645296579214239	0.158459662964522	-0.407230816437313	0.683838470058514	0.933467627372017	-0.279162690288996	-0.273624640883601
DIDO1	-0.0392544437617784	0.0642608319057405	0.541291526137788	46.8290101787251	-0.0719732645992443	0.111309204493379	-0.646606585024381	0.517886595083366	0.868162262496315	-0.309967606816769	-0.301319037434508
ZBTB46	-0.132294850294397	0.103780902968852	0.202397251145212	42.8580264722369	-0.23981253662075	0.16662837686867	-1.43920586113468	0.150092205272763	0.597104395236879	-0.809775674248377	-0.925775373907702
TPD52L2	-0.0560258590826119	0.189984596582117	0.768072678328048	13.430219812624	-0.0778646811574756	0.311832614614213	-0.249700247851902	0.802819166513786	0.959320065718256	-0.400062749260712	-0.323238415159879
RGS19	-0.0025918971842643	0.0722661170742577	0.971389199541223	34.8531822763924	-0.00242746402994218	0.135441667289966	-0.0179225793547361	0.985700616185796	0.994591182355273	-0.113018375456688	-0.0425696081886685
PCMTD2	0.088266985758504	0.188833358507173	0.640189956202339	15.4614442233555	0.107390727635544	0.301890363042529	0.35572757789693	0.722044590038909	0.939787179297515	0.375070664402559	0.366015729554894
ENSG00000280145	0.433864418417401	0.24879143424786	0.0811786062735045	15.2960652409187	0.530567678069012	0.372407952270019	1.42469481340269	0.154245439038842	0.605527611231512	2.23160151335163	1.94047160608969
SAMSN1	-0.142889981891319	0.0878581580110708	0.103870703920272	199.212939441097	-0.256295043545138	0.142903337072233	-1.79348536427522	0.0728953488014724	0.45514136717654	-0.866692152206636	-0.98709955486923
ENSG00000232884	0.265392950821715	0.0795437043677288	0.000848581531023338	46.3021371109283	0.39005899253143	0.131060090675849	2.97618436337086	0.00291859346886557	0.100454338956517	1.32658183669269	1.41770039791727
LINC02246	0.395684628788649	0.148536923822638	0.00772449762758134	21.6871941351947	0.525863867364397	0.247138281433941	2.12781226895825	0.0333526517229161	0.312965890064263	2.02650173379938	1.92297078900029
NRIP1	0.0102514464032194	0.0458382234967167	0.82303427701239	232.247360895565	-0.0213948601399296	0.0728511201220336	-0.293679220087363	0.769003034440608	0.952610131802826	-0.0440246234187507	-0.113138972227384
MIR99AHG	-0.0600172027928409	0.115355894912545	0.602869413446703	142.562532555498	-0.120287480402927	0.182666522376977	-0.658508624556198	0.51021135695694	0.86349909826906	-0.421504033328677	-0.481075049462953
CXADR	-0.340032608524966	0.247623084340834	0.169694460764661	31.9098560328185	-0.523525245579591	0.36865380975191	-1.42009991957469	0.155578593704803	0.608934836909987	-1.92573175551716	-1.98134596065705
LINC01684	0.325645970048054	0.113773649404543	0.00420675974053996	104.36858192632	0.450188399037641	0.179149947150536	2.51291393716883	0.0119738541530642	0.190578077517123	1.65025782026525	1.64141555378594
JAM2	0.41546890232421	0.103761657083447	6.2262019458119e-05	24.9206697209574	0.578181763881003	0.203825031868669	2.83665729660498	0.00455885160765439	0.121198170556074	2.13278178877614	2.11762274141437
APP	-1.04740833189921	0.319582706094561	0.00104758578601153	19.9835654192415	-1.53114793359398	0.47414820060775	-3.22926024317164	0.00124110898548109	0.0663571571169354	-5.72571615394911	-5.73026815703141
LTN1	0.169430551130623	0.0947077326981545	0.0736175068802579	18.4510054160307	0.236342927040819	0.183348056727112	1.2890397163717	0.197384279436227	0.664547148669794	0.811076978930819	0.845790320155246
USP16	0.0352013739762957	0.101801199284553	0.729503957165462	22.74991914631	0.0238314111293178	0.181048794914668	0.131629769425143	0.895277137799496	0.979578084483963	0.0900050476412747	0.0551281522005535
CCT8	-0.0551521568047771	0.113069880984504	0.625712381251606	13.8410478416764	-0.0806399658750331	0.23096079117638	-0.349150024401544	0.726976682741672	0.939787179297515	-0.395369267543796	-0.333564032677893
BACH1	0.0285406326148088	0.0581755949566949	0.623713207969192	322.901196782397	0.0138039027882638	0.0973801541663696	0.141752730897103	0.887275322206463	0.978249979046627	0.0542239027429083	0.0178201905584969
TIAM1	0.0457033005112043	0.0785687873010257	0.560770169722476	192.791031657789	0.0209419611581372	0.130449937632139	0.160536383062078	0.872458563732184	0.976371319521644	0.146420833011701	0.0443777758333654
SCAF4	0.0692120229303499	0.0739042894266124	0.349011245378701	37.3543261384503	0.107900584171792	0.134299939773636	0.803429877583418	0.421726311796406	0.820994057838924	0.272708427380497	0.367912682162696
SYNJ1	0.034773973084464	0.131165633572634	0.790920895012363	27.64065850302	0.0617471642677387	0.218192356511222	0.282994167417423	0.777181308060046	0.954541721614449	0.0877090730026636	0.196196044203842
PAXBP1	-0.00175025206494282	0.0734002848043251	0.98097600337757	50.3961418353597	-0.00948076171380736	0.133933618895919	-0.070787019659156	0.943567262719674	0.989945687901933	-0.108497103073771	-0.0688118361170461
IFNAR2	-0.0203174869050186	0.0667279881842237	0.760760525921064	80.5506312279627	-0.0497290381559291	0.113509214280561	-0.438105738561571	0.661309634691257	0.93070078156012	-0.208239291535874	-0.218558024560877
IL10RB	-0.0831179162658116	0.0615451761898169	0.17684963379957	37.409307810372	-0.146540823335558	0.111269393512569	-1.31699130110748	0.1878415404253	0.653793664998737	-0.545599825549544	-0.578752226862676
IFNAR1	0.195700149323275	0.0661900986996925	0.00311013200226216	38.4478142031277	0.243720760278343	0.121862612433174	1.99996336375927	0.0455042200933892	0.362650853913595	0.952195849690168	0.873240002575367
IFNGR2	0.00319972605466564	0.0538509986509931	0.952619066763675	129.189832481257	-0.0298133169142831	0.088799011962447	-0.33573928645615	0.737067477384301	0.944126573696193	-0.0819060864392625	-0.144460358531998
TMEM50B	0.284563305255294	0.171953150252123	0.0979471004740247	17.9135040100506	0.396069838816002	0.273095080108218	1.45030016161058	0.146974834026433	0.591804403610116	1.42956395122233	1.44006412128641
GART	-0.178389209464873	0.133521358428144	0.181537830332686	14.8539850309319	-0.271198276783654	0.23749162641296	-1.14192774237894	0.253484055953701	0.707519866263067	-1.05739209635007	-1.04254795093077
SON	-0.0257589551344533	0.0564651547100647	0.648251875952765	158.36470584099	-0.0546236889307833	0.0934949010684351	-0.584242437892957	0.55905721335932	0.892484670373949	-0.237470566646336	-0.236768873871457
CRYZL1	0.056385066869242	0.0939299064295005	0.548313809635581	26.6220499504675	0.0476251068981638	0.178130151810149	0.267361288441064	0.789191002188715	0.957691197650458	0.203802708254207	0.143654061018053
ITSN1	-0.00974340502402129	0.146049267051163	0.946810074368262	50.7337991808888	-0.0134960205835046	0.234199186452246	-0.0576262487839877	0.954046340904893	0.991143366450563	-0.15143589152115	-0.0837508537472071
MRPS6	0.22307326766693	0.218728726476945	0.307793585827807	26.5069717071794	0.312280085003099	0.333063988306575	0.937597866977004	0.348451107977087	0.774695297387896	1.0992427714394	1.12831918775684
SLC5A3	0.299837949133132	0.189484272193166	0.113560648456582	18.9339304501749	0.410977255378779	0.31431278187816	1.30754229249923	0.191028601144099	0.657357396330857	1.51161851785421	1.49552808166321
RCAN1	0.132412998760531	0.164054748203009	0.419593381124415	12.9723704700065	0.208177076700389	0.268753803940765	0.774601414558108	0.438575221189191	0.828837935171199	0.612220675517548	0.740997541293674
RUNX1	0.00522741987121835	0.0490681233214464	0.915158738657955	801.52658187884	-0.0208352987818893	0.0842244116961736	-0.247378383087428	0.804615402185405	0.959320065718256	-0.0710134241480791	-0.11105708977243
ENSG00000286153	0.167894115250646	0.114711241592103	0.14329673755757	13.2038967702255	0.144955797805008	0.238651809239597	0.607394506108595	0.543589133564678	0.884197787101417	0.802823327893354	0.505778883999322
DOP1B	-0.0114416450846544	0.0798977693610145	0.886129417576385	50.7520465611716	-0.0489902204521472	0.134555714570629	-0.364088739066017	0.71579174551646	0.937582547834355	-0.160558745927879	-0.215809207844333
MORC3	0.0874758457661433	0.0546278544145619	0.109309425281451	72.4001500028848	0.0853708299453899	0.0927276490295019	0.920662076941352	0.357226881333392	0.782828665142454	0.370820702849446	0.284089345607362
HLCS	-0.0199675901118438	0.1104943055682	0.856594042998793	43.0220037147319	-0.0777804264995556	0.181526564995656	-0.428479580944073	0.668301996559752	0.932912318138036	-0.206359664753118	-0.32292494052202
TTC3	-0.012248814302507	0.0736346193278684	0.867884775289604	99.5760311660854	-0.0391738173761089	0.119636256886964	-0.327441014918425	0.743334349244281	0.946220503462403	-0.164894815619532	-0.179286676327266
VPS26C	-0.0975615363562606	0.0851218462258074	0.251737309237943	25.1989631737659	-0.172545091730136	0.155446161757137	-1.10999904905799	0.266999436262146	0.716203553578002	-0.623190177023264	-0.675502707121333
DYRK1A	-0.00544826288663735	0.0294663773007675	0.853309341665812	176.421645454154	-0.0477534821478368	0.0569866728933441	-0.837976314869477	0.402044005892646	0.809652813544727	-0.12836261861711	-0.211207846903095
ETS2	-0.0203272591039845	0.0977832612765413	0.835322068830155	109.385883205177	-0.0731547020070665	0.16169742614939	-0.452417232290884	0.650968435050899	0.92536994626363	-0.208291787263931	-0.305714647988435
BRWD1	0.145414981407774	0.0327750220699266	9.13220510221883e-06	122.94729947355	0.152588250810999	0.0690880770869057	2.20860468614662	0.0272021491226454	0.286073562264457	0.682066628065269	0.534175894931389
HMGN1	-0.146907316885608	0.0961987956176458	0.126730626309158	29.7169517762714	-0.244943650039697	0.170632215078924	-1.43550647763907	0.151142823794792	0.598508705928936	-0.888273060056783	-0.944865997032031
DSCAM	-0.569760228108688	0.265900352034085	0.0321324986864624	204.857273908902	-0.873536024971031	0.437173863465701	-1.99814329714513	0.0457011268563995	0.363168983547175	-3.1598161910742	-3.28358259688901
MX2	-0.240576926910635	0.192190085975367	0.21065530999124	36.1054464575359	-0.360627620876852	0.296027507307113	-1.21822334740913	0.223139109670384	0.693860574226315	-1.39146117486009	-1.37527532702713
MX1	-0.289891079896073	0.199529126874676	0.146258185419806	36.0458678162768	-0.41227549033627	0.293110680654683	-1.40655226010674	0.159560197719247	0.618365945700137	-1.65637415642619	-1.56743440255709
C2CD2	0.140009384713305	0.0839009928995285	0.0951678741193142	28.7485613328516	0.196715452039563	0.153354963891552	1.28274590562764	0.199581111373964	0.667330407004505	0.653028052914266	0.69835386166181
ABCG1	0.121129241594549	0.17528191564794	0.489531704524641	26.715413931524	0.164153033186716	0.280428556791163	0.585364896731835	0.558302386877105	0.892473510749556	0.551604937982916	0.577203379187428
SLC37A1	-0.107824690208597	0.0741217305188455	0.145753046954258	29.1241451801057	-0.163047415874959	0.136713643781826	-1.19261992705833	0.233018258024657	0.698362467840181	-0.678323288365496	-0.640166019836526
PDE9A	0.237401425711842	0.110027011887435	0.0309538919054657	38.5752488003782	0.322642255838237	0.178805583736373	1.80443053900338	0.0711638391676039	0.45082664184626	1.17621286700505	1.16687228179547
NDUFV3	-0.00344221954003593	0.0675149687188575	0.959337840800363	26.1162339083746	-0.00969619166117757	0.135994156514261	-0.0712985903931894	0.943160117079492	0.989707081699078	-0.11758626148783	-0.0696133564887751
PKNOX1	-0.0451381341534002	0.114370882294361	0.693090459577763	22.0982143358677	-0.111482652258015	0.209512321665359	-0.532105469367472	0.594652949521165	0.9060510524331	-0.341574475634259	-0.448316144705885
U2AF1	-0.0511109269899375	0.0602826715528121	0.396519074792562	30.5650441221039	-0.0842400994425174	0.118855057864338	-0.708763269785873	0.478471394636599	0.852953830445492	-0.373659998000849	-0.346958551084035
RRP1B	0.0159716411164822	0.10242680409883	0.876086431386068	24.839777090718	0.0260077822620365	0.16910265776063	0.153798778839132	0.87776839672629	0.978249979046627	-0.0132960446053502	0.063225474882991
AGPAT3	-0.0427145423577264	0.0683900548201253	0.532251722701754	48.1898026268135	-0.0867121966938053	0.11799373756762	-0.734888126110184	0.462407630380553	0.842368117931096	-0.328555070659774	-0.356156140982702
TRAPPC10	-0.0893343632633605	0.0534255903674248	0.0944993142689668	74.9696222444097	-0.16168649426507	0.103280394270245	-1.56551004096671	0.117463364883579	0.561032741035447	-0.578994244984359	-0.635102627267533
PWP2	-0.062295725918394	0.104973232007052	0.552884105743952	14.1915701802885	-0.0815139290059707	0.207974819592055	-0.391941337734352	0.69510155851936	0.935558801610146	-0.43374413719776	-0.336815666269869
LINC01678	0.0503098588081605	0.123754131548433	0.684352674355354	18.0407776288893	0.0479506603201222	0.221396935785597	0.216582312442472	0.828533871194891	0.964716281109557	0.171167016801273	0.144865302551419
ICOSLG	-0.166609018984223	0.0985103375601989	0.0907824557243083	16.4743610787734	-0.23506073675195	0.190936649075312	-1.23109281476514	0.218288152584397	0.687182604977212	-0.99410954570853	-0.908096010180812
PFKL	-0.112602570623174	0.124062614720259	0.36407535913145	16.387125767524	-0.196611671141168	0.212072971070733	-0.927094434281265	0.353877505647004	0.779833302760324	-0.703989805370577	-0.765043896316485
TRPM2	0.0308757875145181	0.0588849257768571	0.600041306396556	164.081444599747	0.022863624662916	0.100080069054844	0.228453326210104	0.819293836991841	0.963570235681141	0.0667682294615146	0.0515274431172812
UBE2G2	0.0283357037855645	0.075137356535558	0.706085379346223	48.7564796361917	0.0148549934291512	0.125026962399051	0.118814319280494	0.905422463901899	0.979656164642957	0.0531230360773084	0.02173083794754
PTTG1IP	-0.0292375647745701	0.0697007175901962	0.674870528591447	47.7596960878338	-0.0649035571211046	0.123606420557655	-0.525082409378817	0.599525903934929	0.907528629183523	-0.256157470824535	-0.275015755857056
ITGB2	0.0842709693611466	0.06307670081808	0.181546697579242	63.6975219054246	0.133647923627237	0.124664120917266	1.07206406016317	0.283691260073241	0.73035045357321	0.353604278910273	0.463707242497886
ITGB2-AS1	0.381761544860762	0.178680923361339	0.0326342373500691	18.653803413119	0.504811470094036	0.279410978432965	1.80669876654524	0.0708092601353882	0.45082664184626	1.95170767463707	1.84464404988202
ADARB1	0.45789451342845	0.232501700222473	0.0489043800577415	12.897481729729	0.704794272758948	0.367766803536024	1.91641623437041	0.0553121360356631	0.401505288031104	2.36068989328535	2.58869236947776
COL18A1	-0.0469321086531565	0.144631405328823	0.745563617011001	17.4825500343675	-0.0428435303378017	0.239444344710408	-0.178928971530391	0.857993473879167	0.972280347918738	-0.351211610306821	-0.192940069149854
SLC19A1	-0.0858395628750419	0.0868249973245872	0.32283424891644	13.8863543279505	-0.185395836950282	0.160136507693606	-1.15773623154693	0.2469716934961	0.705221335635026	-0.560220364976296	-0.723314695248249
PCBP3	0.0270155550286204	0.277768668724472	0.922520565962059	13.7330049331796	0.0533654992089145	0.423456802644602	0.12602347837048	0.899713339687784	0.979656164642957	0.0460312678497141	0.16501154374016
MCM3AP	-0.0913991868238899	0.0536303593412274	0.0883356211577677	42.6650376192923	-0.142092673328702	0.0972692791167864	-1.4608175841223	0.144065508850777	0.588676333048431	-0.590086366266241	-0.562202611126683
PCNT	-0.0247515682455813	0.166892947893444	0.882099659870762	13.0564464817509	-0.0626332245446123	0.287138676096838	-0.218128833760761	0.827328732177113	0.964716281109557	-0.232058938378068	-0.266568843842861
ENSG00000289421	0.326320435512213	0.121041419193636	0.00701902530812586	15.5587182417603	0.515421766258688	0.212119475153904	2.42986536660399	0.0151044324231496	0.216052232089052	1.65388101251852	1.88412030947296
DIP2A	0.0368235742522857	0.0604996732660982	0.542751544634632	132.504783055092	0.0142681303003409	0.109502473365147	0.130299616637538	0.896329383363592	0.979656164642957	0.098719420408394	0.0195473775749218
PRMT2	0.052335074939989	0.0380386335049411	0.168871162914117	126.673866424297	0.0599233011229468	0.0703489683164001	0.851800709477884	0.394324712530724	0.806067628770118	0.182046369103175	0.189410249175612
TPTEP1	0.137823142293515	0.16315162518004	0.398247674464786	19.0683512644103	0.172239632704668	0.258165374582869	0.667167829856983	0.504664937427455	0.86299294371112	0.641283676040882	0.607290070154835
IL17RA	0.0882439264046348	0.0750118104461353	0.239434898188772	179.114350285917	0.10526402831715	0.126186920466572	0.834191276940109	0.404173205884774	0.810729873793607	0.374946790791908	0.358103213913297
HDHD5	-0.0688054419397179	0.099759799687828	0.490375879267041	21.0886006023868	-0.0854906365839536	0.178381955752063	-0.479256078472303	0.631756464042488	0.918582122268402	-0.468713982079143	-0.351611251447659
ADA2	-0.172665677767591	0.0800512703903398	0.0310104462294762	30.3135747446207	-0.261662556007789	0.142586713537226	-1.83511176824673	0.0664891306002371	0.437985217961131	-1.02664559143772	-1.00706971517814
CECR2	-0.207013405463164	0.234454741062399	0.377259618443949	32.4405020225361	-0.354003360925559	0.353628430004833	-1.00106023975708	0.316797685899804	0.75385229756246	-1.21115974007456	-1.35062936037577
BCL2L13	0.0351840673112122	0.106711125938858	0.741616675282	27.5058975932062	0.0471780721274924	0.188217017536471	0.250657845634764	0.802078654636775	0.959320065718256	0.0899120771658498	0.141990840653669
BID	-0.173446465597466	0.10958940477791	0.113491284392298	30.2871090574208	-0.288905547068205	0.18081634401314	-1.59778447377086	0.110090951201289	0.54857409443439	-1.03083994172989	-1.10842893931717
PEX26	-0.0638325056692498	0.109185538878811	0.5588004482758	15.8217189364389	-0.107432578829957	0.194148809423136	-0.553351726179346	0.580022587739888	0.900392990026125	-0.441999635491117	-0.433247597369668
PI4KAP1	-0.180821933161103	0.183557417487302	0.324576234540834	12.8304778705894	-0.286516392843855	0.292581286110767	-0.979271082756075	0.327446054553595	0.760863047437404	-1.07046055740394	-1.09953994405261
DGCR2	-0.164277386499141	0.115535600867693	0.15506202921115	23.3341923380807	-0.257706679693467	0.19589380586885	-1.31554276844261	0.188327553548381	0.653793664998737	-0.981584141212143	-0.992351633998277
COMT	-0.146631329670939	0.0781202434195339	0.060518738144749	24.7953408709716	-0.193904466191183	0.148270301820059	-1.3077768360282	0.190949013164114	0.657357396330857	-0.886790471560667	-0.754971573761766
TANGO2	-0.094815168514457	0.0683856774933438	0.165601300674108	53.3182283361767	-0.147488871274859	0.123110051013623	-1.19802461342932	0.230907435005174	0.698301617009058	-0.608436836462709	-0.582279497541621
KLHL22	-0.169325764097903	0.123826245399867	0.171485400160416	19.1487396013896	-0.262737743115824	0.211643253775808	-1.24141799196746	0.214451375995275	0.681074814074958	-1.00870375456441	-1.01107001495555
MED15	-0.124641297579643	0.054195837177842	0.0214577638496912	45.0766847998647	-0.17197129578906	0.103143183340435	-1.66730645903618	0.0954534829671804	0.51434670322922	-0.768661200076275	-0.67336786402453
PI4KA	0.0649675999041629	0.0567442790706151	0.252242736992	64.5180631953758	0.0904387336948505	0.0997539292419668	0.906618259371809	0.364608702502825	0.786738091570227	0.249907614818087	0.302944793267916
SNAP29	-0.309041049961776	0.0949807096145469	0.00113902735332812	15.0702438243553	-0.44641064187342	0.163369135944189	-2.73252740974235	0.00628504416544109	0.137628585814714	-1.75924676722628	-1.69443633373274
UBE2L3	-0.153418265754294	0.0838333287695927	0.0672440990636011	24.0041674960285	-0.230768786967948	0.159247267231042	-1.44912243067342	0.147303394930608	0.591804403610116	-0.923249527727994	-0.892127546982872
PPIL2	-0.2807368122767	0.10114658899448	0.00551094349991533	20.5075005517112	-0.44435007513002	0.184190619165389	-2.41244682896162	0.0158458485077148	0.222609917683636	-1.60719792237796	-1.68676986840467
MAPK1	-0.0731922489566945	0.0516612996248835	0.156549790104266	59.6814839348087	-0.122349491782669	0.0984943350013068	-1.24219826227615	0.214163420666966	0.680886080372558	-0.492279673793762	-0.488746889649405
PPM1F	0.0344692783241496	0.0883508741801419	0.696432454633757	25.0985225861608	0.0244760587978114	0.16309136023878	0.150075753626533	0.880704849119318	0.978249979046627	0.0860722691129914	0.0575266035077771
ENSG00000291299	-0.0338320671234294	0.109943498126651	0.758293642648785	17.1622908458197	-0.0701391951661505	0.187552655621814	-0.373970685371583	0.70842612605498	0.936013118086558	-0.28083889070836	-0.294495269282794
SMARCB1	0.0891163530905306	0.121758482810893	0.464222991117308	14.6785494189435	0.103492527633228	0.216909957863054	0.47712206785162	0.633275201296886	0.919186769382964	0.379633420097429	0.3515122366419
CABIN1	0.0194739560557709	0.0837790778665859	0.81619306556864	31.7778443418767	0.0123664161917073	0.144492078138125	0.0855854269040679	0.931795983594505	0.986777015567636	0.00551820316697698	0.0124719332465852
SPECC1L	0.113507542466162	0.0363369782900147	0.00178563662650767	99.2406165302807	0.134307726432812	0.0757718363743746	1.77252832792942	0.0763068972223973	0.462249797838934	0.510661579566174	0.466162079424914
CRYBB2P1	0.019516139714039	0.120909573585682	0.871769674006133	17.8922652200659	0.0147155485182503	0.205197222197331	0.0717141702049887	0.942829379006784	0.989707081699078	0.00574481151384387	0.0212120245783433
HPS4	-0.103076999088034	0.0722663037805153	0.153767511554363	22.319368807604	-0.143171650122776	0.142706792549889	-1.00325743130079	0.315736669351693	0.75382244850482	-0.652818946626633	-0.566217010664122
TPST2	-0.110923346373071	0.0888495474409473	0.211869896690667	24.862798340849	-0.182545163759608	0.164397873068051	-1.11038640800447	0.266832552676897	0.716104711301985	-0.694969102876831	-0.712708590278356
MIATNB	-0.0480595850589448	0.0822941130614573	0.559221758841233	22.2042284491469	-0.0868856888020916	0.141804501925904	-0.612714600891099	0.540065066469884	0.881748686940306	-0.357268353010908	-0.356801629044242
PITPNB	0.0596433843314352	0.0557630291182845	0.284805464865031	58.6202019484699	0.0769274234818936	0.104472108203332	0.73634412863739	0.461521297113432	0.842033865509976	0.221306214682745	0.25267513244947
TTC28-AS1	0.270838167894133	0.109121866685072	0.013065502093619	19.9217187320895	0.447155284156856	0.197571268962129	2.2632606780623	0.0236196247309897	0.268327773885776	1.35583325038633	1.63013066328478
TTC28	0.0141196279155104	0.0645987623014429	0.826981690460332	157.467284077459	-0.0231686139966505	0.114896298864916	-0.201648044589233	0.840191882508218	0.96658126617463	-0.0232449600640441	-0.119738332566788
CHEK2	0.0431854632642596	0.0833348300105308	0.604307396884043	17.9475958771673	-0.0102256110438041	0.162486083191402	-0.0629322268280584	0.949820472399595	0.991143366450563	0.132895146534164	-0.0715830938699674
HSCB	0.0246440241948227	0.109312117022636	0.821632011935625	25.3362320273243	0.00144726848585146	0.179277709055744	0.00807277432021096	0.993558927967573	0.998644966328664	0.0332915315666474	-0.0281534275029227
XBP1	-0.0834965871137699	0.0909851179417605	0.358778570080214	19.1880345124922	-0.136864952421923	0.169068445174093	-0.809523931452675	0.418213843081339	0.81997575713127	-0.547634025009371	-0.542752553900903
ENSG00000226471	-0.257266764795341	0.0836849035891106	0.00211045612726821	24.4076864619739	-0.350871298606242	0.159743598117299	-2.19646547806315	0.0280586434800416	0.290449153467272	-1.48111808769803	-1.33897632984263
EMID1	-0.405863643541147	0.227190654760883	0.0740272105672774	24.2433244673988	-0.614116634605416	0.347061599191742	-1.76947445651034	0.0768147298369455	0.4633282773407	-2.2793725403618	-2.31839679641041
EWSR1	0.0727176917298251	0.0537034013190992	0.175716855291653	49.6830330549847	0.0908490982571429	0.100747477948354	0.901750595719275	0.367189369281516	0.787120224458274	0.291540691909637	0.304471579866196
AP1B1	-0.0734244477859941	0.057011688261025	0.197786305204318	143.556332639082	-0.115005267306422	0.0991044262187174	-1.16044531707002	0.245867545301107	0.705221335635026	-0.493527033435203	-0.461422250693118
NF2	-0.162522448463857	0.0836951735719925	0.0521567439449984	25.2433723167135	-0.262625536310883	0.149030835837991	-1.76222279660551	0.0780316619103707	0.464060866242345	-0.972156708330387	-1.01065254263517
ASCC2	0.0201166380700608	0.063476228493701	0.751307273672848	31.880277351832	0.0160968883729131	0.113855966622345	0.141379401101619	0.887570226349694	0.978249979046627	0.00897065643439338	0.026351384483078
MTMR3	-0.00565698266619674	0.0494729966517019	0.908964425897499	70.8749779211227	0.00848959403678161	0.0899259752601621	0.0944064716809645	0.924786275110208	0.984496040408257	-0.12948385006422	-0.0019520220700992
TBC1D10A	0.172936645455827	0.0993207238721799	0.0816495839662797	13.8218893120528	0.21230126065654	0.185091996725587	1.14700400023936	0.251379967650546	0.705221335635026	0.829911529361319	0.756341821408694
DUSP18	0.013041197033131	0.116085636626598	0.910552894029151	14.3120890308478	0.022004995842979	0.215945739021146	0.101900579019178	0.91883559036566	0.983293353312027	-0.0290382328502248	0.048332861772699
TUG1	-0.0614502778890512	0.110434337574919	0.577908893309325	27.5077181731535	-0.120907557966118	0.191769537360361	-0.63048365048155	0.528378196404063	0.873708297516669	-0.429202435786432	-0.483382086181928
RNF185	-0.0368402398299628	0.108131605697405	0.733330818907775	12.7684578359558	-0.0935512152881812	0.215597008100912	-0.433917038609339	0.664348686317371	0.931300171388286	-0.296998632942782	-0.381601130376893
LIMK2	-0.271129529204053	0.0817199755608232	0.000907334220412277	64.2045804364851	-0.468473380558937	0.138162426216229	-3.3907437310471	0.000697032451301623	0.0473896013496054	-1.55558811364261	-1.77652211023896
PIK3IP1	0.252142592155627	0.0765354168585635	0.0009861224944222	27.7921320167808	0.304092088756624	0.164851408923946	1.84464355349803	0.0650894069802726	0.43448165362468	1.25540162151004	1.09785524402337
PATZ1	0.157130562151089	0.122677731850436	0.2002498249524	13.3230108833263	0.260204312859759	0.210500420136618	1.23612253453405	0.216413019715168	0.683755880419638	0.745002098667523	0.93456807396819
EIF4ENIF1	0.0298849896843076	0.0892305098929495	0.737686218328346	16.5152600109771	0.0226890509150743	0.160327763945923	0.141516667835067	0.887461793523721	0.978249979046627	0.0614457167255098	0.0508779307492364
PISD	-0.0883218079495904	0.0733830683412733	0.228755038613716	22.6252327479868	-0.128826720187251	0.144880062516717	-0.889195641894385	0.373897944608686	0.789990438394861	-0.573554852215093	-0.512845816386332
PRR14L	-0.058705126350933	0.0496936006209416	0.237466978295105	65.5610146674091	-0.0837096956088025	0.0875067602193402	-0.95660832830492	0.338764983633218	0.768676870567834	-0.414455629143958	-0.344985150992008
DEPDC5	-0.0766723760620374	0.0651934778479529	0.239565173009034	31.8638398099243	-0.0893066302539801	0.119867749113547	-0.745043023786011	0.456245711128084	0.838353397124578	-0.510974729713664	-0.365808890644308
YWHAH	0.0714296871888713	0.159012393188218	0.653281398949449	38.4922444075971	0.114349379578217	0.248070402193431	0.460955352057896	0.644830638103521	0.921880146426815	0.284621600684133	0.391905822180872
RTCB	0.149046627240872	0.0609816110118721	0.0145204294503394	34.3512389553576	0.179802193348487	0.111450498180323	1.61329196624651	0.10668109111174	0.540969400324447	0.701575634453807	0.635427042253895
FBXO7	0.0410403978042347	0.080812756857768	0.611561672805918	19.7006171643684	0.0519375771297256	0.170541928725517	0.304544328294292	0.760713226387835	0.951885420976553	0.121371970077347	0.159698871803491
LARGE1	-0.504719488996972	0.156928901489002	0.00129886550700783	48.1383339113988	-0.790242219076631	0.246885440957534	-3.20084576883802	0.00137024855364846	0.0689152315613143	-2.81042083338782	-2.9736828680993
HMGXB4	0.316916224682486	0.120985889016365	0.00880722423868807	15.3846923609819	0.43568587660355	0.234157285308529	1.8606547988865	0.06279294089871	0.42691447596197	1.60336209696674	1.58745802692267
TOM1	0.226039374853471	0.0980168852375929	0.0211035431136093	26.116193423103	0.31036962257473	0.165150377609124	1.8793152463103	0.0602014611266653	0.42125723815063	1.11517653995943	1.12121119476676
HMOX1	0.148144590865247	0.185657041614539	0.42490089870773	35.8094386625097	0.255248429106454	0.272984699342765	0.935028335730857	0.349773696725861	0.774904532777244	0.696729943485159	0.91612940359443
MYH9	0.109025021718068	0.0515212019815272	0.0343346428718377	65.9839706759668	0.142704181907343	0.0911983470132205	1.56476719788195	0.11763750566534	0.561246405701894	0.486581718828014	0.497401608540092
EIF3D	0.0226099095809618	0.0976130418746152	0.81682699049965	15.1298759384546	0.0718377266445241	0.174423810934001	0.41185733908604	0.680443991129345	0.933467627372017	0.0223643770971343	0.233738602264713
NCF4	0.0607994512363615	0.0888836151124075	0.493953437382393	19.4330635664986	0.0670952290859878	0.1618896628245	0.414450360297085	0.678544313790856	0.933467627372017	0.227516544012833	0.216093848355406
CYTH4	-0.153676525334856	0.0562627951411312	0.00630647654143467	82.525380945947	-0.239184236158254	0.102217793425683	-2.33994716714514	0.0192864679861172	0.243044803660292	-0.924636884325701	-0.92343774338602
GGA1	-0.243106621094039	0.0830620449249801	0.00342460709183652	32.7610724847782	-0.358711020470982	0.145983477645101	-2.45720287156771	0.014002358822839	0.20566432940712	-1.40505055616354	-1.36814449731417
SH3BP1	0.0605449826924353	0.0770171906146903	0.431795447993663	25.1261372439134	0.10232293417607	0.136344750303117	0.750472122678641	0.45297040747875	0.83817362145648	0.226149552660347	0.347160692235019
TRIOBP	-0.0242475459413285	0.0806225995400157	0.763602308860815	30.7174304834904	-0.0358452975230001	0.138707285022453	-0.258424043965662	0.796079662246575	0.958882480313186	-0.229351357626659	-0.166902713454237
EIF3L	-0.0901766216975383	0.0862287883068209	0.295661120453949	15.378999068245	-0.118068368873935	0.17977180886293	-0.6567679861527	0.511330111945756	0.86349909826906	-0.583518812061748	-0.472818708506931
CSNK1E	-0.299430742457392	0.214759019560832	0.163237935998817	13.4973576431873	-0.443654927949104	0.347378077517042	-1.27715292548171	0.201548262745747	0.669033323050531	-1.70762071140605	-1.68418353055491
ENSG00000291015	0.057857822471408	0.0624805510260975	0.354439058230893	72.4621971192636	0.0449127310713633	0.111600196132713	0.402443119526009	0.687357941597747	0.934238776540742	0.211714272259031	0.133562499898047
DDX17	0.0282814904606381	0.0390186754292922	0.468562871153596	240.107743556511	0.017417885493105	0.0732334260633849	0.237840647766902	0.812004690755928	0.96245272396653	0.0528318050071712	0.0312662355321278
PDGFB	0.0155084247222211	0.133867603104553	0.907772234661835	71.3914063988096	-0.0449203342138339	0.219496717551413	-0.204651507844586	0.837844409550317	0.965899028329437	-0.0157844181996456	-0.200666945728741
RPL3	0.0432712561848478	0.116143834299877	0.70947140226954	37.3464679597491	0.0433774549133632	0.193889028010603	0.223723102634725	0.822972768250935	0.964716281109557	0.133356021496307	0.127850410507094
ATF4	-0.304040406799692	0.126623675383974	0.0163443520130072	18.345484680449	-0.47486329090784	0.221611625530084	-2.14277247311367	0.0321313726813998	0.311925575365514	-1.73238358070441	-1.80029616477821
TNRC6B	0.103087031646952	0.0376704102253356	0.00620868055766698	239.318764562337	0.128926843851693	0.0729756579493857	1.76671026304571	0.0772767637091116	0.463623567621488	0.454683155048287	0.446142174767754
MRTFA	-0.0533272533805358	0.037256598542389	0.152329768761659	146.708135030972	-0.0908255021115994	0.0670354149612419	-1.35488834020215	0.17545313506654	0.638520145444074	-0.385565984349848	-0.371459946826557
SLC25A17	-0.00404622852209561	0.124370729052813	0.974046515050519	15.6725788449969	-0.0519425207588783	0.230193521392898	-0.225647187829505	0.82147583663308	0.964230807257308	-0.120830965302927	-0.226793422751282
ST13	0.071434970905515	0.183328519119602	0.696791285741829	17.3610051386239	0.0621268847583741	0.312048426521294	0.199093728659242	0.842189426836606	0.96658126617463	0.284649984526196	0.1976088176484
XPNPEP3	-0.0984979812248523	0.0911209713150688	0.279715609707328	16.331162888656	-0.140315959971838	0.174819509709416	-0.802633299939297	0.422186715341995	0.820994057838924	-0.628220708568319	-0.55559223978494
RBX1	0.208563925105168	0.169097212323643	0.217427836517714	16.2956168489422	0.304157093273809	0.273735925914987	1.11113326559945	0.26651099096463	0.715939525484008	1.02129936237922	1.09809709732842
EP300	0.0939351659623692	0.054929807035313	0.0872483826346866	97.0579555338499	0.128807885465483	0.0949482980265245	1.35661078863677	0.174904911936147	0.638304406913428	0.405519824064762	0.445699582773933
RANGAP1	-0.207612343678902	0.197602815035346	0.293417168244849	14.4241542602926	-0.28704155559667	0.316287811164837	-0.907532776996819	0.364125124619727	0.786367475012093	-1.21437720400529	-1.10149384438074
ZC3H7B	-0.0948345897059526	0.133831110882091	0.478564088256642	15.9021965957097	-0.154009639731021	0.236417455520385	-0.651430916520214	0.514768358664128	0.866655258686443	-0.608541166060466	-0.606540417718893
ACO2	0.116764311787865	0.0913475420435582	0.201163930143753	16.3018610571905	0.179011891581921	0.177647723763279	1.00767906162682	0.313608560038614	0.751541488308375	0.528156769467138	0.632486675914637
XRCC6	0.00460233622927243	0.101798965379551	0.963939884370288	20.3691691446528	0.0105375548444912	0.19132102669932	0.0550778710855028	0.956076425694236	0.991173357736852	-0.0743713399043325	0.00566754209876304
SREBF2	0.0645995131542423	0.146088966597846	0.658349577070892	56.1938906444539	0.0276847093376778	0.227993508832736	0.121427620809978	0.903352340502032	0.979656164642957	0.24793027256453	0.0694645852269244
WBP2NL	0.221216791100978	0.0924783657404373	0.0167526265870974	23.3837846866058	0.301884782793238	0.164042110661183	1.84028833557719	0.0657259169548246	0.436747373544048	1.08926987902373	1.08964282640042
TCF20	-0.101242016096644	0.0623120718761744	0.104214205948117	31.0370618295097	-0.205134938898776	0.115901431430847	-1.76990858841265	0.0767423698824209	0.4633282773407	-0.642961516539254	-0.796755238331921
NFAM1	-0.216595199673694	0.0949689797543826	0.0225665496386032	21.8453376988774	-0.341033690808563	0.182317575100107	-1.87054753564657	0.0614078223486948	0.423937751730457	-1.26263262401143	-1.30237490485426
RRP7BP	0.00767794793610553	0.0954080372128251	0.9358595943667	13.927922277734	-0.00803875090636701	0.203023628042939	-0.0395951495097252	0.968415894538771	0.992434418336823	-0.0578493189819136	-0.0634467462002263
ARFGAP3	-0.0615216699000806	0.0880299492432338	0.48463200454963	33.410912092541	-0.125896407613532	0.162171592522962	-0.776316034484931	0.437562407872365	0.82797040333898	-0.429585949835784	-0.501943408192669
PACSIN2	-0.0807371093502204	0.0362560361546592	0.0259566453923465	148.602825387967	-0.166217456288104	0.0680519949238706	-2.44250674023665	0.014585657249203	0.210822085226669	-0.532810258653227	-0.651960350204037
TSPO	0.478710646062517	0.0883012239459633	5.9155095514179e-08	14.753398078817	0.704120747883853	0.169382089392637	4.15699647116562	3.22458969523865e-05	0.00655507035141818	2.47251303992632	2.58618647874695
PARVB	-0.0110253709201673	0.0989375830302475	0.911269312240787	42.402018380248	-0.00919874179456933	0.160912521244546	-0.0571661031933593	0.954412879718381	0.991143366450563	-0.158322543471035	-0.0677625636585878
PARVG	0.0382274156720359	0.0812344717510121	0.63793983141107	69.7450728366746	0.0316742042791635	0.138304243960828	0.229018310444145	0.818854684627671	0.963570235681141	0.106260781126114	0.0843077465772627
PRR5	-0.12099094821765	0.0969138188810108	0.211870496305133	37.3258557351122	-0.221048547071304	0.157777940492841	-1.40101047320575	0.161210941265908	0.621354781622516	-0.749051719334936	-0.855962796490382
ARHGAP8	-0.311206477121666	0.232195010770255	0.180154123907524	12.8952296924133	-0.404628512191953	0.377591757400718	-1.07160313820766	0.283898323209174	0.73035045357321	-1.77087932564131	-1.53898334995434
NUP50-DT	0.194043139225176	0.0966599252590811	0.0446982782504385	32.3148763037202	0.266517097754858	0.158846575612784	1.67782715319303	0.0933808468861484	0.508653139270048	0.943294480428041	0.958055178512064
KIAA0930	-0.19697506378778	0.255267017345995	0.440325767349789	25.7379172233087	-0.288491425377239	0.376729092035715	-0.765779525595782	0.443807498749365	0.833412275792649	-1.15723430767404	-1.10688817409054
FAM118A	-0.0463368639874326	0.231285356515695	0.841210773559128	49.5961067103267	-0.105186749307697	0.343812993109891	-0.305941751520939	0.759648995991708	0.95152739001385	-0.348013987928417	-0.42489185047609
ATXN10	0.0425577432796544	0.0672480257895335	0.526833251219445	109.55149105746	0.0483155616278342	0.116061196740286	0.416293843117537	0.677194997303717	0.933467627372017	0.129523068486722	0.146222940314284
MIRLET7BHG	0.176673737173376	0.124151819603065	0.154722851372918	35.1869630369698	0.233918584348082	0.204211721813571	1.14547089790287	0.252014144060969	0.705562730728906	0.849986985378463	0.83677040402937
PPARA	-0.0157126169858347	0.0723288758375886	0.828022477058698	31.2503394394157	-0.0495241597414174	0.133558322766552	-0.370805493177548	0.710782409630939	0.936123138897229	-0.183502177621024	-0.217795761816243
TTC38	-0.0984012146569057	0.107528050447498	0.360127928051243	18.0213219293578	-0.170230666278059	0.190411670893219	-0.894013825305503	0.371314494079265	0.788679643999865	-0.627700883761874	-0.666891744851077
GRAMD4	-0.199910429003083	0.0971299872251468	0.0395734189984987	26.4428059244138	-0.357445230706221	0.184429582017658	-1.93811224205885	0.0526095302145388	0.393866605167051	-1.17300293197548	-1.36343504862718
CERK	0.14658067252846	0.0640790848065551	0.0221668683099569	35.1345917288486	0.135775265900381	0.133575933079692	1.01646503804976	0.309407988189753	0.746999502172978	0.688328658165579	0.471622150292183
TBC1D22A	0.112812740424799	0.0498975388016179	0.0237662011952321	494.397251449899	0.124823023063814	0.0859494468039733	1.45228419385294	0.146422600575557	0.591598871144234	0.506929140312271	0.430873657072963
MIR3667HG	-0.13371719447879	0.215485075206228	0.534902065392382	62.7621569953682	-0.242645432085416	0.351781675160785	-0.689761432213637	0.490344226224698	0.859902901836507	-0.817416430824122	-0.936315335754357
BRD1	0.0932587059003047	0.0780931634656705	0.232400493834525	23.4449374708673	0.131887497043426	0.146119561137783	0.902599871067659	0.366738295004293	0.787033624623544	0.401885916938651	0.457157467097193
ZBED4	-0.0892377521378972	0.0754393185495255	0.236845722600075	24.0417140489825	-0.093810856692751	0.131886681815614	-0.711298937855642	0.476899009642811	0.852953830445492	-0.578475255206587	-0.382567142194876
TRABD	0.143277006556907	0.0733353216785946	0.0507338203567114	28.958230304112	0.168676125583428	0.136227576107985	1.23819369324843	0.215644249482377	0.683680415601296	0.670581541980066	0.594031822695086
SELENOO	-0.04266010505261	0.0681342652510196	0.531237400673323	26.5078604358475	-0.0473653294800104	0.128467753098322	-0.368694309176247	0.712355591002651	0.936123138897229	-0.328262636380084	-0.209763701024577
PLXNB2	-0.153519336264379	0.0599277232949974	0.0104148802098297	34.8641850169596	-0.226008499341401	0.114592840248121	-1.97227417395396	0.0485783161891285	0.375731442771813	-0.923792473080475	-0.874416604031144
PPP6R2	-0.14882176916698	0.051928601879414	0.00415835970825435	148.115844045958	-0.230742092387027	0.0943363656593165	-2.44595062332931	0.0144470784514266	0.209368581663174	-0.898557394902282	-0.892028228152392
SCO2	-0.759852079092418	0.201052292876637	0.000157222276263994	13.6669266650885	-1.14718307224967	0.322981048300563	-3.55185878021585	0.000382520100480271	0.0369568104095588	-4.18097940623455	-4.30170327015095
TYMP	-0.354797661243909	0.115769769004849	0.00217900705854979	87.5652908880134	-0.54090067948711	0.184085282375986	-2.93831572250488	0.00330000773078544	0.105686612931996	-2.00504882580956	-2.04599233138923
CHKB	-0.00736603216700038	0.076683046681533	0.923474383144555	28.3122859195606	-0.0238619177620405	0.135663810604661	-0.175890074557736	0.860380303142025	0.973171149557964	-0.138664772203056	-0.122317811875677
CSF2RA	-0.0111646810450316	0.0875845170347404	0.898565861843131	175.29647614096	-0.0507777771594761	0.1521012329859	-0.333841982491906	0.738498801601818	0.944475824528847	-0.159070909980565	-0.22245992253853
LINC00106	-0.226934462205709	0.0905380649316253	0.0121930000744452	16.6900189964147	-0.365290902469039	0.177162443749293	-2.06189807917739	0.0392174404578951	0.339040700514154	-1.3181745870937	-1.39262535306053
AKAP17A	-0.160007626101052	0.0941903755043898	0.0893628446211488	21.9358967869728	-0.252580596391109	0.175435462568872	-1.43973511793234	0.149942353778023	0.597058960416177	-0.95864721764854	-0.973279725732153
DHRSX	-0.0651459493830416	0.04645794219703	0.160838678301469	84.0324700899168	-0.133059388245676	0.0854337684904243	-1.55745661928268	0.119362112451263	0.563336100761459	-0.449055384586971	-0.528593718277448
ENSG00000289007	0.0628916020174029	0.0853905548433465	0.461416077724996	19.9730740072524	0.0864464473502371	0.161419716414094	0.535538342345207	0.592277651538286	0.905682542018843	0.238755465655778	0.288091246330523
CD99P1	-0.185851446571293	0.0843415461812017	0.0275554790325048	40.2849328906846	-0.314896699606615	0.150314129292685	-2.0949241504334	0.0361777356331477	0.323426607356728	-1.09747883334825	-1.20513062122611
CD99	0.0160231639476418	0.0820504800544061	0.845170450347892	47.2765770811807	0.0307955121522247	0.146124748383167	0.210748093618426	0.833083844033937	0.965810822029214	-0.0130192667232427	0.0810385184647517
PRKX	-0.10585511200334	0.0872103587799406	0.224827704226909	50.7665417208263	-0.162373227915409	0.149607985685657	-1.08532460464091	0.277777912123158	0.725433998297442	-0.667742820017268	-0.637657662059203
PUDP	0.181370110634613	0.106164683022438	0.0875650009313317	37.5834910305121	0.228873276982385	0.171876878163998	1.3316117876193	0.182987789457232	0.646903466637488	0.875215651407294	0.817999027604664
ENSG00000285679	0.110075194659113	0.147458123983886	0.455374829443608	35.9701052023577	0.0519796852998871	0.252247609681645	0.206066116406373	0.836739265924456	0.965899028329437	0.492223191470858	0.159855537840933
ANOS1	0.10997617530741	0.0627043942152348	0.0794505454411921	118.398594746587	0.113919689298874	0.10322747862534	1.10357911300285	0.269775755835677	0.719072769429078	0.491691264831055	0.390307133063451
TBL1X	0.0762648233769181	0.146582896747902	0.602865229853315	35.6197149061484	0.10359906037799	0.22582634328533	0.458755426275018	0.646409806889228	0.922840592337045	0.31059569262954	0.35190859827233
ARHGAP6	0.0149763008942714	0.0571647290616402	0.793333015426694	218.565485712181	-0.00666049562634046	0.100049274781408	-0.0665721529805449	0.946922315253189	0.991143366450563	-0.0186429588272449	-0.0583188626451788
MSL3	0.110065581097548	0.0871657290854613	0.206691178001868	22.038039011557	0.132749447320187	0.164365720679021	0.807646793819165	0.419293940817443	0.81997575713127	0.4921715479344	0.460364406126217
TLR7	0.228328594418364	0.088867676730234	0.0101901307724833	27.4361555010178	0.33520935457837	0.17030933712073	1.96823826717584	0.0490406291654054	0.378244740635697	1.12747410452623	1.2136289457445
TMSB4X	-0.0693263611618631	0.106823281221777	0.516350165318414	174.091614746395	-0.0888131921455103	0.167714486107327	-0.529549916688027	0.596424026714412	0.906304968297135	-0.471512332166071	-0.363973023807065
OFD1	0.100520220418784	0.072331775852797	0.164616838540067	45.9776090970625	0.139833442278991	0.132203602586213	1.05771279710628	0.290186399200995	0.732953397652015	0.440894382973624	0.486720845154399
CA5B	0.0529661443530458	0.078940577320458	0.502244602744185	22.6693265013776	0.0559445159875814	0.15533527084055	0.360153335973566	0.718732468835894	0.938381400709739	0.185436440100388	0.174606934317777
ZRSR2	0.142912800472119	0.0737153721704291	0.0525365424797884	31.796131395325	0.181469733753253	0.129744008712735	1.39867524946792	0.161910389531245	0.622272236290521	0.668625046451206	0.641631228911403
AP1S2	-0.124885926877003	0.202439884886373	0.537298204276093	13.8058685971097	-0.186313049228596	0.327898311243041	-0.56820374744321	0.569896627168948	0.896536697743233	-0.769975335524597	-0.726727239953584
CTPS2	0.0255653368689587	0.0706226250214996	0.717352595366131	28.9106233203113	0.0497148656716165	0.131826402398299	0.377123738243334	0.706081650843299	0.936013118086558	0.0382407737757159	0.151429137089735
SYAP1	-0.156220638218549	0.109082110768342	0.152104325210844	13.9879279600728	-0.220257769865024	0.206307043683541	-1.06762118215839	0.285691424748812	0.731215743196866	-0.938303722112791	-0.853020661248418
SCML1	-0.0800852507130408	0.115519897664745	0.488146800027243	14.9545672042737	-0.136107749143868	0.2008253423809	-0.677741900151806	0.49793535477854	0.862658958867304	-0.529308509060451	-0.539935332524258
PHKA2	-0.0579325457336046	0.093343533356583	0.5348378180545	17.1591809828056	-0.0562635847111849	0.171338778529382	-0.328376244969766	0.742627201849554	0.946220503462403	-0.410305367556841	-0.242870207003408
SH3KBP1	0.0556667120207785	0.0296699393425611	0.060627952433249	324.71696282195	0.0482872212560617	0.0575858203236129	0.838526237617243	0.401735218233854	0.809652813544727	0.199943744585397	0.146117498217699
BCLAF3	0.0481930780372145	0.12743819988442	0.705305627429957	23.496323085673	0.0734351624500336	0.210467332240476	0.348914777739132	0.727153290536901	0.939787179297515	0.159795784175242	0.239681960448081
EIF1AX	-0.177066331393872	0.267657339045907	0.50826536394739	14.4126097902378	-0.261133043990763	0.418673234207142	-0.623715639442012	0.532814350295685	0.876520222588037	-1.05028566639393	-1.00509963314497
RPS6KA3	0.19010373312465	0.0583650078345917	0.00112535942289979	193.197260157774	0.228870066166785	0.0941354626311575	2.43128423412063	0.0150454065168206	0.215768368979508	0.922132202410241	0.817987081567705
SMS	-0.107923009973964	0.0647337845471282	0.095478191362688	41.7061292464733	-0.159201296365102	0.123030828557936	-1.29399515740182	0.195667093518057	0.662046944249013	-0.678851456865074	-0.625856295599544
ACOT9	-0.0464011811111799	0.0892981396931811	0.60332781726219	24.8336027178654	-0.0823633101153179	0.166907900662241	-0.493465616597685	0.621683628748875	0.914033810943236	-0.348359496063226	-0.339975840938314
SAT1	-0.403632176872313	0.0992156835042331	4.73716989408689e-05	570.088825433671	-0.62331391013557	0.155374763264475	-4.01168051387201	6.02880525788217e-05	0.00873700804083082	-2.26738522125119	-2.35261582580634
EIF2S3	-0.0731207166652262	0.0779039987569305	0.347935998310973	32.8962263239381	-0.0927699181801984	0.13735424039602	-0.675406291882392	0.49941766914637	0.862658958867304	-0.491895406165425	-0.378694266423828
ZFX	0.0416284431710407	0.0657805239064767	0.526839161056526	49.7362615813062	0.0656631596966719	0.121301050852026	0.541323914635939	0.588284339787586	0.903424946795939	0.124530918208581	0.210765746096282
PDK3	0.176643713985571	0.0890072532344798	0.0471890934104061	47.6972101727429	0.233786037097444	0.150492960396125	1.55346825846256	0.120311306725401	0.565013312655583	0.84982570242588	0.836277253829502
POLA1	0.147102355239582	0.0785048635134413	0.060958098304651	34.0928124966772	0.242570272320259	0.145806369777204	1.66364660673545	0.0961830721898721	0.51575479897724	0.691131109674289	0.8689595413531
TASL	-0.251989982248126	0.108759022278737	0.0205060721189253	22.6018345382229	-0.402357684284113	0.189101919013454	-2.12772924983108	0.0333595383090108	0.312965890064263	-1.45277149522849	-1.5305345950294
GK	-0.206526894755255	0.119681071887772	0.0844115218180222	54.8953824381827	-0.348089267239646	0.192156643770511	-1.8114870264666	0.0700654955139784	0.450760144620887	-1.2085462306783	-1.32862561100184
TAB3	-0.01807156051802	0.106554576462139	0.865325428552315	15.6590325251431	-0.0270840799504986	0.196318778031456	-0.137959701166024	0.890272266737861	0.978249979046627	-0.196174295595794	-0.134306064514602
CYBB	0.150046795416977	0.0831289469955001	0.0710764777112286	155.551199978014	0.183578854857376	0.140001272653094	1.31126561479382	0.189768041148925	0.656440077014528	0.706948484184749	0.649478343725451
BCOR	-0.105186877137519	0.0984749011851535	0.285448680405729	15.7082063838983	-0.16966916124015	0.166149958532831	-1.02118088224875	0.307168748204609	0.745959321211659	-0.664153098203664	-0.664802630815603
CXorf38	0.0121009709744664	0.0773573210346897	0.875694445778848	29.3222245058989	0.0321398676936741	0.131753397567747	0.243939574136203	0.807277619077573	0.960189600056198	-0.0340890767452937	0.0860402759570232
MED14	0.108526418826978	0.0752296679619086	0.149132809374151	36.0211827333703	0.104760424200525	0.136783245222108	0.765886377607252	0.443743912108497	0.833412275792649	0.483903250873083	0.356229523817335
USP9X	-0.00145611144550685	0.0757582139225512	0.984665196671405	85.2133173306461	-0.00368731372692335	0.129344859535409	-0.0285076170801665	0.977257292948071	0.993334497614086	-0.106916995462118	-0.0472569564880756
DDX3X	-0.0278314070210346	0.0675833097384636	0.680479512920116	48.9626662734402	-0.0711632184109093	0.119400968949681	-0.596002017713102	0.551173878795724	0.88863302700256	-0.248603666886113	-0.298305210759444
GPR34	0.287508658949722	0.0568386610970537	4.22945838602126e-07	58.8463760444243	0.426460401925238	0.107641314667061	3.96186541612111	7.43664576121853e-05	0.00975085909691201	1.44538623309723	1.5531340808613
KDM6A	0.0731558080690686	0.0908415638995023	0.420639617071315	120.072574497397	0.0852196388794811	0.149334926291656	0.570661137321918	0.568229367126535	0.896168582369827	0.293894229356303	0.283526829945874
MIR222HG	-0.158698316095099	0.104873611236001	0.130220226165269	34.3454965706043	-0.271870008357799	0.178742421595648	-1.52101558170016	0.128255927178555	0.566554488259168	-0.951613674609207	-1.04504716957508
KRBOX4	0.254425909563474	0.0897920490015039	0.00460410854268391	21.1368758914146	0.31552780295082	0.177300008219973	1.77962655568155	0.0751370972491108	0.460643075728252	1.26766748000614	1.14040252217021
RP2	0.0771118175221046	0.0888018175506012	0.385198078782785	16.5567724527966	0.117607514653969	0.160618988287584	0.732214266244759	0.464037798095298	0.844735535980424	0.31514569969215	0.404027914159909
UBA1	0.0773158175107772	0.205447065791626	0.706671856745032	15.0419157460011	0.122259400750044	0.340680483853105	0.358868225638543	0.719693670700903	0.938738286250562	0.31624157667608	0.421335542549011
ZNF41	0.141736080734584	0.0970976628416648	0.144365116481848	13.4519922656293	0.203497691735827	0.179350843715612	1.13463470547428	0.256528405530123	0.707646107229631	0.66230377121344	0.723587601672727
ZNF81	0.0495635500023232	0.0795213650238072	0.533104887441548	22.5244167674784	0.0854228967422214	0.162841866799935	0.524575764334429	0.59987813820814	0.907562886569293	0.167157885974636	0.284283063327951
RBM3	0.0342408722709282	0.0890283096155056	0.700528930091726	16.4817240854465	0.0684573639547984	0.176244913356398	0.38842178563398	0.697703924754434	0.935558801610146	0.0848452840609617	0.22116175492885
WAS	0.11531538144254	0.0792187730400182	0.145487392809423	23.6137265144957	0.138632016236218	0.151468464092843	0.915253330562872	0.360058653224326	0.785519449654217	0.520373193462594	0.4822508656545
OTUD5	0.0775115933349298	0.0769672948356207	0.313900264274806	19.4079691921912	0.0887448527000776	0.149439917841062	0.593849715538941	0.552612633825825	0.889118429897586	0.317293273889862	0.296642604824904
GRIPAP1	-0.130712480176468	0.0885948612787902	0.140106182248641	28.2846934388213	-0.204129601117466	0.157139828519412	-1.29903158887722	0.193933088635048	0.659131223978115	-0.801275266951399	-0.793014817271501
TFE3	0.0678812049305451	0.110795249625157	0.540092895394925	15.9316759869752	0.0803704458542637	0.194396536659626	0.413435584991859	0.679287507492119	0.933467627372017	0.265559344553216	0.265485108989228
CLCN5	0.129331619639471	0.0595474136708481	0.0298624565990927	45.5285295248616	0.156019363541664	0.10686980622765	1.45990124852774	0.144317216059468	0.588676333048431	0.595667672355626	0.546941560916542
MAGED1	-0.0733971312802389	0.166534258462106	0.659406355642342	16.6655450879246	-0.0830472174207356	0.283803582664623	-0.292622160160939	0.769810973488842	0.953091059128384	-0.493380290633239	-0.342520360139837
KANTR	0.171577553487548	0.0912403792638365	0.0600399361096681	35.0556428615285	0.232896170953529	0.15388520191965	1.51344098099267	0.130167681988889	0.56893626640745	0.822610560293764	0.832966452099445
KDM5C	0.11443730488994	0.134791907736916	0.395885522740913	17.9966922634877	0.150955034974934	0.22839754944812	0.660931062262659	0.508656524611695	0.863408291239053	0.515656213376551	0.528099414943272
IQSEC2	0.496208733935045	0.170157301677671	0.00354349917501891	23.0375349705564	0.672852618819144	0.272920408154358	2.46538037726587	0.0136867867909019	0.204957499589475	2.56651182829416	2.46985148104976
SMC1A	0.137759477583047	0.107789997691123	0.20123679822919	18.7715725122298	0.203802870364045	0.182799090837283	1.1149008971027	0.264892892241245	0.714269299376455	0.640941672635172	0.724723037532591
HUWE1	0.0212753560537262	0.0558085898497026	0.703039937592912	69.3445654370631	0.0327775402262102	0.111472886104008	0.294040473623583	0.768726976198437	0.952610131802826	0.0151952272170998	0.08841277584183
PHF8	-0.092158294561981	0.0879814446456968	0.294880919022494	22.133534159809	-0.178997658420429	0.165165293799321	-1.08374861511714	0.278476274029988	0.725433998297442	-0.594164252269616	-0.699509878433142
FAM120C	0.129511997286909	0.105851120343031	0.221129665862467	19.6597648540352	0.141970790024645	0.188159098683112	0.754525244956373	0.450533892495543	0.837814360272756	0.596636651391012	0.494672978924671
GNL3L	-0.0866530772689622	0.0980453920103409	0.376801103648485	22.2785733974797	-0.161066117931035	0.172624490297502	-0.933043264333192	0.350797630725054	0.775528925091479	-0.564590520613036	-0.632794478953254
RRAGB	0.176323696663339	0.0713030977491104	0.0134030757152053	25.7784080385848	0.23667998350047	0.126541249194842	1.87037811785817	0.0614313284693853	0.423937751730457	0.848106586556442	0.847044359447979
ENSG00000227486	0.219023249098164	0.251088850346441	0.383048115429565	14.4001697549562	0.260481774361036	0.388147697460831	0.671089320032156	0.502163630173284	0.862658958867304	1.07748628918234	0.935600386552204
NBDY	-0.0570983295648925	0.0907283453531412	0.52913115931531	52.2749972321851	-0.112861541288187	0.146041811729777	-0.772802938770822	0.439639013936422	0.829425162640587	-0.405824003097647	-0.453446386167335
LINC01278	0.145669978412175	0.115239540351937	0.206207604511902	26.5058044286641	0.180234828838902	0.209369362864093	0.860846240220429	0.389322733769372	0.801971978325906	0.683436458279046	0.637036689210289
ARHGEF9	0.0976872161151908	0.189870598949562	0.606906903882956	13.255219031206	0.0903651873382022	0.319785923391782	0.2825802536264	0.777498618961671	0.954541721614449	0.425675635992892	0.302671159523677
MTMR8	0.00698407466457493	0.106392512625089	0.947660924203189	15.5010922237911	-0.00861410363007932	0.168170141421562	-0.0512225509074516	0.95914818240416	0.991936730414132	-0.061576768934151	-0.0655873814025955
MSN	0.140617686567774	0.0522150920888083	0.00708023301686347	112.860023876838	0.148374842918079	0.0907415697343984	1.6351363917593	0.102020458795568	0.53304237816622	0.656295817809409	0.518499651670855
MIR223HG	0.201345281062903	0.11530523602847	0.0807772926514924	84.1204753395445	0.278002259227185	0.179341966905715	1.55012384453963	0.12111179393811	0.565013312655583	0.982521194240238	1.00078642829902
VSIG4	0.0710553832832217	0.0782433403217656	0.363807795836015	120.799934430782	0.0994263199698649	0.127486221832371	0.779898553277375	0.435450590095355	0.826613259845868	0.282610860203874	0.336383660890704
EDA2R	0.017747889820696	0.104768379810736	0.865481075489065	13.0675760200795	-0.0416384676019944	0.20859704813602	-0.199611969460101	0.841784065905496	0.96658126617463	-0.00375413195453007	-0.188456559109807
OPHN1	0.0639896413431386	0.211810137911466	0.762569359097308	24.3453548185765	0.102973781136896	0.331634247650848	0.31050406243118	0.756177670677409	0.951224287214397	0.244654073946655	0.349582208390729
YIPF6	-0.163889349618016	0.109975004758921	0.136160667888162	12.9253765798305	-0.233671567354923	0.209483879450957	-1.115463242171	0.26465196167422	0.714080525693254	-0.97949962792512	-0.902927519982067
EDA	-0.0601846578639895	0.0714018970975151	0.399284382942865	109.693780506477	-0.0103715329306356	0.119327904360029	-0.0869162413122015	0.930738089675634	0.986777015567636	-0.422403592978205	-0.0721260052265562
IGBP1	0.157109239383491	0.0860759050612793	0.0679647246549802	18.2750167357192	0.2057847189791	0.170531355126656	1.20672658014276	0.227537459166236	0.695365586919236	0.744887553905065	0.732096627221677
ENSG00000228427	-0.109557049045424	0.0986479434134179	0.266746486167619	13.679697602001	-0.162230117138733	0.188961401334774	-0.858535743240588	0.390596702398421	0.802318552819136	-0.687629427005693	-0.637125209610881
NONO	0.0157182526018452	0.147806619739321	0.915309930155447	12.8912609279612	-0.0164886239053811	0.25572423930089	-0.0644781423554466	0.948589510763216	0.991143366450563	-0.0146572340984943	-0.094885018501312
TAF1	0.0390701506233836	0.059401681112106	0.510712908422746	60.4442182643787	0.0344516223789278	0.107979140631605	0.319058127129082	0.749682435197371	0.949668749992681	0.11078790802815	0.0946413014750158
OGT	0.0418832429727934	0.0690047352401309	0.543876218626249	59.8969739392004	0.0217599637210437	0.125627376123133	0.17321036538816	0.86248607638801	0.974147958824694	0.125899689060322	0.0474212046894727
PIN4	-0.0816612677044421	0.141604210394929	0.564151104727711	13.4913228765762	-0.186475003014051	0.250658318861704	-0.743941010459483	0.456912163399115	0.838559595711886	-0.537774787702897	-0.727329798975233
HDAC8	-0.0476143506021138	0.0445959339581008	0.285663225379919	139.116692887831	-0.0821144731273259	0.0799798721148294	-1.02668922762757	0.304566823364937	0.744121338185762	-0.354876577418821	-0.33905002761686
CHIC1	-0.0780143812162637	0.141565098473639	0.581575509613588	17.2155350788859	-0.0975564056707554	0.252124257575614	-0.386937800467285	0.698802255922228	0.935558801610146	-0.518183909333725	-0.396502687581333
XIST	-0.223086901895052	1.1552721592768	0.846878044180132	283.08317241435	-0.376457945499783	1.50540200693618	-0.250071372141956	0.802532154463172	0.959320065718256	-1.29750569972677	-1.43417302361599
FTX	0.0897690982225498	0.0525786287328181	0.0877606340393786	380.497787473781	0.0897399460601246	0.0956335168177357	0.938373376262598	0.34805256310778	0.774434531327089	0.383139931892877	0.300344910885813
JPX	0.0923820468021812	0.0880963128611891	0.294340027180444	85.7090306851778	0.112288285550953	0.148369671726753	0.756814275074698	0.449161139294063	0.837814360272756	0.397176551341932	0.384237395060747
ENSG00000271533	0.0772981136741609	0.0858512631900603	0.367922067715889	17.3884754679546	0.0714473427337672	0.162118264753466	0.440711247695733	0.659422052760399	0.929825804676128	0.316146472616509	0.232286154909614
RLIM	-0.0860721673817103	0.0945318631974036	0.362553829976893	14.5507229690851	-0.130934386876619	0.195606965008624	-0.669374870525935	0.503256377589841	0.862658958867304	-0.561469903894777	-0.520687519960812
ABCB7	0.155450287234096	0.0596569587926907	0.00916770833862454	39.8676903592747	0.183600410115053	0.104864503850426	1.75083468069359	0.0799743908587381	0.468849096730784	0.73597575204766	0.649558541387644
ATRX	0.0830758155161784	0.038011405455198	0.0288485665843043	167.491672912351	0.111739679197227	0.0725595467955529	1.53997212127123	0.123567149151099	0.566554488259168	0.347183976637329	0.382196271373259
MAGT1	-0.0691971315989169	0.0903216472694728	0.443605488700002	25.6618120456508	-0.12777885720383	0.156876798516027	-0.81451724163517	0.415348699025812	0.819242580779065	-0.470818117893817	-0.50894717769545
ATP7A	-0.00754468469279085	0.0890461682814025	0.932477805334396	14.7262949260191	-0.0245540167485748	0.176423115298201	-0.139176868672068	0.889310386717406	0.978249979046627	-0.139624483977594	-0.12489280873072
PGK1	0.516750575496833	0.12517228841796	3.65432044695404e-05	53.7874306256004	0.707157578651663	0.198522411780856	3.56210451156657	0.000367893865362092	0.0361784199383757	2.67686149802484	2.59748519443437
CYSLTR1	0.315602559567098	0.140343467700367	0.0245260536401968	20.0049673029154	0.436761046932053	0.233160250084812	1.87322258735433	0.0610376545024215	0.423343026882664	1.5963051585134	1.59145826427079
BRWD3	0.164954794733675	0.0590408077747396	0.00520747199173925	56.8295835408992	0.213627792358419	0.107574323802198	1.98586228393336	0.0470486176196753	0.368035138113	0.787033455923756	0.761277264209381
SH3BGRL	-0.0511219649357962	0.0493596251795979	0.30034022071607	183.255700803056	-0.114586324930432	0.0833488148822356	-1.37478049438774	0.169199507097385	0.629783859525953	-0.373719293253242	-0.459863549811297
HDX	0.316627705285666	0.173131453466514	0.0674253309468861	21.074535382421	0.425233255919182	0.276639659988817	1.53713771892422	0.124259587955816	0.566554488259168	1.60181218626111	1.54856840865581
APOOL	0.0422365306404863	0.121791184312052	0.728745599745234	18.4839953931378	0.0517045846586023	0.217521944114873	0.23769824634933	0.812115143905511	0.96245272396653	0.127797531438892	0.158832008981751
CHM	-0.0256261168304336	0.0637925693257406	0.687897420238048	38.4433743722488	-0.0513749316507077	0.124401841263386	-0.41297565316526	0.679624451737833	0.933467627372017	-0.236756966410833	-0.224681672558128
DIAPH2	0.124912348161871	0.0400864923351534	0.0018327826442712	531.797720875868	0.137849986156429	0.0673938550230771	2.04543850636272	0.0408116459381404	0.344613040291348	0.57192758330195	0.47934127463474
BTK	0.0133758027043422	0.0653228161493435	0.837756017528605	32.3873896291542	-0.0165046629351393	0.122426580033839	-0.13481274189459	0.892759931235701	0.978812670680544	-0.0272407491534927	-0.0949446926981957
RPL36A	-0.0514011221700881	0.11654597972963	0.659186006619846	21.8616986514518	-0.11415506698383	0.204502883822229	-0.558207614730085	0.576702621713159	0.899248469508848	-0.375218910924539	-0.4582590280914
ARMCX4	-0.00050483427887922	0.121946566454665	0.996696927694892	35.7089738737003	-0.0044720563305612	0.220581000853272	-0.020273986940226	0.983824806935923	0.994479297319406	-0.101806785608539	-0.050176639619681
ZMAT1	-0.0293908739543404	0.100615672451275	0.770202294067144	36.6664419552849	-0.0442137414176278	0.17605171509015	-0.251140645775518	0.801705371876361	0.959320065718256	-0.256981039505242	-0.198038023763203
ARMCX5-GPRASP2	0.112404908868504	0.157941131203442	0.476657603757062	14.0598917198888	0.159599624907229	0.283335956099016	0.563287579538455	0.573239074360012	0.897080870275812	0.50473829109325	0.56026214357297
MORF4L2	0.168187951893567	0.149460148223997	0.260460662546785	13.1615546606157	0.11135473091573	0.304794980191765	0.365343060590009	0.714855338869724	0.937534734735787	0.804401802559491	0.380764047611206
SLC25A53	-0.0245554571048385	0.100566738947539	0.807098571733454	13.8719470141638	-0.03624249852321	0.198528075085252	-0.182556036508422	0.855146382324818	0.972073679473422	-0.23100543986157	-0.16838052421001
TSC22D3	0.612630667458488	0.252777101153363	0.0153675074122699	15.0305009087126	0.797932391653179	0.3674976129393	2.17125870633879	0.0299116218765835	0.30280018690137	3.19192420308427	2.93521847037293
ACSL4	0.111740703418582	0.0609088926839838	0.0665716762811371	87.43579690678	0.148207685633069	0.10048246462021	1.4749606928258	0.140223111439576	0.581482435766374	0.501170215085475	0.517877732709011
TMEM164	-0.0177839551792933	0.0699026981661291	0.799178718566983	38.4265051119796	-0.0410999818605074	0.125136356820955	-0.328441572894064	0.742577814119333	0.946220503462403	-0.194629295161153	-0.186453089782742
ALG13	0.090448749531505	0.0643519640995253	0.15986311879238	72.2308326858975	0.130165318392053	0.109025510643188	1.19389781000936	0.232517944297656	0.698362467840181	0.386790982225909	0.450749995482025
AMOT	0.266994507881204	0.123896992575541	0.0311640519089585	15.6583735348641	0.380143205864268	0.217801329124642	1.74536678629138	0.0809210432918238	0.471983526158742	1.33518531520935	1.38080810363568
XACT	0.163925522974199	0.221654762795329	0.45957105510321	112.129612384759	0.0832236293014591	0.354909255155502	0.234492699450723	0.814602500211431	0.963385716940019	0.781504263305864	0.276100553522932
DOCK11	0.0761353434801972	0.0360580150304636	0.0347321089458458	207.687017358123	0.0827058214009522	0.0660076703971212	1.25297288789879	0.210215573750436	0.678492162080131	0.309900133577692	0.274174017375266
IL13RA1	0.0738518438084156	0.0522725425719186	0.157707810961002	137.877372594363	0.0655885001375369	0.100853508589131	0.650334341909108	0.515476278690562	0.867123425954815	0.297633295969521	0.21048797061371
UBE2A	0.0505774765572858	0.162367157027493	0.755420041310671	15.5854018446126	0.0638934005527066	0.26370230241875	0.242293677251426	0.808552612664399	0.960668659750345	0.17260464497795	0.204181248331427
SEPTIN6	0.0630224030357795	0.0591462850129083	0.286634154004164	81.7539725301759	0.0578771188812172	0.0983579578910915	0.588433514909923	0.55624134750182	0.891396281772949	0.239458121702213	0.18179730227089
RPL39	-0.277105536478971	0.166684457994624	0.0964214276587851	16.3340886515207	-0.385582916166065	0.277323069753073	-1.39037447014194	0.164415194744451	0.625230747042148	-1.58769090379956	-1.46812303831792
UPF3B	0.0169631985160995	0.0809471277748572	0.834011888404845	19.2731940470579	0.00671514911013053	0.163778982635363	0.041001287235256	0.967294869661293	0.992434418336823	-0.0079694515032822	-0.00855395357769061
RHOXF1	0.145063956900512	0.127641785084392	0.25575041921381	16.0644122967671	0.162195875495215	0.212214968605185	0.764299882149088	0.444688555604486	0.833412275792649	0.680180943262999	0.569921653598327
LAMP2	-0.274772474169902	0.142748343193476	0.0542452111789271	24.0029373392005	-0.405678316845603	0.249084962255354	-1.62867446180759	0.103381951816704	0.53608701379905	-1.57515781836549	-1.54288921274876
THOC2	0.0629403558183052	0.040793077628542	0.122850779532036	68.3214542982838	0.094721338631855	0.0796399361929611	1.18936984583153	0.234294161340356	0.698912284156438	0.239017368456046	0.31887848838774
XIAP	-0.0264796163201959	0.0622825070559906	0.670724891080259	36.8265326373053	-0.0355446068259823	0.11798625993354	-0.301260560729733	0.763215812656916	0.951957088279709	-0.241341919835154	-0.165783975218484
STAG2	0.0579156301713226	0.0387430948348431	0.134950124895101	87.8746278019877	0.0679012919308034	0.0779842235021358	0.870705495053672	0.383914977346406	0.800806079798216	0.21202481211858	0.219092854755864
ENSG00000225689	0.0712713557435329	0.119471601699402	0.5508046660776	112.562477911939	0.0715065369935185	0.186409540384751	0.383599127200938	0.701275587007677	0.935585547987302	0.2837710526625	0.232506390794454
SMARCA1	0.0797518084985628	0.105699945956618	0.45054223506812	33.3219184294923	0.111029168662159	0.1668978710456	0.665252156702605	0.505889225809092	0.863408291239053	0.329327589444726	0.379552773219279
OCRL	-0.0206346359737322	0.10219688315495	0.839986600014247	15.6995556142658	-0.0428221386068671	0.191697301702001	-0.22338414900297	0.823236539922778	0.964716281109557	-0.209942999301444	-0.192860479898964
SASH3	0.0717706213905552	0.0737723430630378	0.330619789955161	28.250325917206	0.0889302125560185	0.138832862883044	0.640555922490304	0.521811244844679	0.86958934303322	0.286453080906709	0.297332247571658
ELF4	-0.159142840003505	0.0952405082394096	0.0947300759392876	13.6346946634071	-0.224767661757186	0.16540060333487	-1.35892891093101	0.174169116503917	0.636165506975352	-0.954001633173315	-0.869799991466847
ENOX2	0.115425392584746	0.0739424794965435	0.118519978933637	60.2696467741476	0.13875009737578	0.119537220790243	1.16072714806755	0.245752877869622	0.705221335635026	0.520964167410701	0.482690193798202
FIRRE	0.0474969089066829	0.0853453588455651	0.577851343682477	30.0426040917721	0.0378564551817229	0.14457610641497	0.261844478458048	0.793441346170951	0.958850448401015	0.156056000991744	0.107309191371874
RAP2C-AS1	-0.229571900034135	0.145216601194267	0.113902518169768	21.5997370513904	-0.362637109636444	0.247463375111587	-1.46541729447003	0.142807101812231	0.587398542216681	-1.33234276147216	-1.3827517535743
MBNL3	0.188105516126523	0.0938014329767489	0.0449247176454454	22.3094074845368	0.220974496958521	0.166523552785665	1.32698644283035	0.184513167352252	0.648445445187527	0.911397888004674	0.788611130619044
PHF6	0.183397704100713	0.0777894878488074	0.0183927314567387	19.4890361203208	0.224872896588496	0.158024044596887	1.42302962287883	0.154727568072322	0.60646599101372	0.886107774621234	0.803115366259023
HPRT1	0.140653118728914	0.242421137143061	0.561778710715849	18.8691128828209	0.165372008896669	0.376532974265596	0.439196618089603	0.660519075339207	0.929825804676128	0.656486157476273	0.581738653303664
MIR503HG	0.297521358839641	0.0992987752880458	0.00273345693088279	28.200641839606	0.403370129348855	0.17257667319556	2.33733865579715	0.0194215820789492	0.243081902901376	1.49917391920325	1.46722530130363
PABIR2	0.185292728771289	0.0842055988439371	0.0277728635997699	15.2755902587744	0.301574468500841	0.164327913862125	1.83519927572299	0.0664761684319122	0.437985217961131	0.896287745384839	1.08848828298605
ZNF75D	0.0140764135307072	0.0927278551243529	0.879341916636189	31.4067823175607	-0.0355178659523205	0.157345850367665	-0.225731189410633	0.821410498458811	0.964230807257308	-0.0234771054185054	-0.165684484153015
INTS6L	0.109530590602092	0.0815240496784346	0.179098100153184	31.4994184616294	0.126522070054481	0.143640306121584	0.880825678186643	0.378412179119559	0.794781033719074	0.489297607722901	0.437195065921492
ARHGEF6	0.204220415740928	0.0407624148891689	5.44250597907643e-07	97.6097634364731	0.263680064500884	0.0793076665364435	3.32477395964888	0.000884902468568132	0.0547545830831989	0.997966263329931	0.947499821765745
RBMX	0.102305269688282	0.0555727438373584	0.0656325074079125	60.84049662099	0.125363484602124	0.0963060363661676	1.30171990596183	0.193012152242045	0.659131223978115	0.450483571788541	0.432884477473651
ENSG00000291054	0.103068697224684	0.131043124379049	0.431559961612344	17.1947987693744	0.19764559176982	0.233710710798158	0.845684783101426	0.39772861424597	0.807042411450029	0.454584663516461	0.701814503747352
ATP11C	0.121407965729717	0.0609261190674971	0.0462934293260878	82.3729124199264	0.147643334098288	0.107496372570992	1.37347270951661	0.169605439560369	0.629783859525953	0.553102229068977	0.51577802810682
FMR1	-0.0123977955696613	0.102288365120464	0.903529172814167	17.5016079313702	-0.066829398323727	0.192876268795629	-0.346488444332875	0.728975667108949	0.941038208806606	-0.165695134986084	-0.282180966522797
EOLA2-DT	0.0565617858904456	0.117813745979726	0.631159870464433	33.8509779804156	0.062249735554656	0.198358736984285	0.313824016532168	0.753654702650552	0.950177758126508	0.204752033345937	0.198065891593342
MTM1	0.134820032798686	0.0652982272774475	0.0389531592638682	34.482484601112	0.189497729271999	0.118395310481449	1.6005509720057	0.109476408715562	0.54708401342704	0.625151133107828	0.671499880094643
MTMR1	0.0355080147839327	0.0961730325955887	0.711971439710165	21.9886365758547	0.0536246781853516	0.170046316181192	0.315353366010071	0.752493370206759	0.949668749992681	0.091652305592657	0.165975835065828
BCAP31	-0.190979189888051	0.173121901484318	0.269962621728916	14.3897413247873	-0.255682181573361	0.283235113526635	-0.90272063512816	0.366674181846682	0.787033624623544	-1.12502479507548	-0.984819364201988
ARHGAP4	-0.130481591251037	0.0563662415304354	0.0206190087153631	74.3411177974403	-0.200103059140056	0.109862466713255	-1.82139601564138	0.0685466804044359	0.444038527610602	-0.800034944043198	-0.778033820144995
RENBP	-0.247286736891241	0.104093235800869	0.0175191462671091	20.4077963423701	-0.371979178657233	0.181759921555952	-2.04654125878199	0.0407031474713589	0.344613040291348	-1.42750591374528	-1.41750949605935
IRAK1	0.0330221967983329	0.0919274208971978	0.719430282710785	18.541923053479	0.0676684659656872	0.167129619087899	0.404886137687528	0.68556120844761	0.933467627372017	0.0782986248675647	0.218226611429966
MECP2	0.0132199626161722	0.0615395736006425	0.829907261141374	53.2346890305948	0.000429475861049942	0.106392450832108	0.00403671367367667	0.996779177230643	0.998671134004239	-0.0280779137382079	-0.0319401875747345
RPL10	-0.08668671885551	0.0969728154649939	0.371360394079812	49.7548950714565	-0.113650391700342	0.159375077245637	-0.713100151319008	0.475783785879715	0.852953830445492	-0.564771241409348	-0.456381352653228
TAFAZZIN	-0.0741085951626578	0.0878764223313712	0.399045360248486	21.6821710425265	-0.145426597808261	0.165562725291871	-0.878377651442306	0.379738808381933	0.795746429893191	-0.497202236402516	-0.574606682244897
FAM50A	0.0366889169762109	0.16754546143209	0.826666502235158	15.6245700795728	0.0522091008659377	0.28167561401371	0.18535186671643	0.852953058985091	0.971780584424448	0.0979960487526939	0.160709092567311
GAB3	0.0723824471780676	0.0397948515425399	0.0689282534499102	86.0186281398649	0.0735075813018999	0.0751536292148835	0.978097559223959	0.32802607491737	0.761218471400524	0.28973977618092	0.239951399241418
MPP1	-0.0326989067965146	0.0928086027467004	0.724593605451942	16.2813743968109	-0.0414322365695781	0.171423272211676	-0.241695517971544	0.809016102758806	0.961012009899211	-0.27475161428522	-0.187689263867051
BRCC3	0.186415546559683	0.10886194632386	0.0868223875347646	15.1063846968226	0.255201964709695	0.203476589581303	1.25420799137054	0.209766415975948	0.678492162080131	0.902319462246458	0.915956529947955
CLIC2	0.167432323507512	0.159323741185496	0.293307392182507	16.5793334623416	0.209737362958008	0.26079441252084	0.804224910076433	0.421267095017376	0.820919282470167	0.800342607448407	0.746802682298798
TMLHE	0.0317836136388834	0.066441537794132	0.632387147668796	40.0410938208559	0.0141555336578282	0.118131115981497	0.119829001361889	0.904618607701573	0.979656164642957	0.0716450226494712	0.0191284548398802
SPRY3	0.235160387416644	0.125571772892055	0.0611074816177976	14.5120958832959	0.289312645500461	0.231364485950586	1.25046263825578	0.211130595288179	0.678492162080131	1.16417412963162	1.04286741620632
LINC00278	-0.188875721861291	1.3588205511047	0.889450343715285	88.9407984781891	-0.288609270810947	1.51150465637676	-0.190941701431985	0.848571268163568	0.97032433010315	-1.11372507779629	-1.10732662527611
USP9Y	-0.244306066039592	1.12752369017637	0.82846172181313	40.0523476228453	-0.389665037871294	1.32426733150665	-0.294249528475465	0.768567236649205	0.952610131802826	-1.41149390999839	-1.48331082324086
UTY	-0.0322688039560354	1.19352935765506	0.978430656972346	68.100735165573	-0.0710557175012017	1.35378001053178	-0.052486901083205	0.958140732369963	0.991936730414132	-0.272441124923574	-0.297905247011777
ENSG00000290853	0.269166716276506	0.894633822343293	0.763515129285233	13.7435625648564	0.405067436025175	1.09565834894374	0.369702322275622	0.711604301282464	0.936123138897229	1.34685430205684	1.47354023520558
NLGN4Y	-0.464312737467467	1.11926026925079	0.678259815407821	38.5850908765123	-0.757204519129682	1.38620428255483	-0.546243096099893	0.584898845785045	0.901781435643769	-2.59335793409717	-2.85076407307659
TTTY14	-0.0396235522952596	1.25082885533804	0.974728969717566	45.8765628497523	-0.0852030857807867	1.37908414063826	-0.0617823693783859	0.950736143860345	0.991143366450563	-0.31195043803674	-0.350541400995302
TXLNGY	-0.0821241327818476	1.05115636460163	0.937726697360874	16.9474839475391	-0.149517321903194	1.30720613943555	-0.114379299019936	0.908937123279081	0.979656164642957	-0.540261274041911	-0.589826472887919
MT-ND1	0.0748436540015467	0.243964990686172	0.759010600990803	57.1562721923995	0.309723491600308	0.469518951309919	0.65966132088216	0.509471193371125	0.86349909826906	0.30296124706477	1.11880722472858
MT-ND2	0.119241089835545	0.223097699929063	0.59301000648567	29.2844443804364	0.516046265398755	0.450996771302057	1.14423494409704	0.252526214824324	0.706355263242537	0.541461888131185	1.8864437969407
MT-CO1	0.0568677877254616	0.199550937794831	0.775660380337701	118.420980075173	0.280488904944098	0.39428087630454	0.711393632815835	0.476840343506952	0.852953830445492	0.206395858770714	1.01003814665902
MT-CO2	0.569970014683968	0.203958094253143	0.00519728524483381	132.058824362375	1.04107466597199	0.397166164826482	2.62125719200382	0.00876061427668931	0.160815676072427	2.96275346734455	3.83984425928501
MT-ATP6	0.0207234530064381	0.131289937599217	0.874578981414478	217.091876534513	0.312271596345224	0.296545059891291	1.0530325356278	0.292326080727595	0.732953397652015	0.0122304336853994	1.12828760518302
MT-CO3	-0.0622088241366908	0.09341087912205	0.505430406223568	229.502440186461	0.240571790966066	0.180688368571096	1.33141824716519	0.183051428622287	0.646903466637488	-0.433277305493255	0.861524068534858
MT-ND3	0.26363594656522	0.184711750965075	0.153498331653399	154.898774593369	0.657206653215092	0.37794915512369	1.73887583635426	0.0820566053995971	0.475669185195349	1.31714330418155	2.4116397035318
MT-ND4	0.196837302631935	0.0988912624075277	0.0465422888585048	127.314975077785	0.591621800412348	0.260303762378484	2.27281309730792	0.0230374454365154	0.265537786171574	0.958304576196816	2.16762722411585
MT-ND5	0.290030186128943	0.283794891476377	0.306794564348305	18.1192127167393	0.768513682976454	0.455851628028043	1.68588557268282	0.0918178412981327	0.50312522589932	1.45893174169279	2.82576435499947
MT-CYB	0.251707747070086	0.131555692045222	0.0557074778071579	129.515699330718	0.602835566796555	0.307928103726499	1.9577153221844	0.0502634263075436	0.384980095515497	1.25306565706259	2.20934873178213
ENSG00000273748	-0.00979022028036964	0.182505073809822	0.957219157564149	23.0707101485948	-0.0378286121323372	0.293127578782268	-0.129051699227645	0.897316740746721	0.979656164642957	-0.151687380564177	-0.174281757465234
