## Supplemental Tables 1-52 for "Integrative analysis reveals generalizable human neurodegenerative disease-associated glial states": Mathys_2024_AD_EC.csv (part 1 of 3)

gene	nebula_logFC	nebula_SE	nebula_pval	DESeq_basemean	DESeq_logFC	DESeq_lfcSE	DESeq_stat	DESeq_pval	DESeq_padj	nebula_zscore	DESeq_zscore
ENSG00000238009	-0.469457467020434	0.175092661776873	0.00733598819325017	8.41752992947506	-0.671801118725894	0.291560105715958	-2.30415995040272	0.0212136664576574	0.142119430563703	-1.68826857499115	-1.8032552038099
ENSG00000241860	-0.326214859128625	0.159004120963028	0.04020732600574	12.842209404698	-0.523722186319894	0.283769128721913	-1.84559253742196	0.0649513908871497	0.266093166312548	-1.25940405700408	-1.45419785392126
ENSG00000290385	-0.375387386806826	0.159657452700422	0.0187127256393794	10.884277506808	-0.569958497960035	0.267995040620385	-2.12675016910996	0.0334408466404585	0.184425696604892	-1.40662528322502	-1.56318786450213
ENSG00000291215	-0.197764138925136	0.134236499154446	0.140683202583366	13.7549882127006	-0.318736487940739	0.225914248038925	-1.41087377492818	0.158281836162167	0.430000988960044	-0.874826053182961	-0.970997688450585
ENSG00000290784	-0.0293861817406568	0.187495887431959	0.875457847379571	3.14711755432951	-0.14879376073907	0.325263162318856	-0.457456539739372	0.647342933329113	0.840931307676483	-0.370706974995613	-0.570402161281188
LINC00115	0.205435438225354	0.111376241575388	0.0651077427336996	10.2181457448903	0.29805099770954	0.204879705154462	1.4547609656351	0.145735448054863	0.409088530240875	0.332342643702559	0.48291747481704
LINC01128	-0.496660947927269	0.140950608034193	0.000425642243064061	20.5076188305291	-0.763691348640295	0.242707580048969	-3.14654922803074	0.00165209447676688	0.0316254578665494	-1.76971506565748	-2.01986238494919
NOC2L	-0.0124712052431159	0.0831471693706579	0.880772871977958	27.6845649683885	-0.0468076196220651	0.148806917691394	-0.314552712657741	0.753101287595876	0.894047538527245	-0.32006398999872	-0.329996510286447
KLHL17	-0.125744873003647	0.21846912055073	0.564904002746888	4.74343421628788	-0.0538882138356704	0.378508590520394	-0.142369856815091	0.886787870603126	0.957626834616938	-0.659202306730849	-0.346687159061936
ISG15	-0.26083359674449	0.372170003798758	0.483399566203298	3.97018686478332	-0.337810058775063	0.578330653953779	-0.584112317868009	0.55914474797613	0.790075430771266	-1.06365431472811	-1.0159586425861
C1orf159	0.333913499920127	0.160648682179001	0.0376603447690247	13.3119831777545	0.423230017059511	0.275298033893393	1.53735212371115	0.124207103689685	0.378288443696031	0.717002507213699	0.777994269645346
SDF4	0.252924038281915	0.12355965059714	0.0406601240250844	25.5790310065066	0.36004219407893	0.203556706116101	1.7687562397162	0.0769345624168105	0.291943436705676	0.474522235884521	0.629045505115082
B3GALT6	0.378166194723568	0.161267701468889	0.0190291572120131	5.68136160512085	0.563160169085009	0.294799702753825	1.91031457570797	0.0560927221871008	0.245064291898432	0.849493886041718	1.10784300127731
UBE2J2	-0.15613232170423	0.048826796051868	0.00138539371064872	49.6629472088415	-0.2608407593306	0.0866909460277296	-3.00885814819884	0.00262231520823899	0.0407573001984245	-0.750181511393723	-0.834523652136502
INTS11	0.12434628015726	0.137679622241807	0.36644270842689	15.9502575069133	0.243681992921612	0.220738375216941	1.10394032157808	0.269619026325565	0.559628802173476	0.0895638839419326	0.354756767422664
DVL1	0.477673031839771	0.302573941773145	0.11440522615339	3.7882083407492	0.916606189025041	0.479004813045069	1.91356363039049	0.05567593588953	0.244469353123659	1.14741468184635	1.94099954180864
AURKAIP1	1.10418154125351	0.171621594835495	1.24440545751739e-10	7.43578613102535	1.36590907159035	0.290628355207298	4.69984792301523	2.603553007998e-06	0.000434292362863304	3.02316431988329	3.00011356253628
CCNL2	0.032101223853418	0.0755259723343063	0.670810753164736	69.680417077918	0.00422920154286902	0.125783882310066	0.0336227620359478	0.973177971048311	0.99033832734235	-0.186615335290924	-0.209690554178334
MRPL20-AS1	0.180657308728521	0.149696657573183	0.227500472507436	5.20006944075078	0.289214390499894	0.275311037319836	1.05050052956615	0.293488047606474	0.584157713065204	0.258157589969757	0.462087484726693
MRPL20	0.122891791949205	0.0754058636181013	0.103156908808097	27.6700717277009	0.149700527103627	0.131588141641842	1.13764451139589	0.255268952213635	0.547133615725073	0.0852091853404071	0.133220044648813
ATAD3B	-0.291737599971988	0.0886713331368567	0.00100151595218227	20.8919001145495	-0.462028198278525	0.162173866225987	-2.84896826492806	0.00438612552695427	0.0560579912338808	-1.15618006976073	-1.30877041451524
ATAD3A	0.128834445987204	0.152978124667426	0.399689661906323	9.92077069643499	0.187550983013496	0.249383362796967	0.752058922094928	0.452015625538228	0.715195978126994	0.103001331804922	0.222442593848122
SSU72	0.114017460044408	0.0681073545356563	0.0941140123729656	38.3151481918933	0.130828373263444	0.124133275185419	1.05393475736482	0.291912788435206	0.582793291250328	0.0586396741396423	0.0887338783919975
MIB2	0.0944322274111677	0.151496315786052	0.533067562127277	11.4718754357229	0.167496975279607	0.257948099541672	0.64934370742494	0.516116240739259	0.760268887059046	2.01404297981723e-06	0.175170516176431
CDK11B	0.00638992390488185	0.0791132704884259	0.935625419037564	41.4185935385537	-0.0654577510744182	0.136698344715741	-0.478848161698922	0.632046651274395	0.832607487099147	-0.263594276274592	-0.373959316838727
SLC35E2B	0.113219633208939	0.100570701664905	0.260262235575028	37.9800291276508	0.091952971859394	0.167021927812724	0.550544309143034	0.581946094520526	0.803555613509357	0.0562510020380485	-0.00290471171310709
CDK11A	0.182235689257521	0.0748897851330438	0.014958381036516	63.2751464623503	0.202960766953256	0.123661028134235	1.64126701852212	0.100741999266052	0.340129887676774	0.262883218850242	0.258767128722683
ENSG00000290854	0.0843309184162683	0.0999745531898905	0.398935541733498	24.45335835541	0.0853997181745965	0.17246731459891	0.495164654086498	0.62048389850156	0.826489454114118	-0.0302410335871506	-0.0183522931292918
NADK	-0.187905502367193	0.093005896202432	0.0433459368381563	34.8945466015082	-0.310534146066766	0.156520223020706	-1.98398737283735	0.0472572476122637	0.224655026195127	-0.845309560306587	-0.951662812983225
GNB1	-0.0723746528622596	0.0281827046058632	0.0102271792829919	395.045645271168	-0.141635112497318	0.048048276645498	-2.94776675430644	0.00320078466595722	0.0455140274299413	-0.499413302099713	-0.553527520551068
CFAP74	-0.494680325386984	0.147923587666587	0.000825317609608886	47.7553233868547	-0.800966458243475	0.234445006637993	-3.41643641606856	0.000634464783944031	0.0174483242148405	-1.76378513500657	-2.1077287057248
PRKCZ	0.27130029089312	0.355862228985224	0.445836517715257	10.907906726748	0.33440798974742	0.487092743845089	0.686538639659499	0.492373506975039	0.745687628535124	0.529540242289891	0.568619573586025
FAAP20	0.0708603168242516	0.0961293363241728	0.461040139682654	18.2339789917824	0.0751472952857383	0.172216782108832	0.436352917326311	0.662580693709318	0.848852451449718	-0.0705716526939991	-0.0425196983460618
SKI	-0.179954131135889	0.0630979217770012	0.0043447573831104	360.415383428308	-0.311602717972428	0.0991605422979585	-3.14240635187453	0.00167565306104522	0.0317462329197729	-0.821503368555141	-0.954181691742649
MORN1	-0.269845269898109	0.201542281280395	0.180602729694232	8.89438765798196	-0.454898433585665	0.343232008145899	-1.32533803022328	0.185059060710423	0.464649362528236	-1.09063502193642	-1.29196385919651
RER1	0.1278325629631	0.0573046435561953	0.0256974283568509	37.8759775642684	0.167290164803708	0.107386612988351	1.55783072161755	0.119273381290186	0.371518126489717	0.100001720959132	0.174683014575269
PEX10	0.482950808785126	0.136010742666444	0.000384020699502332	7.8798258714521	0.444132296106601	0.247749584864957	1.79266615663025	0.0730263211150884	0.283202316353306	1.1632162041659	0.827265925054138
PANK4	0.1630110820821	0.212907439027694	0.443888774519543	5.23480923705326	0.204311486829825	0.364727665720245	0.560175457012182	0.575359765827819	0.800171230027233	0.205325261681484	0.261951097521594
TNFRSF14-AS1	-0.0555581478139442	0.150443779327607	0.711907790934878	5.25798479484191	-0.134650855176092	0.280499984157124	-0.480038726493	0.631199856232437	0.832257187582223	-0.44906513797511	-0.53706396080036
TNFRSF14	-0.039162928031481	0.0870690152896008	0.652860579978241	27.5262733642795	-0.0449840492274774	0.155576593004763	-0.289144069545862	0.772471130537995	0.903773954482919	-0.399978290613262	-0.32569792007562
MEGF6	-0.342399603261987	0.353959038722984	0.333372869954879	4.08355007451926	-0.552419503060867	0.580799269180393	-0.951136704838532	0.34153498416721	0.627495037225637	-1.30786074592963	-1.5218442717321
TPRG1L	-0.207748756743377	0.365302048923063	0.569556995075567	2.93962726900078	-0.266818313452212	0.5986909651441	-0.445669517307632	0.65583598676753	0.845928616091919	-0.904719730566574	-0.84861417241919
WRAP73	0.00555934957807198	0.0845776951505825	0.947592244581857	16.1502013240569	-0.0333379455376719	0.171201277207709	-0.194729537544424	0.845604686920603	0.938403409561386	-0.26608099348508	-0.298245276918077
LRRC47	0.118265380019448	0.265170114480155	0.655598583560311	6.92692126552891	0.221239960539263	0.387682921304103	0.570672444881109	0.568221700706088	0.795394747633648	0.0713578323703215	0.301855546281901
CEP104	0.146004856613598	0.070660561884509	0.03880158025858	37.8220893172246	0.21520346659238	0.123253701703186	1.7460203111029	0.0808074225358898	0.300792263660754	0.154409079718104	0.287626090778125
DFFB	0.129357972815014	0.1031252339309	0.20970482781877	15.273796661842	0.208512556331252	0.187630703524581	1.11129230138998	0.266442552090595	0.556965665841821	0.104568757056156	0.271854019990307
C1orf174	-0.0736143838357159	0.125021917852014	0.555987511301143	9.17356545721898	-0.128332491008623	0.216765031882566	-0.592035024718137	0.553827134880398	0.786260525610906	-0.503125023313045	-0.522170069980825
LINC01134	1.21332026773209	0.242377349548762	5.55974579685012e-07	3.84177199512955	1.43335973081444	0.355751987679867	4.02909830571147	5.59912021519588e-05	0.00352932792630301	3.34992273355523	3.15911084847328
NPHP4	0.0613271489352812	0.0544804050494354	0.260303739092174	44.2173100499487	0.0172254977365908	0.105470732126543	0.163320168441837	0.870266354979192	0.950300173859716	-0.0991137011233406	-0.179055185364961
KCNAB2	0.276702095784143	0.234129092939237	0.237270941243994	12.8403367922208	0.398612444520202	0.364939303789296	1.09227052384127	0.274714212312749	0.564997317564677	0.545713100945176	0.719964781644294
RPL22	-0.0809454256605286	0.104787409643269	0.439834439846636	38.2138631367977	-0.135717978438301	0.171945721001525	-0.789307100216218	0.429932537779725	0.700770826827659	-0.525073965494523	-0.539579424761767
ICMT	0.0868460854833035	0.223712604811407	0.697865214035954	6.07290685947106	0.113063377773905	0.375863978665366	0.300809293232556	0.763559921464959	0.899957352606833	-0.022710690990514	0.0468575483455305
TNFRSF25	-0.252449832966272	0.169675280943879	0.136792840669637	23.0193488581846	-0.435941437112515	0.277909291424505	-1.56864649928748	0.116730331231654	0.366878960053036	-1.03855355131295	-1.24727769862491
PLEKHG5	-0.396958569742118	0.112086162648468	0.000397785876007434	34.5238476685031	-0.606117684265498	0.191425153561916	-3.1663429438987	0.00154368681149877	0.0306219727183636	-1.47120882514812	-1.64842368799732
NOL9	0.0548382804612632	0.0670623392087301	0.413516538782842	27.1683761226948	0.067459851064329	0.121307887131199	0.556104410518406	0.578139480174051	0.801654388449284	-0.118541198928276	-0.0606408372801587
ZBTB48	-0.0528816693874998	0.0716658257246636	0.460579827106904	22.1449146706885	-0.0623603341238066	0.131169728815277	-0.475417115572657	0.634489697463591	0.834180097195983	-0.441051833504091	-0.366657966574287
KLHL21	0.587598905214103	0.179401882752179	0.00105541659923029	15.9222110204327	0.80797962470717	0.287473530922833	2.81062267581101	0.0049445735197333	0.0605388258233166	1.47652979216743	1.68494083006467
PHF13	0.232604229698489	0.1548903504313	0.133165612233714	6.27708183063314	0.321265427663526	0.28301221108927	1.13516454440968	0.256306382051409	0.548230967950905	0.413685275136763	0.537639421195589
THAP3	0.3097851246872	0.169552798207164	0.0676889848326664	8.61946249341048	0.338370812803965	0.280831672395697	1.20488835862927	0.228246403279772	0.51551514962365	0.644762800283089	0.577960892379454
DNAJC11	0.0601330024186684	0.045689706744003	0.188134756490821	63.439978352659	0.0367907799333152	0.0804483334253648	0.457321840824055	0.647439733449879	0.840931307676483	-0.102688943698091	-0.132935150310364
CAMTA1-DT	0.165784811927883	0.145838429627453	0.255634274820055	5.65172941169027	0.161145045525353	0.266114822617752	0.60554704897751	0.544815573149456	0.780039737662783	0.213629734288103	0.16019750326586
CAMTA1	-0.0723839283696259	0.0666715287910769	0.277620705037255	99.4966660048549	-0.144079333189906	0.120889868723287	-1.19182305938059	0.233330632045204	0.521387925286406	-0.499441072719463	-0.559289131494875
VAMP3	0.0409014167659147	0.0886091825073655	0.644372904645135	20.7837529953399	0.00624873325705816	0.163132931967332	0.0383045482092452	0.969444864502718	0.989266438878366	-0.160267794240417	-0.204930036414482
PER3	-0.576563014749293	0.332895494708463	0.0832799712089765	40.4101061645711	-0.915426343208494	0.516899286177122	-1.77099556468494	0.0765614392822954	0.291299770311226	-2.00893970613373	-2.37753794506281
ENSG00000236266	0.681911982485919	0.287303025949212	0.0176206836143144	7.34792643407521	0.951594195963535	0.433742178173164	2.19391667181518	0.0282414006156868	0.167734940996342	1.75890061059462	2.02347461629359
PARK7	0.262961019732822	0.170956470103626	0.124005758506633	16.916194127574	0.378687114655455	0.279073697146555	1.35694305313406	0.174799305620685	0.452385296526549	0.50457268857692	0.672996028390616
ENSG00000284747	0.0762269465572671	0.154052303528681	0.620732749798833	6.18264325883999	0.083683303813337	0.280054627675808	0.298810644579703	0.765084528608017	0.900885109410208	-0.0545041075163577	-0.0223982910205339
ERRFI1	0.215908916989674	0.334394119700096	0.518491803598283	5.64948404610193	0.318306722794916	0.539472039949284	0.590033772324585	0.555168007874553	0.787153946265733	0.363699957619243	0.53066504838131
RERE	-0.0244050765382128	0.0224945128703468	0.277950598245449	874.776023618103	-0.0860446878359473	0.0415027982030612	-2.0732261814	0.0381512349014921	0.198988809407256	-0.355793679900465	-0.422487635293927
RERE-AS1	0.227200255876846	0.153367021493134	0.138495933658603	5.13719001272143	0.339519608052156	0.283415076100552	1.19795888321657	0.230933024328628	0.518582909608805	0.397505922761496	0.580668876684735
ENO1	0.242018512531309	0.139865607579141	0.0835651334591325	62.4208800602042	0.323200430204787	0.220387898565913	1.46650715537416	0.142510173291776	0.40430710471657	0.441871384903355	0.542200683544701
SLC2A5	-0.12386732278563	0.0543290361155214	0.0226108321827831	442.866077094604	-0.207673065857361	0.0927296783778282	-2.23955339315634	0.0251199313320989	0.156867334529593	-0.653580971842459	-0.709194721937458
GPR157	0.283308638181804	0.173076540057072	0.101651788846047	4.47603043606283	0.454436985863825	0.308836515789046	1.47144836387882	0.141169902155487	0.402187494354079	0.565492911314687	0.851556535741546
MIR34AHG	-0.0870263220905039	0.0672139394801308	0.19540097177655	158.820830272092	-0.157398792066768	0.107853231012919	-1.45937947883929	0.14446069093625	0.407061916301774	-0.54328000596497	-0.590686271803538
LNCTAM34A	0.00948813640500592	0.148104909703932	0.948919570696013	9.9634986171355	-0.00146140765196868	0.247233291170444	-0.00591104719372595	0.995283694170962	0.998400889713604	-0.254318311322244	-0.223104676852827
H6PD	0.026475871683965	0.0783199812863456	0.735327413844205	40.4068697499968	0.011544282432337	0.134336101964246	0.0859358151944113	0.931517440400991	0.975779110185733	-0.203457488489379	-0.192447164399578
SPSB1	-0.318002958673884	0.273309669618409	0.244616078348142	10.7390579764031	-0.518313175010001	0.434971694153199	-1.19160207888711	0.233417309486503	0.521387925286406	-1.2348178477601	-1.44144752460249
SLC25A33	-0.132136849276456	0.0790563071159101	0.0946373589572757	36.7238112753654	-0.201535855228005	0.132494438570116	-1.5210891672359	0.128237462549375	0.384017574110873	-0.678339711889612	-0.694727853199387
PIK3CD	-0.175219997862672	0.0422834185529505	3.41387395832269e-05	212.960040100385	-0.293848130842741	0.0730414688089798	-4.02303151393657	5.74538053334962e-05	0.00359309404908462	-0.807329500778045	-0.912329896682
PIK3CD-AS2	0.0148324122742141	0.129299781432585	0.908672324709854	8.62589117746364	-0.0886168198340456	0.251612719645047	-0.352195310153867	0.724691793871732	0.879951197218932	-0.23831769301202	-0.428550763682497
CLSTN1	-0.0702026184889313	0.118084543472331	0.552170056204911	41.9744355716308	-0.118572955525323	0.189602966570342	-0.625375001615985	0.531724965156418	0.771583174116363	-0.492910289565396	-0.499164517897261
CTNNBIP1	-0.0782436840450448	0.0686138783318626	0.254141437993171	31.0079579135954	-0.152588757719766	0.132530065915215	-1.15135200956878	0.249587448510359	0.54045242342132	-0.516985023714538	-0.579347873999356
LZIC	0.414443102014881	0.0890643713939611	3.26666885009873e-06	19.1927256321672	0.588215644503271	0.156860863973876	3.74991970336995	0.000176891203417697	0.00776970960698988	0.958105971429758	1.1669047307725
NMNAT1	0.0905137196515098	0.0795497745578763	0.255193577181916	19.1602228155487	0.113368432312793	0.138328934929727	0.819556894371995	0.412468755489301	0.687608045673998	-0.0117298928687096	0.0475766346273236
UBE4B	0.0175466659293948	0.0506751122194431	0.729148786324477	116.990330165543	-0.0138819996917124	0.0839884329634679	-0.165284661255087	0.868719931316122	0.949174698935255	-0.230191290521478	-0.252382973711112
KIF1B	-0.177176315227215	0.218135606139014	0.416659584589247	33.3150151295143	-0.297340272417116	0.321998270235012	-0.923421955652436	0.35578735432477	0.640437122504682	-0.81318666238605	-0.920561706998172
PGD	-0.0471023225379498	0.0748523539200582	0.529172467450959	24.5034352791719	-0.130269399023155	0.145458485081458	-0.895577861615996	0.370478263854569	0.652566512611214	-0.423748624372458	-0.526735823984756
DFFA	0.195472343941265	0.105314293317744	0.0634413570617013	23.2422283363378	0.223413972186496	0.198408865289273	1.12602817349299	0.260153594332611	0.551787743791082	0.302513407201691	0.306980210080323
PEX14	0.0566228769474719	0.0412675473402158	0.170034758998419	83.7246294686314	0.0392500480555596	0.071693684343609	0.547468698462259	0.584056769471506	0.803625708333175	-0.11319816501453	-0.127138068987123
CASZ1	-0.050457198121628	0.227300622062887	0.82432600712852	3.65657823395006	-0.0923981177840354	0.378368834297112	-0.244201185215694	0.807075009180479	0.921532040274047	-0.433793031698437	-0.437464184519054
TARDBP	0.271980633813509	0.0833077700002962	0.00109553340751237	55.549431623206	0.388799645943867	0.140393871810029	2.76934912422647	0.00561684120208961	0.0652495628552935	0.53157717070744	0.696833675751017
SRM	0.324917352096431	0.148022857057913	0.0281601180283874	17.7853578236408	0.510571832395243	0.239643120474429	2.13055075974828	0.0331261698224725	0.18370554078634	0.690068282425889	0.983879753151968
EXOSC10	0.0565346887421442	0.104915683597558	0.58998462037252	34.9874759742398	0.0540398649755797	0.169524953045748	0.318772334129458	0.749899158828673	0.893209214422133	-0.113462198130979	-0.092274944195772
ENSG00000226849	0.0767133239235394	0.121461061953135	0.527656265876914	7.90038558181463	0.0505970525251686	0.213915791343914	0.236527898231802	0.813023061671903	0.924174680475856	-0.0530479067544745	-0.100390474005301
MTOR	-0.0649996535287744	0.0516539673510887	0.208259021511998	73.7204622583196	-0.101516330260681	0.0889693216815871	-1.14102623625702	0.253859005184581	0.545441221446456	-0.47733275231875	-0.458957985366382
UBIAD1	0.0802938384329575	0.186264008525758	0.666413521786586	8.60573530004618	0.00412023077160488	0.301079703234422	0.0136848506469958	0.989081409749681	0.996513762734308	-0.0423279425495005	-0.209947424267919
MAD2L2	-0.171447700475596	0.269760420650764	0.525066226584775	4.81105542228571	-0.229088567201401	0.431111191591312	-0.531390907194481	0.59514792121358	0.810944277763836	-0.796035343792057	-0.759676164666878
FBXO6	-0.168016269792688	0.226212285341194	0.457640828815131	4.6089373957914	-0.37042678649193	0.389634845391021	-0.950702409894025	0.341755464510146	0.627721079167979	-0.785761732556617	-1.09284404656561
AGTRAP	0.0616409642657012	0.0917282432806873	0.50158657805839	13.5527264446722	0.0643814653915925	0.166128191961377	0.387540878110325	0.698355828235571	0.866588146326224	-0.0981741464587174	-0.0678973262850526
MTHFR	-0.100133632259165	0.0551642928474825	0.0694948286519085	90.3543705350297	-0.13940681558602	0.095425983199335	-1.46088948640764	0.144045772341743	0.406611483012373	-0.582522940314753	-0.548274893442102
CLCN6	0.069346667743261	0.0399860908386434	0.0828702322351739	74.5917310445825	0.0610844298284452	0.0806920517958222	0.757006774136927	0.44904580403795	0.712270018889548	-0.0751034773589824	-0.0756692252139658
KIAA2013	0.0169702966808476	0.159551965096101	0.915294989605839	18.4171550908442	-0.013642573644774	0.253112744570509	-0.0538991968497012	0.957015476558532	0.985734186511118	-0.231916924560112	-0.251818589432534
PLOD1	0.3010583470793	0.0937052766644621	0.00131437854549841	23.1399683069528	0.404555381096355	0.161606705003453	2.50333289752867	0.0123029762285037	0.103729870910872	0.618635062681304	0.733973700118534
MFN2	0.153303808820738	0.111495213676971	0.16913731182135	24.4044918771794	0.177775920400967	0.186822038701088	0.951578955229181	0.341310558622548	0.627351109535496	0.176261946446767	0.199400440618859
MIIP	0.0151824751632857	0.0890134802155938	0.864566784245235	15.9087349299455	0.046824965582014	0.164564821429799	0.284538124097129	0.775998022032482	0.905605390871769	-0.237269614131047	-0.109282182302583
TNFRSF8	-0.425752158481052	0.232343255091232	0.0668877614828382	3.64637834418153	-0.708906924926114	0.394156740761224	-1.79854066064435	0.0720913712035641	0.28109961719598	-1.55741605592521	-1.89072243609801
VPS13D	-0.0285955696288127	0.0250138414741001	0.252959776433177	304.366224694102	-0.0790647335060827	0.0471380702045074	-1.67730102575397	0.0934836320985162	0.326217636872617	-0.368339903582637	-0.406034218719811
LINC02766	-0.215870456893684	0.0908852397559798	0.0175395297406535	27.6476239381585	-0.353601460072344	0.153319410134633	-2.30630589931072	0.0210935457455849	0.141689961586983	-0.929035882523455	-1.05318274056071
DHRS3	0.021370152385739	0.0659143097461941	0.745778201566052	149.683948398441	-0.0156458508143495	0.109428293303193	-0.142978112351615	0.886307467387744	0.957509358688159	-0.21874387483795	-0.256540791359188
PDPN	-0.365416724658166	0.118878505879362	0.00211303561088126	39.4204946943603	-0.555734563287412	0.19652982959244	-2.82773645323911	0.00468783815681469	0.0586913692655429	-1.37677338874103	-1.52965865909023
PRDM2	0.0528338023856594	0.0400664804483281	0.187284998180158	195.397886880191	0.0386141825188136	0.0684947963962662	0.563753519251553	0.572921888728418	0.798311152622152	-0.124542552410745	-0.12863695566557
ENSG00000289380	-0.12651938992765	0.132846467508072	0.34090784324819	6.43731060889055	-0.260185943459662	0.244317013926271	-1.06495220811015	0.286897557510866	0.576923122044323	-0.661521189584032	-0.832980095002067
TMEM51-AS1	0.26300738217602	0.165942963292535	0.112983059209373	9.45883765072671	0.330432183202735	0.270872799381891	1.21987953001096	0.222510546776107	0.507992800658618	0.504711496485736	0.559247649615417
TMEM51	0.0994713189398011	0.0688855795898274	0.148736762058668	156.08189386233	0.085556852824378	0.114022362456531	0.750351518606666	0.453043021842121	0.715790195044401	0.0150889186401957	-0.0179818892944098
TMEM51-AS2	0.443374451265252	0.213959246942619	0.0382432645920289	3.30363130299862	0.622549241185047	0.403625699850573	1.54239247256932	0.122978249663425	0.377135519250283	1.04472565347539	1.24783720425243
FHAD1	-0.108014500564432	0.242998967856698	0.656676787842683	23.7230856824609	-0.234267156859881	0.371597450193208	-0.630432627398484	0.528411569432912	0.76929893197019	-0.606118048200604	-0.771883335214231
EFHD2	-0.14791366350048	0.0533496029104952	0.00556214665506561	63.3889695507403	-0.228343302333954	0.0973772697374454	-2.3449343255323	0.0190304313517212	0.134118734739729	-0.725575069630851	-0.757919397682072
CASP9	-0.304315937998035	0.127693623855267	0.0171641473907316	14.5158294289523	-0.514699683942961	0.219385960017557	-2.34609217427484	0.0189714151668528	0.133919239076789	-1.19383927573312	-1.43292966459895
DNAJC16	-0.178042877326047	0.0632046841428517	0.00484857928787606	45.1584051157637	-0.275733553274854	0.109611007005788	-2.5155644565905	0.0118841944216233	0.101933473191593	-0.815781126018702	-0.869629518326608
AGMAT	-0.181520722616431	0.182333214453442	0.319471795577994	5.02363576625821	-0.333032618610044	0.350784219195603	-0.949394529131707	0.342419991810095	0.628556850742046	-0.826193701341407	-1.00469707704023
DDI2	0.00640843904533658	0.0468818034437449	0.891273046538946	100.808600231111	-0.0382340592886366	0.0819484520849563	-0.466562312232563	0.64081305619523	0.837533530374607	-0.263538842441716	-0.309786584401165
PLEKHM2	-0.0693457928610973	0.0361438570301914	0.0550343141578927	119.714751345601	-0.127213324679655	0.0689155452164319	-1.84593075887504	0.0649022598235068	0.26603112100103	-0.490344976665218	-0.519531928102526
SLC25A34	-0.783703400334479	0.29733316331546	0.00839453057217154	3.79156989286705	-1.28730485694451	0.515549036775384	-2.49695909626026	0.012526340478839	0.104926426780808	-2.6291124531054	-3.25414426829938
SPEN-AS1	0.220084054806523	0.0945489502156314	0.0199266547602667	19.8812776835609	0.283846678954985	0.162110714825019	1.75094335535666	0.0799556677008357	0.298657253403847	0.376200208024522	0.449434508801021
SPEN	-0.0597794931973706	0.0374211192137047	0.110158730475953	188.697931864857	-0.131706117654164	0.0673042290529803	-1.95687729444889	0.0503618966595619	0.232133207393609	-0.461703732592764	-0.530122512352422
ZBTB17	0.154533143236309	0.0878533642602495	0.0785792959571013	16.8934848592757	0.180365730004609	0.151370353756999	1.19155254333459	0.233436742455328	0.521387925286406	0.179942540645225	0.205505239338537
EPHA2	-0.0855094318484001	0.224902113606876	0.703791519463242	3.10283294755904	-0.164070257613375	0.396080958431091	-0.414234146128283	0.678702636962311	0.858011897312761	-0.538738477350729	-0.606412506763061
ARHGEF19	-0.100058172282466	0.20422645499468	0.624178217920832	3.07931816478608	-0.176930609599037	0.352603698919742	-0.501783192125017	0.61582003745839	0.824185491645173	-0.582297015172712	-0.636727422665091
FBXO42	-0.0553396368599072	0.0355336818342664	0.119379013316835	154.245404344827	-0.128480638496307	0.0658596695024387	-1.95082422166649	0.0510779594622487	0.233602323074661	-0.448410922051809	-0.52251928893185
SZRD1	0.0299178135500019	0.0683280798080287	0.661491162954882	27.4287921966309	0.0106625676434925	0.121915129400858	0.0874589371794366	0.930306723699151	0.97534951805869	-0.193152407054166	-0.19452557638264
SPATA21	0.132919865013384	0.230662476368046	0.564444417497654	2.9228931101084	-0.0207949328146524	0.466398369602285	-0.0445862039191625	0.964437139402031	0.988011487777072	0.115232966562379	-0.268678405320755
NECAP2	0.151675923011322	0.074061187585817	0.0405618373308385	32.5120088145729	0.222592844778307	0.132231173091054	1.68336134040821	0.0923051624162775	0.324112130664732	0.171388100087305	0.305044616999213
LINC01772	-0.171402251394329	0.154434031994807	0.267053508338908	5.41413258013331	-0.273637664634676	0.267531174817042	-1.0228253392219	0.306390435035333	0.595987917040645	-0.795899270464316	-0.864689009082548
CROCCP3	0.0509319604717543	0.0575463814766524	0.376124645754468	49.6920807126397	0.0437908630282187	0.104530151533164	0.418930446248565	0.675266965190293	0.856077968170295	-0.130236615983719	-0.116434285437784
NBPF1	0.0751233990975975	0.104833306381192	0.473621817344243	53.0264417081775	0.0761913831472423	0.167742650453444	0.454215925057109	0.649673422042655	0.842815818397557	-0.0578080989497206	-0.0400585343164059
CROCCP2	-0.0314367126420173	0.0684575691992062	0.646080094586002	55.7194560243871	-0.0809761563512351	0.114194796076984	-0.709105485828314	0.478259018929478	0.735778712785821	-0.376846209400601	-0.41053989810313
CROCC	0.278089828362693	0.158381350577095	0.0791184091339477	40.2037047013289	0.37337975951907	0.251213711595953	1.48630326404956	0.137198923751136	0.397489837762095	0.549867934986206	0.660485326910508
ENSG00000238142	0.316187263064216	0.14713880144148	0.0316419545884864	9.01869271798557	0.433942653296634	0.251537574484551	1.72516036296313	0.0844985766770982	0.308082711210786	0.663930630508711	0.803246507451861
ENSG00000290122	-0.0383505228185551	0.399807091604994	0.923582070777998	4.33959948748543	-0.511879434891385	0.556594995774909	-0.919662301632322	0.357749258556453	0.642084661184561	-0.397545971241397	-1.42628166515721
ENSG00000226526	0.18051537981643	0.207289831705673	0.383843884992837	4.5771521560037	0.226738267866704	0.357911841047245	0.633503119660057	0.5264051442767	0.768803721596554	0.257732658621688	0.314816367604733
ATP13A2	0.251919401450847	0.0886918221379996	0.00450583511841412	24.9790174326177	0.349744932227315	0.155065686850805	2.25546308361449	0.024104276946858	0.153048496750306	0.471514380214697	0.604772403772216
SDHB	-0.0252223731325457	0.0628096269573894	0.688001552286943	53.0910209353839	-0.0654417850622806	0.107896502497101	-0.606523692128377	0.544167054654806	0.78001225269541	-0.358240643936793	-0.37392168114137
PADI2	0.151220204651347	0.0841164479335102	0.0722168971980736	475.343551595327	0.165420274055443	0.130926671720916	1.26345741384195	0.206424841957702	0.489510677180964	0.170023691566231	0.17027523624674
PADI1	0.381508477071234	0.261198154882746	0.14412266852681	2.96885318806112	0.433009672606917	0.50164541997662	0.863178762056869	0.388039188708446	0.666409294180491	0.859500589557553	0.8010472495172
RCC2	0.0634133215980202	0.0351943043066509	0.0715758755853797	122.360956744383	0.0594539561079071	0.0650437635382495	0.914060824185622	0.360684886172538	0.644401620653571	-0.0928677562427564	-0.079512640524347
ARHGEF10L	0.0179218978566344	0.051779288514162	0.729251800317291	159.269517844396	-0.0374051326734709	0.0873959494002009	-0.427996182090619	0.668653900025957	0.852125319989067	-0.229067856216718	-0.307832606729658
IGSF21	-0.129297330865056	0.0775112421607176	0.0952937574590085	659.506079502572	-0.233172501133732	0.122896021535484	-1.89731529320831	0.0577863377622426	0.24890049795753	-0.669838270085786	-0.769302970670795
UBR4	-0.0777731313288313	0.0413316162535187	0.059878636504488	111.108326483583	-0.159906964322197	0.0768751582584314	-2.08008631064716	0.037517616982116	0.196719356768661	-0.515576201529599	-0.596598631828826
EMC1-AS1	0.214721312394365	0.0868363192210269	0.0134091706806677	23.9741079758794	0.269329482062232	0.145480316696265	1.85131217870896	0.0641246550243641	0.264334546987061	0.360144301381044	0.415214014414268
EMC1	0.285705338617248	0.14468784676777	0.0483098570663875	13.8715940353288	0.393785672713154	0.249238831823424	1.5799531310279	0.114117600317514	0.363126759161994	0.572668568000456	0.708586929656098
MRTO4	0.408640391611833	0.14067971242105	0.00367538224086386	8.70138508186022	0.65554323791251	0.254420161491109	2.57661670392194	0.00997725186502858	0.0926726285343643	0.940732812446913	1.32561192124152
SLC66A1	0.167737223203524	0.143308248300541	0.241814075383395	7.71587648230374	0.243779178170461	0.251893421266692	0.96778699874166	0.333150758234301	0.619815376647037	0.219475201170925	0.354985856225913
CAPZB	-0.165808093706932	0.0485629520580793	0.000639480243832314	737.135373541818	-0.282810454743833	0.0813589714377988	-3.47608198267415	0.0005087967245078	0.0148499134933045	-0.779150512706698	-0.886311462422559
MICOS10	-0.456290978494169	0.123325529887218	0.000215692360674398	222.330525553649	-0.670707137667998	0.190672834428729	-3.51758098985359	0.000435499431252666	0.0133471097795146	-1.64884846222929	-1.8006764296204
NBL1	-0.0550356963245288	0.148912294514296	0.711691999689722	29.2574183763694	-0.0595679035620733	0.242405865890769	-0.245736229786268	0.80588642463918	0.920983156793759	-0.447500932258128	-0.360075541945817
TMCO4	-0.12128002855094	0.0560055269687023	0.0303493335801898	64.4440832058809	-0.247317522482729	0.0997354317825055	-2.4797358176787	0.0131479756864192	0.108441338519935	-0.64583468244448	-0.802646158563736
OTUD3	0.0811436827347143	0.0904816607635993	0.369827244328292	21.0504385156437	0.0312901351777865	0.170233574547799	0.183807073668659	0.854164806703214	0.941898930476548	-0.0397835315519551	-0.145901481508507
LINC01141	-0.0660105317580149	0.107047623148813	0.537467980477486	226.829224757507	-0.142051160431083	0.167866712229546	-0.846213990519084	0.397433378578439	0.674219764092964	-0.48035929456695	-0.554508244728553
MUL1	0.270985231402443	0.132202197368504	0.0403860435062235	7.47841023718492	0.408242334650821	0.246607728575483	1.6554320377914	0.0978368917148363	0.335667823159051	0.528596962642899	0.742664728720468
PINK1	0.811438476970321	0.280913495457623	0.00386997087146871	4.63847840443486	1.13519537706648	0.444049880285642	2.55645914449125	0.0105743487769316	0.0955995335390947	2.14669945369838	2.45626637587019
PINK1-AS	0.245835998204186	0.189500111230283	0.194532514832074	3.80436784238942	0.36447077660483	0.32114276347029	1.13491822971919	0.25640958104706	0.548360662787063	0.45330083440247	0.639484730028019
DDOST	-0.262903875755161	0.0794472323508665	0.000935751985072269	23.8976591506545	-0.377179517304296	0.147308044604368	-2.56048146126239	0.0104527240169123	0.0950671900570811	-1.06985267444159	-1.10876184313246
HP1BP3	0.285333436546855	0.0403089684701185	1.45556210300965e-12	340.015386844088	0.3699972937809	0.0672395814877524	5.50267098031083	3.74080144618598e-08	2.53646026480074e-05	0.571555103197597	0.652512048690095
EIF4G3	0.0618798261519658	0.0253683593820482	0.0147176932021099	828.816016253776	0.0411437764100974	0.0448901289740027	0.916543956332251	0.359381663600623	0.643368328459906	-0.0974590003913148	-0.12267409973705
NBPF3	0.223403330207238	0.219109643922889	0.307920073170369	9.18860375175821	0.292263107995362	0.353261347134842	0.827328294945904	0.408051010484329	0.683465629282912	0.38613802935956	0.469274038764033
USP48	0.137449552185211	0.0522460812539296	0.00851814554885796	114.781090230669	0.151870372344205	0.0861563649878152	1.76272957158399	0.0779461107472736	0.294308248756485	0.128794728206965	0.138334887233361
LINC00339	0.090249081337405	0.119820154708514	0.451327027511344	8.1231574815389	0.181686859523622	0.216107648620487	0.840723873881425	0.400502642800927	0.677115588239138	-0.012522212868253	0.208619456609512
CDC42	0.0644221788344128	0.0420890714835058	0.125864486018386	131.343319416184	0.0595816989393418	0.0740436715379708	0.804683205218793	0.42100251363944	0.693045666140673	-0.0898472647928237	-0.0792115202131495
CDC42-IT1	-0.0802481489830195	0.165434793864657	0.627623718153254	4.55895727799808	-0.158678038263739	0.305933893802967	-0.518667730114055	0.603992468702107	0.815422245370504	-0.522986337863299	-0.593701760098292
ZBTB40	0.0376107652994724	0.0463924758150053	0.417533204530908	64.6650269620593	-0.000358579074294559	0.0829712513663918	-0.00432172672328532	0.99655177170543	0.99911100971837	-0.170119916285592	-0.220505046949709
C1QA	0.179698205843656	0.0855263574613623	0.0356334447689745	208.911426538359	0.28150278348547	0.139264593452992	2.02135213628789	0.0432433256934942	0.213533654978394	0.255286061711012	0.443909388328369
C1QC	0.217818982253665	0.0782748532472182	0.00539010972142145	286.337533550975	0.327294444977148	0.128095970157978	2.5550721429683	0.0106165791454885	0.0957796842656357	0.369418641681351	0.551851252492127
C1QB	0.174218174372952	0.0693187171173972	0.0119610301494744	400.721788677611	0.2606691018891	0.112705815943388	2.31282742338721	0.0207321293919874	0.14096044395473	0.238878994778714	0.394799433466497
EPHB2	-0.570557470086322	0.100708610441157	1.46657245201155e-08	128.998126473267	-0.8553723765444	0.162408698013439	-5.26678919914512	1.38830467846304e-07	5.96184305754643e-05	-1.99095926682841	-2.23597642707053
KDM1A	0.00813230791730872	0.0597665776538539	0.891767666977651	57.4552978197306	-0.0411789888104299	0.10563094629967	-0.389838302627784	0.696656118687603	0.865813310539493	-0.258377625372772	-0.316728485438563
ENSG00000240553	0.01445095862951	0.101771974916915	0.88708514217078	13.0551675149121	-0.0383381682060141	0.180821970886714	-0.212021625569124	0.832090163076904	0.932567155598343	-0.239459754971643	-0.310031993941935
LUZP1	-0.0927660624424183	0.0394544927491818	0.0187121324595342	151.743752591212	-0.169624280716775	0.0679021849980909	-2.49806807721348	0.0124872210724773	0.10477612079408	-0.560464634307216	-0.619504663454046
LINC01355	0.237897162591401	0.113957657652751	0.0368346002829224	17.4056694841355	0.269412431796509	0.193136658784802	1.39493161728916	0.163036461674344	0.436344071310695	0.42953217395594	0.415409546715521
HNRNPR	0.0794828835471464	0.0427183350849655	0.0627968828068646	100.423604310887	0.0836466677348277	0.0729019204465715	1.14738634074984	0.251221983949476	0.542307778019622	-0.0447559196809648	-0.0224846509926581
ZNF436-AS1	0.605220252517957	0.293653443991933	0.0393028761984163	2.89980112972662	0.696683585242044	0.456791526018051	1.52516749011345	0.127217327057366	0.383019589735929	1.52928763237276	1.42258952892019
RPL11	0.0529515657195787	0.0570466265962493	0.353295771320171	109.416677827896	0.0634697057256289	0.0944198904943751	0.67220694064891	0.501451963057258	0.751803379953803	-0.124189972154206	-0.0700465612070333
ELOA-AS1	0.407538209836116	0.0755599909468818	6.9070842314444e-08	27.7113736479868	0.521026086476198	0.136593454670092	3.81442937902557	0.000136497962710435	0.00639455728581284	0.937432909834597	1.00852292261078
ELOA	0.221169890938366	0.0894923726150229	0.0134591742206595	26.2013174429351	0.277082337358472	0.150375488697176	1.84260307154484	0.0653869851407557	0.267167944677563	0.37945117221841	0.433489342847591
PITHD1	0.76020201030618	0.239634675193573	0.00151217281447681	5.52777333946242	1.18887024608235	0.375753801408196	3.16396066154721	0.00155637830658784	0.0306219727183636	1.9932988496276	2.58279083974823
GALE	0.162126741768836	0.0890774154900529	0.0687490119034831	16.8822127489418	0.162977675653939	0.168220016175809	0.968836404602464	0.332626819737538	0.619074157566989	0.202677570552663	0.164517449429819
HMGCL	-0.0719185296743401	0.0726423497181906	0.322156601758298	36.0854575961149	-0.167115159599921	0.135490111031632	-1.23341222711749	0.217422005478777	0.502079633660283	-0.498047681534654	-0.613590066736147
FUCA1	0.0580554084391008	0.10406943350427	0.576945012344503	18.1199301209781	0.0741177224113195	0.181164201687683	0.409119029702648	0.682452311687119	0.8595202983151	-0.108909204231836	-0.0449466470903741
PNRC2	0.135738825249631	0.0639768016434785	0.0338639300155024	31.2378299128562	0.161383812725173	0.111901969069304	1.4421892131784	0.14924900277192	0.415423170124552	0.123672857742354	0.160760334484693
SRSF10	0.148615743209342	0.0421228037659264	0.000418468450465725	97.0834602932179	0.160440291005486	0.0766282047251556	2.09374983507629	0.0362822710262749	0.193150618855992	0.162226004010967	0.158536228829114
IFNLR1	0.314726987976241	0.124025318165632	0.0111614599472814	43.7619898673699	0.395406513686643	0.190791789389054	2.07245036567244	0.0382234604978609	0.19928484079075	0.659558606144244	0.712407638284965
GRHL3	0.185197776221206	0.196157513548737	0.345104306923483	4.75583050047875	0.201207374365687	0.3358039819484	0.599181025782491	0.549052174277892	0.782806458745251	0.271751627605242	0.254633964335373
GRHL3-AS1	-0.144772142048117	0.191681369951834	0.450084010286368	4.32892335437201	-0.286222685260197	0.342900851659507	-0.834709753198309	0.403881148866832	0.680334837977431	-0.716169438839548	-0.894354903321939
STPG1	-0.0261435838473084	0.172671489262352	0.879655071413972	10.7386371210608	-0.0224029630445684	0.272232013172044	-0.0822936391041207	0.934413212524812	0.976896171633018	-0.360998724056708	-0.272468915972576
NIPAL3	0.396718649722464	0.097996684576232	5.15939798926015e-05	43.6929404369415	0.55897141345597	0.15922427160701	3.51059174467821	0.000447110491242386	0.013521418917079	0.905039437659908	1.0979691055418
RCAN3AS	0.269555445873903	0.196180415452323	0.169436056719414	3.26237110628738	0.253560478753129	0.324884602225353	0.780463207601477	0.435118275775623	0.704669345731141	0.524316223199886	0.378042713838104
RCAN3	0.0172718995166784	0.085887492558065	0.840621066943317	23.3705241367188	-0.0183870611456493	0.151018947807232	-0.121753338985778	0.903094369021906	0.963239049896245	-0.231013933776044	-0.263002477692173
NCMAP	-0.449442393041915	0.18224595353191	0.0136581378211137	24.1868637191874	-0.662442361058672	0.294923309545569	-2.24615125226756	0.0246943214379486	0.155568187327674	-1.6283439814599	-1.78119438059561
SRRM1	0.151086851567481	0.0357465901524618	2.37239615799335e-05	136.633690933461	0.191389610011449	0.0629068565381956	3.04242844967529	0.00234677601240391	0.0389105731889312	0.169624436017368	0.231491152919596
CLIC4	-0.201421308227082	0.206666180350034	0.329748031488271	31.4946609964956	-0.326086924837004	0.323602250183032	-1.00767817483521	0.313608985898576	0.602479058355406	-0.885775519776456	-0.988324420767234
RUNX3	-0.345099245297691	0.179969163286253	0.0551685351151496	16.7197493401524	-0.554810016767593	0.291033509075869	-1.90634411318925	0.0566055744460777	0.246041890005444	-1.31594340162418	-1.52747928250496
SYF2	0.100777860646277	0.0997467134513814	0.312333545972573	16.5894592792065	0.137367780314314	0.18206944466593	0.754480141170103	0.45056096551625	0.713618996649355	0.0190006693924657	0.104148819990584
ENSG00000284602	0.108056386063144	0.13836381583705	0.434826954404606	5.75894167428166	0.170709778352414	0.243901624785863	0.699912427817124	0.483981995639472	0.739988137885511	0.0407923788600772	0.182743859042204
RSRP1	0.0663605168999578	0.0493517352336323	0.178740212406936	281.739828143347	0.0434571527521175	0.0823682573697828	0.527595874185144	0.597779857218784	0.812502815031292	-0.0840439327227747	-0.117220920124527
RHD	-0.215845758889008	0.282255249931332	0.444439298236119	4.84266398834197	-0.459957999425163	0.460984933055943	-0.997772305433124	0.318389782408132	0.605791694988032	-0.92896193736128	-1.30389046222388
TMEM50A	0.444861897154816	0.0926303344145368	1.56656968869417e-06	28.6234872908808	0.649599758056322	0.162129345157466	4.00667601183121	6.15792401593503e-05	0.00377506060296997	1.04917902648953	1.3116017221267
MACO1	-0.0460997629264963	0.0539244611185045	0.392609168627181	75.5569253925954	-0.0914755070135793	0.0966462087951392	-0.946498658912526	0.343894305960779	0.629480730228768	-0.420746987842327	-0.435289370956574
LDLRAP1	-0.208204483910334	0.114281260609804	0.068476195835341	15.9802565276273	-0.313686354986038	0.191812879922063	-1.63537691063027	0.101970059608477	0.342292453627724	-0.906084165455516	-0.959093320981754
MAN1C1	-0.21612030727318	0.0706143730087485	0.00220915322818553	146.820051836313	-0.354454437361302	0.115844445057811	-3.05974479125361	0.00221525671233252	0.0376594125454606	-0.929783927844244	-1.05519341140471
ENSG00000233478	0.191501843671281	0.123247016764988	0.120230912775775	12.9092156554901	0.172498191254072	0.222525215172826	0.775184920594728	0.438230397331816	0.706443980049007	0.290625836111529	0.186959574659654
SELENON	-0.0672783051542441	0.0896008034202292	0.452732576681482	20.1104431948274	-0.0257208207302741	0.162713043616564	-0.158074731801377	0.874397911355554	0.952103127039331	-0.484154974040346	-0.280289897608943
MTFR1L	-0.123703241856292	0.108373422326195	0.253681176654381	14.7612940347582	-0.182004709165522	0.199523949898781	-0.912194797957106	0.361666181891797	0.645118696505356	-0.653089717950149	-0.648688285152217
ENSG00000236528	0.363425411012241	0.197227659324969	0.0653772659743652	2.91368642111485	0.381169981241156	0.346505599358515	1.10003988953372	0.271314742230546	0.561141085913649	0.805360375809308	0.678848736918765
PAQR7	-0.157958094017934	0.0707579032111033	0.0255902635131443	29.6514925387908	-0.235636190274747	0.123800396434675	-1.90335570047292	0.0569941473095434	0.246870687558159	-0.755647824628275	-0.775110473389374
PAFAH2	0.10027552920047	0.0847236890009962	0.236587469994669	20.535908747937	0.147549363870686	0.145537973575376	1.01382038134719	0.310668468140236	0.599700999784937	0.0174967025452645	0.128149240010584
PDIK1L	-0.063574254744983	0.0778539382130818	0.41416638924475	26.6808910911673	-0.108705900389754	0.138590613599913	-0.784366975266943	0.432824810560304	0.703162929943051	-0.47306514667161	-0.47590551635757
CEP85	-0.00459140475869182	0.0933334018323327	0.960765022462886	14.8624660531593	-0.0253875393626605	0.171495021180708	-0.148036597143593	0.882313886081399	0.956071289618974	-0.296472079139772	-0.279504273961769
SH3BGRL3	0.467885220855321	0.113018528615712	3.47459741369246e-05	18.7159170690759	0.752642226618803	0.195390430789734	3.8519912340474	0.000117161218037703	0.00591916851756755	1.11811023883338	1.55449738876879
UBXN11	-0.21847858881441	0.152371210931031	0.151612959858406	7.15311729683781	-0.315004595257929	0.282792503298748	-1.11390716367453	0.265319015854275	0.555970214907388	-0.936844559393352	-0.962200727608384
DHDDS	0.0700397857180942	0.0696850630418029	0.314853337254468	29.6982592422613	0.0667831284457084	0.119806095085166	0.557426802019	0.577235857618513	0.801498266357628	-0.0730283007717931	-0.0622360338420691
DHDDS-AS1	0.0812316811236086	0.108672035671309	0.454765498242591	10.4335388386498	0.0426363798962986	0.188408948615768	0.22629700027279	0.820970431319013	0.927514019900583	-0.0395200667408054	-0.119155677441167
HMGN2	0.322472799288125	0.220353636618103	0.143348914777971	15.8945956988269	0.454174442975184	0.332529826368511	1.36581565610258	0.171996831101687	0.449004088162722	0.682749357021934	0.850937659555366
RPS6KA1	-0.0727455025482233	0.0305154299293571	0.0171306087229003	173.454787135633	-0.133490054629961	0.059491634572867	-2.24384580434513	0.0248423241515885	0.155988688505879	-0.500523616091879	-0.534327677145432
ARID1A	-0.0095585008172423	0.0278732193918247	0.731652803777606	344.76494567585	-0.0493300890924792	0.0503338876423777	-0.980057202077645	0.327057883415528	0.613674149729427	-0.311343431234637	-0.335942572256313
PIGV	0.279164424671051	0.182837356666781	0.126799394358941	4.95306588482974	0.387992498382063	0.325220928745222	1.19301208528931	0.232864640017708	0.521013400025726	0.553085247450685	0.694931036501027
ZDHHC18	0.426254964189376	0.25768260597573	0.0980897226286372	7.13998044857983	0.641465572254913	0.425906900055722	1.50611688181382	0.132037171611432	0.390503875544096	0.993470369303754	1.29242750677271
GPN2	0.05549719910253	0.104520253945936	0.59543903885025	11.6424400836068	0.0184511231156789	0.196783490710672	0.0937635725895692	0.925296969022084	0.97279262705333	-0.116568414226582	-0.176166094122678
GPATCH3	0.0358867083881869	0.160189157038539	0.822736235362731	6.04060915486405	-0.0960625772995925	0.275567679198587	-0.348598854477289	0.727390487847071	0.881724845213946	-0.175281696339186	-0.446102189308065
NUDC	-0.280100514609238	0.119064189342225	0.0186468436705191	39.2248231193515	-0.411822129686404	0.1900079421148	-2.16739429469525	0.0302048019317682	0.173718063967397	-1.1213389489635	-1.19042274029617
SLC9A1	-0.179472928438735	0.0923725359047956	0.0520251958096851	17.0334805550887	-0.308299080086344	0.155586678287832	-1.98152620442218	0.0475322936868112	0.225214615508344	-0.820062660613514	-0.946394229564393
WDTC1	0.183312837300796	0.0443484013113322	3.57325170075425e-05	62.4899584514973	0.22681297947619	0.0842340053737571	2.69265338232215	0.00708859215362171	0.0747541489681989	0.266108171140477	0.314992480681652
TMEM222	0.181541333982605	0.0986141715175999	0.0656324903689909	17.7300780508964	0.256824792524342	0.182287138502639	1.40890243071441	0.158864020719989	0.430555957330244	0.260804337819862	0.385737479701627
MAP3K6	1.41408909555017	0.226530104722617	4.3093683305142e-10	7.34093452078624	1.37224458316482	0.332283239552256	4.12974360372161	3.63168018011261e-05	0.00267009329926683	3.9510192078254	3.01504787388255
WASF2	0.0711297881292815	0.0360077525577433	0.0482225406350027	502.140874814031	0.0674934502395454	0.0592589007791017	1.13895886275615	0.254720312556379	0.546732326643747	-0.0697648628495257	-0.0605616360131795
ENSG00000241169	0.0610073111862245	0.208288921733888	0.769600475103471	4.96906391651722	-0.0125420766281732	0.371372754937302	-0.0337722045072764	0.973058800887105	0.99033832734235	-0.100071286747493	-0.249224455574776
AHDC1	0.000920103015828089	0.0889915415845996	0.991750643959786	45.7115141325098	-0.0139014588269014	0.154361464944935	-0.090057831673601	0.928241258451016	0.974196896772448	-0.279970772999864	-0.252428843532361
FGR	0.365488843520228	0.156749409569313	0.0197177398917441	23.8756701072357	0.515350800636873	0.255551367662043	2.01662313667757	0.0437348566572035	0.214566252747424	0.81153823727777	0.99514492073875
IFI6	-0.523799243143596	0.310880033915865	0.0920094345209396	6.32982145939056	-0.773687595039224	0.489317980906749	-1.58115504687875	0.113842590931372	0.362489890995766	-1.85096639211847	-2.04342592109947
FAM76A	0.00289328525137742	0.0845334898758974	0.972696537235409	17.3521262386848	-0.0441123158178306	0.158604856895265	-0.278127143653364	0.780914759821184	0.907907666345665	-0.274063118421356	-0.32364303658317
STX12	-0.0452116551074556	0.0467888240556315	0.333898208497022	143.871877761946	-0.105285679229745	0.0771749372079383	-1.36424703457892	0.172489829512847	0.450108663887789	-0.418088016902471	-0.467843239605921
PPP1R8	0.15099761265883	0.083416207692946	0.070269249964209	19.7168227740199	0.148173083668155	0.144647712877972	1.0243721156736	0.305659547344356	0.595015404720057	0.169357257123411	0.129619496285668
THEMIS2	0.0962696692642499	0.100558470556496	0.338390538608839	67.2203927443645	0.0860958012453775	0.161486572698305	0.533145262833862	0.593933028792276	0.810211691013437	0.00550326556477945	-0.0167114593655597
RPA2	0.169912166793336	0.0821722402386651	0.0386629455947705	38.7010741853538	0.20487304528315	0.139853623736414	1.46491052437282	0.142945331051688	0.404917480197648	0.2259869238212	0.263274824687508
XKR8	-0.0555842641167675	0.154592739637764	0.719181529415033	4.60038502552589	-0.128513812821976	0.326639952004699	-0.393441806592377	0.693993196947071	0.864289154611177	-0.449143329483815	-0.522597488727149
EYA3	0.041121111112747	0.0380129803672028	0.279356969311008	160.396105527517	0.0250799952665929	0.0633266598012987	0.396041656788577	0.692074297688601	0.86308337224658	-0.159610035270894	-0.160540261952275
ENSG00000289576	-0.00714879985509647	0.0956590856964942	0.940427904425541	34.6781652123877	-0.0674608782725662	0.16193793789721	-0.416584767896618	0.676982152657422	0.857240129023547	-0.304128851321346	-0.378681165246969
PTAFR	0.042170037232126	0.0393539947933975	0.283919185618147	156.492221840963	0.053397643498115	0.0736938587283659	0.724587427222907	0.468705174375546	0.728738687120463	-0.156469578662261	-0.0937888133419295
DNAJC8	0.122777585106483	0.0700772961636364	0.0797685025193705	36.0637634470384	0.156108555680782	0.117499178075216	1.32859274624756	0.18398236648854	0.463390973112777	0.0848672531229204	0.148325295860509
ATP5IF1	0.840348051680691	0.213446809122565	8.24937841731315e-05	13.8235139197681	1.21995513677914	0.335953291879801	3.63132365797928	0.000281971295582772	0.0100627041578749	2.2332539433565	2.65606533863812
ENSG00000270605	0.00395828968443653	0.184242386358556	0.982859452990458	4.2684214031679	-0.145658836017644	0.326545416157648	-0.446059962291196	0.655553932911549	0.845818860060038	-0.270874523773714	-0.563012396258023
SESN2	-0.357400586752608	0.100618332175485	0.000382253191917805	16.9772154124027	-0.493171030618762	0.182710156734	-2.69919877161919	0.00695066477749727	0.0738214462724628	-1.35277328730766	-1.38218149567366
PHACTR4	-0.00660515261639067	0.0370991460016805	0.858691124697563	194.035157074173	-0.0384278242686153	0.0655325556682109	-0.586392883304813	0.557611525655762	0.788811824423321	-0.302501186100683	-0.310243334658029
RCC1	0.0883949409858019	0.0818713819074668	0.28028444531266	20.3605075444611	0.108577790290805	0.147717330205098	0.735037589293349	0.462316601798847	0.723314110861535	-0.0180734592458061	0.0362839491568773
SNHG3	0.145172322586702	0.100968006381311	0.1504893392147	23.789771894922	0.153079417687841	0.174991906462643	0.874779987156265	0.38169362841536	0.6610283821137	0.151916495218231	0.141184895378933
TRNAU1AP	0.0916692190661701	0.0706610406930744	0.194524815815245	44.4372277275291	0.0349825574054904	0.131937960744023	0.265143990465044	0.79089854015919	0.913265223056771	-0.00827035867845699	-0.137197561939865
SNHG12	0.194813231375009	0.0861333636888848	0.02371206699038	31.9133071174124	0.226326675246095	0.142982871511343	1.58289362112958	0.113445712902994	0.361852220680681	0.300540041893794	0.31384614566263
TAF12	-0.0829036194490404	0.0697322092999781	0.234484687646491	27.2292186894202	-0.143844124295691	0.119380838469422	-1.20491802654356	0.228234948822559	0.51551514962365	-0.530936745065457	-0.558734688050755
GMEB1	0.12822292828727	0.0657529460731543	0.0511676300206702	35.4418318141211	0.187662627797907	0.108979451586067	1.72200011164214	0.0850694982704505	0.309146934790473	0.10117046424755	0.222705767224255
YTHDF2	-0.0712253290455999	0.0427481711406142	0.0956813819111646	70.6303588647954	-0.131573957126125	0.0775081743791721	-1.69754942856043	0.089592834502902	0.318888674579097	-0.495972257483889	-0.529810978477025
EPB41	0.0347385719682162	0.0409048435869535	0.39574038011091	302.254719095122	0.00570981820162257	0.06709122268486	0.0851052935559491	0.932177681929043	0.976043975641406	-0.178719185921238	-0.206200387692743
SRSF4	-0.0409983146299997	0.0316360712826685	0.194997633664662	156.62446864783	-0.0767486989784562	0.0612728697503437	-1.25257229327056	0.210361403389275	0.494000357248273	-0.405473388758139	-0.400574773130027
MECR	0.200296938109501	0.101018712599812	0.0473930541998766	17.6616616822038	0.187141152994599	0.183583199415953	1.0193806055781	0.308022309957946	0.597380861739563	0.316958112467087	0.22147652677851
LAPTM5	0.104290102974913	0.0454264575395875	0.0216872668691475	338.55713974995	0.148910544310493	0.0754036494196166	1.97484532189967	0.0482857039972554	0.227196758435589	0.0295162285231815	0.131357866851143
SDC3	-0.229154108343785	0.315444856206967	0.467564517482923	11.6428939177934	-0.326127625119775	0.472132368022648	-0.690754642571192	0.489719743898282	0.743767103216215	-0.968806777930208	-0.988420361037823
PUM1	-0.082469123268312	0.0191956723424337	1.7372325937517e-05	348.594194131332	-0.173412182409877	0.0340999204421557	-5.08541310833963	3.66826745093574e-07	0.00011016188276471	-0.529635875178642	-0.628433650887638
SNRNP40	-0.064229487710761	0.0635669422814044	0.312292769612652	33.8273827936511	-0.131413053859868	0.120936426830997	-1.08662920927465	0.277200710839953	0.567653323555979	-0.475026896559953	-0.529431691114565
ZCCHC17	0.0507362343097198	0.0862180755624693	0.556220885417914	31.7162915623262	0.0500673121205047	0.154247119446791	0.324591553476471	0.745490220732971	0.891469660311083	-0.130822614852169	-0.101639198444196
PEF1	0.0712892275580123	0.159853115638445	0.655621024199196	6.41457241339635	0.121480213302894	0.282096335990686	0.430633786420059	0.666734670556955	0.851039607726668	-0.0692875054852811	0.0666980364991206
ENSG00000269967	0.633567309056107	0.235413465003405	0.0071175020107521	3.39620086643062	0.583920067112669	0.36621801671788	1.59446024077646	0.110832989100035	0.356965349643939	1.61415795774248	1.15677903067564
PTP4A2	0.193442041849474	0.0804618913086779	0.0162103486129683	46.5288183300509	0.267368680259902	0.132232504989877	2.02195882381848	0.0431806058966733	0.213533654978394	0.296434737308851	0.410591937055541
KHDRBS1	-0.00637042988690671	0.037746219012166	0.865977545814569	147.458212187368	-0.046827693697478	0.066915272969959	-0.699805763603487	0.484048614849838	0.740002172197753	-0.30179843255743	-0.330043829668423
ENSG00000203325	0.244475305743019	0.136050606441545	0.0723445281999174	6.58004177529166	0.28981642577694	0.241200553507611	1.20155788020526	0.22953486865847	0.516794427285402	0.449226957746107	0.463506625416938
TMEM39B	-0.0085336188989362	0.0729949466063501	0.906933765370148	23.0130244529729	-0.0631217237930558	0.144022078098678	-0.438278107262189	0.661184694099735	0.848410599012637	-0.308274962317762	-0.368452743561549
KPNA6	0.00227193426935234	0.041559048054627	0.956403265831144	95.0878675130582	-0.0476082137402875	0.0747176153212269	-0.637175230173094	0.524010710109327	0.766791228798098	-0.275923426561014	-0.331883701507389
TXLNA	0.0720763091359821	0.0559136236121033	0.197375403604603	38.4104868340363	0.0431122485468403	0.10284863410431	0.419181537239622	0.675083464198803	0.856077968170295	-0.0669310043958325	-0.118033941571288
TMEM234	-0.226033244757496	0.192196677646936	0.23957418536042	5.83303757144621	-0.376100327234247	0.33483091865881	-1.12325447345408	0.261329433246378	0.553007077613844	-0.959462996234695	-1.1062179348279
EIF3I	0.251238059588562	0.201398493392873	0.212226157938924	7.41789231048828	0.453355079880648	0.336443381484961	1.34749293589808	0.177821527024551	0.456349548338106	0.469474460991959	0.849006225382195
ENSG00000291132	0.238395158851836	0.249566345391954	0.33945755120297	5.94804795533452	0.363052598062271	0.410553699097816	0.88429990732046	0.376534338299197	0.657042342890171	0.431023161374655	0.636141745069312
HDAC1	-0.0909376874741853	0.0599420643308773	0.129243199986348	34.4515201034758	-0.177888897282991	0.105525343316911	-1.68574573359841	0.0918447840362959	0.323288620967104	-0.554990528794957	-0.638986335219071
FAM229A	-0.0158459316173792	0.206112323086229	0.938718945539607	6.46316154202164	-0.0937264960818928	0.343216443703097	-0.273082766870494	0.784789593485327	0.90952197835715	-0.330167830058166	-0.44059548889008
BSDC1	-0.066582914510507	0.0736038289426859	0.365670921039111	61.6067587115128	-0.111399393820541	0.120429150759327	-0.925020172592336	0.354955414411656	0.639729472057336	-0.482072993143542	-0.482254722578988
ZBTB8A	-0.100066686854051	0.181749991604424	0.581926238037263	7.10081477780893	-0.179605879362671	0.317715341132337	-0.565304397082482	0.5718667384298	0.79767856119436	-0.582322507571184	-0.643033671357991
ZBTB8OS	0.0623790649828704	0.0881581779695368	0.479205401877776	49.2878119802119	0.0434109486305171	0.156166829528715	0.277978036446817	0.78102921892409	0.907958800523286	-0.0959642927500096	-0.117329834255509
RBBP4	-0.0132782068917049	0.0433178424053737	0.75920134103328	71.5778032532561	-0.03253952394899	0.0777584084320928	-0.418469521240356	0.675603866204098	0.856336541549331	-0.322480131244196	-0.296363206867254
SYNC	0.746579783445582	0.169588399080551	1.07107057257499e-05	7.17170288114549	0.871393547160807	0.268592890287335	3.24429118815694	0.00117743311489168	0.0257517694115027	1.95251426854197	1.83442256496143
YARS1	0.0884616426213542	0.147536340067383	0.5487780291076	43.3011760388054	0.0988095297421092	0.233953209942899	0.42234739914971	0.672771465752454	0.854933398430545	-0.0178737563417533	0.013257830013873
S100PBP	0.033038709034682	0.0508544990738745	0.515904559834818	101.012024181609	0.0233718967349396	0.0820516146741733	0.284843836745314	0.775763785888421	0.905605390871769	-0.183808529855725	-0.164566657450406
ENSG00000287691	0.0859909335259684	0.162072702295741	0.595716704325838	9.00900299381825	-0.00320376915735828	0.319950270294991	-0.0100133347423162	0.992010648318396	0.997352363218815	-0.0252709929662028	-0.227211838349317
RNF19B	-0.0876377071910102	0.0653999163288213	0.180236301107277	52.6738250479643	-0.17815293274384	0.111688721953487	-1.59508435254574	0.110693374076488	0.356694031572633	-0.545110476523222	-0.639608729753818
ENSG00000236065	0.142433878167843	0.102565656762747	0.164921174673221	12.4327812235089	0.1525268657492	0.187938240085484	0.811579727892645	0.417032827432584	0.690327988471916	0.143717666231428	0.139882398715539
AK2	-0.0678928172283288	0.0503389873987178	0.177429356483105	49.5673790972314	-0.167194783338724	0.087820044109733	-1.90383397131765	0.0569318106794784	0.246870588012023	-0.485994806673445	-0.613777758873058
AZIN2	-0.264105633065037	0.0902886502160166	0.00344317332818549	76.6738065803859	-0.45872271541955	0.16109887932625	-2.84746062379842	0.00440695456562373	0.0562126689791392	-1.07345070352681	-1.30097860329599
TRIM62	0.360292530421093	0.162745282336632	0.0268395697865514	9.2415034937916	0.445867042223209	0.274749643614779	1.62281208578508	0.104629581365524	0.346706265136274	0.795980615524237	0.831355135263544
ZNF362	-0.0515677164027277	0.0442600549454806	0.243975532262902	84.516435094779	-0.110789387313608	0.0799134449300078	-1.38636730540953	0.165634774514843	0.439883075669908	-0.437117893583801	-0.480816791799333
ENSG00000225313	0.382875174983348	0.0765949657645867	5.7718434433527e-07	44.1083410813343	0.46152480392246	0.137156778642607	3.36494345004316	0.000765593484546937	0.0198453538459118	0.863592446372638	0.868264212842138
PHC2	0.0754538107944885	0.0517797963511308	0.145059626810109	444.697248236554	0.059913984762516	0.0814853768172758	0.735272844069533	0.462173343235788	0.72329679068351	-0.0568188552099563	-0.0784282433015851
PHC2-AS1	0.381533239018803	0.134050475538335	0.00442456659944975	6.97549191933892	0.371398456669436	0.257190488783362	1.44405984228396	0.148722142867446	0.415067937639996	0.85957472616303	0.655814923695257
ZSCAN20	-0.0626673925932545	0.19117751797856	0.743065251752577	4.74493202739187	-0.100678616720241	0.326620361001825	-0.308243541252098	0.757897023195698	0.89684829152477	-0.470350025763762	-0.456983294816953
SMIM12	0.0153883925322724	0.122001732740063	0.89962698338124	31.3381909127364	0.0223887340716596	0.205110748818692	0.109154367582414	0.913080053363315	0.967403216168505	-0.2366531030629	-0.166884206261557
TMEM35B	0.0269690203649018	0.118533830838852	0.820018086569481	9.75414435140304	-0.0425210342087854	0.220337386299033	-0.192981476829708	0.84697347475591	0.939436872602703	-0.201981014593388	-0.319892006424086
ZMYM6	0.00618914638758301	0.0324607559560591	0.848787666824915	127.106618120944	0.00110820295744779	0.0570505124885978	0.0194249430742498	0.984502112464929	0.994975183250046	-0.264195398764934	-0.21704749197855
ZMYM1	0.0319176425092195	0.0607828052450124	0.599506911844003	42.3789159139332	0.0443590370078112	0.114831632276568	0.386296320346417	0.699277225356058	0.866884584783436	-0.187164972901199	-0.11509496389913
SFPQ	-0.0551646104573731	0.0388994291209513	0.156151590598377	215.591312315787	-0.122819586925991	0.0664356937684842	-1.84869879366345	0.0645013179908818	0.265133812842839	-0.44788689770694	-0.509174840625729
ZMYM4	-0.0496707084041043	0.0247518019595955	0.0447761608371153	282.41306566802	-0.0884701283443479	0.0524692189447749	-1.68613389190079	0.0917700133895304	0.323113714812058	-0.431438302623256	-0.428204976865878
ZMYM4-AS1	0.162993525882275	0.153039030545444	0.286855354752419	7.62195651801434	0.101519239460519	0.279469946760469	0.363256373850925	0.716413379247906	0.875005078199732	0.20527269889108	0.0196452618916392
KIAA0319L	0.0200732703956485	0.0259356301718622	0.438951480271592	204.501771425483	-0.0252131004604358	0.0436412499814812	-0.577735524787551	0.563442691004114	0.792782432252203	-0.222626704658993	-0.279093079878055
TFAP2E-AS1	0.104674936889974	0.18653460862725	0.574691480023192	5.07123153236064	0.100235333503676	0.334085399602713	0.300029075269	0.764154977812166	0.900178234973958	0.0306684109213998	0.01661878943185
TFAP2E	-0.0222693392663794	0.259639191084981	0.931648992259702	5.84669602773258	0.150944536095969	0.37299210137269	0.404685610071797	0.685708620952957	0.860700806510314	-0.349399339912438	0.136152470450708
PSMB2	0.0779196536945175	0.0737050729002577	0.290428673565808	23.6797403021917	0.148546441569318	0.131919714415974	1.12603671276088	0.260149979992154	0.551787743791082	-0.049436187843613	0.130499589877796
C1orf216	0.472998908036	0.190769385621036	0.01315933881931	6.45647847465961	0.707204107635295	0.317155580907204	2.22983340104683	0.0257585050767748	0.159082847988538	1.13342048080786	1.44738890859132
CLSPN	-0.762602240752586	0.224055173205776	0.000664953152039785	4.61781979542662	-1.13733698561393	0.390809037270451	-2.91021157943915	0.00361184156822413	0.0491874787774117	-2.56593614846919	-2.90063423898902
AGO4	-0.00497329136228546	0.0287264719556628	0.862552602492793	250.953121912228	-0.0542355588470866	0.0509297040789438	-1.06491015072498	0.286916591084218	0.576923122044323	-0.297615437366673	-0.347505934070723
AGO1	-0.0484860206633857	0.058969873905038	0.410953522333905	54.620242072901	-0.0907301483683541	0.10240774671968	-0.885969580179408	0.375633919616379	0.656261577673779	-0.427891379369302	-0.433532382915186
AGO3	0.0319161056008212	0.034986597161929	0.361643411351281	226.856700065089	-0.0053889500301727	0.0597885954702228	-0.0901334106912852	0.928181199371435	0.974196896772448	-0.187169574363635	-0.232362830675495
ENSG00000271554	0.295056756776258	0.12694655225286	0.0201115787812999	7.63219136703561	0.316709659499183	0.236557201179366	1.33882907778844	0.180626322296811	0.459080534159751	0.600666462623323	0.526900389408187
ADPRS	0.039014568708586	0.128448612973799	0.761328430977266	21.0877178849125	0.0147288265938064	0.211462665192371	0.069652137318932	0.944470538091299	0.980971551330654	-0.165916966609802	-0.184940434525553
COL8A2	0.129794630011955	0.0674157638335776	0.05419358122474	30.7560346805084	0.167009323322278	0.120791038820947	1.38263007713546	0.166778321818811	0.441619182657954	0.105876096967427	0.174021004242981
TRAPPC3	-0.115041587079739	0.104236858330126	0.269742584920254	23.1770212080503	-0.18271130939664	0.176453423161132	-1.03546480495192	0.300451894684952	0.590049048662537	-0.627156956355063	-0.650353910370451
MAP7D1	0.0959143482263178	0.0779747527021728	0.21867116112003	37.5394532363901	0.162887025585511	0.130313881651462	1.24995912577579	0.21131447899449	0.49497535143382	0.00443944392744594	0.164303765604991
THRAP3	-0.0425470959898002	0.0307573302935311	0.166568104985495	161.407799148081	-0.110067785829697	0.0570677720874272	-1.92872056860874	0.0537655613521453	0.239716863438886	-0.410110398521602	-0.479115805051541
SH3D21	-0.0278511338302473	0.184627849181766	0.88009394589066	14.9339107650802	-0.0691237372484002	0.295447051674543	-0.233963198673396	0.815013548995438	0.925297878606155	-0.366111082810502	-0.382600920325644
EVA1B	0.412986181272204	0.132124203792142	0.001773570386394	6.54420480090041	0.60293979790811	0.235693605507273	2.55815085271588	0.0105230432255069	0.095336403568358	0.953743989884955	1.20161307100252
STK40	-0.126118971790983	0.0562533298700868	0.0249625140929866	78.4532570715863	-0.23275623937416	0.0969466061208308	-2.40087042432472	0.0163561270586486	0.123009915292802	-0.660322348445196	-0.768321742454902
LSM10	0.293506370430657	0.113998108090484	0.0100338662561797	11.77700679609	0.432069242968045	0.216432145895649	1.99632656775654	0.0458983880082812	0.220967463643755	0.596024647575513	0.798830432633342
OSCP1	0.205350586140707	0.203975733052422	0.314059601069694	6.96891504392728	0.245124513543236	0.367717345409531	0.666611234425826	0.505020491185778	0.754864716086132	0.332088598841761	0.358157132465566
MRPS15	0.223429411399278	0.103689073542318	0.0311773404788889	10.4831839354357	0.290786917115146	0.193111968005817	1.50579438508124	0.132119965187325	0.390656798453028	0.386216115747524	0.465794304893687
CSF3R	-0.0257064121729171	0.0533816297995321	0.630119152466511	412.547686180045	-0.0858100832662321	0.0872975920317985	-0.982960483434359	0.325626887809622	0.612198059887542	-0.359689843813778	-0.42193461638674
ZC3H12A-DT	-0.356125755853792	0.15491367418198	0.0215125579149557	6.01699802864467	-0.573362053843745	0.261563562956991	-2.19205629164038	0.0283754422536873	0.168026434546721	-1.3489564778612	-1.57121085722406
ZC3H12A	-0.343711858396287	0.20964335696618	0.101107607681186	3.09092507474723	-0.633436350001669	0.384700421682911	-1.64657045924368	0.0996463665325677	0.338961449441606	-1.31178960253124	-1.71282029668043
MEAF6	0.0947616789796303	0.0841715580381884	0.260243449547627	32.9004272476087	0.134688114341908	0.140550884342266	0.958287206602836	0.337917953141679	0.623964023265623	0.000988383184035376	0.0978322083854302
SNIP1	0.0860418334314871	0.0936051071365543	0.357990865269803	13.7785453904056	0.0818376405278969	0.173647854065017	0.471285066945056	0.637437178109911	0.835529734575022	-0.0251186000171554	-0.0267489594426704
GNL2	-0.00485029122797268	0.0764359976288512	0.949403723010559	25.523553015146	-0.0250982000657592	0.133695344789231	-0.187726806085329	0.851090815628268	0.94099060409288	-0.297247178270509	-0.278822232252296
C1orf109	0.262037473683323	0.120522685280234	0.0296919550074371	7.95636700364505	0.297987117093484	0.226779681982756	1.31399389261046	0.188848259513418	0.469406160006052	0.501807616527572	0.48276689297405
YRDC	0.582843486375134	0.263102964948933	0.0267416990411129	3.5343076189633	0.579338116284956	0.418871581900201	1.38309243529199	0.166636524904948	0.441451439512738	1.46229219597858	1.14597828010799
C1orf122	0.844339732409134	0.304903872931786	0.00561941695378649	8.1466871130386	1.60457198100263	0.448002231558948	3.58161604556987	0.000341475398099292	0.011213384812826	2.24520492817001	3.56269894401212
MTF1	0.00586511145962149	0.0826777060316129	0.943445941398688	33.3435361769061	0.0152931448895751	0.134334404684961	0.113843843097681	0.909361582732611	0.965653253407866	-0.265165550629916	-0.183610201752976
INPP5B	-0.0859284727479974	0.049475430623547	0.0824241034880166	89.6431262093267	-0.167063953955421	0.0843539652621838	-1.98051097463128	0.047646141400184	0.225422416327055	-0.539993074541242	-0.613469362823185
SF3A3	0.0818654167947483	0.0587656246231186	0.163594568967285	39.6579269695627	0.10040615168388	0.113368326469417	0.885663172517292	0.375799058983181	0.656374630813492	-0.037622679174811	0.0170214486104779
FHL3	0.115298602204081	0.0981895058516729	0.240296637462343	12.9129679470777	0.158889069040026	0.168741152974814	0.941614219405866	0.346390187028849	0.631806688498877	0.0624753793314662	0.154879628801312
UTP11	0.291327151692269	0.105452137148048	0.00573345352320595	10.5707350819963	0.452758988593554	0.200026195470387	2.26349847593129	0.0236049784546972	0.151074948145398	0.589500125245304	0.847601096093486
RRAGC	0.136455146450345	0.078952232754064	0.0839299080844185	22.0967832447276	0.188217227763528	0.149193911934069	1.26156104712037	0.207106780159471	0.490162740925084	0.125817504164178	0.22401309157555
RRAGC-DT	0.212565515801851	0.198120437950357	0.283311234498442	35.0818471602193	0.301181039060088	0.303773472216063	0.991465900109504	0.321458135252068	0.609021346537117	0.353689904326048	0.490295728570711
MYCBP	0.278791289922673	0.0987425193106406	0.00475147534818403	12.2864635777727	0.364530571394357	0.173745531229351	2.09807163853419	0.0358988174960189	0.191902267967308	0.551968092043068	0.639625680603703
AKIRIN1	0.150006362182021	0.0655360280965906	0.022084323093153	40.6705987836205	0.156644844581426	0.11701356441315	1.33868962429301	0.180671735438494	0.459080534159751	0.16638947983844	0.149589456665776
NDUFS5	0.368297956662367	0.407043594855683	0.365564957452934	7.3116153464132	0.554310096159148	0.568909508509148	0.974337900612247	0.329888792058083	0.616293113121272	0.819948646522654	1.08698126928324
MACF1	-0.106436173992682	0.0397173109500529	0.00736566077264635	597.353905470203	-0.193246933689077	0.0686435204171717	-2.81522469294472	0.00487431406304983	0.0603225629916148	-0.601392580866674	-0.675188888818684
PPIEL	0.391572853375269	0.207166903492282	0.0587402697554572	11.5370631903135	0.551893867511676	0.328717212490846	1.67893206239404	0.0931652849822428	0.32589068935804	0.889633061703904	1.08128564226387
PABPC4	0.0590413776526038	0.0599932840403554	0.325050065456163	62.8452401656587	0.0566934255033897	0.103129637334151	0.549729708829449	0.582504776747138	0.803555613509357	-0.105957238907256	-0.0860198693478056
PPIE	0.132443455395933	0.136308056788393	0.33122567746096	9.66120204923107	0.165845598458449	0.240106955778904	0.690715510179402	0.489744340338675	0.743767103216215	0.113806608972555	0.171277827273998
TRIT1	0.118891293562832	0.0714775638265908	0.0962449487400243	47.1630215210876	0.110309500855725	0.121883570987816	0.905039948876717	0.365444223678634	0.648171836340664	0.0732318006960579	0.0403660038471951
MFSD2A	0.146016635209864	0.111544403211459	0.190519132599997	13.3934328599291	0.157975801478118	0.193760105801597	0.815316449299834	0.414891195439504	0.689149467618247	0.154444344518741	0.152726839409065
CAP1	0.0638855457788362	0.0429243814030096	0.136664493733172	145.116605969454	0.0646854252011789	0.0761892200364006	0.849010203415581	0.395875614691913	0.673453788997216	-0.0914539297377234	-0.0671808205412377
PPT1	0.0433813080630378	0.0662764085758547	0.512756700774808	82.8773847329679	0.0221697529982326	0.111699807453151	0.198476197083248	0.842672506272544	0.936682476126763	-0.152843066350763	-0.167400396862908
RLF	0.0326517513742318	0.0558511110320647	0.558802355414997	215.322089496255	-0.000831061981200296	0.0946887603360463	-0.00877677538760559	0.992997236330609	0.997877019941282	-0.184967070690556	-0.221618801814581
ZMPSTE24-DT	-0.380914303071185	0.24073940372982	0.113588356946001	3.94620253858005	-0.503866653701781	0.422502366067956	-1.19257711712019	0.233035032078947	0.521239036406409	-1.42317272196936	-1.40739362941954
ZMPSTE24	0.0863517685790899	0.0768722264764723	0.261303495204366	32.500300224836	0.0841231107776886	0.131990280801592	0.63734322153722	0.523901303471798	0.766736390943414	-0.0241906625155964	-0.0213615611431315
COL9A2	0.251431554475236	0.0837072363528685	0.0026671683323108	51.8965423482395	0.322226696388429	0.141496984316986	2.27726900289668	0.0227701667707615	0.148155585104909	0.470053779481952	0.539905360773849
SMAP2	0.127625545378446	0.0476577077474893	0.0074071551622109	940.678955321296	0.132948503291754	0.0779062506450725	1.70651908147197	0.0879114766972178	0.315389460955237	0.0993819158748459	0.0937315303677161
ZFP69B	0.0115146170894391	0.215942157664591	0.957474800588881	4.50332624611383	-0.15916769475564	0.394524202519037	-0.403442155739381	0.686622979995856	0.861176490838308	-0.248251082620321	-0.594855997197667
ZFP69	-0.101307717887959	0.156697543662187	0.517944210863256	5.44334116626474	-0.271471434437198	0.257879721076008	-1.05270563076646	0.292475927189011	0.583005936867713	-0.586038121130567	-0.859582688016515
EXO5-DT	0.0696800510933959	0.0834750737497141	0.403863655809488	25.3649624272589	0.071603144756371	0.149186859602858	0.479956109720266	0.631258602205442	0.832257187582223	-0.0741053365692774	-0.050874106169556
ZNF684	-0.0192148169672614	0.12658764622033	0.879352082661278	8.69168474610977	0.0906941934369717	0.229893185015907	0.394505793769817	0.693207650529917	0.864056655804418	-0.340254182247608	-0.00587195258315224
NFYC-AS1	0.359717959692055	0.165794494931768	0.0300324862739361	4.67774354062213	0.580735120071911	0.299141124851832	1.9413416338511	0.0522168527202518	0.235751170961572	0.794260366204673	1.14927135111908
NFYC	-0.049943490780213	0.0391521658548737	0.202088029100793	109.421512837457	-0.112338942507386	0.068369219560875	-1.6431216156762	0.100357773394504	0.339792166791431	-0.432255005725545	-0.484469462848874
CITED4	-0.121823508914947	0.248958764160617	0.624606615670989	4.91899542557573	-0.157156171368137	0.400995314001963	-0.391915231626292	0.695120848273269	0.864739463915076	-0.64746184804678	-0.590114356969226
SLFNL1-AS1	0.0853668211996565	0.126784223544605	0.500741384723418	9.19156207941393	0.0552332396663166	0.226918771478463	0.243405335338504	0.807691411076398	0.921804751818995	-0.0271395684964368	-0.0894618755154097
SLFNL1	0.389647531671194	0.142421479251461	0.00622144321157767	6.34398242899498	0.474415410072017	0.250889747003039	1.89093183654998	0.0586334439253677	0.250705163654335	0.883868700270246	0.898650445021918
SCMH1	-0.0668056410872156	0.0684318204447626	0.328947277883064	157.950760482898	-0.148122005654821	0.110982186007308	-1.33464667604463	0.181992013677577	0.460755844310524	-0.482739830527815	-0.568818674382192
HIVEP3	-0.104203637112682	0.0588998170996352	0.0768659404120323	609.890711045254	-0.192570778393429	0.0971214477538545	-1.98278323528992	0.0473916474275599	0.224896724769324	-0.594708425453553	-0.673595029572286
FOXJ3	0.0275492176786968	0.0338616941757871	0.415885251736873	188.346130673789	-0.00105332717163656	0.0600514121993407	-0.0175404229985473	0.986005484910291	0.995588107382967	-0.200243919430292	-0.22214273386275
PPCS	0.0384281864165341	0.0788988424471214	0.626218360683766	21.9329962555067	0.0289428945974558	0.147018573922241	0.196865564841921	0.843932741577241	0.937465096811365	-0.167672579431561	-0.151434487204921
CCDC30	0.265035070828986	0.0836723839799895	0.00153738049705033	52.5095393936347	0.370677008666657	0.172695881163173	2.14641487781877	0.0318398933799095	0.179358699787221	0.510782341812978	0.654114298739087
PPIH	-0.0517068713701175	0.0804741245989962	0.520530471286294	19.2290199588262	-0.0724592882230932	0.141422744296489	-0.512359511785349	0.60839942188801	0.818060083016104	-0.437534519815992	-0.390463609262734
YBX1	0.0810553842052961	0.0469303380577829	0.0841420637291847	58.9601318881731	0.0792757618893148	0.0856877342833443	0.925170475708612	0.354877238466143	0.639729472057336	-0.040047894975766	-0.0327879182181698
P3H1	0.11620714479515	0.0731445281873183	0.11212062632051	22.5264200327812	0.0927192615379788	0.121311764116262	0.764305607237886	0.444685144666357	0.709513905611109	0.0651955314295337	-0.00109838423553948
C1orf50	-0.0385360832345746	0.0978586506420606	0.693733634311514	15.2051292890207	-0.0536671314988893	0.166871500941265	-0.32160753152079	0.747750037419877	0.89245372405965	-0.39810153413951	-0.346166015281858
SVBP	0.374935483837089	0.0836450378912565	7.37876945312044e-06	20.0659215149683	0.537043833212035	0.152720184488725	3.51652163733264	0.00043724101931929	0.0133471097795146	0.839821224481883	1.04628057075122
ERMAP	0.0583642316264182	0.0693326770125418	0.39990004019371	72.5309201204728	0.00621309737494402	0.119799658142271	0.0518623965317624	0.958638337152128	0.986196414399973	-0.107984595909484	-0.205014038685228
ZNF691-DT	0.0134130122481553	0.157395669543153	0.932087736832329	5.51358527870671	-0.0725577987585661	0.25494911524224	-0.284597178106013	0.775952773433716	0.905605390871769	-0.242567338539741	-0.390695822082543
ZNF691	0.138627251064436	0.0816757645515867	0.0896423266270886	17.724984773605	0.150448874230344	0.148826819221474	1.01089894292813	0.312064800027527	0.600688882156132	0.132320726997454	0.134984077253614
SLC2A1	0.028276140143054	0.424145732330964	0.946847525651833	4.75641014600017	-0.00378141750396406	0.666338059088784	-0.00567492349024029	0.995472090466784	0.99849477900059	-0.198067533110057	-0.228573493229978
EBNA1BP2	0.753339447854515	0.225316887132966	0.000827387044173104	6.25897113749635	0.823388909251511	0.312030071258693	2.63881268215611	0.00831969370353213	0.0834105945389918	1.97275252209765	1.72126418774515
CDC20-DT	-0.0360074753078125	0.154290875841849	0.815471018681209	6.6771475547692	-0.0253231195603264	0.264861914598674	-0.0956087612622474	0.92383130659997	0.972362640762044	-0.390530949970112	-0.279352421128163
ELOVL1	0.118235683234507	0.122838046916877	0.335781896288929	16.8607183413452	0.180262685341711	0.208845899324987	0.863137298478637	0.388061982841112	0.666409294180491	0.0712689209943909	0.205262338499323
ENSG00000288772	0.299733900840674	0.179438433956217	0.0948403149333051	7.53329494095872	0.385233715330671	0.28338683529863	1.35939171247922	0.174022495856838	0.451820196316735	0.614669706241011	0.688427927076949
MED8	0.08656334920781	0.0946615631527448	0.360479979925494	12.5067218631714	0.125872648961693	0.184427856748697	0.682503452464928	0.494920660443827	0.74757449507537	-0.0235571958000226	0.0770520546278631
SZT2	-0.0592021528400931	0.0475798117217357	0.213400049800036	53.330460121525	-0.139361655538493	0.0847682518169082	-1.64403125641309	0.100169746185258	0.339347898915127	-0.459975191080693	-0.548168440442647
HYI	0.246803781575404	0.127989653461455	0.0538165273319113	11.0643830512689	0.301826476338239	0.218889279340183	1.37890022411359	0.167925519076919	0.443498249747428	0.456198351804044	0.491817178125824
KDM4A	0.00123340106292663	0.0803733043012201	0.987756220184663	34.3340607743868	-0.0434076985008561	0.135348038015567	-0.320711693625463	0.748428884809811	0.89245372405965	-0.279032767067602	-0.321982085566354
KDM4A-AS1	0.285793107099745	0.139367200077214	0.0403012124716559	6.1691356640236	0.424958972922336	0.265380234199199	1.60132111649036	0.10930581433133	0.35471367035583	0.572931344478032	0.782069830846027
ST3GAL3	0.0323609737165901	0.0484455394547248	0.504142112771489	135.279745619374	0.009028297608697	0.0779007752791661	0.115894836429331	0.907735888052958	0.964960924646114	-0.185837651182083	-0.198377940510875
ENSG00000288573	0.0517542454886954	0.196036358625253	0.791777376334253	4.45842237384422	-0.00167221119918479	0.349113843454847	-0.00478987364876885	0.996178248381127	0.998814255887156	-0.12777471674418	-0.223601591075146
IPO13	0.260299524971773	0.375960249475199	0.488711802306268	3.90205893084638	0.354054030487299	0.545289070964529	0.649296032764849	0.51614704954415	0.760268887059046	0.496604244797367	0.614929975781958
DPH2	0.621147273467343	0.244358461362612	0.0110235577010554	3.652514884322	0.941741077782515	0.424243974021449	2.21981014569438	0.0264316579307799	0.161455001918259	1.57697270501251	2.00024846747874
ATP6V0B	0.119765534308688	0.0514679751963307	0.0199657243701025	68.7835869435805	0.196992534014978	0.090294001655177	2.18167907506494	0.0291332263065886	0.170756758192803	0.0758492539915135	0.244698580691545
CCDC24	-0.202401916356637	0.279478554199892	0.468935167200283	5.74440593872095	-0.23870528452164	0.442174319234317	-0.539844297007093	0.58930441533492	0.8067038394597	-0.888711434159789	-0.782345060288217
ENSG00000230615	-0.346485984515678	0.284454234935552	0.223196284950269	9.40131152097477	-0.552273153447942	0.44291504926258	-1.24690537015492	0.212432197444897	0.495843328908834	-1.32009526157039	-1.52149929080054
DMAP1	0.239251025044047	0.221100582283185	0.279211944083679	9.71195517408377	0.377069862260759	0.349624492537867	1.07849956255544	0.280810876876066	0.57141436605163	0.433585601750367	0.669183778897582
ERI3	0.00331101389021781	0.0501848542565795	0.947396648340948	95.1500387188634	-0.070364180803488	0.0914488755683383	-0.769437353561618	0.441633720941049	0.707745643349114	-0.272812450104279	-0.38552494154183
RNF220	-0.556955384128383	0.446860312193541	0.212626867881289	3.16172593147245	-0.545416761720495	0.641003851858204	-0.850879070600572	0.394836532175694	0.672574248845625	-1.95023498706399	-1.50533714074115
TMEM53	-0.0628098558441385	0.222090797246408	0.777321254337343	3.11794800718819	-0.0534511322134023	0.389877608568405	-0.137097209582438	0.890953958074365	0.959040298910236	-0.470776556907815	-0.345656853465623
ARMH1	0.492311650966225	0.141904256118559	0.000521772410755964	28.8999538762391	0.626241063863636	0.237044574104598	2.64187048460894	0.00824495777708687	0.083049093856302	1.19124231405761	1.25653971054086
RPS8	0.169738936830018	0.0740363389255253	0.0218685334445005	112.705623946552	0.249089845403774	0.116298493044967	2.14181490131142	0.0322083798388087	0.18056595189877	0.225468277967061	0.367504365108177
PLK3	0.0549921837956319	0.0642434167428942	0.391999337296759	59.3577843074241	0.0363318903637138	0.108131748962976	0.335996510850425	0.736873497618107	0.886877921320448	-0.118080416481753	-0.134016862438173
BTBD19	-0.103504203747187	0.117232194017114	0.377290766155092	26.2926928834037	-0.205318829788931	0.198638526481914	-1.03363045137986	0.301308957901968	0.590152613139237	-0.592614340756466	-0.703645226207671
PTCH2	0.67465868828471	0.347799516370517	0.0524049841895033	4.51037633194825	0.83678899237622	0.523644752068808	1.59800893462647	0.110040988685431	0.356195491767439	1.73718444270853	1.75285137862909
EIF2B3	0.0266967929028222	0.0477317956674052	0.575951283014442	110.534185571412	0.005521046185471	0.0800003599274772	0.0690127668234993	0.94497945727402	0.981322792209532	-0.202796056297989	-0.206645368343403
HECTD3	0.0516306413243625	0.109004168721268	0.635744169560424	11.7207471328541	0.105477034342597	0.200951551750101	0.524887881800315	0.599661134050818	0.81349634988748	-0.128144784289989	0.0289747280789903
UROD	0.479273684156836	0.203784444094745	0.0186795080101174	6.59859622073109	0.660244243073664	0.342850734286198	1.92574837107544	0.0541358008782146	0.240275355804074	1.15220699186169	1.33669331125902
ZSWIM5	-0.207142372005432	0.354168338507778	0.558635253691332	4.53599830610875	-0.0692599525982826	0.549228865487243	-0.126103992252555	0.899649607341026	0.962385523960687	-0.902904230959432	-0.38292201238291
MUTYH	0.070176636495928	0.0953978388653587	0.461961488199877	19.2340094816495	0.0984216542247756	0.160483376162426	0.613282550369346	0.539689529290196	0.777083463360676	-0.0726185732212014	0.0123435149390187
TOE1	0.0991372821638394	0.179920708185355	0.581629971360715	4.58325009492623	0.100999140089289	0.312678522547036	0.323012720114463	0.746685608756205	0.891772568610938	0.0140888215111279	0.0184192636672433
TESK2	-0.030875947777261	0.0854346029720412	0.717801478045056	37.4963833916408	-0.0721589905854702	0.135846086308479	-0.531181961485526	0.595292691819398	0.810944277763836	-0.375167294467626	-0.389755736131402
PRDX1	-0.276694839790466	0.313987905357954	0.378194589248762	17.1995240612326	-0.244678094861238	0.441622456593357	-0.554043598119232	0.579549008634685	0.802486014428273	-1.11114245009302	-0.796424398345648
AKR1A1	-0.0519180853584821	0.0400494877072584	0.194855514743819	104.647263805266	-0.107150549568539	0.0750330620692151	-1.42804447284447	0.153279058284607	0.421537031114509	-0.438166888820196	-0.472239183632318
NASP	-0.0554040794059253	0.0729354838410296	0.44747497967238	104.004722650516	-0.108496097242631	0.12020307550129	-0.902606666178577	0.366734687321474	0.648996448410195	-0.448603861302516	-0.475410960316794
GPBP1L1	0.0265686077688674	0.0283944736452582	0.34942950656521	234.036319815959	-0.0204469261033754	0.0571239698154319	-0.357939515923694	0.720388577801318	0.877613810668026	-0.20317983914372	-0.267858070527627
TMEM69	0.261715542548615	0.104935745301746	0.0126292898009652	13.6015929992664	0.291437767590937	0.188717130927312	1.54431008016537	0.122513231752808	0.376332371166291	0.500843763363046	0.467328514646296
MAST2	-0.0913813510134585	0.066043698663766	0.166465709067109	97.0520542542712	-0.192896687689079	0.107633287770562	-1.79216571085583	0.073106425490804	0.283241769307932	-0.556318845506857	-0.674363275488132
POMGNT1	-0.081033012439401	0.272499317909611	0.766184352220457	9.80145771533256	-0.113944734557105	0.3992838687863	-0.285372747222327	0.775358584396419	0.90553391739453	-0.52533619795633	-0.488254697576327
LURAP1	0.151021891282936	0.23169278297102	0.514517572299209	13.5262140719315	0.169472187816485	0.361263388388122	0.469109777696082	0.638991170460507	0.836429619982712	0.169429946671428	0.179826563072416
LRRC41	0.0987834513825657	0.0888256858849385	0.266093191192592	30.3166047812231	0.130222552165709	0.14792343209615	0.880337552478262	0.378676475103474	0.658721175905759	0.0130294616621748	0.0873058136197441
UQCRH	0.322363120738738	0.137668300876544	0.0192016447584405	22.0685472870208	0.4523169423189	0.226432571110497	1.99757897064276	0.0457623250162217	0.220477200143599	0.682420982392984	0.846559087627786
NSUN4	0.0437916791483951	0.0651463937044153	0.501453710639932	29.911479626976	0.0348468056285874	0.120205065144018	0.289894652832119	0.771896832486589	0.903374536057842	-0.15161442635106	-0.13751756124509
MKNK1-AS1	-0.440638502908519	0.127242243800225	0.000534210042482752	10.8505625911544	-0.637118593388143	0.236616103260936	-2.69262566920706	0.0070891813242829	0.0747541489681989	-1.60198537102939	-1.72150022229337
MKNK1	-0.322935602160855	0.0782444253618151	3.67100741471505e-05	469.837906433302	-0.505746885469002	0.129078841237702	-3.91812384291285	8.92408563671827e-05	0.00485101245813677	-1.24958604978166	-1.41182578399534
MOB3C	-0.252625053403237	0.0877070682876061	0.00397262667830266	16.1368442728479	-0.379177505601622	0.164292430035901	-2.30794264543269	0.0210023267277925	0.141587114198927	-1.03907815659169	-1.11347157792621
ATPAF1	0.221764162990869	0.129292843907192	0.086307038024415	20.8976686535593	0.229154904432711	0.214178872632481	1.06992301162182	0.28465396413806	0.574694228774934	0.381230406770902	0.320512956185354
EFCAB14	-0.0319661958480613	0.0666486847230378	0.631495982491514	66.9650685710878	-0.0912702691436331	0.114660737873368	-0.796002806509341	0.426030404163358	0.697676246077996	-0.378431467888172	-0.434805576362595
STIL	0.374149449168557	0.314521326551951	0.234210048293176	3.49796288510188	0.241822389273755	0.417745909546032	0.578874343824325	0.5626739628628	0.792581774962709	0.837467857811152	0.350373238242534
CMPK1	0.100913756850104	0.0474071665560889	0.0332823696118414	57.2477108089471	0.125941333780631	0.0788598046909985	1.5970282233657	0.110259416149927	0.356236784034805	0.0194075389741356	0.0772139611225057
ENSG00000290466	0.0551125523778633	0.209745008714323	0.79273573725331	4.66975229271123	0.0195398133609335	0.379012021706715	0.0515546004924713	0.95888359475845	0.986290707849859	-0.117720036181791	-0.173599791640052
SLC5A9	0.420464104107252	0.174249661756139	0.01582190170912	7.62445906466116	0.497976750177982	0.282731835111219	1.76130413464791	0.0781869406286232	0.294527004713027	0.976132689863245	0.954190141341879
ELAVL4	0.246927269608555	0.5716729302474	0.665786465907972	17.3704157224725	0.283596469369388	0.922417725903105	0.307449067169356	0.758501585247536	0.897090160415598	0.456568071656214	0.448844705150723
FAF1	0.0730358210359579	0.0255754010282899	0.00429412832262199	406.713468478945	0.0658524441476819	0.0451700112226122	1.45787973846498	0.144873694356222	0.407601617032368	-0.0640582515568392	-0.0644298786339899
RNF11	-0.160214701194085	0.162881098625862	0.325297571253728	21.5819167960269	-0.244199788324564	0.257312717245908	-0.949038939615205	0.342600807724183	0.628556850742046	-0.762404045861116	-0.795296915796894
OSBPL9	-0.0112770043085385	0.0437914529740038	0.796780386079891	150.5934176683	-0.048238509200429	0.0738421626400205	-0.653265119489946	0.513585375164773	0.758973522858758	-0.316488584498046	-0.333369458187216
NRDC	0.0387745543373887	0.0257742100769218	0.132480074633339	271.41897352146	0.00787950058492243	0.0498513840820108	0.158059815790868	0.874409664856895	0.952103127039331	-0.166635563186117	-0.201085929001629
TXNDC12	-0.147339952794035	0.0685477950205536	0.0315988671114975	34.7043572858833	-0.283602178938083	0.120264686965383	-2.35815006128703	0.0183662669121424	0.13137846564638	-0.723857395195815	-0.888177745117858
BTF3L4	-0.0615985884970968	0.0444923592869066	0.16621285589709	65.0114913986833	-0.102857337773631	0.082155118972647	-1.25198939591186	0.210573727963054	0.49412472688947	-0.46715005502693	-0.462119059808543
ZFYVE9	-0.0080657334510613	0.157003551244998	0.959028349920716	28.3314639591619	-0.0352634186431193	0.248152693381352	-0.142103711076502	0.886998086911673	0.957644261514502	-0.30687412586254	-0.30278407611489
CC2D1B	0.057141804159213	0.091438189956243	0.532021767105385	19.0718265559088	0.0184270017666828	0.159441786823471	0.115571972277785	0.907991776906392	0.964980837223997	-0.11164451089018	-0.176222953893474
PRPF38A	0.142359593829417	0.0936210988832644	0.128361987865814	19.351711448697	0.165743951075368	0.160278130329614	1.03410209948489	0.301088434884376	0.590129667825257	0.143495260918777	0.171038220156464
TUT4	0.0749521788910372	0.031464923182703	0.0172148381481449	284.456592456557	0.070664839694258	0.0574508727953163	1.23000463275849	0.218695370023379	0.50294531948083	-0.0583207276461458	-0.0530859149194347
GPX7	-0.0977310980926865	0.190780282403074	0.608461754434098	4.9438565860521	-0.13981606640916	0.343326221898103	-0.407239696508403	0.68383194860076	0.860372023026197	-0.575329817595063	-0.549239595209219
SHISAL2A	-0.320387700057621	0.17127338075879	0.0613975367736868	26.3727306710866	-0.46833456542037	0.279006256276766	-1.67858087366971	0.0932337566994369	0.325977406151641	-1.2419576993665	-1.32363602548495
COA7	0.266693611493666	0.274609366148803	0.331461394161676	4.62567661285625	0.352278928619166	0.467281592110108	0.753890019566953	0.450915263987166	0.713829115992462	0.515747967985165	0.610745637444254
ZYG11B	0.0755540706903523	0.0715905762978456	0.291259176402267	75.8212997299587	0.0232151209412212	0.123490882966867	0.187990565647262	0.85088404685335	0.94099060409288	-0.0565186797765019	-0.164936215375986
ECHDC2	-0.228141504713599	0.0824141003646473	0.00563609937714665	79.1952178530987	-0.360501536163443	0.132362056331296	-2.72360180972956	0.00645743093409312	0.0706806140390158	-0.965775069877952	-1.06944786508083
SCP2	-0.0982711125263918	0.0413538967949042	0.0174851211256009	92.561738143028	-0.155786870126132	0.0744315582269007	-2.09302174826467	0.0363472131827612	0.193255872464829	-0.576946606295196	-0.586886587461656
CPT2	-0.270908167003953	0.129307725629491	0.0361651619289488	10.6615891970607	-0.383293695935022	0.230222817866565	-1.66488143741328	0.095936412274041	0.331442424061805	-1.09381730730302	-1.12317441995828
ENSG00000236723	0.258884629190567	0.263545859777929	0.325945475723099	2.87784568105802	0.343635154200429	0.440979634717221	0.779254022514634	0.435830092752554	0.705022486807026	0.492368084857671	0.590370200218874
CZIB	0.299767466757472	0.11306286391178	0.00801744051869152	14.9846066654087	0.396785697632322	0.208619182958906	1.90196170843254	0.0571761607745832	0.246964715086275	0.614770201693727	0.71565870368141
MAGOH	0.0479317721690698	0.0861626330742555	0.578009758359445	21.5902804385627	0.0649473307815807	0.151859839981059	0.427679436444034	0.668884523206038	0.852179520615446	-0.139219099123603	-0.0665634466425292
LRP8	-0.314275508585119	0.136129294149961	0.0209627606476078	43.9852111320297	-0.483002966748788	0.217724099991248	-2.21841756042718	0.0265263748855818	0.161502498889863	-1.22365796237986	-1.35821294477798
LINC02812	0.0481411189887889	0.167097951433784	0.77326928020857	14.09608137949	0.0163269567082267	0.272891115722973	0.0598295648613239	0.95229137839351	0.983544483739581	-0.138592320372139	-0.181173260806422
NDC1	0.166665537809854	0.0637456626484553	0.00893478907158807	38.2357729956801	0.209494117589536	0.110081788399822	1.90307698153162	0.0570305010220403	0.246870687558159	0.216266603906781	0.274167793908061
YIPF1	-0.109357290000284	0.0562200933890067	0.0517552682423677	46.6912364138983	-0.209749267562952	0.10159041953435	-2.06465598355001	0.0389555621268595	0.201738527674695	-0.61013832368037	-0.714088824382774
DIO1	-0.042060018919064	0.19701214015561	0.830945195460735	3.25735655770886	-0.204213234286876	0.359660244510456	-0.567794849177273	0.570174277752033	0.796174199526153	-0.40865210286336	-0.701039074004074
IFT25	0.0608316332685705	0.0530546105497672	0.251553080348351	46.0008415996181	0.0345137920956553	0.0869931359703569	0.396741555648895	0.691558052762033	0.862973885483657	-0.100597261711119	-0.138302553542061
LRRC42	0.101538388527754	0.129631036051418	0.433458218715518	8.92257250766352	0.0740978468734241	0.237530058353289	0.31195145316394	0.755077418230507	0.895350049647902	0.0212776694283172	-0.0449934984720842
TMEM59	0.288396332144739	0.0947045878433158	0.00232509941903221	50.9146794051216	0.384716213100182	0.161719948657875	2.37890387854416	0.0173642032184161	0.126716282205118	0.580725330293877	0.687208050932511
TCEANC2	-0.0339944742822117	0.0779817250210167	0.662888440241204	28.1089125315718	-0.130886972460098	0.135638882041968	-0.964966464554019	0.334561609034705	0.620434318294818	-0.384504079004429	-0.528191591822613
CYB5RL	-0.143104165114163	0.132043199515179	0.278467774699904	9.76862500359446	-0.282777099461367	0.225980004548965	-1.25133681639561	0.210811618678046	0.494336746164773	-0.71117556073078	-0.886232836068943
MRPL37	-0.00274893271222223	0.157865656788238	0.986107047111725	8.0651212081391	-0.0707143859060768	0.27342802300287	-0.258621574809597	0.795927235158868	0.91533804458077	-0.290955767354171	-0.386350458467438
SSBP3	-0.135085150583985	0.153045561999899	0.377427222429999	53.0493613633745	-0.235397111869968	0.238548681388094	-0.986788568690519	0.323746299877043	0.610783935662741	-0.687166846760607	-0.774546908586253
ACOT11	1.23729588599338	0.316865554899249	9.43042440171131e-05	24.7904084504028	1.60289652044395	0.442907644256449	3.61903105812247	0.000295708150723105	0.0103925380645932	3.42170509021853	3.55874948399809
MROH7	1.23222866865553	0.436506829698544	0.00475868094208843	10.4265984911408	1.5294466862792	0.619977196948181	2.46694022587903	0.0136273103728497	0.110161548863114	3.40653397770447	3.38561071235288
TTC4	-0.173638458759588	0.111920097597937	0.120793830881315	20.3092908213366	-0.30550227846486	0.195363535315833	-1.56376305317659	0.117873223962366	0.369006936657497	-0.802594415211647	-0.939801501305909
USP24	0.124970770619576	0.0289856784586253	1.62175626829574e-05	327.894146163077	0.137905465100436	0.0544790648396612	2.53134787658908	0.0113625093202591	0.0993101815284247	0.0914335916012005	0.105416271230742
DAB1	0.430419346732597	0.500204100776274	0.389520403470964	18.3313099849756	0.435026914787344	0.706118019540824	0.616082443371484	0.537840108763743	0.775488989502328	1.00593841870887	0.805802370304085
OMA1	0.214371068028301	0.0940171970486176	0.0226002086547547	20.3396117207812	0.261556243728737	0.16267419512995	1.60785331391863	0.1078673087545	0.352883326227583	0.359095679162835	0.39689063830224
MYSM1	0.0565158387444569	0.0437349698714696	0.196275932985186	98.8832542932995	0.0424766842836444	0.0789102733497536	0.538290928170724	0.590376213371086	0.807290021302436	-0.113518634517409	-0.119532118076146
JUN	0.0670262309585437	0.184626770256975	0.716577721882466	63.4310729507352	0.034864180045487	0.28280450732431	0.123280142793149	0.901885264632666	0.962765015836767	-0.0820508027242737	-0.137476605601905
LINC01135	0.669242172024424	0.334989064577411	0.0457380175018055	5.07200185902392	0.537122747523913	0.464309870427396	1.15681957617979	0.247346082045779	0.537725206715453	1.72096753860908	1.04646659059972
LINC01358	0.0765848874125755	0.265864518189562	0.773300942344475	8.75360438321834	0.0238711672756709	0.416224299273141	0.0573516907046454	0.954265044851718	0.984527634565924	-0.053432442216214	-0.163389757745677
FGGY	0.192358221544349	0.0891088532167378	0.0308743721817269	116.941529469231	0.195158908252889	0.143369446252651	1.36123081558795	0.173440758720145	0.450854982766671	0.293189808445973	0.240376287582032
NFIA	0.119441139741658	0.0557400259856986	0.0321271263349134	386.148070876304	0.135892578173718	0.0911828841651992	1.49032989489033	0.136137515723634	0.395905104981394	0.0748780253768256	0.100671416815267
TM2D1	0.10895403696386	0.044506655589804	0.014363603269424	80.4196185892535	0.122835374373398	0.0807544868259726	1.52109658795939	0.128235600601034	0.384017574110873	0.0434799215299723	0.0698924742510452
PATJ-DT	-0.116658189135333	0.29721792522939	0.694688429870087	2.81814058276383	-0.230118182345156	0.517820426244647	-0.444397653476179	0.656755109657358	0.846173797136242	-0.631997019458861	-0.762103213050095
PATJ	0.383239880188945	0.230304765589873	0.0961013662720215	10.6139955176391	0.563763698788247	0.366315038481458	1.5390132524324	0.12380106095321	0.378275190364869	0.864684363955735	1.10926566468641
USP1	-0.206983579078636	0.13029507773834	0.112156244372875	12.1343013635885	-0.299169666140955	0.224260962152843	-1.33402471508643	0.182195756822765	0.461049179677955	-0.902428809204604	-0.92487402418449
DOCK7	-0.0343596937776202	0.048333866488916	0.47715712904747	135.485800247242	-0.119417567088157	0.0836728847184669	-1.42719553042733	0.153523542464686	0.4218143084161	-0.385597536357399	-0.501155468730158
ATG4C	0.204810352527528	0.0363308768700328	1.72673560229328e-08	193.976678981614	0.251494809594206	0.0672025975598319	3.742337628695	0.00018231633427495	0.00782927111488061	0.330471153924174	0.373173439116543
ALG6	0.190430057019501	0.095966371471954	0.0472177786926712	16.5794131115767	0.15842479068894	0.166997119370214	0.948667805087882	0.342789593307244	0.628731050621476	0.287416935683329	0.153785214030705
ITGB3BP	0.244465996476881	0.130065309811375	0.0601676047370276	61.5921246972156	0.304849273149057	0.20616075206854	1.47869693959841	0.1392213306269	0.400086638961935	0.4491990860535	0.498942630929219
EFCAB7	0.0708481911404759	0.23346395603755	0.761535347769594	11.3904491125652	0.122881233134929	0.386915744155377	0.317591710834033	0.750794662651037	0.893535447139708	-0.0706079566653123	0.0700005742860002
PGM1	0.277361652333269	0.155873867644372	0.0751745299390948	24.0736387189122	0.367736152623383	0.248160135780171	1.48185022331361	0.138380152163714	0.399438329814053	0.547687795525855	0.647181999861792
JAK1	0.0527342004466902	0.0391428944093174	0.17790848166539	286.899602988794	0.0295716770851943	0.0671916710259122	0.440109267021951	0.65985797042342	0.847724796782459	-0.124840757938941	-0.149952296961784
LEPROT	0.272710813475274	0.0632280272711169	1.60958115807766e-05	47.2613381292852	0.358511779240955	0.10754026041803	3.33374475612529	0.000856852478769137	0.0209106643775313	0.533763308989168	0.625437952447771
LEPR	-0.143724653733639	0.0696623645924127	0.0390973615023909	90.942858354622	-0.22376511056601	0.11501598941443	-1.94551306914145	0.0517132583236914	0.234675289955563	-0.713033286980145	-0.74712750811456
PDE4B	0.0897712610028775	0.172480458325931	0.602734590479205	274.588244837318	0.0853831419500537	0.274098408827492	0.311505427248908	0.75541641764677	0.895507072999115	-0.0139527941070864	-0.0183913672427802
DYNLT5	0.146437998164593	0.354387532233451	0.679449607663627	4.1351446229837	0.168281210373644	0.5302690959848	0.317350589819151	0.750977594490853	0.893535447139708	0.155705893879906	0.177019145276915
MIER1	0.0375029086633728	0.03618396872598	0.299991812557997	122.5478475606	-0.00972674594704932	0.0629469016609658	-0.154523029575592	0.877197354312161	0.953423902438503	-0.170442836155129	-0.242588049904867
SLC35D1	0.121996948748064	0.119544281146116	0.307483419833757	31.7969732585865	0.127268172241398	0.196196735506297	0.648676298884257	0.51654762705277	0.760622137309502	0.0825300488475752	0.0803416357303685
IL12RB2	1.09352811362998	0.322299504346034	0.000691583483051303	4.49170203336762	1.52413046944503	0.514579757004736	2.96189356207225	0.0030575345978815	0.0443583538564273	2.99126824391875	3.37307912173823
SERBP1	0.17203654881741	0.0528527630805278	0.00113386284895548	70.1079236831848	0.224317553611887	0.0893360857919362	2.51094002634414	0.0120410151698997	0.102707676886017	0.232347266502639	0.30911016693935
GNG12-AS1	0.633353963195517	0.21320832199434	0.00297230778382304	9.49940260740627	0.835643691244047	0.363012318247305	2.30197061983654	0.0213368290968413	0.142796035976419	1.61351920597014	1.75015163078836
LRRC40	0.0974003848494683	0.0803470763228998	0.225418404213446	35.6496281891244	0.154341145707244	0.141198789987529	1.09307697127486	0.274360006048679	0.564539204268508	0.00888859763581692	0.144159089152328
SRSF11	0.126858294067872	0.0458351107495587	0.00564516643023095	247.416624365076	0.150676931307384	0.0778902448816105	1.93447756566186	0.0530544377811525	0.238251389190797	0.0970847860729888	0.13552166215946
ANKRD13C	0.166537227262	0.0451077108085845	0.000222506021043924	75.3062065746687	0.259663599404245	0.0871563293396857	2.97928562815242	0.00288921317277119	0.0430640789737266	0.215882445575208	0.392429224369449
HHLA3	-0.225376449401507	0.211517616832184	0.286640255884024	5.6082964526832	-0.327144826868637	0.362223114382271	-0.903158340479027	0.366441864396609	0.648691879016271	-0.957496568592054	-0.990818148089572
ZRANB2	0.178018211676353	0.0435163748472041	4.29827016336871e-05	225.984884924916	0.203913525572348	0.071770798381512	2.84117677622039	0.00449473894931148	0.0568260273640626	0.250256204328592	0.261013007952496
ZRANB2-DT	-0.0693344018176149	0.114571885073905	0.545072227703614	20.7714616286001	-0.153492832502219	0.210354264520483	-0.729687286597763	0.465581353992413	0.726160361196641	-0.490310872187197	-0.58147899381861
FPGT	0.157042818817547	0.0789340638462404	0.0466411543618471	43.8045103375968	0.211869422287392	0.134931976950734	1.57019430883125	0.116369913183029	0.366282333627405	0.187456441880985	0.279766953420763
TNNI3K	0.0862285119833996	0.173529918868227	0.619253494701194	12.6613587573918	0.112752932540551	0.317553931635311	0.355067033684343	0.722539372933103	0.878738293353834	-0.0245596894502314	0.0461257549115857
CRYZ	0.0999053658149616	0.132733525185683	0.451644513063069	20.7830395825148	0.123949764932056	0.227910603491544	0.543852558999761	0.586542937333691	0.80456054745208	0.0163884433182169	0.072519358500045
TYW3	0.145159256499771	0.0687479270609443	0.0347318452588545	29.644379613692	0.138750130441657	0.120983896378074	1.14684792435568	0.251444478369091	0.542697137682861	0.151877375705147	0.10740734883212
ACADM	0.205895248025641	0.0639899636768489	0.00129259921878044	57.0158804866455	0.23032234085171	0.117012126932414	1.96836299698017	0.0490262862690452	0.228864723400304	0.333719301885959	0.323264882174811
RABGGTB	0.0593605568042962	0.0615746746037989	0.335024996778695	32.9170653528681	0.0175583420818106	0.115757638578732	0.15168193043147	0.879437809679278	0.954490084422758	-0.105001625105911	-0.178270591883767
MSH4	0.126261723665669	0.233754918448534	0.589096528063678	24.1416405196932	0.119366741516912	0.349951739237579	0.34109486575769	0.733032166248313	0.885271609081366	0.0952986703232722	0.0617160795880817
ST6GALNAC3	-0.11105804018602	0.0876070541659054	0.204910905123805	1499.31608794753	-0.184409523461072	0.136704315390538	-1.34896636535759	0.177347769777163	0.455769263522679	-0.6152303240241	-0.654357005822605
PIGK	0.231945553869866	0.0977115107016327	0.0176070748173421	37.6680638694285	0.311297141585857	0.167193331429404	1.86189926909435	0.0626172901062629	0.259822268069009	0.411713217409597	0.514141794189046
ZZZ3	0.108522024309468	0.0500928968348943	0.030279456413317	162.764112923377	0.11188045295493	0.0793038723348886	1.41078171419519	0.15830898786288	0.430000988960044	0.0421864872542576	0.0440691125044565
USP33	0.0697100278795258	0.0331145647103459	0.0352811385546913	168.750642726848	0.0715079858433297	0.0610926534759498	1.17048420349723	0.241806167431954	0.530877446323427	-0.0740155868773134	-0.051098418416172
MIGA1	0.141486844141555	0.0462530515885117	0.00222097034794894	69.9313153278053	0.195946624694526	0.0814974270935017	2.40432896697115	0.0162021858209749	0.122567680523558	0.14088227181088	0.24223312304886
NEXN	0.0599926506154485	0.16926913001313	0.723022884156126	5.52310332643776	0.0745975130889604	0.324558667475843	0.22984292383599	0.818213829079903	0.926306947750871	-0.103109153224589	-0.0438156660675001
FUBP1	0.0653743840169372	0.0318057757824612	0.0398379809640604	154.945915257547	0.0584468009007405	0.058460172936365	0.999771262468912	0.317421216095274	0.604662277172831	-0.0869963880694916	-0.0818867454819395
DNAJB4	0.142181729646922	0.226462132156606	0.530109498470552	12.2995963580269	0.239783416989777	0.390724959686157	0.613688506570911	0.539421184771593	0.776982323525909	0.142962740336978	0.345566894420508
GIPC2	0.326724664940305	0.33611446254942	0.331018864199541	12.2744532128867	0.434405275755769	0.516446625895955	0.841142635024758	0.400268032705049	0.676992656602226	0.695479328503921	0.804337018890327
ENSG00000273338	-0.0857310385572172	0.178909496705594	0.631805865840204	11.0882971258848	-0.174186891395983	0.300838502063527	-0.579004649342394	0.562586036031271	0.792581774962709	-0.539401961880635	-0.630259824680436
IFI44L	-0.562922451887174	0.261454509888845	0.0313154046054694	180.89600570308	-0.856058603520378	0.402087740019141	-2.12903433335129	0.0332514199341557	0.183932178193099	-1.96810022755237	-2.23759402766884
IFI44	-0.208242819561185	0.162011679878472	0.198667618878314	70.7125147141175	-0.331056173923399	0.246565194787469	-1.34267196231308	0.179378217269961	0.457881825458473	-0.906198941363787	-1.00003812567347
PRKACB	0.747754698225959	0.126415965088135	3.31807567534669e-09	61.8237799691878	1.02922568872843	0.211363409463023	4.86946009880906	1.119035761979e-06	0.000236336683960252	1.95603193181533	2.20647055428508
SAMD13	0.460183710553623	0.241083341168282	0.0562858473000055	4.53273608856442	0.592646433393821	0.397647598902252	1.49038101834359	0.136124080601756	0.395905104981394	1.09505212398948	1.17734915661297
RPF1	0.19960901185639	0.0812607947197828	0.0140336874649974	21.320786633736	0.240866083502595	0.140112215580727	1.71909410256823	0.085597238477142	0.310145255932259	0.314898479755195	0.348118997529553
SPATA1	0.202917525140634	0.0650436364158481	0.00181026881676766	29.2213648784641	0.187615432683342	0.137559137571575	1.36388927697167	0.172602416187629	0.450297326534058	0.324804079602782	0.222594517086576
CTBS	0.214550447266567	0.0583925816811325	0.000238525020093965	65.4409242771356	0.287909059144558	0.10359420838568	2.77920033977842	0.0054492905486772	0.0639565463980084	0.35963273578089	0.459010507494234
ENSG00000284882	0.0338474973794661	0.139238084370311	0.80793505769945	10.4224540228626	0.0147726341002868	0.232866202643948	0.0634382917424655	0.949417496241706	0.982990416922576	-0.181387039289864	-0.184837169787829
MCOLN2	-0.0453965400237127	0.309859793734471	0.883521390503517	5.53290224266833	0.0570865689072758	0.485945563746524	0.117475234195271	0.906483468388308	0.964425346704647	-0.418641557372452	-0.0850931366083338
C1orf52	0.0574981149039395	0.0779680571079791	0.460844285184238	37.5242230018321	0.0401630559613517	0.139085590612511	0.288765038739671	0.772761187916201	0.903805842484131	-0.110577726097305	-0.124985891666251
BCL10	0.351411560662595	0.117930464300535	0.002884177712037	15.2529706326788	0.466607769188045	0.198595124633163	2.34954292080404	0.0187964769019429	0.133377802602999	0.769391230767902	0.880245973895876
BCL10-AS1	0.625358199804924	0.272300215550771	0.0216429564781524	17.2875029871046	0.829471141001977	0.379379326013184	2.18638993779316	0.0287870891473609	0.169634446463185	1.58958010528694	1.73560145815716
ZNHIT6	0.131010779270019	0.0684832183449582	0.0557435987317481	62.1702279717823	0.135388781114833	0.110688916465049	1.22314668386499	0.221274298813532	0.50651684285976	0.109517215158698	0.0994838470280004
ODF2L	0.148964821766653	0.144701966107352	0.303263775527273	28.2403806322921	0.187423394668852	0.230795097323902	0.812077019148367	0.416747438800743	0.690313640806429	0.163271135829105	0.222141837699125
CLCA4-AS1	0.0635598390636998	0.316577974699036	0.840877238438362	6.92797825510235	-0.119242473016771	0.513521598712171	-0.232205370359906	0.816378506803235	0.925602856565878	-0.0924290868885735	-0.500742730256519
SH3GLB1	0.0549326357864365	0.0485691188200816	0.258046751457304	95.9622605180533	0.00974212727275746	0.0895292001074769	0.108815082242021	0.913349160956123	0.967574808041915	-0.118258701620767	-0.196695273795493
SELENOF	-0.0563548712234071	0.056920578287299	0.322144076208698	65.3291972721229	-0.115229134566191	0.101324674302739	-1.13722679455064	0.255443488474108	0.547293940131703	-0.451450506448898	-0.491282334635049
HS2ST1	-0.0252850578615839	0.0583368408284015	0.664700904030932	115.398067583743	-0.0776212717680926	0.0916570477309174	-0.846866375141927	0.397069606394977	0.673972034148418	-0.358428320330708	-0.402631635241244
LMO4	-0.0424263296450649	0.165796003142002	0.798032095219338	43.910648126355	-0.0986333302248339	0.264496531413415	-0.372909730414072	0.709215629736989	0.872417163935991	-0.409748827331394	-0.452162066893101
PKN2	-0.0292553257187341	0.0265621992839853	0.270727200666268	604.492148386161	-0.0923310840963802	0.053626434719944	-1.72174571325812	0.085115592463076	0.309146934790473	-0.370315195583094	-0.437306170134523
GTF2B	-0.0753879194059679	0.0561508775354505	0.179402965742649	71.263716849821	-0.157522430892295	0.0913502937116338	-1.72437793565883	0.0846396380980013	0.308374563805586	-0.50843494114171	-0.590977717994301
KYAT3	0.0225824037452804	0.0420396186855225	0.591150491153086	78.5854475230673	-0.022802731054663	0.0733941038060807	-0.310688868344405	0.756037160528475	0.895805808412297	-0.215114426850089	-0.273411264488375
RBMXL1	0.114011498211671	0.0912022068843277	0.211264544113017	15.1343031177054	0.0814556695707737	0.177346406904004	0.45930262130918	0.646016865640471	0.840206838823493	0.0586218245726673	-0.0276493560612945
GBP3	-0.0198273900812077	0.0785841337600121	0.80080315785773	19.9589001328705	-0.0843540845182563	0.135244061807577	-0.623717473365106	0.532813145686826	0.772216419831633	-0.342088209686168	-0.418502480186459
GBP1	0.122166794328893	0.149496335966953	0.413820301485116	9.78402389841893	0.0864412900258121	0.253642040874007	0.340800325245571	0.733253905592935	0.885367846670221	0.0830385619515079	-0.0158970599357737
GBP2	0.0171215704388894	0.0998217632188281	0.863813790349892	49.2931786119135	-0.0872032363774879	0.160020877639437	-0.544949119539117	0.58578851204452	0.804218809028153	-0.231464014994435	-0.425218610437094
GBP4	0.0827140260903134	0.113882482366778	0.467648533339433	14.6184687896729	0.114599416200921	0.199018547497798	0.575822794617617	0.564734964511351	0.793312983876099	-0.0350819657526094	0.0504783571530327
GBP5	0.121280663288347	0.146891270726457	0.409003104995767	5.48015408719255	0.132839536631732	0.253944707052934	0.523104175603242	0.60090175989457	0.814114772607188	0.0803855094333335	0.0934746699693088
ENSG00000286548	-0.0305037439519798	0.212036357478028	0.885610301546767	3.82191711153253	-0.0659831091879513	0.344838614269592	-0.191344897170843	0.848255388001155	0.940049390418829	-0.37405292621874	-0.375197711172565
LRRC8B	-0.232270554794188	0.131976083570416	0.0784172526944796	37.7742502493064	-0.37464262492287	0.207341993011163	-1.80688253007532	0.0707805969891152	0.279028895658131	-0.978137334839602	-1.10278178292251
LRRC8C-DT	0.135820768765302	0.111977041520981	0.225155028260299	27.6075888033409	0.152662149546612	0.193125173474135	0.790482912198175	0.429245797753536	0.700351268041895	0.123918194425814	0.140201294881524
LRRC8C	-0.0599755352643249	0.0446735863611674	0.179424896275147	331.718648789869	-0.139259667982029	0.0736904995933202	-1.88979134013977	0.0587858722089206	0.25102366313143	-0.462290677272053	-0.547928031455343
LRRC8D	0.0111142971667044	0.040141886869616	0.781875855404287	271.434521357679	-0.025136521536773	0.0690370245597497	-0.364102040855165	0.71578181289468	0.874997863973016	-0.249449629709284	-0.278912565096399
ZNF326	0.0417788677208001	0.0414853569282786	0.313898712088268	79.7270568139444	0.0286489938423216	0.0790439235437908	0.362443974917945	0.717020282878634	0.875331403802278	-0.157640729665409	-0.152127281359029
LINC02609	0.367526210363021	0.137688590426967	0.00760192968987307	20.4125685623007	0.43356475673029	0.211928107105012	2.04581054704299	0.0407750139439244	0.206731406784565	0.817638058845226	0.802355715143754
ZNF644	-0.0469680346436424	0.029838723227722	0.115472850968578	274.563660105688	-0.0932490605592614	0.0549515209644193	-1.69693320444469	0.0897092895521876	0.319084698316077	-0.42334657002626	-0.439470059529099
CDC7	1.01510760743764	0.272141711750652	0.000191426656350921	6.43463901554687	0.817569323504951	0.420279882877276	1.94529730499541	0.0517392063065948	0.234675289955563	2.75647935614673	1.70754603658659
BTBD8	0.151486145634641	0.314468717430873	0.630004244993238	7.59152091331643	0.416630480431423	0.467061306564194	0.892025253593044	0.372379396651683	0.65430493276918	0.170819911722315	0.762437588296663
GLMN	0.0513610858377464	0.0681236749627996	0.450885935102498	53.1000154436827	0.0239999073168904	0.118944291184453	0.201774352328289	0.840093133017588	0.935555470365845	-0.128951826171869	-0.163086286773254
RPAP2	-0.00458253124402637	0.0531000582207011	0.931227995071131	96.4684634474481	-0.0421901526233632	0.0897540791549682	-0.470063901502663	0.63830936378058	0.836130100008664	-0.296445512075364	-0.319112039635713
EVI5	0.0512848752140581	0.0241911555331877	0.0340073509090871	346.422886931563	0.0278372981214333	0.0459522625486172	0.605787323137388	0.544655988758389	0.780039737662783	-0.12917999873082	-0.154040641704392
RPL5	0.189764216471433	0.0470179662554805	5.43716706818849e-05	101.368910369575	0.245673929346996	0.0813947587974058	3.01830158325656	0.00254195798789894	0.0402375676220708	0.285423426978719	0.359452236511304
DIPK1A	0.372525288807213	0.154519779275059	0.0159150313836557	60.2468592921251	0.446405819505601	0.247460050149712	1.80395105891043	0.0712389796024006	0.279487493349109	0.832605165343087	0.832625161777893
MTF2	0.0198972550165867	0.0356536411425009	0.576796058531061	118.019746934565	0.034161842122861	0.0647944238961348	0.527234290679431	0.598030898733212	0.812502815031292	-0.223153689973004	-0.13913218354277
TMED5	0.0276026857904638	0.0524247867845968	0.59852713126136	57.8627734781359	-0.0304632841298735	0.110042047714303	-0.27683312663323	0.78190824346469	0.908652706165939	-0.200083837340765	-0.291469014579272
CCDC18	0.12300258317313	0.0582630328462784	0.0347585635105464	83.7634010300712	0.126065458719531	0.0978142402881058	1.28882520937864	0.197458859821542	0.479225127554753	0.0855408912870182	0.0775065531983895
CCDC18-AS1	-0.0135984249023525	0.0429372810788132	0.751467926421978	361.809089793622	-0.0673287816666545	0.0718435267567122	-0.937158637752485	0.348676962498334	0.634138998544508	-0.323438855361331	-0.378369782051266
DR1	0.0100837553381952	0.0618510360960811	0.870492510955242	49.3726807341051	-0.0191479989920322	0.106448925912235	-0.17987968246687	0.857247026060261	0.943037608806621	-0.252535044245181	-0.264796189625212
FNBP1L	-0.020818761360261	0.0359858366462043	0.562908688285123	244.019048817606	-0.0836166042743692	0.0665023838314898	-1.25734747323111	0.208627840610375	0.491674365011009	-0.34505634864981	-0.416764063415459
BCAR3	-0.322915285031154	0.0559998092696697	8.10000087686973e-09	257.066113905211	-0.525378306875133	0.0931251803824741	-5.64163532051539	1.6844257680102e-08	1.27649748054561e-05	-1.24952522084142	-1.45810172493596
BCAR3-AS1	0.434138598855836	0.131825144647692	0.000990218326506975	7.90482905630473	0.525705095633743	0.2434127939202	2.1597266403593	0.0307938376009554	0.1756939813167	1.01707375960066	1.0195524628033
DNTTIP2	0.240797042922795	0.133010620826498	0.0702400533352195	14.5412614618303	0.346389261713495	0.234127625239106	1.47948906652831	0.139009651353771	0.399835083364731	0.438214337725835	0.596862288284336
GCLM	-0.233426713172059	0.181350090960766	0.198038276028069	11.373471182419	-0.294834030466705	0.305395340986338	-0.965417578128326	0.334335700554304	0.620146038110771	-0.981598841947997	-0.914653897162052
ABCD3	0.085634429614047	0.0781959035226472	0.27346108893259	47.1770064393788	0.103107595032965	0.130340917390792	0.791060835668548	0.428908491925792	0.699889563202023	-0.0263383560964674	0.0233893946848094
ALG14	0.454143174885415	0.180847779905947	0.0120324843059247	12.1259792516983	0.595304642526088	0.278475519390226	2.13772702113858	0.0325389050952827	0.181769618348525	1.07696692255495	1.18361518933
RWDD3	-0.040687286882527	0.080836964164632	0.614735602017577	29.5031691695405	-0.112840776397986	0.140056325817282	-0.805681398105495	0.420426578013353	0.692628593931716	-0.404542180041936	-0.48565240498042
PTBP2	0.195047618049348	0.0607086866588895	0.00131427063408698	150.588707177194	0.220987850752943	0.0991918677969087	2.22788274544247	0.0258883350795196	0.159502353337853	0.301241789296976	0.301261263405438
DPYD	0.914505811341436	0.15343827773967	2.52100392137775e-09	696.491218243144	1.28065110218885	0.246770126056981	5.18965209708221	2.1068735029214e-07	7.9831915700401e-05	2.45528028258602	2.79914020074449
DPYD-AS1	1.24131487593716	0.194766672979086	1.84951205930595e-10	16.7371547489788	1.64771306821187	0.323977212150681	5.08589186651044	3.65902493392173e-07	0.00011016188276471	3.43373783808873	3.66439277262026
SNX7	0.286558358856985	0.0948149533112013	0.00250869438493788	31.9325628116016	0.370838035159426	0.162630506248471	2.28024891340406	0.0225929298182697	0.147727241240795	0.575222487670953	0.654493876575817
FRRS1	0.932163556731177	0.369108949858997	0.0115552575597886	39.4081462853928	1.23904664857383	0.538334312971096	2.30163045289731	0.0213560212654007	0.142850271008389	2.50814709768219	2.70106858389484
AGL	0.304569390428166	0.0882872758748378	0.00056109743231056	41.938053995065	0.398753347592008	0.144928054832918	2.75138825296259	0.00593432628197623	0.0668574162321908	0.629147032098816	0.72029692377982
SLC35A3	-0.000855539323829811	0.0638453122163301	0.989308515138723	52.6175750685185	-0.0325943723729268	0.110380964242232	-0.295289795633587	0.767772511070294	0.901569332082189	-0.285286998439504	-0.296492497679889
MFSD14A	0.0748798536777216	0.0634462639945403	0.237917088500169	57.0200272819932	0.0862777596205043	0.113806997209487	0.758105931410271	0.448387569135568	0.712014920889131	-0.0585372673908725	-0.0162825400913603
ENSG00000241073	0.265279655996932	0.173216139182525	0.125647094206161	4.03377263626715	0.339960083171147	0.336413410413125	1.01054260219195	0.312235399374056	0.600688882156132	0.511514623231908	0.58170718156193
SASS6	0.124803283357148	0.104239080644267	0.231197747839182	13.1945260923669	0.192583834960787	0.174536070468378	1.10340421005226	0.269851669217399	0.559642474972272	0.0909321392391734	0.234306225862208
TRMT13	0.299253418021066	0.0659068591342758	5.61075543529226e-06	62.9052590508606	0.394607530129591	0.1110127978558	3.55461296131069	0.000378535866056699	0.0121612906793228	0.61323115359341	0.710524243540704
DBT	0.121625092918713	0.117296347826572	0.299780437966441	24.4670994882666	0.150341963074128	0.194019017235772	0.774882613138033	0.438409026959642	0.706621230366704	0.0814167224891516	0.13473206216777
ENSG00000285530	0.703269708557352	0.236899785454669	0.00299122741055719	5.54949832995269	0.890517213211925	0.392494690157849	2.26886435802173	0.0232765757679928	0.150086148958484	1.82284506840457	1.87950160546705
RTCA-AS1	0.0708193784371378	0.214857927806416	0.741694465639726	6.45464787299925	0.079719571354761	0.370886409649713	0.214943360771976	0.829811477881906	0.931468264315814	-0.0706942211246855	-0.0317417534913779
RTCA	-0.0391850620517997	0.0628412994348555	0.532919290314392	36.0668167466215	-0.0940916740361044	0.113661543538524	-0.827823299832394	0.407770577318624	0.683312740322039	-0.400044559275183	-0.441456300396914
CDC14A	0.014924931263417	0.0520393832329342	0.774264930977186	138.936472713507	-0.0164911327210402	0.0898306092539896	-0.18358032810857	0.854342696718127	0.941975990642222	-0.23804069364505	-0.258533322352383
EXTL2	0.800884281627569	0.194895473605004	3.9685749708465e-05	13.7541997669572	1.07315662130111	0.313198281538984	3.42644479410253	0.0006115380592244	0.0171270539499738	2.11510047651535	2.31002623673633
SLC30A7	0.120020841094925	0.0384462117204921	0.00179757622683625	96.3701835649659	0.13668844624046	0.0647167361709334	2.11210351955066	0.0346775711942508	0.188661803080884	0.076613635647432	0.102547467606046
DPH5	0.163069136808091	0.0866020458863398	0.0597043046226251	23.7858407989766	0.181073053657784	0.152351227629647	1.18852375839043	0.234627125256142	0.522777802607209	0.205499075970721	0.207172569835044
DPH5-DT	0.101304363540762	0.0824785186916179	0.219352574821412	22.3956967546372	0.10018290411266	0.145641967165413	0.687871127137943	0.491533940135697	0.745084708524647	0.0205770049073333	0.0164952008565733
RNPC3-DT	0.0628716833302492	0.160825558555146	0.695848299262163	6.15289543976753	0.0521428268467373	0.297490255599691	0.175275747239606	0.860862967658928	0.94523971809	-0.0944894066584373	-0.0967467153730243
RNPC3	0.145734946904988	0.0535185441545468	0.00646776024718191	147.583900675799	0.170712611500356	0.0913051684530666	1.86969275006712	0.0615264968784818	0.257248848307679	0.153600977305094	0.182750537447405
AMY2B	0.223178706560809	0.113311395993107	0.048883643537961	16.5599342124286	0.313927704423	0.200262762945394	1.56757901372109	0.116979412975753	0.36748251094041	0.385465512199533	0.520342657996811
PRMT6	0.430480925269969	0.21434286292889	0.0446034188474528	4.40064945190329	0.576849140609094	0.365726790210951	1.57726793893433	0.11473388625042	0.364157836059166	1.00612278319466	1.14011117099775
VAV3	0.945698167341686	0.446673803466116	0.0342428032151805	10.734340879486	1.55223245301851	0.72013034999765	2.15548817380572	0.0311236530797087	0.177096855619599	2.54866935806999	3.43932219732901
SLC25A24	0.0211566475589167	0.0776506979228678	0.78526895345927	41.3673024142357	0.00372393831473341	0.124450757507929	0.0299229863224909	0.976128473621532	0.992225274235932	-0.219383102550924	-0.210881580076101
EEIG2	-0.131248380846399	0.0330629399052627	7.19775387236075e-05	207.701818976923	-0.232178959998491	0.0606820346440617	-3.82615647877278	0.000130159570292097	0.00623362730138692	-0.675679661290064	-0.766960957326712
HENMT1	0.137806861045062	0.134008393375969	0.303787571176144	8.87389695098017	0.1545477163907	0.236136490800048	0.654484683273984	0.512799591956237	0.758973522858758	0.129864501329696	0.14464602550553
ENSG00000285923	0.435601834378719	0.186065261912344	0.0192257848828986	3.40215523011425	0.577093482916916	0.33659448398981	1.71450665523796	0.0864357158499773	0.311919139298391	1.02145464742767	1.14068714407541
ENSG00000290126	0.332943058655695	0.210170953797019	0.11315878497166	2.90942792717279	0.408747250300573	0.348662792479494	1.17232827567803	0.24106528351335	0.530154326989159	0.71409703215128	0.743854935293112
PRPF38B	-0.0122179709409298	0.0332997284347203	0.713686878202414	205.458415859888	-0.043300942329087	0.0594136806162711	-0.728804239696077	0.46612141777911	0.726579014017252	-0.319305813304347	-0.321730435815802
STXBP3	0.134040851279065	0.0411142384763489	0.00111331662188408	111.650766033993	0.149435651647348	0.0811658938274511	1.84111385460782	0.0656048757805494	0.267585795088197	0.118589169312222	0.132595670044558
CLCC1	0.246311675940121	0.0789902046271552	0.00181924736693223	36.9444446112053	0.324904281498819	0.14340226084832	2.26568451276007	0.0234707064447514	0.150884785991882	0.454725000758706	0.546217067291097
WDR47	0.170707519775222	0.235044698371264	0.467669076989341	14.4857026271154	0.199069773089103	0.360043452776655	0.552904855105342	0.58032856271459	0.802858774975298	0.228368189271657	0.249595128461832
TAF13	0.480348082303706	0.20196162967551	0.0173873588261811	7.43173023488396	0.520911275245785	0.310706457568049	1.67653829702493	0.0936328013163824	0.326407459897222	1.155423711036	1.00825228516645
TMEM167B	0.260663213969006	0.10792738264732	0.0157277722025187	15.1414282759248	0.359709590360708	0.184173493038302	1.95310185209932	0.0508075275640927	0.232854278764926	0.497693119879934	0.628261478849094
SARS1	0.216515286270269	0.0986263763092134	0.0281415017312543	36.3925575641426	0.292766089691916	0.161454987278042	1.81329852132559	0.0697857912489539	0.276721897090559	0.365515410947493	0.47045968654788
PSRC1	0.195800941247556	0.168791615889085	0.24604237352602	23.5113623332819	0.266177996953501	0.270374910136978	0.984477431055455	0.324880822903729	0.611713898031128	0.303497218704768	0.407785212609761
PSMA5	0.0131547591967893	0.0650941340360818	0.839847738734555	29.7920146918407	-0.0261338251141084	0.118136750633174	-0.221216725312315	0.824923686931733	0.929113541607901	-0.243340541234266	-0.281263447413572
CYB561D1	0.077898127964331	0.0660681637531665	0.23837549744063	28.4765799076806	0.0162909626448342	0.123669375128229	0.131729966517115	0.895197882203743	0.960879218803847	-0.0495006353012278	-0.181258107395842
GNAI3	-0.042057594929966	0.0405614012273966	0.299788462331084	108.842734901438	-0.10966490926969	0.0685511681779754	-1.59975259626464	0.109653478720543	0.355387614177799	-0.408644845505152	-0.478166128942434
AMPD2	-0.00194026916509028	0.102310924730724	0.98486947485431	20.0126536983208	-0.0834379021241578	0.187478664929564	-0.445052785902361	0.656281607833221	0.846079851267426	-0.288534650429125	-0.416342819839761
GSTM4	0.049286128257603	0.0868247324033754	0.570272109862093	19.7940349333514	0.0242577379843982	0.153566793011289	0.157962131713039	0.874486638532551	0.952103127039331	-0.135164193396598	-0.162478518415811
GSTM2	-0.0441530007236201	0.0676417942229495	0.513919182709744	51.9699106529768	-0.126382170619406	0.117754409172131	-1.07326911584825	0.283150387934487	0.573557617572327	-0.41491843413153	-0.517572699811871
GSTM5	0.510011906287165	0.352486086920909	0.147925102323594	4.50016195359447	0.444969113350647	0.513500225748738	0.866541222453865	0.386193430598964	0.6650084560641	1.24423640274522	0.829238502819264
GSTM3	0.200574240944742	0.325074269747092	0.537227793486501	9.27786354903807	0.223942155194243	0.496818049161418	0.450752857252743	0.652167681894768	0.843932170735287	0.317788349702519	0.308225263363358
AHCYL1	-0.00527979550365416	0.0739508727917799	0.943082603896695	60.9900368104467	-0.0409601977095948	0.123019894275217	-0.332955884500759	0.739167583996596	0.888145493809751	-0.298533102527785	-0.316212742647905
STRIP1	0.128421957681524	0.0652958280297153	0.0492095878236056	35.0167481905911	0.115853675083201	0.115581036584051	1.00235885147952	0.316170308227342	0.604177707422379	0.101766352904481	0.0534349443893776
KCNC4	1.41567169481411	0.603904097725548	0.0190679680963516	3.63402997934039	1.20410538254737	0.524657878520076	2.29502964092304	0.0217314256734052	0.14410453002377	3.95575746748491	2.61870368888393
RBM15-AS1	0.425228259248551	0.140211340131781	0.00242323000805801	6.8861220978083	0.557576597101529	0.24984408372079	2.2316982207377	0.0256349149305312	0.158623731532197	0.990396442306457	1.09468119083069
RBM15	0.065303754242876	0.0842167040100568	0.438088451301089	16.9551057589293	0.0730034096855288	0.144443004292788	0.505413260011887	0.613268607421877	0.821880731240616	-0.0872078517146603	-0.0475733478687486
LAMTOR5-AS1	0.288325424616102	0.081851229492667	0.000427408999156622	34.6514872711348	0.373633729269963	0.149361888418401	2.50153324403157	0.0123656832322786	0.104054276343204	0.580513035058974	0.661083994166937
SLC16A4	0.0887489629197989	0.177173343838588	0.616430240678027	6.49939893915615	0.131693888605051	0.302724817156844	0.435028385984024	0.663541823432997	0.849404740787689	-0.017013527090737	0.0907741044155136
SLC16A4-AS1	-0.0488921570748833	0.14268230854537	0.731850897926176	9.30417811535544	-0.105519406093379	0.257240859906918	-0.410196910908949	0.681661506755188	0.859364437961355	-0.429107340869287	-0.468394189550607
LAMTOR5	0.160053274092281	0.259063694095971	0.536697706977908	6.46785106292601	0.352235321690792	0.39024555681786	0.902599185402619	0.366738659041079	0.648996448410195	0.196469664059232	0.610642845516951
CD53	-0.0323829892345722	0.0392035254823868	0.408791399273849	376.045625978399	-0.0848522277940814	0.0680192826683772	-1.24747313504866	0.212224064808289	0.495664000530309	-0.379679336084911	-0.419676722659032
LRIF1	0.178191291497557	0.106529244732985	0.0943866949642483	20.6089090166445	0.260245635166661	0.18110289786348	1.43700425689953	0.150716783980045	0.417476742209186	0.250774400661277	0.393801221435259
DRAM2	0.147568773186195	0.0434454598488591	0.000682175809913348	139.786885079248	0.154165228225547	0.0788278206779562	1.95572105000054	0.0504980236313933	0.232345013729728	0.159091403901877	0.143744409704264
CEPT1	0.066087831771799	0.0508789928576277	0.193970775619397	126.637248686955	0.0562673961638453	0.0901136171587567	0.624405033755518	0.532361620083948	0.771822501861524	-0.0848603446673157	-0.0870241220785618
DENND2D	0.0815862472701977	0.10596292876507	0.441329047387108	16.4365898041374	0.0313985332034356	0.182851682941388	0.171715855705306	0.863660919922417	0.946614544592865	-0.0384585052278628	-0.145645961516896
ENSG00000243960	0.0582183989412696	0.170529825671837	0.732804609454146	3.81979895054363	0.00739839128438388	0.30385765390704	0.024348214334095	0.980574855038056	0.993869527341253	-0.108421215049163	-0.20222001833307
WDR77	0.252405365257629	0.080739731629546	0.00177104823604284	18.2601846789371	0.280508399058672	0.141444876802989	1.98316408058652	0.0473491046692507	0.224842799651292	0.47296934279058	0.441565387145021
ATP5PB	0.471774228835332	0.108057753496682	1.26574220109972e-05	21.0910539099493	0.633272881960904	0.18952311681871	3.34140179093122	0.000833564999968751	0.0206166934001229	1.1297538241977	1.27311538238054
C1orf162	0.327609212078922	0.0964155292091555	0.000679081063005112	84.5143201434779	0.433752520884569	0.15612906643291	2.77816636449919	0.00546666211079089	0.064082809802838	0.69812763886229	0.802798320023675
TMIGD3	0.0636973250981443	0.094710249544101	0.501233978072852	182.659401099906	0.045665090541128	0.151575404119032	0.301269792460967	0.763208773595139	0.899875788986808	-0.0920174573967637	-0.112016284320982
ADORA3	0.211243690886933	0.0609525261553072	0.0005288362123027	83.5842601008195	0.281610253597546	0.103656458986102	2.7167651331337	0.00659233704554724	0.071198209701697	0.349732396058483	0.444162721006447
RAP1A	0.0715000941492547	0.0162849657444744	1.13059912060083e-05	639.623845002101	0.0554960888122701	0.0373525096747636	1.48573922597133	0.137348110796529	0.397489837762095	-0.0686561765787238	-0.0888422774077231
LINC01160	0.504987599769046	0.254584794615093	0.0473034287658211	3.06208809061953	0.78205495372046	0.391162521846807	1.99930951980809	0.0455748747817522	0.219705219375769	1.22919376407209	1.62383019937383
INKA2	0.366440989328833	0.0605725604905113	1.45187648209197e-09	36.6207685319789	0.431404379681985	0.127304153599083	3.38876908164834	0.000702071071359195	0.0187651070795031	0.814388936237184	0.797263191345879
DDX20	0.18898495416561	0.0909588743082788	0.0377373019979677	15.4688418111928	0.259836401782582	0.164190524144264	1.58252982708235	0.113528668738018	0.361922371124606	0.283090336579913	0.392836560776166
LINC02884	0.235001571065733	0.430060610148811	0.584764717180857	3.93153864321333	-0.0816299566901865	0.661717487506647	-0.123360736615513	0.901821447181472	0.962765015836767	0.420862850755114	-0.412081061386539
CTTNBP2NL	-0.038617638805015	0.0425141967687552	0.363694971303114	346.62379065427	-0.114640154209225	0.0721677967531798	-1.58852229618848	0.11216828339738	0.359379257649451	-0.398345709325378	-0.489893967504096
WNT2B	0.203600541565227	0.0658925838752859	0.00200233649310644	173.642877382201	0.24427065090421	0.104531228553999	2.33681986027769	0.0194485527167199	0.135158446939542	0.326849012420058	0.356144374640367
ST7L	0.142567624358004	0.0630949027000228	0.0238476804386361	60.4622571842755	0.166158398209619	0.110541934018312	1.50312548523073	0.132806688043778	0.391595276551847	0.144118098729972	0.172015170867817
CAPZA1	-0.0245903257576949	0.0303262483417099	0.417446375917424	194.324418622991	-0.0629028924889574	0.0587423248710107	-1.07082742515014	0.284247033073367	0.57425111431497	-0.35634831108451	-0.367936906002214
MOV10	-0.0943773229386397	0.0694591309110397	0.174227059792183	29.2838311794261	-0.164431071030411	0.125247717789788	-1.3128468440949	0.189234561560603	0.469913040976339	-0.565288704925824	-0.607263030015144
RHOC	0.0340674759465675	0.125968439274243	0.78681828233558	10.1794339552384	0.058027238110328	0.217867645175084	0.266341695958093	0.789976063680051	0.913265223056771	-0.180728429372494	-0.0828757550145836
LINC01356	0.120366955495848	0.079580899424556	0.130404013121924	22.8098396499354	0.0951399634366127	0.142320844548299	0.668489311868335	0.503821302181055	0.753877507327802	0.077649892861014	0.00460778730337213
LINC01357	0.0724963735134465	0.0793332913931641	0.360811268755387	72.897554314124	0.0567220543308565	0.133343623230544	0.425382578908833	0.67055780361587	0.853383051293451	-0.0656733429400952	-0.0859523843755438
SLC16A1	0.0314508750686059	0.123359867401269	0.798759983959403	13.406860970731	0.0377525957752574	0.2169169346978	0.174041717064889	0.861832677027348	0.945901378270857	-0.188562462072731	-0.130667921046792
SLC16A1-AS1	-0.114187187752177	0.109893344455879	0.298770868809488	63.6522658709862	-0.20240573869651	0.175756718450623	-1.15162447547275	0.249475419311069	0.540439183955692	-0.624598907732684	-0.696778375939488
LRIG2-DT	0.112922625204714	0.203776088009952	0.579475837677264	7.15579426738852	0.123026537645063	0.340591818935498	0.361214012801528	0.7179394676236	0.876038469539196	0.0553617680563114	0.0703430916610912
LRIG2	0.00295759499376619	0.0472854966327045	0.950126745606651	55.8215907165849	-0.00529275893784766	0.0896524290670907	-0.0590364253698789	0.952923095444906	0.983694570401981	-0.273870576781146	-0.232136085336206
MAGI3	-0.0224213803362578	0.0781027448122334	0.774054552146314	100.463752745991	-0.0948228511903196	0.126135733892562	-0.75175248332948	0.45219992196967	0.715195978126994	-0.34985454678913	-0.443179859282724
PHTF1	0.00178355452856666	0.111945379223419	0.987288350547114	33.103860215093	-0.0313247379476287	0.194290545269145	-0.161226259899757	0.87191519926026	0.951179008781909	-0.277385622378371	-0.293499666622687
RSBN1	0.203855967367509	0.0576724245764012	0.000408204927125508	59.008946259753	0.227208772789598	0.103023078352234	2.20541626617654	0.0274248976448374	0.165177632706143	0.327613750406816	0.315925459889681
PTPN22	-0.168400470443069	0.150121480007832	0.261963933937507	12.3672111932126	-0.219347465801838	0.250278766504847	-0.876412605292229	0.380805768117794	0.660819061242126	-0.786912018977402	-0.73671406611389
AP4B1	-0.0723683092151662	0.137974328755849	0.599926920185996	14.2906564882407	-0.169621260249121	0.24068277791453	-0.704750301283942	0.480965641877984	0.737704233634769	-0.499394309390819	-0.619497543491621
DCLRE1B	0.176458262423685	0.236552572999464	0.455692842515154	3.2430163165322	0.111209178683501	0.378437141708606	0.293864334196699	0.76886157257784	0.901870494356762	0.245585758194051	0.0424867589959163
HIPK1	0.00589673692586611	0.0526849495924442	0.910883266171858	60.2047690196455	-0.0282140530081174	0.0966023951180552	-0.292063700632244	0.770237919937587	0.902178108379024	-0.265070864834001	-0.286167040544946
OLFML3	0.135961785284799	0.128834642131607	0.291278958938579	15.2196446701021	0.156242967381446	0.212906911274623	0.733855779721084	0.463036640334971	0.723680824631255	0.124340394094978	0.148642136286527
SYT6	0.0302529860132593	0.0720941253697636	0.674754469985643	125.234119146577	0.00720898475743561	0.121669448102007	0.0592505749791157	0.952752527358974	0.983694570401981	-0.192148909707859	-0.202666494676963
ENSG00000232895	-0.175850920639078	0.597617404222466	0.76856431998828	6.3974280441679	-0.324940432457469	0.958720645275541	-0.338931297723415	0.734661486254349	0.886119644922272	-0.809218466612811	-0.985621864872444
TRIM33	0.0759692216179694	0.0277032751464357	0.00610204475320921	170.585500667785	0.0772249875570433	0.0529489130695345	1.45848107317384	0.144707988326065	0.407491369093922	-0.055275729057545	-0.0376220822819656
BCAS2	0.138829701511137	0.157672076954945	0.378590436091525	29.2488998604331	0.130210350497802	0.253279010694143	0.514098464538944	0.607183150884206	0.817466875623495	0.132926858193459	0.0872770513792634
DENND2C	-0.328512730865795	0.222404376245328	0.13964976544455	3.69197970917411	-0.173448006813621	0.395124288736258	-0.438970753654166	0.660682728019683	0.848074306533299	-1.26628382322351	-0.628518097548816
NRAS	0.0368543078754045	0.133720291759542	0.782849591252161	8.16978542214011	0.0785760099405512	0.238655066458884	0.329245094631537	0.74197044063786	0.8895453037334	-0.172384729481367	-0.0344374004020711
CSDE1	0.0705759857980144	0.0460270253271738	0.125187252254839	100.56971897877	0.0888697540653711	0.0770773549521696	1.15299434082188	0.248912707331518	0.539563540746865	-0.0714229321443711	-0.0101725911799876
SIKE1	0.351996854656853	0.103107490974912	0.000640441997170783	15.0888048788598	0.352433743427099	0.193610386178025	1.82032457237618	0.0687095914823251	0.274476175834665	0.771143585255316	0.611110572858783
ATP1A1	0.14964520849214	0.134991706447927	0.267623871056839	41.9969651232481	0.221002214906477	0.215345919654243	1.02626608974674	0.304766176647733	0.593904500643283	0.165308195397941	0.301295123140137
ATP1A1-AS1	0.0634677332370096	0.0772039149514277	0.411031818288602	22.4739693337367	0.0188430449490393	0.131208591030457	0.143611365696819	0.885807365170839	0.957370493749658	-0.0927048492580852	-0.175242240916192
LINC01762	0.0633796395936021	0.151323435610086	0.675336296618716	19.4977091376067	-0.0147526136538169	0.242051294799469	-0.0609482947242191	0.951400387280045	0.983507670705606	-0.0929685992586871	-0.254435218398797
ENSG00000224950	0.224859182480524	0.108290394839991	0.0378526989925551	10.8168125915178	0.278060343322733	0.19475267424698	1.42776136141835	0.153360557698805	0.421537031114509	0.390496811935725	0.43579473608965
CD58	-0.179828106080995	0.0519739506870582	0.000540243450002667	150.181929397541	-0.303890276311437	0.0854914471646105	-3.55462781822266	0.000378514479424189	0.0121612906793228	-0.82112605292806	-0.936001627883362
PTGFRN	-0.216455056160049	0.226442844317959	0.339126460177946	7.4704268670054	-0.429035085544225	0.382994032591627	-1.12021349951865	0.262622792642318	0.553972902270976	-0.93078615701423	-1.23099778130881
TTF2	-0.0390090294133229	0.0725410103123712	0.590748692678154	56.3916209092536	-0.144023109735787	0.126008055322699	-1.14296748225304	0.253052092396026	0.544615787894755	-0.399517522286947	-0.559156599408256
MAN1A2	0.141791286558346	0.0483054266388931	0.00333217171271644	129.252630196358	0.149167104801616	0.0825773974103461	1.80639145189295	0.0708572158603778	0.279114164162065	0.141793764224019	0.131962641100001
GDAP2	0.0881290527270849	0.0388391821226106	0.023263709718414	98.9477811503683	0.0968846677182204	0.0719861903840735	1.34587852477405	0.178341695654642	0.456865393740059	-0.018869521545923	0.00872047128199249
WDR3	0.0859653126420224	0.122239510399729	0.481898042999945	14.6953941277639	0.107464199893246	0.230869822387187	0.465475300245262	0.64159112095529	0.837533530374607	-0.025347701204105	0.0336589510783702
WARS2	0.336988601123528	0.0975509221017566	0.000551336417757184	20.0588865678432	0.447840745270192	0.177581356714918	2.52189054951944	0.0116726020740521	0.100910744144665	0.726209277564837	0.836007623931941
WARS2-AS1	0.42021678196548	0.101628206162585	3.55195779666724e-05	64.9500938178797	0.529415727753305	0.156771865277721	3.37698174870501	0.000732859127436138	0.0192469199248856	0.975392214018244	1.0282993074288
ZNF697	0.299776219157389	0.184686393902438	0.104554451640401	4.8291269503897	0.383865527837029	0.326960881699001	1.17404114474592	0.240378545704935	0.529276500481402	0.614796406143833	0.685202782939821
NOTCH2	-0.0159354951729605	0.0418737609129171	0.703529470719159	148.421682380015	-0.0785141933105159	0.0759478632084946	-1.03379068210222	0.301234028626802	0.590152613139237	-0.330435980936308	-0.404736464214499
ENSG00000290569	0.55352466251267	0.188745693199315	0.00336084793212563	12.1707088605761	0.715868104079914	0.290056784637319	2.46802744150605	0.0135859904036198	0.110080700861531	1.37451242535879	1.46781201395321
NBPF8	0.0745471040212789	0.0711053480246077	0.294452688030482	30.1067044299395	0.0820159778610561	0.124644777938637	0.657997705298436	0.510539605671142	0.757664064031947	-0.0595335109186952	-0.0263285758277475
NBPF26	0.13707431903225	0.169305867664963	0.41815554524607	19.7894844383489	0.142381405376493	0.27402640978468	0.519590084358551	0.603349310601803	0.815116313809042	0.127671290232428	0.115967129652227
LINC00623	0.121669554974075	0.0823255931709451	0.139432722689987	35.2696849508294	0.0731387782492481	0.139634126928344	0.523788703078158	0.600425511608164	0.813811874386951	0.0815498406878631	-0.0472542518883659
PDE4DIPP4	-0.196538744329163	0.153806082459064	0.201307727738973	42.910680603461	-0.353248171087923	0.240355218114294	-1.46969212426229	0.141645156724938	0.402887927834018	-0.871157254698484	-1.05234995419034
FCGR1BP	-0.321101952841171	0.0986254566648005	0.0011308471303271	92.1952986080957	-0.511713287902225	0.158444069961236	-3.22961463958491	0.00123957174071529	0.0265272470691612	-1.24409615300292	-1.42589001708961
FAM72B	-0.566806220327138	0.166883734241788	0.000682750546520224	4.90647565360049	-0.756626867651832	0.299875841523323	-2.52313378699759	0.0116314139773787	0.100866726907147	-1.97972812587462	-2.00320971888721
SRGAP2C	-0.0942364598739065	0.0462994649943242	0.0418138360677683	662.26432785282	-0.176601532060537	0.0766355473035367	-2.30443362479108	0.0211983143026706	0.142119430563703	-0.564866964696097	-0.635951708445451
SRGAP2-AS1	-0.0586321542164023	0.103808749208019	0.572203433251012	43.402760976291	-0.149527137077945	0.168978961817068	-0.884886115230243	0.376218057391237	0.656750302624838	-0.458268630521651	-0.572130904169589
LINC02798	-0.127604950995461	0.0458629845740508	0.00539737830817377	770.242199841337	-0.191631457470723	0.0715178760927516	-2.67949033081178	0.00737343327655184	0.0767303325928763	-0.664771330243603	-0.671380826196781
ENSG00000290735	-0.0476883075062057	0.161071648575469	0.767177455989957	39.2601197427766	-0.149856069197341	0.258596668507208	-0.579497292298507	0.562253673118803	0.792420311868455	-0.425503047617451	-0.572906275601731
H3-7	-0.558804949563567	0.157296528522027	0.000381505745246365	26.7879781611403	-0.865568274747779	0.2512285171027	-3.44534245049077	0.000570336334220005	0.0162337096346014	-1.95577253626475	-2.26001059012654
ENSG00000289318	0.247537978893481	0.192412095200617	0.198268947964925	3.5446295367593	0.202657737653354	0.317162462084196	0.638971384953984	0.522841547303844	0.765977453300013	0.458396518840784	0.258052816412053
NBPF15	0.0663063023905688	0.0705358265575427	0.347198468684407	40.271351354086	0.0724008182525307	0.11873337567636	0.609776466306145	0.542009892942525	0.778400549124944	-0.0842062495067207	-0.0489937995511744
ENSG00000224363	0.0505407526657682	0.130651088161012	0.698876443382136	7.32657763382587	-0.0363889116513135	0.265827342389259	-0.136889273030568	0.891118317897115	0.959087492854514	-0.13140788164005	-0.305437131484585
SRGAP2B	-0.104613054922395	0.0569685155824387	0.0663087079372356	890.138617685137	-0.210275031004807	0.0922604293533415	-2.27914646049922	0.0226583604796901	0.147838990887917	-0.595934211371598	-0.715328174172107
FAM72D	-0.276149860472453	0.180741864671642	0.126545109737466	4.33967999662337	-0.410373671329647	0.332745502909544	-1.2332959205799	0.217465379331295	0.502079633660283	-1.10951079666271	-1.18700837859583
LINC01145	0.0163388876533235	0.0594150421373	0.783319457204483	34.6468765639777	-0.0199418413845877	0.104683540436472	-0.19049643622523	0.848920135537528	0.940219919715438	-0.233807346217656	-0.266667465418955
NBPF20	0.0183694008150029	0.092492611341055	0.842572539348779	15.0995190393137	-0.00550180291802609	0.17067550443565	-0.0322354571982556	0.974284280108157	0.990933178725065	-0.227728044387241	-0.232628851839487
NBPF25P	-0.0481524854274086	0.227515354771007	0.832384005858378	3.48536286380355	-0.241134357543473	0.397213056403116	-0.607065537389473	0.543807419790139	0.779903260509447	-0.426892783837467	-0.788070964560421
GPR89A	-0.105046970101099	0.109178297208874	0.33596933212949	21.4344138102935	-0.246347771114988	0.187774971587188	-1.31193081289113	0.189543479873806	0.47018663826258	-0.597233341753968	-0.800360223373803
RNF115	-0.0231842484151445	0.0444124341200354	0.601655315051487	125.409756300819	-0.0521195049112559	0.0794394808741757	-0.656090703737201	0.511765765460849	0.75843121077649	-0.352138553313129	-0.342517890416834
POLR3C	0.0567808941612592	0.0517264677143796	0.272329171754282	51.3956652254924	-0.0014119684231253	0.0914556177413725	-0.0154388375257407	0.98768207924863	0.996031955143648	-0.1127250657236	-0.222988136802732
NUDT17	0.0997564240451143	0.147388886493626	0.498517248492301	5.85707871799726	0.128048365593533	0.256020274658528	0.500149317331684	0.61696994246669	0.824953167493344	0.0159425156625158	0.0821807374815222
PIAS3	-0.167308529005869	0.147700766469839	0.257317872398921	10.9898409742526	-0.339894783553194	0.24653640498667	-1.378679889372	0.167993472708326	0.443586781902308	-0.783642775663368	-1.02087283594553
ITGA10	0.22863495572827	0.129079532464885	0.0765154888732848	8.43003331554713	0.277877910429346	0.211150170982782	1.31602029558388	0.188167230772407	0.468982664016613	0.401801375555136	0.435364698262774
PEX11B	-0.0151524537366855	0.142322063024251	0.915212669284637	9.91833538730933	-0.0580251822160135	0.239521986927036	-0.24225409516868	0.80858328118955	0.922213679627075	-0.328091575922504	-0.356438979904731
RBM8A	0.292291583266235	0.0911775178097316	0.00134714792869979	16.8613072038346	0.430207677745357	0.167800534392029	2.56380397895678	0.0103531997339812	0.0945959377112625	0.592387607455997	0.794442279553641
LIX1L	0.259712472356575	0.0914545139611603	0.00451419135341696	22.1309096672566	0.372496124702659	0.161885644004538	2.30098306118001	0.0213925885462605	0.142969445879994	0.494846625046125	0.658402388964682
POLR3GL	0.183265166732351	0.094144429821516	0.0515780957684082	19.2019667148675	0.226230194359145	0.161774739139197	1.39842719303962	0.161984821991788	0.434888698257624	0.265965446739832	0.313618717208314
TXNIP	0.273201248745248	0.0816814523339641	0.000823669076272864	260.317196415831	0.360646802529817	0.129419799833512	2.78664317974344	0.00532570850889592	0.0632878909954873	0.535231659005664	0.630470711389586
NBPF10	0.0165342576508073	0.0839798208057799	0.84391855135106	17.6289178961602	-0.00751077458374706	0.152955388485217	-0.0491043477325609	0.960836138599723	0.986723951660441	-0.233222413696298	-0.237364477051285
NOTCH2NLA	0.107736851311125	0.0635047671209539	0.0897882092125508	42.8633767622993	0.091509923191967	0.109324155570447	0.83705126936013	0.402563750159615	0.679003507895564	0.0398357004009116	-0.00394908305757178
NBPF12	0.0550833029160308	0.0637050449882819	0.387224579363172	57.2616401169027	0.00981581840957341	0.11234995802259	0.0873682427865239	0.93037881141219	0.97534951805869	-0.117807608284357	-0.196521566215965
PRKAB2	0.350559054550527	0.125744929288525	0.00530577329416015	16.1738409624534	0.456037084229671	0.216280106156215	2.10854845752796	0.0349835758649958	0.189533807775086	0.766838850381828	0.855328349098574
ENSG00000237188	0.0254808265559161	0.0770412032831986	0.740838738238092	59.38377499052	-0.00923649379641369	0.128842318303873	-0.0716883545562221	0.942849924034702	0.98028694789275	-0.206436626858169	-0.241432408695833
FMO5	0.283869031466966	0.0794142102132914	0.000350848219323747	21.7478202838175	0.358935846959789	0.137039497478968	2.61921455903526	0.00881324955424503	0.0862774270572482	0.567170713748342	0.626437581170806
CHD1L	0.348364936356317	0.168615389678035	0.0388253766238593	4.631070995596	0.358937339222089	0.302710016433449	1.18574648916846	0.235722429341805	0.523859247405637	0.760269719481356	0.626441098788846
LINC00624	0.36842695079404	0.117902071125098	0.00177892343930797	8.65380401585573	0.49965057246079	0.230321114913046	2.1693650304247	0.0300549816754074	0.1732814163635	0.820334851485811	0.958135739549054
ACP6	0.199319856504576	0.063438587013657	0.00167835836484117	33.0068938593183	0.237640308912068	0.108180567501719	2.19670052025093	0.0280418416931968	0.167013517599935	0.314032756403712	0.340515077703737
GPR89B	-0.034596701751992	0.11255267730422	0.758552392749654	23.9458560422759	-0.114615271716661	0.19861568689095	-0.577070590499685	0.563891770404382	0.792782432252203	-0.386307131862424	-0.489835313536433
NBPF11	0.0896477090377686	0.0552629609003981	0.104760013215691	45.5131700633011	0.0419538645284433	0.100848631882629	0.416008266500539	0.677403954232468	0.857352897374681	-0.0143227053698217	-0.120764528894179
LINC01138	0.352424379951191	0.135289111296168	0.00918817027004433	23.2203055287872	0.450511037095397	0.22504679523089	2.00185493258497	0.0453003358872379	0.219400085426799	0.772423584495641	0.842302138437081
ENSG00000291232	0.408533020554782	0.187752688661948	0.0295619639208354	3.27460415779171	0.395161080226363	0.351022005197182	1.12574446722902	0.260273695934409	0.551860767729261	0.940411346387995	0.711829093100803
NBPF14	0.140914685235197	0.0776752020727662	0.0696542047598375	30.3665862519608	0.151120940178426	0.133730037070313	1.13004485371503	0.258457324899611	0.549713796517917	0.139169243423595	0.136568296932786
NOTCH2NLB	0.012674749416729	0.186434992980371	0.945797718306593	3.99729086601577	-0.0560914648673934	0.33821795775147	-0.165844135658257	0.868279611804181	0.948935038927152	-0.244777677614178	-0.351880747061099
PDE4DIP	0.421152621080432	0.392913214813463	0.283777587951541	29.3379233147493	0.913866694343011	0.618915549503616	1.47656121271465	0.139793295373358	0.400804832284579	0.978194091175149	1.93454189967005
NBPF9	-0.0531733190553206	0.0724737670355144	0.463137350372549	29.2457575586685	-0.0951009718577824	0.127171091438191	-0.747819105602347	0.454569276399641	0.717497670651381	-0.441925024770655	-0.44383545600777
ENSG00000274265	0.228084971540516	0.0529637739163079	1.6590775688419e-05	79.6389720972073	0.288028608862442	0.0901680058504085	3.19435487283915	0.00140143728308874	0.0287038418410688	0.400154737679345	0.459292314683322
ENSG00000289614	0.274851061443628	0.127756422458204	0.0314471757601204	7.84937807502874	0.307851775629816	0.218796055620441	1.40702616761916	0.159419629503601	0.431037659578424	0.540171153881337	0.506020245157921
ENSG00000291233	-0.084551000401372	0.39386441313556	0.830024362724857	4.16441003456106	0.14590715967414	0.611733855429034	0.238514115867937	0.811482368352312	0.923294155809652	-0.535868959358822	0.124278173171376
NOTCH2NLC	0.0735958369228696	0.0629730464720355	0.242529402074006	40.5815577023955	0.0560911775733605	0.111662467414888	0.502327943058526	0.61543685647115	0.823821178871741	-0.0623815790434001	-0.0874395113118329
NBPF19	0.0394750825877366	0.0849944109170388	0.642330191347092	23.033508880002	0.0261018764982594	0.147481660208903	0.176983880309503	0.859521051346843	0.944371547767988	-0.164538200433209	-0.158131444243835
LINC00869	0.318323465416938	0.0858049674371091	0.000207382968651674	35.2069474383729	0.410908851895487	0.145926295291402	2.81586571546231	0.00486459950147965	0.0603182246174806	0.670326362936416	0.748950345639313
ENSG00000290790	-0.157435332579155	0.116444600843406	0.176369182869765	85.0205494367843	-0.284026980581374	0.18335112181496	-1.54908777088377	0.121360622249727	0.374883227202708	-0.75408269093123	-0.889179103875827
FCGR1A	-0.191325000186421	0.101802815473487	0.0601942002820884	112.513941602085	-0.317520247922071	0.164693142929381	-1.92795062547455	0.0538612678589186	0.239716863438886	-0.855547444868898	-0.968130720740547
H2BC18	-0.388132445373875	0.0896412024541521	1.49214836690275e-05	35.6068164496126	-0.611992192345708	0.155364000104155	-3.93908622290512	8.17925339322529e-05	0.00450313339593681	-1.44478364601609	-1.66227130419133
ENSG00000290791	0.0608064816177679	0.093213000214461	0.51418246283948	20.5692502762377	0.0192485390486553	0.162794566270188	0.118238215744307	0.905878910535836	0.964392147032185	-0.100672565077602	-0.17428639464213
ENSG00000290792	-0.231406959722933	0.0965635031658024	0.0165559904525327	13.2492118491224	-0.400503415649632	0.179285302436974	-2.23388872487429	0.025490395626041	0.157957078812066	-0.97555175440777	-1.16374183260978
H2BC21	-0.312903179814218	0.153649383864246	0.0417026478236754	24.7727978845997	-0.499173276376981	0.246923540032903	-2.02157022497922	0.0432207706697842	0.213533654978394	-1.21954924692491	-1.39633022003102
H2AC20	-0.205525417795266	0.2432750585822	0.398207253960565	5.62332659408814	-0.343636248315656	0.399463661011771	-0.860244076883705	0.389654512539063	0.668075470460574	-0.89806311351431	-1.02969236046173
SF3B4	0.562464651723262	0.20625689138796	0.0063911058644751	6.66209090916067	0.707201368297777	0.326360157716418	2.16693536749752	0.0302397827046424	0.173841642384608	1.40127851276838	1.44738245131966
ENSG00000285184	-0.248198049706266	0.256403721178742	0.333045835214229	5.93523283354822	-0.265164107323057	0.407797190768406	-0.650235247632315	0.515540276264651	0.760198919258531	-1.02582382651092	-0.844714814163223
VPS45	0.0566198896029003	0.0393615895981005	0.150304894227057	131.602399479321	0.044969223330084	0.0727932415448893	0.617766462596021	0.536729293724386	0.774540258652741	-0.113207109043884	-0.113656609251847
PLEKHO1	-0.0231207019416494	0.0501831734293404	0.644995067585845	177.990023511566	-0.0502679651638873	0.0843092811300464	-0.596232876026417	0.551019665790005	0.784397357819395	-0.351948296879471	-0.338153369772817
LINC02988	-0.458754098680981	0.158493525142625	0.00379804199850619	6.32770304486737	-0.783677062335607	0.281016980226017	-2.78871782660717	0.00529171482295227	0.0630779786538698	-1.65622297786544	-2.06697347728873
ANP32E	0.000592608822580937	0.08893152650104	0.994683213597522	14.9374583401837	-0.091175909712286	0.163939750462594	-0.556154986542384	0.578104908103173	0.801654388449284	-0.280951281812134	-0.434583148684952
APH1A	-0.175879849828746	0.104524706132794	0.0924403589362945	15.5347212872483	-0.257666683172733	0.177165646115495	-1.45438288303794	0.145840182871028	0.409088530240875	-0.809305079829125	-0.827041597842836
C1orf54	-0.106771451397087	0.0961638930495216	0.266866722787426	32.651958555138	-0.188070519272162	0.16122539416462	-1.16650680400962	0.243409599264721	0.532582518228158	-0.602396392403956	-0.662986845834342
MRPS21	-0.0401678283139441	0.0848746880274019	0.636027414777014	30.4304752555721	-0.0412554614237704	0.149694250129618	-0.275598170190557	0.782856715234352	0.90891798938042	-0.402986935049484	-0.316908749621441
PRPF3	0.273155142390055	0.0676213575836502	5.35697650119527e-05	34.9409402600679	0.342541398104388	0.117140014728665	2.92420484065864	0.00345337411967252	0.047908352419676	0.535093617817451	0.587791956318103
RPRD2	0.0384634209923712	0.0475464519449532	0.418535212195731	143.84122246467	0.0184386804374225	0.0791921334529485	0.232834748016704	0.81588972932676	0.925474223518235	-0.167567088058531	-0.176195424482015
TARS2	0.0421291217110611	0.124613030984453	0.735303215058083	13.1033044721981	0.0172919828322408	0.216451144670986	0.0798886180922041	0.936325842341936	0.977606437060634	-0.156592078632612	-0.178898464142586
FALEC	-0.108395353061687	0.233606886210771	0.642642354412226	3.09123874424608	-0.0619846770979629	0.393602829835106	-0.157480262842446	0.87486636177355	0.952284256082462	-0.607258310340922	-0.365772453397108
ADAMTSL4-AS2	-0.249327318604275	0.119450500095517	0.0368623182297586	18.5141929346871	-0.384540331301089	0.198521537329055	-1.93702072064707	0.0527428105428706	0.237416362062824	-1.02920482723933	-1.12611303674925
ADAMTSL4	-0.267585829002954	0.128355109567764	0.0370937582646802	8.46480452891718	-0.358959181943442	0.236420739787195	-1.51830665222749	0.128937111477766	0.384869510465259	-1.08387031662505	-1.06581216844339
MCL1	-0.172375611778388	0.0642787355195398	0.00732514081862253	83.0159014686071	-0.273368222959862	0.107104324486171	-2.55235467168422	0.0106997536874358	0.0961663658371847	-0.798813485292437	-0.864053870812493
ENSA	-0.0297827580875649	0.0854625593907793	0.727473006590667	86.0980666318372	-0.098514389244286	0.14401749071012	-0.684044616792949	0.493946992467996	0.746891913610938	-0.37189431391917	-0.451881694643054
ENSG00000288880	0.0685367721630357	0.145600541516674	0.637842244049935	7.73898794370887	0.0215842569447495	0.262060184694048	0.0823637401078264	0.934357469251069	0.976896171633018	-0.0775282829579946	-0.168780550659795
GOLPH3L	0.017997160201754	0.0567425298422084	0.751112846934842	53.3543883322171	0.0102204543660366	0.0983499994737735	0.103919211191882	0.917233461323706	0.969537141633846	-0.228842522778313	-0.19556774278992
HORMAD1	-0.129589297224178	0.174596945047045	0.457954217086059	7.21822861364459	-0.251289259293562	0.314701517550254	-0.798500309911706	0.424580213379336	0.696443454159153	-0.670712409517594	-0.812008489201313
CTSS	0.140422481879009	0.0391729797121963	0.000337495539005835	197.275690311975	0.181972810412306	0.069314295003897	2.62532873488903	0.00865653456981819	0.085246066393459	0.137695599804494	0.209293511032923
CTSK	-0.163179709286774	0.152950125328169	0.286025201697714	9.24858081639064	-0.239935578734712	0.25911188944826	-0.925992162094989	0.354450053518742	0.639729472057336	-0.77128120039784	-0.785245157085382
ARNT	-0.0069411809304716	0.0394715687493266	0.860409686136057	111.786534311946	-0.025252771380043	0.0706616873220013	-0.357375719956525	0.720810550904588	0.877841623678471	-0.303507245841351	-0.279186593694239
CERS2	0.139112076340667	0.0888242631988172	0.117313619500395	20.4008087043438	0.191938992748973	0.158701109025327	1.20943699718155	0.226495002094293	0.51354014642393	0.13377228084347	0.232786179020331
MINDY1	0.0436772944283491	0.123362483258265	0.723296508510229	8.27702578637442	0.10793067708639	0.228172938004933	0.473021375935724	0.63619792879152	0.835232642068802	-0.151956891128473	0.034758549043973
PRUNE1	-0.181374688258614	0.180951263509426	0.316179413027469	9.41678223795079	-0.264001577350707	0.307650889391664	-0.858120637560101	0.39082585270385	0.668571167226623	-0.825756478399181	-0.841974453838352
BNIPL	0.148083711977119	0.207358983229675	0.475139517430678	4.18860484246659	0.11775108305019	0.363736194041842	0.323726604552982	0.74614502706944	0.891600674625807	0.160633116801503	0.0579075873633207
C1orf56	0.413091410713207	0.128733546552016	0.00133249826047921	27.3149359800033	0.555357433785262	0.206220476335807	2.69302759674032	0.0070806407960601	0.0747541489681989	0.954059044002988	1.08945009378292
CDC42SE1	0.0855565193012446	0.0493043581485215	0.0826924695566923	140.393827217755	0.074858186852971	0.0809775262810902	0.924431632958535	0.355261631386628	0.640027352419791	-0.0265716174789429	-0.0432011958537257
GABPB2	-0.0446325016649454	0.133988162616202	0.739052914066135	24.9710599143559	-0.0898559837874094	0.221608989241339	-0.405470843466342	0.685131445999683	0.860667904640467	-0.416354047061945	-0.431471768572327
TNFAIP8L2	0.153154720479595	0.106550750367898	0.150607908500822	11.1065847128556	0.242971779842529	0.18906572640501	1.28511806165251	0.198751030889091	0.480485931871675	0.175815579960546	0.35308262586037
SCNM1	-0.0686282128358766	0.0646639004661074	0.288550668170114	28.9009680647398	-0.114821149590774	0.122537850412081	-0.93702598180597	0.348745193331161	0.634140342369139	-0.488196561356653	-0.490320616772828
VPS72	0.00896950557048807	0.120152300559366	0.940492288005623	12.0035314226755	-0.0188773653026001	0.204142284961329	-0.0924716077620867	0.926323348271533	0.973236315102117	-0.255871078101154	-0.264158241492491
PIP5K1A	-0.180580364679817	0.048662013896201	0.000206515343468432	150.088104494089	-0.307733728454247	0.0858347892354953	-3.58518650998201	0.000336837396740351	0.0111740318923519	-0.823378294953903	-0.945061560971714
PSMD4	-0.0801644444955205	0.0784893650212971	0.30709267889422	34.1426029153945	-0.161544756633696	0.138099600287937	-1.16976990734858	0.242093576821181	0.531327350968872	-0.522735728877516	-0.600459298803061
ZNF687	0.147953677588035	0.12729797830955	0.245128818768672	7.14065778590978	0.203735677405882	0.219809675387589	0.926873109869415	0.353992420189376	0.639439757333109	0.160243797335618	0.2605937774201
PI4KB	-0.0899921508956268	0.0608323480790362	0.139047600638375	63.8045285784619	-0.157377394575738	0.102791348425539	-1.53103735855495	0.125760159858764	0.380768070378484	-0.552159617692662	-0.590635832815415
RFX5	0.0979160022257284	0.0875740824049754	0.263527111405557	14.6718646416714	0.0793913288901335	0.170981109477772	0.464328071870739	0.642412714678425	0.838266282102922	0.0104323422016976	-0.0325154992427969
SELENBP1	-1.09198542582073	0.35591780450365	0.00215436649294508	4.60630203355675	-1.6400504588215	0.572724510382685	-2.86359397771477	0.00418864540431486	0.0546224227910867	-3.55210055147974	-4.08564975645664
PSMB4	0.639269933620997	0.225293278264823	0.00454681846157737	12.3822385057424	0.782755432772511	0.332537351127214	2.35388725542913	0.0185782450207937	0.13208804117157	1.63123146241597	1.62548139551354
POGZ	0.0459168634004323	0.0378856826606673	0.225518281191644	198.591327713588	0.0407308694768964	0.0670026341005907	0.607899525498465	0.543254114306569	0.779370017217319	-0.145251681820662	-0.123647419827302
SNX27	0.291535568926553	0.0332504408227206	1.82076603657549e-18	165.069116108765	0.365294643170414	0.0600379968120357	6.08439092853252	1.16934973848444e-09	1.59024262535871e-06	0.590124120842964	0.641426779956203
MRPL9	-0.247242666477729	0.146379269327847	0.0912088514947689	6.88508368971878	-0.364817572118197	0.273622026272646	-1.33329022187227	0.182436581286074	0.461301369324533	-1.02296343480324	-1.07962179089128
TDRKH	-0.547956661503289	0.184617661189621	0.00299683891918016	7.33752345283468	-0.681121308378075	0.312314757849253	-2.18088095826338	0.0291922224718458	0.170888837564454	-1.92329305339	-1.82522511301704
THEM4	-0.0846024981732503	0.165146559599483	0.608449896941241	17.6436972094743	-0.161164652483846	0.264943529543183	-0.608298125875076	0.542989763798432	0.779077528345606	-0.53602314230368	-0.599563302694279
S100A11	0.249483135604077	0.0812442694841368	0.0021350165066652	53.1035868023883	0.409359191953861	0.145108542119785	2.8210550941649	0.0047865981486568	0.0595632744139509	0.464220265750845	0.745297427674119
FLG-AS1	-0.116772838551165	0.226384955149195	0.605983369244003	35.5611629834529	-0.244360401286308	0.34278223604298	-0.712873584428305	0.475923986406776	0.734180051990065	-0.632340276728344	-0.7956755188424
S100A9	0.434042689693922	0.352297120830365	0.21793568524799	4.86071498139769	0.0591146540031014	0.593065930998168	0.0996763612834877	0.920601268025226	0.971343663879524	1.01678661014772	-0.080312456484597
S100A8	0.768323923277595	0.224840154773253	0.000632686302648397	5.50032274385523	0.200604332843196	0.478794239840833	0.418978166717051	0.675232088883633	0.856077968170295	2.01761563876515	0.253212451684699
S100A4	2.50785869247541	0.392813085468971	1.72119933641342e-10	6.74886637806791	2.77052300631341	0.418909474178917	6.61365563942846	3.74943390223435e-11	1.61013189874951e-07	7.22573598293855	6.31112350638715
S100A13	0.444054271768396	0.212771488796487	0.0368880603479908	8.00991458484194	0.61241809685214	0.346651506362735	1.7666679232927	0.0772838583514835	0.2928376315124	1.04676101778975	1.22395568150828
CHTOP	0.0247617498716777	0.0605782720388078	0.68271851832459	34.7013446407961	0.00604461652690093	0.114358008324803	0.0528569587337761	0.957845878380919	0.985932282772561	-0.208589523123606	-0.205411188214667
SNAPIN	0.381809944403629	0.21835702239493	0.0803674310175148	6.00581602062423	0.544925057060543	0.350315801405525	1.55552520004582	0.119821037663321	0.372621403182201	0.860403174647976	1.06485849446894
ILF2	0.0641166974500937	0.110677005781713	0.562377573511542	15.8504065050756	0.0857183730687547	0.190251413144009	0.450553147817468	0.652311640827312	0.843932170735287	-0.0907618678468183	-0.0176011475674171
INTS3	0.168091501264121	0.0501213947204888	0.000797423301116424	64.3561403800254	0.174429319879646	0.0927194642438889	1.88125892769212	0.0599367052039927	0.253667730993114	0.220535900162148	0.191511705265842
SLC27A3	-0.0591793919825604	0.170223433314125	0.728097688346215	6.27144290157267	-0.137861091509516	0.295778096549404	-0.466096351007145	0.641146535077198	0.837533530374607	-0.459907045685001	-0.544631253249422
GATAD2B	0.00315277894192169	0.0327364277546151	0.923275980402667	226.888857401312	-0.0370774330653134	0.0569190199097244	-0.65140673757418	0.514783962513823	0.759848967583132	-0.273286201286476	-0.307060140620371
ENSG00000284738	0.12159582983852	0.180356182673452	0.500185257041362	4.00327137342476	-0.0455155109006663	0.306322576988626	-0.148586863391255	0.88187963942816	0.955932300778543	0.081329109613579	-0.326950701954828
DENND4B	-0.0147859892545576	0.0390799226697011	0.705168696066194	113.281066349074	-0.0636239498001066	0.0682426370640827	-0.932319625051433	0.351171368473651	0.636461780856054	-0.326994391112759	-0.36963661000506
CRTC2	0.167150851784972	0.0776649730448858	0.0313813047949982	25.5290220629383	0.201052803641873	0.140223515943987	1.43380232829267	0.151628680383591	0.418473069704756	0.217719620904131	0.254269604285309
SLC39A1	0.342053911749373	0.0919342339818981	0.000198720910627983	21.4118103809454	0.516219954683091	0.163161166815264	3.16386530422139	0.00155688831254585	0.0306219727183636	0.741374681434394	0.997193724056605
CREB3L4	0.16320078799498	0.203813675487521	0.423284949218806	2.8288145802908	0.0949836481556272	0.334489162981286	0.283966294480343	0.776436210912283	0.905605390871769	0.205893236085777	0.00423931491610313
JTB	0.26484741592702	0.0944806021866127	0.00505992911889697	22.5277200877734	0.407593652284079	0.172699671812729	2.36012986015436	0.018268538800476	0.130970275663068	0.510220508080238	0.741135629717826
RAB13	0.205019793904802	0.135897131434813	0.131390908738299	7.12886885221914	0.25460808086918	0.216168795179699	1.17782069635687	0.238868095898673	0.527845228038183	0.331098215778418	0.380512161803624
RPS27	0.123769722796282	0.0716028104380054	0.0838879519067748	102.934090334211	0.17788218256292	0.115690518853369	1.5375692349377	0.124153974538359	0.378288443696031	0.0878376866997365	0.199650925870489
NUP210L	0.7210597793653	0.362131682960457	0.0464640107751392	10.0187216878371	0.912653521586298	0.529665559630571	1.7230750706594	0.0848749503166135	0.308795251321359	1.87610806224625	1.93168216222776
TPM3	-0.0444608632800749	0.0317824485703724	0.161839235993844	139.096912693947	-0.0961787208933321	0.0601656254108311	-1.59856596248425	0.109917077813057	0.355973281414182	-0.415840166350899	-0.446375967450428
C1orf43	0.165170072347222	0.0487755700569349	0.000708346977868563	54.0882454691255	0.206208123384362	0.0899985162623607	2.29123914424578	0.0219495861371839	0.145013599079662	0.211789220506429	0.266421922092462
UBAP2L	-0.10981758714399	0.0498787803352162	0.027687248635234	64.1868096289324	-0.202605369703912	0.0871332681225641	-2.32523551646108	0.0200593701964678	0.137973767347087	-0.611516440956865	-0.697248953821614
HAX1	-0.0880865368101174	0.210145174466299	0.675091950898944	9.04543790719226	-0.104796260201553	0.335972470712657	-0.311919187840782	0.755101939720908	0.895350049647902	-0.546454260339292	-0.466689562265128
IL6R-AS1	-0.197193331699443	0.17859623067668	0.269537051594213	3.98550455263033	-0.356582581108443	0.305663061508041	-1.16658708889842	0.243377159850325	0.532582518228158	-0.873117071691259	-1.06020995362641
IL6R	-0.16264827365989	0.0400156481740255	4.81114526039517e-05	192.084964534933	-0.264779977617117	0.0708287732390065	-3.73831093648391	0.000185260734331665	0.00787347547617004	-0.769690096414752	-0.84380932885893
SHE	-0.470792745586315	0.211484551407667	0.0260052719888687	6.2500503675993	-0.746970472024369	0.349850377410139	-2.13511409521412	0.0327516915657627	0.182421116490152	-1.6922663631281	-1.98044729203531
TDRD10	-0.30984414319482	0.198430903227165	0.118412610836212	12.2355748065744	-0.465728877344293	0.31892271046827	-1.46031894894054	0.144202436620457	0.406690015538823	-1.2103905735065	-1.31749379741986
UBE2Q1	0.242636049071718	0.138292187964637	0.079341892315606	16.2726456077398	0.336006333772403	0.234368526016734	1.43366662530621	0.151667420665992	0.418490336354674	0.443720272707338	0.572387251543352
ADAR	-0.0500336070890504	0.0595144145778271	0.400517538802885	124.481748722571	-0.113879482707084	0.0999749123483638	-1.13908059564253	0.254669540056641	0.546732326643747	-0.432524811532079	-0.48810088340794
PMVK	0.0633465040312481	0.104801332904056	0.545548698233066	20.508510036679	0.0825890324399665	0.172732537768597	0.478132455569012	0.632555933224564	0.832997862387004	-0.0930678062417652	-0.0249777495528282
PBXIP1	0.100342462119596	0.0871813037381338	0.249747423530125	17.0389169404501	0.149777166961543	0.168093119919395	0.891036867144619	0.372909392189132	0.654546982024061	0.0176970979061198	0.133400703067031
PYGO2	-0.0663216051956713	0.145958081357413	0.649549565534566	11.0918045461081	-0.119909555595183	0.240067879721392	-0.499481878768381	0.617439949737055	0.825331903913151	-0.481290640078334	-0.502315202945198
ENSG00000271380	0.20779392919171	0.193931962450772	0.283954330627155	3.18910631286847	0.234020294384158	0.36230275689632	0.645924685721139	0.518328131719688	0.761778745719463	0.339403902264865	0.331981840347554
SHC1	0.116880864660478	0.10503061599829	0.265782903248728	10.8535818558524	0.189864965332539	0.194322676481108	0.977060262706902	0.328539318979419	0.615378314395443	0.0672126305982431	0.227897201892972
CKS1B	0.260647982033754	0.180420393388057	0.148550518864654	4.37264131010954	0.293775410995153	0.323175405135947	0.909027748790392	0.363335478629377	0.645906144336023	0.49764751587519	0.472838897510369
FLAD1	0.101429053128084	0.0724608262690196	0.161579879497142	22.2989676449938	0.129247599239229	0.130224135969592	0.99250110800819	0.320953139223863	0.608601603270684	0.0209503221803961	0.0850076171156638
ZBTB7B	0.0111824108526166	0.0707601012950492	0.874431020544006	23.0673529834159	-0.0398003718321429	0.127894765595249	-0.311196253004599	0.755651431388138	0.895507072999115	-0.249245699164407	-0.313478756519442
ADAM15	0.111096319541229	0.1383164191556	0.421856757007584	15.0294588743661	0.105125075180968	0.225648293299362	0.46588021404399	0.641301244459101	0.837533530374607	0.0498938579868491	0.0281450764180077
EFNA4	0.393068597973973	0.18005985573759	0.0290366554438763	3.78910429890492	0.536657137964435	0.302899751758157	1.77173185137806	0.07643907976502	0.291092126696055	0.894111280830153	1.04536903785354
SLC50A1	0.156728175040651	0.100801651904475	0.119989533856215	13.7192357083902	0.174033401434709	0.18064780928259	0.963385064706021	0.335354318595634	0.620927713336635	0.186514406869878	0.190578431092965
DPM3	0.403057551258373	0.181451939877854	0.026331261677952	8.144724394246	0.529328366466822	0.310852964670163	1.70282553691736	0.0886007223548382	0.316979479616046	0.924017938482918	1.02809337604716
KRTCAP2	-0.0653092564393492	0.110862205750454	0.555792190474202	20.8077673030848	-0.102902108130254	0.18582591630457	-0.553755418924433	0.579746242232702	0.802586593454105	-0.478259695111577	-0.462224594213624
THBS3	0.156347949953108	0.141205458623026	0.268191347184843	5.82079231978818	0.26786693299577	0.270724685668375	0.989444063198192	0.322445924978886	0.609369348907583	0.185376023177376	0.411766437551534
MTX1	0.152617259660793	0.22828705995506	0.503793909016929	3.92463201559282	0.245478610446944	0.408435996475876	0.601020998553057	0.547826000320572	0.782169538536485	0.174206436714798	0.358991823294328
GBAP1	-0.0332846975743417	0.20721213117956	0.872384015684533	4.80409285823114	-0.0930650719274361	0.352174279272894	-0.264258571408395	0.79158068108746	0.913682995866915	-0.382379026618277	-0.439036354455791
GBA1	-0.0135633885456544	0.199174963667574	0.945707734858784	5.56667236969075	0.0348133667577327	0.345905180180247	0.100644248055469	0.919832870143053	0.970864566519804	-0.323333957451075	-0.137596384636468
ENTREP3	0.552441316926562	0.218151913801198	0.011329443839234	6.20990760286265	0.772373370542266	0.363487894223681	2.12489434398321	0.0335954300328895	0.184834502388993	1.37126891779189	1.60100839945944
SCAMP3	0.0686010257223292	0.0725125607107647	0.344119443387424	31.0562126181501	0.0564381913473575	0.129492575118881	0.435841138347464	0.662951994013186	0.849071531849277	-0.0773359095284619	-0.0866215171086187
CLK2	-0.0472796813099955	0.065708313294278	0.471809000839332	29.9256279606753	-0.10916636082245	0.121198077938441	-0.900726832300907	0.367733578503143	0.649872030974709	-0.424279631768956	-0.476990931384232
FDPS	0.188305717202138	0.0771921658093817	0.0147100134584575	31.6618938001253	0.233615077651219	0.141204492275376	1.65444508093711	0.0980371132090406	0.335818167900045	0.281056719367648	0.331026647892881
ASH1L	-0.033780360520545	0.0165718900526196	0.0415086207404497	524.471154875088	-0.0959054733636444	0.0324291528311208	-2.95738448250823	0.00310260978739878	0.0446786410441325	-0.383863028156898	-0.445731857873011
MSTO1	0.171099076324881	0.133669558911794	0.200539766150148	26.3612108200005	0.195328330792994	0.218964558857515	0.892054548974289	0.372363694921303	0.65430493276918	0.229540499057171	0.240775656904189
ENSG00000287839	0.0336090927437303	0.113352932179262	0.766848614875602	9.87222519327385	0.0355774322626269	0.205967413833281	0.172733305722937	0.862861063095107	0.946304509734763	-0.182100816361473	-0.135795300066595
YY1AP1	-0.00213956897553124	0.0449342870609543	0.962022671201271	108.266472534007	-0.0300272098291809	0.0769362905523503	-0.39028668543292	0.696324567699211	0.865566814419951	-0.289131348704852	-0.290441083480086
DAP3	-0.0577933467357708	0.0306979696402677	0.0597486364185968	143.868743700227	-0.123300219719187	0.0584534924011894	-2.10937301868858	0.0349123965422132	0.189444924109775	-0.45575726346991	-0.51030780671575
GON4L	-0.0709089930856457	0.0444950831413423	0.111017451571796	156.172927371603	-0.147142447339296	0.0741809586907483	-1.98356087513934	0.0473048144461653	0.224797200384874	-0.495025156122189	-0.566509621878079
RIT1	-0.173929146610341	0.0758750614036041	0.0218877728950766	23.5931762247664	-0.269426518943248	0.129154346263937	-2.08608170562572	0.0369712225566055	0.195445326301497	-0.803464726823761	-0.854762334631558
KHDC4	0.0467493697478138	0.0460644729764714	0.310168648426637	57.0316061537245	0.0157278423434063	0.0850990034146196	0.184818173096306	0.853371653343574	0.941545535286566	-0.14275918019251	-0.182585516210122
ARHGEF2	-0.052903896059588	0.0326441516183798	0.105098298660457	118.17441871192	-0.0968630600101443	0.0592316527486904	-1.63532597040838	0.101980732150808	0.342292453627724	-0.44111837956292	-0.447989117914565
SSR2	0.170598186525848	0.074971864600662	0.0228761855565003	21.3582561859947	0.213022549513572	0.141704483145674	1.50328729751325	0.132764974292776	0.391577647393276	0.228040848461664	0.282485149231028
UBQLN4	-0.0254187306169555	0.0843273030052591	0.763087057736328	16.7335952358301	-0.0602172321070149	0.161060882669464	-0.373878691765246	0.708494570191617	0.871863172010564	-0.358828532967466	-0.361606164144544
LAMTOR2	0.179247631731602	0.0869804193489085	0.0393238982343093	16.6391226251733	0.302973769945847	0.157237447922404	1.9268550459771	0.0539976971765866	0.239962860547073	0.253937054929947	0.494521622706217
SLC25A44	0.127652575020568	0.177979542220921	0.473231123752609	9.61423121297099	0.200897320327962	0.295976055030299	0.678762071841913	0.497288629263794	0.749043541541618	0.0994628418968635	0.253903093042798
PMF1	0.0419273379364517	0.0825456212786906	0.611502940247472	27.3107180470017	-0.0285166616810061	0.14156072718139	-0.201444724457131	0.840350846850621	0.935577078205779	-0.157196213830296	-0.286880361337415
SMG5	0.0358087989992253	0.0594958605418774	0.547260390733753	46.9319593988945	0.0169412469787602	0.102466380075339	0.165334687985503	0.868680557443146	0.949174698935255	-0.175514954955707	-0.179725232174592
TMEM79	0.0501998789367418	0.142525493014832	0.724675647766244	8.11344801994962	0.0722102255921994	0.254335938366778	0.283916720758766	0.776474202248665	0.905605390871769	-0.132428448422832	-0.0494430718942587
GLMP	0.12882492944079	0.136196614260476	0.344212507390431	9.60058237217762	0.148718354699623	0.236888352310957	0.627799354627637	0.530135388952657	0.770502506303823	0.102972839520745	0.130904830114881
CCT3	0.156039713563837	0.104046257256386	0.133688291013804	53.86240642009	0.192949841853365	0.180979207451182	1.06614369999058	0.286358687747069	0.576369941226428	0.184453171712602	0.235168991374415
MEF2D	-0.0573917057581262	0.0613955497560574	0.349898550726224	57.0006967732325	-0.124853467072865	0.109559459073296	-1.13959550484214	0.254454858965924	0.546448066020669	-0.454554761178053	-0.513969181066491
GPATCH4	-0.124136047957186	0.113732259111838	0.275063422154891	16.8927802564786	-0.222778814034872	0.196910090994176	-1.13137327249247	0.257898016063661	0.549713796517917	-0.654385527783367	-0.744802572029666
ISG20L2	0.0345982369525017	0.0943106097534416	0.713727826313908	15.9814350170581	0.0358364340945658	0.167553614774812	0.213880399672243	0.830640325362419	0.932154992303488	-0.179139345186396	-0.135184770995349
METTL25B	0.0407724877347729	0.0674504096038028	0.545523930195311	26.0531550428126	0.0380860344718437	0.118894794116529	0.320333911630442	0.748715218679074	0.892624297819962	-0.160653804294331	-0.129881926537718
MRPL24	0.352759279728295	0.147625746799971	0.0168689726267432	8.82774302394866	0.500241333619013	0.275778905389818	1.81392167363894	0.0696897854241986	0.276717164619304	0.773426265426932	0.959528304453162
HDGF	0.114126012152086	0.156415804348648	0.465615015890907	15.6962679407163	0.117722631345878	0.255014888877285	0.461630424263296	0.644346372887226	0.83950844629627	0.0589646762323915	0.0578405199125659
PRCC	-0.047871958963341	0.0712956574062153	0.501929526512199	29.6564986589997	-0.0847843820292478	0.133737240090611	-0.633962402482688	0.526105359073918	0.768721259039275	-0.426052895143973	-0.419516794014969
ARHGEF11	-0.0958145062015221	0.0335588018542627	0.00430201676064285	197.927887610995	-0.167305381411718	0.0564473399488987	-2.96391967386201	0.0030374756361035	0.0441668155981054	-0.569591592986621	-0.614038464900814
ETV3	0.0202451782155363	0.0997887132718861	0.839228481714778	16.6959749343065	0.0232361482136584	0.179198661959057	0.129666973846978	0.896829912971361	0.961859787613224	-0.222112017266747	-0.164886649081354
CD1D	-0.00874317667630826	0.20463398769423	0.96592001223949	2.88532756384245	-0.260361264257929	0.38114282548433	-0.683106822034704	0.494539344947916	0.747285267122915	-0.30890237267077	-0.833393367925022
MNDA	-0.325278831939361	0.10158561293226	0.00136469072947173	73.479306275175	-0.509371459275999	0.16763160525157	-3.03863617192932	0.00237651673765948	0.0390518687898816	-1.25660161675774	-1.42036976865939
IFI16	-0.0686810540293953	0.0385654260744325	0.0749292685240393	493.71416647987	-0.137397030852261	0.0680646474087474	-2.01862546980011	0.0435261617133872	0.214189282411599	-0.488354766469795	-0.54353735163508
AIM2	-0.323161087039149	0.199824647470601	0.105830076452564	19.5027460317465	-0.480892970419535	0.315722464980881	-1.52315094349924	0.127720946013584	0.383639297620192	-1.25026114544675	-1.3532391803471
DUSP23	0.0862950789391347	0.136449155699387	0.52710335344242	5.86617246191746	0.113235389647711	0.252226910982788	0.448942538313994	0.653473108779268	0.844191611018321	-0.0243603897739314	0.0472630213445887
SLAMF8	0.28120311218787	0.140795113684624	0.0457979769018051	13.2790042307762	0.402164920511864	0.248718376505129	1.61694896116199	0.105889298490716	0.348717704415989	0.55918902308068	0.728338814567443
TAGLN2	0.318046489426796	0.188267919847537	0.0911563656427358	5.07449522491248	0.234045919579479	0.320010920736326	0.731368539051584	0.46455407649068	0.725084827650767	0.669497104266427	0.332042245042697
PIGM	0.0533424282440411	0.0924550096189319	0.563969502860231	20.4503293853328	0.0639543699353274	0.156190719134412	0.409463316961175	0.682199681837177	0.8595202983151	-0.123019740261476	-0.0689040921071118
PEA15	-0.329977887308736	0.304260803765465	0.278132905440901	13.2042349194016	-0.270168419468717	0.468260164651385	-0.576962210035217	0.563964984102749	0.792782432252203	-1.27067046223354	-0.856511171060167
DCAF8	0.0606080266334434	0.0461967684640161	0.189535718151471	86.6100353365028	0.0519953221292584	0.0786293517681523	0.661271153329263	0.508438437466399	0.756899975719854	-0.101266733966643	-0.0970944191614206
PEX19	-0.282091204483648	0.244279343770732	0.248176666067185	5.27389083482578	-0.326487414752469	0.392661133388658	-0.831473723754853	0.40570606620047	0.681448663736722	-1.12729902094219	-0.989268470986113
COPA	-0.0618213618365603	0.0558367684859921	0.268216046937637	163.2518590525	-0.13537852215579	0.0945798269838081	-1.43136783469658	0.15232482188375	0.41949565633355	-0.467817032417635	-0.538779245367907
NCSTN	0.219716455245832	0.0834504782832748	0.00846601923704723	27.4490751665194	0.318951240502227	0.146251828285937	2.18083592007237	0.0291955547216768	0.170888837564454	0.375099624820065	0.532184330288702
CD84	0.0411439799383539	0.0447673637956624	0.358063178475759	231.334518256666	0.0443745390932899	0.0768435884927679	0.577465732192689	0.563624881149933	0.792782432252203	-0.15954156662169	-0.115058421787521
F11R	0.0888894817492207	0.129570716196922	0.492693785231152	18.7336747387945	0.100374025790271	0.210615437630799	0.47657487465958	0.633664878351202	0.833440473017091	-0.01659281749228	0.0169457202195183
TSTD1	0.796284440306385	0.284219684856651	0.00508417995714544	4.86479659847557	1.01976113852827	0.440920950279851	2.3127981056038	0.0207337419979486	0.14096044395473	2.10132867523318	2.1841603528467
USF1	0.179419256773489	0.0878731335074717	0.0411714953547937	22.4750430156974	0.198334539336068	0.150894736487034	1.31439004403649	0.188714979148761	0.469255949888726	0.254450895692459	0.247862007205397
ARHGAP30	-0.0298473654845766	0.0538934593108299	0.579700898289411	85.7917767748882	-0.0891794364607958	0.0889034934617596	-1.00310384877232	0.315810757902948	0.604026715839615	-0.372087746729321	-0.429876985215472
PFDN2	0.247741005177684	0.0805982710049731	0.00211368299032446	26.5667420350629	0.385885411532722	0.139662963587394	2.76297596457098	0.00572769840804212	0.0658838737417916	0.459004374078795	0.689964130408001
NIT1	0.0980887905896221	0.0799399192104164	0.219810791203281	17.2597104037835	0.0858305904236887	0.154795912819402	0.554475818259014	0.579253250569969	0.802248938625339	0.0109496659190303	-0.0173366245060447
DEDD	0.0821656543532379	0.0894952965462968	0.35856638270541	15.4225324995634	0.0768915998441164	0.169294744767774	0.454187753728508	0.64969369653855	0.842815818397557	-0.0367237759944073	-0.0384079566103989
UFC1	0.0276167595166623	0.122636961942037	0.821830567430777	13.1031647765642	0.0381220941463618	0.210450489278478	0.18114519133247	0.856253613746237	0.942588678620249	-0.200041700982797	-0.129796925287232
USP21	0.680461740220124	0.229747583938201	0.0030586650033786	4.69171751343253	0.915234199357709	0.391830203080004	2.3357928821297	0.0195020387759811	0.135292774509626	1.7545586242301	1.93776543504158
PPOX	0.504345808571036	0.133782770460403	0.00016332205729123	10.3796070479812	0.658642808008529	0.236358208114831	2.78662972300305	0.00532592964374552	0.0632878909954873	1.22727225847516	1.33291834698306
B4GALT3	0.0131676972032131	0.12407425400346	0.915481148951385	8.58107528167991	-0.0202432080623197	0.22758046591525	-0.0889496731668447	0.929121906494466	0.974586998971519	-0.243301805190778	-0.267377858532714
NDUFS2	0.128466204767769	0.0706554542534382	0.0690325799804315	59.715415107528	0.196741272582816	0.119203719873475	1.6504625257638	0.0988483718347449	0.337841824286383	0.101898827491435	0.244106297588102
FCER1G	0.0212231586469743	0.0829704343184866	0.798111588238411	65.9541188001475	0.000116264719631897	0.139394952891062	0.000834066924379671	0.999334510955521	0.999814353988216	-0.219183970140948	-0.219385726911227
TOMM40L	-0.0864379305322268	0.126442373235614	0.494218172589417	7.5165950572082	-0.118337278851677	0.235269155009823	-0.502986797596718	0.614973554430559	0.823480334864244	-0.541518377454138	-0.498608971785489
MPZ	-0.00932228896603648	0.127843212712247	0.94187001579817	7.25496510525483	-0.0473757176683262	0.234701131341505	-0.201855514703044	0.840029680251493	0.935555470365845	-0.310636219300973	-0.331335652832134
SDHC	0.128058539292999	0.0730316544145006	0.07952201228899	36.3375944102771	0.128830254023635	0.123601230337196	1.04230559576288	0.297270018835088	0.586751900207207	0.10067828801711	0.0840238349356004
ENSG00000288670	0.23938503450669	0.154895798642622	0.122235390411975	5.4524312763533	0.341779279583404	0.291177125709241	1.17378478392115	0.240481240224124	0.529412135647195	0.433986822479645	0.585995461253522
ENSG00000283696	-0.0973637528827955	0.091631661944651	0.287983445258471	23.9847258454832	-0.210023623346986	0.156578621583546	-1.34133013321313	0.179813290457212	0.458288781012638	-0.574229995910067	-0.714735546379924
ENSG00000288093	-0.0208390391505596	0.110173886226502	0.849977754333452	9.5465318634884	-0.0779776907756737	0.204145435373424	-0.381971267851454	0.702482676602345	0.868613525546407	-0.345117059808942	-0.40347179982249
ENSG00000283360	0.320800610031299	0.135090071366191	0.01756243742252	6.57293948834634	0.50741066134969	0.257788464886776	1.96832182375791	0.049031020459896	0.228864723400304	0.677742867331706	0.97642811928497
FCGR2A	-0.0492790562553389	0.0951443887671324	0.60450034124159	153.428599253707	-0.13560758993344	0.152203298210156	-0.8909635436822	0.37294872852268	0.654546982024061	-0.430265706616586	-0.539319212736066
HSPA6	-0.0868863653477272	0.152300137616792	0.568342465005865	100.776786335019	-0.183664376293392	0.237303245089706	-0.773964874454046	0.438951563401973	0.707141802089236	-0.542860979238821	-0.652600516284213
FCGR3A	-0.037803344056427	0.0934041637153931	0.685676956906744	171.094259252974	-0.0736895404136044	0.153062760282074	-0.481433500074118	0.630208432173071	0.831862216361238	-0.395907732734527	-0.393363607002704
FCGR2C	0.207236532432317	0.1380118029544	0.133204171138592	50.4669073658128	0.267255762823483	0.216984434819668	1.23168172429324	0.218067999328763	0.502390921915674	0.337735071348823	0.410325763735189
FCGR2B	0.0167410611619328	0.208459714598621	0.935991996568021	6.01444145230317	-0.0272835435518216	0.355222948678622	-0.0768068157007096	0.938777228613226	0.978681027744506	-0.232603249542405	-0.283973607896672
DUSP12	0.104077610549076	0.0706833396029052	0.140899677726464	28.7898986984412	0.073014155284238	0.126181870242668	0.578642202273752	0.562830622477731	0.792626465826476	0.0288800319115453	-0.0475480179305362
ATF6	-0.00940919971489939	0.0325412723606416	0.772469160040009	499.946300209883	-0.0647854372910133	0.0580348012233429	-1.11632048228598	0.26428497725564	0.554693528818357	-0.310896427747102	-0.372374512952611
OLFML2B	-0.179544505728351	0.0865159799520224	0.0379609957257163	69.5397924822339	-0.293080367718603	0.140661002201962	-2.08359362673811	0.037197147226349	0.196076451602723	-0.820276961094788	-0.910520095941954
NOS1AP	-0.795894610689937	0.466569619095313	0.0880372780015796	21.4206984953828	-1.1503723275663	0.709058537059841	-1.62239401606586	0.104719009607659	0.346706265136274	-2.66561260923716	-2.93136164796513
UHMK1	0.0455594548152773	0.0530430144559916	0.390387266921954	61.3303074529199	0.0356031067959929	0.0910851071842062	0.390877366197647	0.695887884850109	0.865359422830498	-0.146321753518272	-0.135734779069916
UAP1	0.415987281714515	0.271882880305323	0.126010834253219	5.35482106707983	0.525094220344286	0.440473843595373	1.19211214917598	0.233217273856775	0.521387925286406	0.962729203946365	1.01811248409609
HSD17B7	0.266413440051009	0.0967739874539958	0.00590618639922087	22.6035744457933	0.356908800391293	0.169395021698032	2.10696156719133	0.0351209111167407	0.189947136485938	0.514909142216232	0.6216593491036
NUF2	-0.0864495388630611	0.205411518311782	0.673857147388343	3.63720312716515	-0.197291689632925	0.348878648186639	-0.565502333428499	0.571732137589819	0.797577166060599	-0.54155313248465	-0.684723342962606
MGST3	0.148172137405032	0.0856749990336942	0.0837254353134823	64.6435419371726	0.187291484319822	0.142739542929999	1.31212052718757	0.189479470969303	0.47018663826258	0.160897860155995	0.221830893555302
ALDH9A1	-0.113709097167414	0.0807413235696011	0.159038255596468	19.7629097049837	-0.189131012829782	0.151398126009973	-1.24922955002312	0.211581126840653	0.495354204074096	-0.623167517371909	-0.665486682001326
TMCO1	0.170593624094813	0.0920294528586639	0.0637842268489082	23.2885938905363	0.256185973946812	0.153709213774153	1.66669237098063	0.095575590671956	0.33055042540317	0.228027188665773	0.384231632001962
TMCO1-AS1	0.338262515313065	0.211605972215334	0.109920849454117	4.11093581176495	0.448623997478969	0.360536701969376	1.24432268622981	0.213380824814146	0.497148207652881	0.730023342408345	0.837853936137518
UCK2	-0.0939963407707708	0.074300102496347	0.205838950918971	51.3538625468773	-0.178504859640986	0.122947629343754	-1.45187719839556	0.146535753645701	0.410395677003818	-0.564148054555173	-0.640438305359723
POGK	0.102556034952607	0.0776170361603871	0.186398583943884	36.1742447140622	0.0877874589654325	0.138161181793252	0.635398871274854	0.525168304059505	0.767743615202851	0.0243244754722693	-0.0127238187803204
TADA1	0.142245433684442	0.127863887685662	0.265933787701526	9.45216765347061	0.15087810042939	0.242994646351991	0.620911212220021	0.534658043554531	0.773632050151118	0.143153468513092	0.135995865744439
STYXL2	-0.232768102003283	0.244556281228507	0.341199597006578	11.8897544937154	-0.371943293203443	0.379674295883787	-0.979637803337862	0.327264937533057	0.61370512230544	-0.979626977810677	-1.09641881446275
POU2F1	-0.0637717179854438	0.0438066009333822	0.145460109375223	220.102092555951	-0.138839445802855	0.0729752747778546	-1.90255461490894	0.0570986860070761	0.246870687558159	-0.47365634630618	-0.54693746758617
CREG1	0.0492266371984103	0.0584302260169964	0.399516070532903	131.398016241804	0.0501094347181214	0.100510623585162	0.498548640240639	0.618097394881725	0.825556654145281	-0.135342308028834	-0.101539905438395
RCSD1	0.0747106051380297	0.0383256470484681	0.0512520685982503	495.379981170911	0.0580171104937932	0.0662332838489776	0.875950989023607	0.381056678374705	0.660898382808472	-0.0590439929696877	-0.0828996282214663
MPZL1	0.0133915901976546	0.067051283903656	0.841698313986219	268.683404926929	-0.0249876709259361	0.111677808139341	-0.223747863091645	0.822953500596272	0.928309907471394	-0.242631475583164	-0.278561688716459
ADCY10	0.284613504255693	0.252450938673905	0.259572870090995	7.21964258942655	0.300023243693506	0.420064827269636	0.714230814428374	0.475084465503336	0.733874480704973	0.569399645268026	0.4875665288405
MPC2	0.331510636098076	0.130696824803892	0.0111971293774372	23.365067176089	0.451075681436404	0.221050184577148	2.04060305264742	0.0412902985174117	0.20868690302072	0.709808397514086	0.843633139776024
DCAF6	0.1252136165192	0.0554089981601206	0.02383326022301	342.795969152247	0.116756213687498	0.0943994771174435	1.23683114835731	0.216149775580897	0.500657597772149	0.0921606656975175	0.0555624430704461
GPR161	0.305732266952767	0.123240090048323	0.0131093119248194	24.7135973344916	0.395125857467424	0.202530999213426	1.95094014744402	0.0510641660909324	0.233602323074661	0.632628653157949	0.711746064659883
TIPRL	0.0986686917948457	0.0575846755131774	0.0866290516832069	37.5212342252653	0.137547025554991	0.106324104467512	1.29365797383245	0.195783587842883	0.477196372627926	0.0126858745410222	0.104571343759998
SFT2D2	0.0346753404583785	0.0392231953532446	0.376668195683608	114.884260486919	-0.00817126757577515	0.0729369494027991	-0.112031935016212	0.910798085473665	0.966336369935707	-0.178908499362171	-0.238921416513714
TBX19	0.0736228067221056	0.0879113068926023	0.402330193689263	38.1740186644542	0.0708247307924763	0.141542899068757	0.500376431869408	0.616810045182448	0.8248249753047	-0.0623008321893757	-0.0527090134783718
ATP1B1	0.451701177187774	0.568297704702224	0.426711258549008	8.97977530186479	0.809168283554462	0.715380658062816	1.13110170709062	0.258012285886666	0.549713796517917	1.06965564708365	1.68774278237764
NME7	0.0706304875511906	0.151352309594494	0.640741172447585	20.3789232061117	0.0507436552450826	0.24678723133742	0.205617020662238	0.837090081046634	0.934508796717832	-0.0712597553602467	-0.100044896440227
BLZF1	0.244526910245189	0.113898604691679	0.0318026448046902	28.7594338561814	0.3216636678394	0.186080723277426	1.72862434202727	0.0838763501203073	0.306634227752531	0.449381460238589	0.538578168241851
SLC19A2	0.226558651277377	0.126829536285629	0.0740468045951426	12.6458609946168	0.239973212403787	0.218816040699718	1.09668930868328	0.272777231651578	0.562420909257746	0.395584975835581	0.346014287463925
C1orf112	-0.0756249011400577	0.0773153873258093	0.328007464928083	48.7778064910412	-0.158897525411244	0.123933950412266	-1.28211458508884	0.19980245330607	0.481852303620761	-0.509144458084035	-0.594219143636907
SELL	0.116168213499322	0.166991616638662	0.486646187070292	13.578851256326	0.144891742321941	0.270169797678851	0.536298814918507	0.59175204951548	0.808263534129339	0.0650789721762112	0.121884592368011
METTL18	0.15450830970953	0.197371419105541	0.433726824018538	3.26467817969672	0.106937045507186	0.355665250831807	0.300667679108623	0.76366791730947	0.899957352606833	0.179868189733521	0.0324163225019029
SCYL3	-0.103492939640219	0.0861110728846046	0.229420089221013	30.1798742333814	-0.23808127052224	0.143373874033378	-1.66056244296513	0.0968013571530576	0.333536208666178	-0.592580616322959	-0.780874110509035
KIFAP3	0.526373417547574	0.184936156410212	0.00442382893157861	15.0831732404731	0.773723929008037	0.296823357817841	2.60668141043963	0.00914243804373085	0.0876690544347302	1.29322232769805	1.60419198777461
GORAB	0.151771122503771	0.0942811342094798	0.10744765732039	15.4546462862181	0.205383759650558	0.167655464471076	1.22503468824298	0.220562151078369	0.505840763863779	0.171673124808949	0.264478700220245
PRRC2C	0.0432931150668756	0.033472286844577	0.19587213810717	352.56075191613	0.0285026412132484	0.0586770329608444	0.48575464325656	0.627141136052505	0.830280470225508	-0.153107113810842	-0.152472269400363
MYOCOS	0.771306322065718	0.347691471145661	0.026530008104299	12.3027166385977	1.03426957887947	0.496958989460789	2.08119704203695	0.0374158741971014	0.196553362659997	2.02654486057658	2.21836020597721
VAMP4	-0.0362116478040203	0.0779787858062689	0.642376809552617	26.0161489240061	-0.0829018962392129	0.147155400032017	-0.563362922605463	0.573187779380184	0.798311152622152	-0.391142236936058	-0.415079326169976
METTL13	-0.0764674126675195	0.100367498027477	0.44613505756918	12.5975075594721	-0.112573395143707	0.178382939994928	-0.631077137460049	0.527990089060732	0.76920686615056	-0.51166691495243	-0.485022123612826
DNM3	0.459489283976544	0.392020756514098	0.241155112504185	41.6557890431532	0.633557857658416	0.556674204344276	1.13811247712601	0.255073518749774	0.546925612076444	1.09297302948233	1.27378713804585
PIGC	0.318430155264228	0.13334320772169	0.0169380689761243	20.3044959489165	0.41742380769187	0.222058959543089	1.87978818125946	0.0601369518395717	0.254181217371786	0.67064578947162	0.764307649801205
SUCO	-0.176465492669572	0.0505515682994616	0.000481573825587676	92.8640873929254	-0.315505006656841	0.083363212691535	-3.78470306589898	0.000153892208632923	0.00695646780286997	-0.811058478753788	-0.963380316587858
PRDX6-AS1	0.00404434784799501	0.0853702297198649	0.962214977235733	50.0893080586655	-0.0830992110272838	0.145653841126798	-0.570525366062557	0.568321422646294	0.795394747633648	-0.270616867945071	-0.415544444170887
PRDX6	0.237925458397445	0.0996024795480595	0.0169057855673085	20.6810581698739	0.31792881472278	0.175132112274268	1.81536561510138	0.069467741582239	0.276220035433329	0.429616890838707	0.529774228951307
KLHL20	0.0535619015347785	0.0473751352984212	0.258227277819009	77.0314224931043	0.0252885919021453	0.0852412847644117	0.29667070331046	0.766717925947928	0.901492013516763	-0.122362643127959	-0.160048549946937
CENPL	0.178429856298312	0.203628571351288	0.380893284334325	3.51022113576038	0.217329403427886	0.330219021656789	0.658137142849892	0.510450010706447	0.757618374185618	0.25148865726265	0.292637430782912
DARS2	0.16047016196259	0.0986683938043249	0.10387345461782	13.9985890933631	0.20503250846704	0.161447944440864	1.26996047659275	0.204098709044102	0.486732690077289	0.197717815137925	0.263650717432472
GAS5	0.0310147500372536	0.066306103731612	0.639962625214328	45.420072444584	0.0269261115556062	0.111549297877545	0.241383066213153	0.80925823598904	0.922361447470526	-0.189868208694534	-0.156188525692707
ZBTB37	0.129253377038353	0.0500381087331748	0.0097917286727609	61.1122159716829	0.146041365870263	0.0904791199042006	1.61408915145165	0.106508090157623	0.350095773224372	0.104255600112133	0.124594529174192
RC3H1	0.0681107301408792	0.0235087159166034	0.00376444382911835	232.027272871284	0.0464190033307287	0.0468540129480651	0.990715638000559	0.321824452887996	0.609317341737535	-0.0788038413212744	-0.110239132121751
RABGAP1L	-0.0259933216866535	0.0342297120230985	0.44762592090289	619.703120795844	-0.0858838446951751	0.0587097676628963	-1.46285444678147	0.143507211020095	0.405884390685376	-0.360548843186418	-0.422108489661571
RABGAP1L-AS1	0.361876475944333	0.192201246406026	0.059727498787794	3.28717945378246	0.363166457484673	0.343621528033815	1.05687923443765	0.290566706689191	0.581442694680145	0.800722905847902	0.636410138875223
ENSG00000289425	0.0355321468983741	0.201556768483671	0.860067270816852	5.62011782129711	-0.0590642348012065	0.328176308815425	-0.179977144037006	0.857170511605212	0.943037608806621	-0.176343243909866	-0.358888274587569
CACYBP	0.137188761506255	0.190960778342024	0.472502493213499	35.9502086123172	0.159692187196666	0.312846001141097	0.510449827116833	0.609736356379911	0.819167272710477	0.128013927923641	0.156772769782606
MRPS14	0.0150607348247751	0.0871922229957302	0.862863461963745	16.5340609543132	-0.0464390025538524	0.157538349271257	-0.294779034874179	0.768162682920535	0.901569332082189	-0.23763410143244	-0.32912759196793
KIAA0040	0.366773603648494	0.0956901307914856	0.000126625829359165	14.0735822881001	0.417011863471978	0.174755561002017	2.38625804570056	0.0170208033527589	0.125651692217651	0.81538477457032	0.76333659905576
COP1	-0.00854281970451465	0.0258687900156124	0.741221239275272	494.70817623197	-0.0654904648496961	0.0513493913958671	-1.27538930977412	0.202171480576656	0.485113649519289	-0.308302509282367	-0.374036431006947
COP1-DT	-0.341413616138258	0.184108593777616	0.063679905017016	9.92271765321482	-0.470909663832139	0.322770915497248	-1.45895940811976	0.144576280306621	0.407209492608264	-1.30490872698231	-1.32970614641782
LINC01645	-0.542480039067291	0.284695668336812	0.0567185546758421	8.71103900846877	-0.893289611181401	0.474573107747367	-1.88230137063926	0.0597951085256825	0.253318113494366	-1.90689619301599	-2.32535638965163
RASAL2	0.107310679565252	0.06331353781166	0.0900927014062816	607.20333610088	0.0938712931245027	0.102999115521274	0.911379604081301	0.362095396335191	0.645422079759507	0.0385597536483129	0.00161722889082677
RALGPS2	-0.0782376816237586	0.0764102517581887	0.305874938133649	158.74664486833	-0.146347473574061	0.126643683274954	-1.15558446966777	0.247851163443427	0.538187517047307	-0.516967052626539	-0.564635679169179
ANGPTL1	0.888695765633343	0.187747937805	2.207336808717e-06	7.45253825355144	0.991562351433063	0.322517059769405	3.07444930864128	0.00210891556884986	0.0365176871955548	2.3780056994523	2.11768908827452
FAM20B	0.0233733808493753	0.0682743484517366	0.732091284774463	31.1544986774355	-0.00672160880419014	0.123306421624303	-0.0545114254038602	0.956527705969337	0.985650208109187	-0.212746262660125	-0.235504225149416
TOR3A	-0.0849860947420668	0.0911995360072284	0.351403808879249	20.4221680753355	-0.154747345157885	0.1629542419647	-0.949636801669803	0.342296832104744	0.628536215508183	-0.537171620120499	-0.584436179259331
ABL2	-0.0676619357696815	0.0421812187145863	0.108697013038933	175.795022434258	-0.151358823584075	0.0692376886545584	-2.18607562622773	0.0288100728759954	0.169634446463185	-0.485303553791832	-0.576448625990431
SOAT1	0.137378267422592	0.0317173849685103	1.4821546516429e-05	223.817724600635	0.169747782653893	0.0569069311439011	2.98290171762469	0.00285529667127287	0.0427792301136997	0.128581303543659	0.180476205813792
TOR1AIP2	0.0823809630567999	0.0575554789002696	0.152335264451573	67.1003646028648	0.108621554623495	0.101801931067006	1.06698913748503	0.285976741101735	0.575932211288674	-0.0360791475229593	0.0363871121236844
ENSG00000272906	0.649386029172543	0.208883760635207	0.00187823892088578	3.1152172224003	0.863842183403473	0.361895020532365	2.38699659954624	0.016986648394124	0.125550388804139	1.66151878059927	1.8166222001266
TOR1AIP1	-0.0657357361594481	0.0671471084345068	0.327589420548884	48.207639959754	-0.11809788955005	0.114187123049267	-1.03424875236673	0.301019888018277	0.590129667825257	-0.479536563930732	-0.498044674124371
CEP350	0.0334485320441989	0.0473674177238443	0.480094466438651	421.468659280157	0.00487287045211353	0.0816320021590015	0.0596931390047524	0.952400036273315	0.983548670726182	-0.182581530780358	-0.208173273090363
QSOX1	0.0595718787180138	0.0592297998293408	0.314523598161417	47.7671146250342	0.0539491318009503	0.105113473367569	0.513246590304335	0.60777883933472	0.81765096345183	-0.104368932976101	-0.0924888239217297
ACBD6	0.0650058170583475	0.0342930969621359	0.0580136423954301	195.683083384073	0.0391267585105047	0.0629781462407079	0.621275169976563	0.534418587939696	0.773523307338123	-0.0880998676372533	-0.127428691840534
XPR1	0.102176212772715	0.0411917355164997	0.0131197255815854	236.510986450621	0.0811016788127891	0.0709358994637557	1.14330937403885	0.252910164353397	0.544583260465454	0.0231872980744414	-0.0284837966792779
ENSG00000243155	0.50277976436212	0.159933060452482	0.00166832779431393	12.5112212413348	0.604747220039877	0.248871998215802	2.42995284473703	0.0151007873793855	0.117124288867323	1.22258356420543	1.20587359590768
STX6	0.149989941665606	0.0504884345265841	0.00297046208470943	143.069769488795	0.150010219186635	0.0831542774381001	1.80399882974513	0.0712314904086503	0.279487493349109	0.166340317253641	0.133950062727818
MR1	0.115215180940963	0.0489421036469708	0.0185670286559154	61.6435295874433	0.102857376493642	0.0859687027217015	1.19645142054327	0.231520445328204	0.519221156305755	0.0622256183118687	0.0227995699284429
IER5	-0.0670277256021023	0.10872482896828	0.537571438154222	51.7264042006543	-0.158521291966505	0.18269178269552	-0.867697986344038	0.385559688514392	0.664585730878167	-0.483404745596251	-0.593332271702959
GLUL	-0.309536134175515	0.1439587594062	0.0315415898131699	159.626061549225	-0.497632751336749	0.224156890137188	-2.22001987550857	0.0264174184644183	0.161455001918259	-1.2094684027813	-1.39269883520643
RNASEL	0.0532539057043708	0.0865822732858816	0.538510423783229	17.0570829243314	0.0707673440099001	0.157357742637479	0.449722669020069	0.652910423643437	0.844098844736417	-0.123284774365961	-0.0528442878075368
RGS16	-0.0587240988607957	0.172292541777561	0.733224433877029	47.3220381312723	-0.0528507915258403	0.259587357634462	-0.203595398510362	0.838669689288835	0.935248046419667	-0.458543910315698	-0.344241707326831
NPL	-0.153758430369718	0.0501023917259669	0.00214859971867779	450.20698359285	-0.254756086616209	0.0832611311827747	-3.05972406328433	0.002215410022101	0.0376594125454606	-0.743074144543087	-0.820180627790527
DHX9	-0.0140425149927295	0.0354769196385469	0.692236975855011	130.943420980974	-0.0841953008221563	0.0688813814788769	-1.22232305761718	0.221585483076928	0.506785714854668	-0.324768449155771	-0.418128189156225
SMG7	-0.0368453478866801	0.0358223625115728	0.303687811949027	116.949353477926	-0.0525282848543066	0.0612277227696964	-0.857916683458699	0.390938471160019	0.668586263633947	-0.3930395179511	-0.34348148220731
NCF2	-0.116375836219037	0.0725728258342753	0.10880816915357	46.8644354567899	-0.183668735967266	0.131492010326205	-1.39680529266852	0.162472130290653	0.43534285660035	-0.631151662416488	-0.652610793075004
ARPC5	0.215182885020621	0.0386781291944406	2.6453002968576e-08	96.2192119067004	0.278108125789927	0.0689314296729939	4.03456198586412	5.47042479759569e-05	0.00352377413337126	0.361526237418013	0.435907370757519
RGL1	-0.0688189785722224	0.108911777971579	0.527466467282815	191.90459801968	-0.14376106516343	0.168633668280169	-0.852505117332708	0.393933799981606	0.671859264019034	-0.488767708843916	-0.558538897872369
ENSG00000289581	-0.272486675532477	0.134270715205848	0.0424193189969027	10.2795993372361	-0.430652683924693	0.236086590989592	-1.82413021476378	0.0681323886152996	0.273357073351263	-1.09854331941064	-1.2348108463728
TSEN15	0.0152085076139245	0.0714142324870619	0.831356713396075	44.3863577224265	-0.00495718164264852	0.119207332043008	-0.0415845364348902	0.966829900715754	0.988623669411942	-0.237191673673529	-0.231345049640299
RNF2	-0.103228867540671	0.0603235434742168	0.0870343488278364	65.3627891022473	-0.191935160824369	0.100659115257683	-1.90678370590704	0.0565486021933636	0.245953964232648	-0.591789991554579	-0.672096727412797
TRMT1L	0.135387979672801	0.070201290118846	0.0537844830112637	40.9931683967099	0.147026752553769	0.128506740994464	1.14411704332385	0.252575100413872	0.544316664207413	0.122622435515268	0.126917320531285
SWT1	0.105143363421334	0.0586390715158121	0.0729633583531389	46.564213277661	0.112685556040913	0.108347774224138	1.04003572614055	0.298323302819436	0.587930107116842	0.0320708673660313	0.0459669324374761
IVNS1ABP	0.0182299092980991	0.045625826844086	0.689486210723961	89.7847990124911	-0.032409510059439	0.0816268227780139	-0.397044855556578	0.691334383456573	0.862861931996805	-0.228145678239631	-0.296056733130592
TPR	0.00263959690081693	0.0396867216033073	0.946971133563494	122.360120743988	-0.028904440377712	0.0682954572742549	-0.423226397938007	0.672130088539676	0.854757265395995	-0.274822654524358	-0.287794448182965
ODR4	0.126588070418961	0.0506987567350098	0.0125295816624736	69.0348656164658	0.155760839271871	0.0946256346490245	1.64607444747507	0.0997484325167774	0.338961449441606	0.0962757437311552	0.147505645379274
PDC-AS1	0.338732434052505	0.115485300209935	0.00335572381555383	47.783274929788	0.448357220626597	0.187129031814145	2.39597894714649	0.0165760423684866	0.12394030982775	0.731430266483864	0.837225079489328
PLA2G4A	0.0158852834685359	0.0372433250937921	0.66972388309397	283.864202312605	-0.0294445802247033	0.0683130964139819	-0.431023943729137	0.666450960752315	0.850761764503773	-0.235165424955044	-0.289067686586948
LINC01036	-0.00221836199333614	0.237280540769693	0.992540597747007	21.7528581039144	-0.100361716514954	0.365508239520887	-0.274581269758814	0.783637957981905	0.909186582554114	-0.28936725288238	-0.456236285475114
RGS18	0.198689195113378	0.0846968018743613	0.0189818200506066	56.4598637732248	0.223147033448865	0.141574457204776	1.57618145147539	0.114983991942094	0.364682119199901	0.312144573149232	0.306350971829979
ENSG00000285280	-0.0569369687456302	0.116240800390505	0.624261886335044	15.8162989502137	-0.129533559287732	0.213793394059207	-0.605881953732675	0.544593143739136	0.780039737662783	-0.453193290784954	-0.525001274283349
RGS1	0.376696960836228	0.192821375448208	0.0507478521017187	283.113205955008	0.497369813717716	0.310180498309706	1.60348512052846	0.108827591603323	0.354494529108878	0.845095039272742	0.952759447394206
RGS2	-0.0782317233600736	0.174652324689252	0.654204924975802	24.9251052642141	-0.274488957742533	0.284623081830364	-0.964394580992305	0.334848138047727	0.620580441257105	-0.516949213745211	-0.866695709910134
UCHL5	0.212796574327744	0.0532313875782307	6.39941586924776e-05	42.446890629453	0.248841922423112	0.092869150738983	2.67948958769424	0.00737344964293882	0.0767303325928763	0.354381687342236	0.366919951530903
RO60	0.241059131365804	0.0737047211006476	0.00107317168656873	43.9459490134291	0.322254127451582	0.127137217925505	2.53469544724822	0.011254512477626	0.0987595493741824	0.438999023479852	0.539970022330043
GLRX2	0.389472657375348	0.141817847446982	0.00602738205664018	9.36081583085882	0.473141893816868	0.250172122647606	1.89126545679648	0.0585889174050809	0.250705163654335	0.883345131328711	0.895648463566221
CDC73	-0.0290353104162095	0.0323430740236418	0.369330128609137	165.627845681272	-0.092504111945394	0.0562487476827176	-1.64455415909314	0.100061786834013	0.339235789416469	-0.369656475680854	-0.437714038029384
ZBTB41	0.170960060678415	0.14995630231394	0.254258864080063	20.6283700103059	0.141269576872681	0.235557174235602	0.599725214615558	0.54868938109637	0.782635661721051	0.229124289948084	0.113346284777365
DENND1B	0.261475601249084	0.105977689103433	0.0136147553526617	65.1605968914865	0.344780265887041	0.172749145551315	1.99584353825139	0.0459509560648666	0.221137903243809	0.500125385561334	0.593069501491248
NEK7	0.0864344017497703	0.0328562933164393	0.00852141691043321	239.17259902834	0.0602385094441068	0.0591613027870066	1.01820796037874	0.308579137227927	0.597522764810357	-0.0239432610235741	-0.0776632612512083
PTPRC	-0.00374501148136953	0.0308682656722414	0.903435693669261	887.93365384676	-0.0652500654706461	0.0594665111083463	-1.09725733449811	0.272528916110053	0.562346520691446	-0.293938000416627	-0.373469752352512
ENSG00000261573	0.39849214376863	0.122474801215643	0.00113925986712849	13.43772700299	0.493260368635958	0.241085577229934	2.04599700365117	0.040756665476148	0.206719732806777	0.910349231166573	0.943072505528508
MIR181A1HG	0.796084886733287	0.187315650757554	2.13804292705992e-05	105.763159631703	1.09721025803467	0.301692822976681	3.6368457400111	0.000275997105100278	0.00995931618509631	2.10073121719887	2.36672639358496
LINC00862	0.531738936009438	0.114224417840296	3.23646754825362e-06	35.7745813033973	0.711792304877746	0.194638342211531	3.65699942154345	0.000255184956166927	0.00961271283713017	1.30928654575973	1.45820438344784
ENSG00000230623	0.682514401243865	0.17868932328324	0.000133690515491577	4.43193061100332	0.927001115505249	0.284639810862664	3.25675144561039	0.00112695067416735	0.0247756067155256	1.76070423616424	1.96550286196711
ZNF281	0.756490507462041	0.188815757510825	6.16248836086569e-05	11.1818713534796	0.968399558297564	0.299592687482574	3.23238716683928	0.00122760605772816	0.0263587480695198	1.98218670986914	2.06308886218882
DDX59	-0.157820271376102	0.0740779974113155	0.0331335868698944	28.2315607088552	-0.214477468690883	0.137258835521824	-1.56257677602679	0.118152174331554	0.369454966483837	-0.755235187342997	-0.725234321778251
DDX59-AS1	0.157061526617033	0.26600974850524	0.554898898363102	2.81346842106758	0.139036880080504	0.45181935456437	0.307726702444075	0.758290299434321	0.897090160415598	0.187512452529823	0.10808328610011
CAMSAP2	-0.0584350120444913	0.0499471993064551	0.242026842163575	161.659820893695	-0.124560780639395	0.0914546464986508	-1.36199510258052	0.173199430695457	0.450773386999915	-0.45767839215769	-0.513279249358075
KIF21B	-0.142645809162772	0.10270234370623	0.164855686538434	41.753810752333	-0.236093901557147	0.166626709065835	-1.41690310563515	0.156511258403608	0.427008585771639	-0.709803255331899	-0.776189408013314
ENSG00000229191	-0.183649765113392	0.203093504315464	0.365856421592186	3.7341192126008	-0.304877059032839	0.345486858697481	-0.882456311601127	0.377530095360073	0.657782608318725	-0.832567997353407	-0.93832771003463
CSRP1-AS1	-0.677114663087036	0.240370541483242	0.00484802726809659	6.38420918994724	-0.982813355490408	0.389044334159289	-2.52622456927494	0.0115295755194332	0.10041291719961	-2.30998863865347	-2.53638519998187
NAV1	0.768542436800727	0.262529741578254	0.00341755074882189	32.5343348090398	1.0964350015886	0.3939285837463	2.78333445915856	0.00538033108233991	0.0635915645264084	2.01826986238026	2.36489892929852
IPO9-AS1	0.187482513038399	0.142528761778621	0.188375081803396	18.9976816646274	0.249368190600278	0.241965392349125	1.03059445063314	0.302731039513976	0.591818510175804	0.2785920682273	0.368160491101709
IPO9	0.0479069214055014	0.0489214080733382	0.327450081841144	100.630908538595	0.0355895227635745	0.0836956091760663	0.425225685241224	0.670672161760531	0.853444237451691	-0.139293501641794	-0.135766799873144
TIMM17A	0.536965753089712	0.168945957652529	0.00148126817303265	9.4368033482083	0.762415341307808	0.290897713199666	2.62090524164589	0.00876966337792755	0.0859814104245363	1.32493549561291	1.57753495027787
RNPEP	0.0809525867177482	0.0508949535041204	0.11170372323743	52.9658182280403	0.0596896683198094	0.0919066232036792	0.64945992181138	0.516041143489809	0.760268887059046	-0.0403556678905178	-0.0789570106404318
ELF3-AS1	0.444156715667616	0.212387647597101	0.0365052174114183	3.03740449304031	0.547337887446574	0.374913259649415	1.45990538707112	0.144316078490292	0.406743390765793	1.04706773207055	1.07054611097585
ARL8A	0.186929348948606	0.215719365978153	0.386194381304624	17.3485937314879	0.297055866739448	0.322617735728116	0.920767316369086	0.357171922254432	0.641970771272906	0.276935909810273	0.480571713853151
PTPN7	0.143768961706123	0.138520320184228	0.299320911373201	18.6335185107427	0.191457018878322	0.237450195222921	0.806303901744868	0.420067641316686	0.692568648974003	0.147714870460978	0.231650051690998
PPP1R12B	0.260244027621994	0.0570173406551007	5.01172938086225e-06	134.880990143243	0.32870855920113	0.0982481446431098	3.34569737062391	0.000820759223336857	0.0205538378824089	0.496438087223772	0.555184656882898
KDM5B	-0.0583425798375684	0.0980162843120376	0.551687373955442	45.201918482723	-0.135390380859894	0.166738668034241	-0.811991498169407	0.416796509914269	0.690313640806429	-0.457401652614534	-0.538807199160931
RABIF	0.0239336366451591	0.115839821862236	0.836314645095171	10.1761764898254	-0.0177661764760982	0.209375574363896	-0.0848531474126035	0.932378140333086	0.976174529208545	-0.211068871865971	-0.261538904489566
KLHL12	0.183309882499947	0.0647478568870997	0.00463832318373299	32.6904338885544	0.22179447885899	0.117339634415108	1.89019234604358	0.0587322399768983	0.250892753674044	0.266099324546155	0.303162678174355
ADIPOR1	0.214915288868309	0.0757636573558366	0.00455889732145955	30.7387352824113	0.286646181200155	0.130169402876581	2.20210106880444	0.0276581700102379	0.165653279517385	0.36072506173038	0.45603360307344
CYB5R1	-0.0153829365236579	0.0878462594527903	0.860991608409596	19.3257198903263	-0.0584212295793246	0.161884322305004	-0.360882565695609	0.718187237140541	0.87613718244953	-0.328781635191837	-0.357372557968954
TMEM183A	-0.067267730450322	0.148759950452073	0.65113226434033	11.6293414330949	-0.117342122665712	0.264570084862591	-0.44351999481217	0.657389660018571	0.846173797136242	-0.484123313661027	-0.496263151381774
ADORA1	1.07905124771202	0.599334630205477	0.0717950841846754	6.39480934133732	1.57340427034188	0.926473514217284	1.69827226164273	0.0894563874843619	0.318888674579097	2.94792489646616	3.48922921872054
MYBPH	0.609901545209135	0.44675517313929	0.172196259148174	7.3492406746914	0.924228467429039	0.649838290587417	1.42224378097756	0.154955493091053	0.424872614043115	1.54330329686746	1.95896706937373
CHI3L1	1.52443751589535	0.566098341256889	0.00708367786459326	37.8078172641331	2.20760575225819	0.788327903816341	2.80036485017343	0.00510448770249112	0.0618637018543679	4.28139941242008	4.98419332317667
CHIT1	-0.132615522414794	0.19174738789179	0.48917863883454	6.0426182825217	-0.216013133914176	0.341403531859396	-0.632720853055318	0.526915949754294	0.768803721596554	-0.679772846400131	-0.728854250855595
BTG2	-0.246068244227413	0.0970007312103588	0.0111881422309693	100.347781359971	-0.398079372192196	0.155242965679924	-2.56423452392006	0.0103403648972678	0.094545721058553	-1.01944724615164	-1.15802778422005
ATP2B4	-0.0572052558222331	0.117993014240689	0.627804739888376	96.4543698510608	-0.122115133382291	0.188970663982883	-0.646212119958216	0.518141991446157	0.761750915873655	-0.453996535081347	-0.507514275661568
SNRPE	0.372846045622074	0.141809967099805	0.0085587287141916	9.3136936794341	0.531431808228861	0.250522961761688	2.12128981907211	0.0338974206077407	0.185765288421147	0.833565502625555	1.03305168980032
PPP1R15B-AS1	-0.0897127469015393	0.209853781053195	0.669014298520391	3.05930485159904	-0.294456700033721	0.382934505273763	-0.768947942738176	0.441924214744316	0.707876730280395	-0.551323089644118	-0.913764439365257
PPP1R15B	0.00727195752177426	0.0672315646709513	0.913866514875988	31.2420043821066	-0.0210083667391863	0.124372413203523	-0.168915004526029	0.865863496883206	0.947470362139545	-0.260953491332707	-0.269181519969568
PIK3C2B	-0.271976273063952	0.0953906156891311	0.00435566473541344	50.7123192114786	-0.439603032927681	0.156375891797762	-2.81119441030086	0.00493579524378023	0.0605022360852718	-1.09701518813835	-1.25590895298931
MDM4	0.00177143611088175	0.0337114975321796	0.958092892540688	216.502131631373	-0.0309750201961762	0.0584959114684603	-0.529524532887691	0.59644163051814	0.811673288178356	-0.277421904595203	-0.292675298499906
ENSG00000240710	-0.06635966049821	0.163376307850678	0.68461272362281	5.52655714772533	-0.112083490431557	0.294545725371495	-0.380530018862748	0.703552017673875	0.868922039323303	-0.481404576631294	-0.483867301399142
RBBP5	0.0425692669235013	0.0887526539964293	0.63148384761716	24.3193522059504	-0.0102489455535134	0.158352006472625	-0.0647225493494788	0.948394908677711	0.982793297162184	-0.155274295696685	-0.243818998884466
DSTYK	-0.0268801662442774	0.0925642705536924	0.771514358495227	39.3235415207892	-0.0441700228788828	0.152794166058896	-0.289081867575083	0.772518729082193	0.903773954482919	-0.363204031955546	-0.323779065885066
NUAK2	0.283659721001327	0.109825406048407	0.00979952314682005	19.5809121906714	0.311637888038713	0.185783696050353	1.6774232328452	0.0934597494099946	0.326217636872617	0.566544043840016	0.514945014822024
CDK18	-0.0363189417981198	0.160627983529513	0.821119021900638	30.1729392889578	-0.0968037120788718	0.251067838214304	-0.385567951544008	0.699816672246895	0.867148041603996	-0.391463472270569	-0.44784922069033
ELK4	-0.00789529750756298	0.0445205201660143	0.859240831118023	71.2102371895953	-0.0594091175517848	0.0836794095472617	-0.709961003229007	0.477728319214595	0.735291097767868	-0.306363845228643	-0.359701245460489
NUCKS1	0.185572821425555	0.0776548946260487	0.0168615964277254	101.652343191277	0.258180790057482	0.122681652938008	2.10447759607496	0.0353368069131146	0.19064201127795	0.272874502866687	0.388933889195422
RAB29	0.0272482981442945	0.052212351754387	0.601757671578939	62.7276745077667	-0.00138181215287748	0.0964306142491342	-0.0143296002378196	0.988567024478766	0.99631573219196	-0.201144864428249	-0.222917051283649
SLC41A1	0.097502271480685	0.109041090128387	0.371226035227623	11.4497518569986	0.140819901972191	0.190813991023733	0.73799568478538	0.460517071386891	0.721669070755056	0.00919364347119494	0.11228629382169
ENSG00000286619	-0.0961229780711643	0.560165849925558	0.863754087206783	21.8621950384493	-0.141324682762415	0.825693771337089	-0.171158712428654	0.864098971079104	0.946614544592865	-0.570515149473296	-0.55279576365067
FAM72A	-0.147348218058965	0.171854590981015	0.391223564341886	5.62892582823274	-0.289468207065384	0.305133648045069	-0.948660394944804	0.3427933633133	0.628731050621476	-0.723882141176863	-0.902005372041003
SRGAP2	-0.0949302563662211	0.0359228370931842	0.00822683313318601	2364.30727889586	-0.178480112007355	0.0593079354729285	-3.00937995201036	0.00261781509893113	0.0407573001984245	-0.566944172746388	-0.640379969286719
IKBKE	-0.253903436697164	0.0655720071332065	0.000107887699137227	64.2223568079825	-0.420334563302308	0.114028835096599	-3.6862129034838	0.000227615952643412	0.00891909977425156	-1.04290560181362	-1.21048857593391
IKBKE-AS1	0.325518636750639	0.162608956413602	0.0453009344578188	4.52429722553368	0.420463590548385	0.276612789872092	1.52004392400948	0.128499936616991	0.384366074631226	0.691868512519403	0.771473142764259
RASSF5	-0.10352333224419	0.0548394444797248	0.0590591018412874	46.1075758808471	-0.173266228989225	0.0965435068338135	-1.79469582856027	0.072702175538772	0.282662623302688	-0.592671610962361	-0.628089603875737
EIF2D	0.0862290893946345	0.0963678744056673	0.370898918351458	19.5863793332091	0.0464993627649647	0.170765366772982	0.272299727068086	0.785391566063783	0.90999186487991	-0.0245579606965135	-0.110049705775293
MAPKAPK2	-0.0924159085619049	0.0575601232658332	0.108371853772613	71.6792204424423	-0.158166239670601	0.0969615402051975	-1.63122655989042	0.102842522995906	0.344135123053572	-0.559416283000312	-0.592495328787
IL10	-0.57608519399647	0.201067166953037	0.00416827460729066	4.24113105252062	-0.833196724667135	0.346088082572257	-2.40747014018658	0.0160634757506721	0.122019904537682	-2.00750912364253	-2.1837031282929
PFKFB2	-0.144927647365712	0.0685883787050115	0.0346002647812463	36.7918733790492	-0.261183519838696	0.114123829842397	-2.28859757159733	0.0221027451310137	0.145577538610864	-0.716635017580791	-0.835331620377888
YOD1	0.123886198874973	0.120262847301346	0.302949639819289	9.68050327727286	0.114098944230109	0.230484604101105	0.495039331043813	0.620572357610597	0.826489454114118	0.0881864129487218	0.0492986253911496
CD55	0.247869829797514	0.0895669117387895	0.00565008138147351	32.9610823911067	0.3292906466978	0.161598698500621	2.03770605675104	0.0415793381119405	0.209654251622751	0.459390071528048	0.55655677589868
CR1	-0.651364652177162	0.341518768805864	0.056487092022644	7.4262076149231	-0.546224258096365	0.47961909325888	-1.13887096192297	0.25475697871943	0.546732326643747	-2.23289379809202	-1.50724060222906
CD46	0.207136284654666	0.0429109213186201	1.38519747027665e-06	70.6343444026533	0.284795794133217	0.0948178773665116	3.00360862363918	0.0026679828999102	0.0410162573980229	0.337434932196971	0.451671799572028
MIR29B2CHG	0.01351881057241	0.0376937293221596	0.719857839372782	291.642976233237	-0.0329407417310301	0.0634463393508888	-0.519190580071956	0.60362784734383	0.815236141873421	-0.242250581200545	-0.297308972841195
PLXNA2	-0.324819086347507	0.350440294506949	0.35398441765584	15.3070182473439	-0.653046369613439	0.506084746165528	-1.29038935585671	0.1969155059439	0.478472739169231	-1.25522515081266	-1.75904578848895
TRAF3IP3	0.147740584344164	0.0556910755958509	0.00798131472994587	141.470090782926	0.156027697798257	0.0996546330868408	1.56568433363547	0.117422535693721	0.368515110192987	0.159605801890939	0.14813469455259
UTP25	0.108875216739524	0.0964250677013117	0.258848333948983	16.2695436402806	0.105381075881087	0.174064410494738	0.605414257754161	0.544903779889842	0.780039737662783	0.0432439358968219	0.0287485311059998
HHAT	0.196639913057391	0.186578042075513	0.29191566073828	19.4532333133701	0.26255591708518	0.310744790934514	0.844924596468973	0.398152940490219	0.67501043983886	0.306009077753726	0.399247106753791
RCOR3	0.163311468311445	0.0506619547716964	0.00126611110512772	106.607726600278	0.162639838677324	0.0957062118811574	1.69936554253428	0.08925033016967	0.318507480214919	0.206224609978434	0.163721087126042
TRAF5	0.159315943461458	0.0980896495434504	0.104335883115872	21.3890612252885	0.190542591678587	0.165809665661324	1.14916456117692	0.250488130890235	0.541631183326434	0.194262115968347	0.229494528755902
LINC00467	-0.108558868130907	0.142868430508897	0.447343033186315	13.0148650484377	-0.189239028945972	0.254073043748653	-0.744821355913618	0.45637972279384	0.718682308856258	-0.607747870063247	-0.665741301741283
SLC30A1	0.00587784161446078	0.0771387755060697	0.939261355203607	20.4786798206327	-0.0511854998147179	0.140833183887356	-0.363447721636814	0.716270458690748	0.874997863973016	-0.265127436888485	-0.340316217711049
LPGAT1	0.17827017616693	0.0876498425285595	0.0419626437783584	96.7029920127768	0.230954091003425	0.144230578298878	1.60128381739437	0.109314071592395	0.35471367035583	0.251010579241137	0.324754067909516
INTS7	0.282993732766982	0.100809388999709	0.00499717169816096	33.6004017752451	0.380782403606102	0.162852219297479	2.33820825561201	0.0193764474604692	0.134933390612554	0.564550092966662	0.677935124023468
LINC02608	0.672512978708555	0.215299280671325	0.00178641456201147	4.10915608889949	0.838697185184344	0.363058327469949	2.31008937607626	0.0208832064949543	0.141137884623131	1.7307602459094	1.757349444045
PPP2R5A	0.119954156625369	0.0497293875053035	0.0158592676489056	65.0361109373469	0.146425563456162	0.0913393246449113	1.60309443961189	0.108913805446164	0.354685681385979	0.0764139841379091	0.125500174487732
ENSG00000234915	0.0575431226607377	0.0954438897731819	0.546575205414765	14.8183547628231	0.0204843435026343	0.174276004500354	0.117539666813928	0.906432412307488	0.964425346704647	-0.110442974083159	-0.17137330889335
PACC1	0.0539215163214571	0.0583343656221702	0.355302820315126	37.5062826102103	0.0120941557679784	0.103407131906222	0.116956689011995	0.90689437501854	0.964543897743239	-0.121285966122285	-0.191150981842108
NENF	0.364326669629261	0.305635028935602	0.233248781742068	5.02182259709071	0.638686574681972	0.464321570584808	1.37552639193039	0.168968309343812	0.444774396979334	0.808058719884851	1.28587674690163
ENSG00000260805	0.258820253124933	0.161492220669431	0.109005456846423	4.63971170800481	0.168682281185413	0.303744915290757	0.555341909259432	0.578660818221589	0.802071499311268	0.492175344647447	0.177964564806885
ATF3	-0.0776647704457287	0.204588430210955	0.704231465814641	12.5700508846823	-0.166904684647209	0.327914092547355	-0.508989056708828	0.610759894735225	0.819883268091477	-0.515251771958089	-0.61309392708942
BATF3	-0.175253948492866	0.0835254161116607	0.0358865086154887	37.5230923523816	-0.297583206630711	0.138457428959273	-2.14927583783348	0.0316125406799384	0.178636280220892	-0.80743114805233	-0.921134360862007
NSL1	0.0837528274172305	0.0351002011353321	0.0170278068232598	153.334669527798	0.0675640866990689	0.0610894289295983	1.10598654927569	0.268732341299873	0.559067897765475	-0.0319718225004763	-0.0603951290363518
TATDN3	-0.0083704259227041	0.0577550904800497	0.884766404319802	70.4635500835227	-0.0315875094615447	0.0997792167967663	-0.316574036914754	0.751566838775761	0.893601193771354	-0.307786366933186	-0.294119081733152
FLVCR1-DT	-0.0886865621959327	0.122284343005714	0.468299464105346	9.22098080520363	-0.170786544585395	0.207177948521153	-0.824347117077266	0.409742353761229	0.684697929026023	-0.548250720217083	-0.622244396508978
FLVCR1	0.00507030505486464	0.0988877805591946	0.959107725768973	31.9542459860058	-0.0501376707419859	0.17321082551662	-0.289460376350293	0.772229097703157	0.90368130308927	-0.267545179643139	-0.337846234754518
ANGEL2	0.1151019878387	0.0632475707809054	0.0687796926870097	56.9045037600943	0.14592798078305	0.116380642205767	1.25388533709105	0.209883685339316	0.493413156280341	0.0618867212060716	0.124327253489418
RPS6KC1	-0.052897709590823	0.0431469016744004	0.220202092756831	213.228586249359	-0.123829714944944	0.071986102426063	-1.72018918612978	0.0853980580657523	0.309649080231097	-0.441099857441715	-0.511555953209505
PROX1	0.570387137094635	0.295122823081238	0.0532718049394131	15.2809155720152	0.22334344460626	0.405597768962307	0.550652547171718	0.581871879830919	0.803555613509357	1.42499822103158	0.306813959757938
SMYD2	-0.00877824505363187	0.0776175817208292	0.909954374365643	35.5166992535503	-0.0636046808907286	0.131000073048139	-0.485531644454544	0.627299271260438	0.830357968376243	-0.309007366449917	-0.369591188591402
PTPN14	-0.447258397987661	0.226649152607809	0.048455552970867	67.6564015895851	-0.702272938810533	0.364268870143641	-1.92789721101781	0.0538679127265059	0.239716863438886	-1.62180515896837	-1.87508454909357
CENPF	0.131530311034017	0.245098763754059	0.591514869585569	3.36531200051618	0.0980831326542152	0.398982871634491	0.245832940778644	0.805811556330429	0.920983156793759	0.111072679296256	0.0115455388840862
KCTD3	-0.00950396659635415	0.151700291215192	0.950045510708633	20.1970584806264	-0.0132846975907657	0.256891753056558	-0.0517132116259137	0.958757209971107	0.986239950180276	-0.311180157243055	-0.250974990245458
ESRRG	2.32678204718293	1.28662374537461	0.0705380228479355	25.8636840455591	3.56893326037465	1.94355563272852	1.83629076537639	0.0663146648096213	0.26924685861019	6.68359737386821	8.19316683880681
GPATCH2	-0.224633966315152	0.0667241377357755	0.000760989824966878	116.681344067616	-0.375338591787836	0.113919348362581	-3.29477474355993	0.000985006031633613	0.0228183900575263	-0.955273594187791	-1.10442234276143
RRP15	0.0436815486729354	0.100829094136439	0.66485229557137	39.6911926750341	-0.00494102974801485	0.162286721349066	-0.0304462971889554	0.975711122135851	0.991957574690355	-0.151944154034526	-0.231306975773579
TGFB2	2.20652606740774	0.550458789526663	6.10999948337648e-05	3.20684448889947	2.68873726070753	0.81089322359076	3.31577226506024	0.000913902701072691	0.0218564391101065	6.3235542026331	6.11833500395805
LYPLAL1-DT	0.726968308359134	0.352480235316149	0.0391661418363707	3.31716872224427	0.941434175557326	0.513135837843305	1.83466853438681	0.0665548172210569	0.269770564553329	1.89379803924574	1.99952502575979
LYPLAL1	0.259568833959032	0.0476041713666065	4.96249807167242e-08	108.554351205452	0.339936326420122	0.0846320074654259	4.01664023577597	5.90337404335965e-05	0.00365640229810588	0.49441657554456	0.581651181235482
ENSG00000277007	0.41709905763663	0.177032610975566	0.0184700453055141	4.33807954126368	0.532760755327059	0.305588958151781	1.7433900706008	0.0812655015557664	0.301690076474972	0.966057831175128	1.03618433496937
EPRS1	0.177726425286456	0.0865146626114713	0.0399473871393685	52.6394889242604	0.234303007879644	0.147971998196549	1.58342801837699	0.113323941073195	0.361642886511264	0.249382603719807	0.332648263463313
BPNT1	0.943458083135717	0.25718890427982	0.000244123944410958	5.86622211550742	1.35597846068685	0.418485558985424	3.24020370971529	0.00119444333846738	0.0259494325960798	2.54196260616577	2.97670474489807
IARS2	0.232024281290661	0.0746663167180607	0.00188688081714613	39.1967474265456	0.288313162053822	0.126164538192145	2.28521553033173	0.0223001930025287	0.146428841208755	0.411948925191443	0.459963074400938
RAB3GAP2	0.0664749562219878	0.0329743033946314	0.0438039063821945	140.828219707994	0.0378923041493288	0.0587165998223795	0.645342275675955	0.51870540208812	0.762031126494694	-0.08370130446849	-0.130338595098676
HLX-AS1	0.0339340044642673	0.195879881507236	0.862463691195828	6.16436567631535	-0.129814468063615	0.311027716707331	-0.417372668384301	0.676405843183508	0.856779993081304	-0.181128039403086	-0.525663443244707
HLX	-0.188133532662931	0.161336991541005	0.243577858387101	10.7612840403419	-0.300729860332525	0.271619196867786	-1.10717454362737	0.268218471383159	0.559045230032234	-0.84599227688308	-0.928551773888466
DUSP10	0.504179775526496	0.0919000609007449	4.10731056301103e-08	53.7194058121748	0.663391563880519	0.159870981665265	4.1495433190591	3.33139241118199e-05	0.00248082823313628	1.22677516000241	1.34411229681112
ENSG00000236230	0.141823215904341	0.219520033756874	0.518240195346409	14.3046211880417	0.0527558602540707	0.354278482195566	0.148910709809773	0.881624090234776	0.955825398944309	0.14188935982774	-0.0953016494674279
TAF1A	-0.0333546113721768	0.085902779354216	0.697806422584489	17.2692387555828	-0.081944246660215	0.144505724486432	-0.567065747405106	0.57066951324265	0.796439750742613	-0.382588346649869	-0.412821917781519
MIA3	0.130998448366762	0.0406178783094091	0.00125909950257993	98.6806624925376	0.154775390226436	0.0718856831713812	2.15307671010706	0.0313126502977613	0.177548506621962	0.109480296765775	0.145182707020246
AIDA	0.139263192426121	0.0694802561031041	0.0450319017444216	175.455917777391	0.163936057268927	0.114266853006245	1.4346772747821	0.151379082912036	0.418393926760936	0.134224718341656	0.16677658340164
BROX	0.199749959305191	0.0546378808851321	0.000256293493342719	69.726051723906	0.235549587444863	0.0953600320007852	2.4701080998266	0.0135072228338159	0.109887726674345	0.315320472628551	0.335586748718377
FAM177B	0.444545808308925	0.0983660514368522	6.20440930398854e-06	180.456425294856	0.571862579242004	0.156880247049237	3.64521722777837	0.000267166034942373	0.00977355464575749	1.04823266498069	1.12835665691819
ENSG00000287684	0.201949378755057	0.0818827484686127	0.0136507836678016	493.294723241639	0.235905123967282	0.12955159900486	1.82093564092892	0.0686166406339597	0.274341033527353	0.321905475345973	0.336424833071686
DISP1	-0.130399026178507	0.0749502083934916	0.0818926106957208	795.725495408653	-0.240109798745915	0.121059304246971	-1.98340639936333	0.0473220528948053	0.224797200384874	-0.673136716243151	-0.785655835190768
TLR5	0.110130789484851	0.0601033034630802	0.066898050206607	198.162198866672	0.129439492132771	0.0992371590110278	1.30434499962243	0.192115978846696	0.473689981910429	0.0470030869493437	0.0854599544184368
ENSG00000226601	-0.0895572706048753	0.201915702512361	0.657376697938952	4.2813160897091	-0.353898196276688	0.376030179211766	-0.941143067342437	0.346631547769959	0.631991824217432	-0.550857597790762	-1.05388221854466
CAPN2	-0.0239421646936044	0.469431414617037	0.959323547154716	5.89114378169482	-0.232468658017478	0.6142460364402	-0.378461795805351	0.705087569381621	0.869581002904789	-0.354407734279743	-0.767643844629668
TP53BP2	-0.309595538823582	0.0744652649176219	3.21632069639496e-05	50.2598929090086	-0.436873114590336	0.127577697249764	-3.42436902380398	0.000616228806578936	0.0172134844352646	-1.20964625870094	-1.24947388457841
ENSG00000291068	-0.118839278316532	0.109923113714192	0.279646968371586	9.77428289392764	-0.164655454629511	0.209994995238933	-0.784092280114416	0.432985964900121	0.703247375921364	-0.638527141844571	-0.607791955657622
ENSG00000290989	0.172399821510787	0.0729316687950611	0.0180859354985955	23.6869785196723	0.141584393613191	0.137302473338602	1.03118603889989	0.302453586334189	0.591545400446843	0.233434895182652	0.114088382895968
FBXO28	0.0589281951096214	0.0560375279567731	0.292990228024888	111.17333667871	0.020851707112963	0.0904013704184041	0.230656980269826	0.817581297091652	0.925969217620374	-0.106296104398851	-0.170507345273925
DEGS1	0.191456386409444	0.0619869726821623	0.00201064633642075	52.1032162904836	0.266660293633089	0.109243979985792	2.44096099087355	0.0146482369591091	0.115401731026436	0.29048973829138	0.408922100876725
ENSG00000232628	0.376059000913273	0.164196059966276	0.022003662009484	9.51067212066482	0.415799549348811	0.272919380150519	1.52352518578744	0.127627364520308	0.383639297620192	0.843185004410353	0.760478885617462
NVL	-0.0572928329825343	0.0427564492711997	0.180251496765804	78.0233749587155	-0.141980988843747	0.0729250434912944	-1.9469441778351	0.0515414274516605	0.234469321964423	-0.45425873874541	-0.55434283356631
CNIH4	0.0114469897050952	0.127780683209366	0.928618514754155	17.8846561043908	-0.0170383106648632	0.230598651937645	-0.0738872951844943	0.941100065189125	0.979379208846535	-0.248453557191373	-0.259823151228679
CNIH3	-0.0743883210906736	0.153891134094939	0.628823987168742	27.876926419267	-0.17106675704564	0.253629627866637	-0.674474660096062	0.500009590609338	0.751017942318251	-0.505442170652686	-0.622904924088357
LBR	-0.099112436629704	0.0465360418617197	0.0331881736489842	60.6553847849409	-0.170233560252032	0.0870951763399836	-1.95456932755392	0.0506339245837946	0.232464900653168	-0.579465508047602	-0.620940880588129
EPHX1	-1.07297530831689	0.378681255488487	0.00460481668795319	9.8542044355559	-1.29466225803279	0.506644743189179	-2.55536502734298	0.0106076491529116	0.0957661836278632	-3.49518477062268	-3.27148741687708
ENSG00000242861	-0.223059162768666	0.0923472926663332	0.0157162965480643	18.0037128703204	-0.34646305647307	0.163039362900961	-2.12502705057509	0.0335843558084812	0.184834502388993	-0.95055867469681	-1.03635582127981
TMEM63A	-0.0135096271767424	0.0473152495272553	0.775242916343866	82.4715373961877	-0.057568441348584	0.0832585139462407	-0.691442095468524	0.489287757771646	0.74368737415905	-0.323172997357538	-0.355362332780252
PYCR2	0.312084903299304	0.180457847334925	0.083736437727036	11.6739908531874	0.434881311554533	0.295120544589435	1.47357179812585	0.140596919250317	0.401613832314735	0.651648275634822	0.80545914876842
SDE2	0.359577161987285	0.12059517523756	0.00286664172002976	8.7028139121694	0.533016785578692	0.227555649086731	2.34235795823085	0.0191623264548949	0.134646364254989	0.793838821660918	1.03678785931732
ENSG00000289341	-0.158374769769041	0.40585309855	0.696368820633394	3.10484125089659	-0.51471517611316	0.749878528520005	-0.686398071870421	0.492462120021865	0.745696931387128	-0.756895340627779	-1.43296618333788
H3-3A-DT	-0.0936216893524896	0.105092932575202	0.37301143217851	11.7189355779916	-0.204027008655386	0.199303976655858	-1.02369763051785	0.305978114915001	0.595365662958761	-0.563026358278631	-0.700600095789194
H3-3A	0.156486657330528	0.0636578723332877	0.0139617822528062	86.8131665646676	0.177170770188645	0.108879203487092	1.62722323928141	0.103689693784164	0.345623369992597	0.185791309337228	0.197973957283481
LIN9	-0.0203396447798125	0.137280567245283	0.882215602306243	11.5396996158724	-0.0634940912424477	0.232648048712458	-0.2729190792437	0.784915419962337	0.90952197835715	-0.34362188648553	-0.369330502422703
PARP1	0.117543716918564	0.0635434173568969	0.0643398770382977	64.9830496045421	0.152013248116693	0.105997478239546	1.43412136440789	0.15153763212559	0.418393926760936	0.0691971924429643	0.138671679494741
ITPKB	0.0381124655040391	0.0571319440932559	0.504711104247661	138.7712838991	0.00335738213431026	0.0952064949597715	0.0352642131792467	0.971869059317169	0.989769888631074	-0.168617839357699	-0.211745640390724
ITPKB-AS1	0.528137145910201	0.201165883481665	0.0086551984713109	3.13278480979783	0.523340308167995	0.403493327517321	1.2970234511388	0.194623117972249	0.47606772442577	1.29850288301068	1.01397809491428
PSEN2	0.121219451226438	0.0908468424129384	0.18209650879802	23.0034154046731	0.11411772626377	0.156335737166292	0.7299529098864	0.465418969155442	0.725994984820143	0.0802022421652215	0.0493428991226579
COQ8A	0.512250152922675	0.225939477739583	0.0233779651687213	10.9757692242877	0.7158676932002	0.365148212449808	1.96048527363009	0.0499390975657926	0.230845135967027	1.25093765301287	1.46781104541176
ZNF678	0.0845014933409454	0.0558493038269005	0.130272851989035	64.367292352848	0.0587660838690478	0.0959702121076974	0.612336709260377	0.540315006814507	0.777404314584688	-0.0297303368473397	-0.0811341193995447
SNAP47	0.0480866055712957	0.25824448894775	0.852283424616565	6.47762768493067	-0.0791974427863183	0.392605730213255	-0.201722585004808	0.840133605267598	0.935555470365845	-0.138755532078915	-0.406347046134974
JMJD4	-0.352834315668764	0.200062654042992	0.0777961316462157	6.5613750425007	-0.52052823310907	0.330605276482452	-1.57447043388824	0.11537873160563	0.364945789166544	-1.33910199441378	-1.44666894467452
ARF1	0.0382490774453103	0.0685112357231882	0.57664697374572	67.6774284641065	0.0513261488955718	0.113400266412098	0.452610478965296	0.650829251756397	0.843691040892479	-0.168208826877356	-0.0986718200230546
C1orf35	0.160139251720253	0.168231471843989	0.341148562804779	11.9653239713116	0.17694440595431	0.278211568625868	0.636006643534873	0.524772091877953	0.767469503878269	0.196727078766495	0.197440362811516
MRPL55	0.334890723797689	0.174814674490187	0.055404566029372	8.02908565003448	0.566443565331142	0.302892381188348	1.87011493359059	0.0614678591343952	0.257190785718874	0.719928289237527	1.11558274908403
GUK1	0.51589374516635	0.161830902108292	0.00143331490333624	18.4000412315981	0.801634881891332	0.262297642246436	3.05620315541447	0.00224159318052534	0.0378982217122152	1.26184647025882	1.66998475848151
IBA57	0.170543293506036	0.140168310378113	0.223716993493908	6.78445659269386	0.184998730349502	0.228224303648219	0.810600481159341	0.417595140464702	0.690679798866003	0.22787650023575	0.216426325789833
OBSCN	0.512264950816943	0.180086370999734	0.00444740002960369	5.74297057582895	0.774771622758846	0.320480135972111	2.4175339928908	0.0156260743891998	0.119847647060614	1.25098195751057	1.60666165174511
TRIM11	-0.162702250545659	0.0858128637316036	0.0579584097549296	16.6263824167355	-0.2675633720634	0.150565015566791	-1.77706202902565	0.0755580346915434	0.288957123200118	-0.769851701759966	-0.850370453208818
ENSG00000231563	0.0124750072165281	0.14472543986224	0.931309219662165	7.4701412015371	-0.075923820384625	0.259383683053415	-0.292708544696661	0.769744938098348	0.902112003851241	-0.245375700392955	-0.398630337609968
H2AC25	0.0297774214692076	0.191965408908971	0.876727753318762	11.0036875634507	-0.154513471710028	0.318054067456182	-0.485808821581305	0.627102719146721	0.830280470225508	-0.193572737170638	-0.583884883780684
H2BC26	-0.148507456609578	0.168270547850355	0.377478539377272	7.55186557427079	-0.298619776707706	0.291580578837155	-1.02414151826786	0.305768436559618	0.595047548066096	-0.72735287023966	-0.923577803681122
RNF187	0.524965941132223	0.402057399956503	0.191654941522152	3.84912039367267	0.960659027584996	0.593828915816243	1.61773703165756	0.105719281725281	0.348332866104039	1.2890083811403	2.04484258573774
RHOU	-0.264044521721332	0.425237255301672	0.534642659718296	6.25842877090071	-0.40682913631	0.623500021192048	-0.652492578159337	0.514083459169612	0.759162907437197	-1.07326773780629	-1.17865306443708
RAB4A	-0.0275316269474662	0.095187434446	0.77240083152575	32.379366086888	-0.0994866577417657	0.15743593240528	-0.631918369725547	0.527440219150809	0.768927502921791	-0.365154487791086	-0.454173563307936
CCSAP	0.455162738959688	0.303613927136782	0.133834791109993	15.5268460736011	0.680293872982841	0.42357517930242	1.60607586616196	0.108257241793149	0.353620194224427	1.08001946998972	1.38395506935407
NUP133	0.0710300436580876	0.108028445494353	0.51085149337679	42.63219909023	0.0828296484361889	0.181018014675882	0.457576825071791	0.647256496436712	0.840931307676483	-0.070063495115372	-0.0244105602800698
ABCB10	0.149826964502221	0.0662852697566568	0.0238004211985047	46.5037513276299	0.143348553328997	0.112802995654579	1.2707867596704	0.203804520307141	0.486539038574017	0.165852368006928	0.118246927971719
TAF5L	0.0671564478149409	0.0742564281363937	0.365790946136439	35.4736048933091	0.0862994521121224	0.125345162182761	0.688494478839898	0.491141445942468	0.744945395384382	-0.0816609369561586	-0.0162314057165127
URB2	0.204922857172263	0.0964695660009315	0.0336515127486014	14.623130490848	0.338222538410363	0.177034397010765	1.91049052682003	0.0560700849574431	0.245064291898432	0.330807989806637	0.577611374280924
LINC01736	0.53491574254459	0.0873514383046208	9.14155325605578e-10	74.1601227334294	0.756436754678962	0.140820005089669	5.37165691903855	7.80164353538984e-08	4.02034294665709e-05	1.31879781914052	1.56344199612945
GALNT2	0.0798032132689801	0.0544642567310664	0.142855421173625	641.139362533949	0.0656124881700783	0.0884303467938676	0.741968007012592	0.458106719733001	0.719761115385901	-0.0437968611035413	-0.0649955120854967
ENSG00000227006	-0.279902413642256	0.177591332217046	0.11500183144065	5.50345903280834	-0.570569773397593	0.340783187217891	-1.67428967976868	0.0940736817730125	0.327024080486163	-1.12074583999286	-1.56462878645381
PGBD5	0.0553719760620979	0.73447149847972	0.939904231483718	14.3417815654542	0.421982007772956	0.854358853887501	0.493916585346842	0.621365090921852	0.827075164483299	-0.116943328643921	0.775052414196207
COG2	-0.00323522621203416	0.0621323646172006	0.95847299417847	35.3936316412861	-0.0445999852117582	0.110891711819417	-0.402194036686779	0.687541230581748	0.861302360494388	-0.292411717022126	-0.32479258961884
TTC13	0.0566666932877037	0.0354411230023693	0.109843565732402	115.486981051583	0.036330363048255	0.0641197793649541	0.566601498134787	0.570984956902478	0.796793674152364	-0.113066980069561	-0.134020462684864
ARV1	0.0299235324344607	0.110536857320386	0.786613390632956	15.7132918197899	0.00874337646658015	0.202038431439024	0.0432758084900245	0.96548167518016	0.988280667676496	-0.193135284867807	-0.199049567576107
FAM89A	-0.140726588423759	0.0765175920279852	0.0658945504228157	42.1565396839011	-0.260200095851631	0.129648334252443	-2.00696829120062	0.0447530393831418	0.217403245238694	-0.704057160023655	-0.83301345556427
C1orf131	0.118689274391201	0.0936977144041947	0.205253495943051	26.1110502817697	0.148665678919033	0.157083739840395	0.946410360932866	0.343939322853116	0.629480730228768	0.0726269607260181	0.130780660740634
GNPAT	0.106620732640826	0.0422747852514987	0.011666048784575	66.3155637346003	0.0982232453012016	0.0731156931538837	1.34339484540583	0.17914415508809	0.457594361110402	0.0364940711008095	0.0118758177998529
EXOC8	0.0121062585850597	0.116248633920737	0.917057388902421	10.2166994134555	-0.0402944133009275	0.211423075177167	-0.190586638980451	0.848849458864139	0.940219919715438	-0.246479723884433	-0.314643330054833
SPRTN	-0.0863967894903069	0.0971504591138854	0.373836970414422	14.1733026333853	-0.150130736084267	0.185249261017194	-0.810425559918065	0.417695632531942	0.690679798866003	-0.541395202280409	-0.573553730942573
EGLN1	0.0572705123754276	0.0684797990912616	0.402979119565757	134.116818327577	0.0239733659191184	0.112878434485828	0.212382161644245	0.831808901295589	0.932567155598343	-0.111259161950223	-0.163148851176023
TSNAX	0.0193132741917043	0.0422185396403357	0.647340769315453	121.671644812675	-0.0115235337477158	0.0733207501631692	-0.157166064477942	0.87511397250332	0.952284256082462	-0.224902112866603	-0.246823507156093
DISC1	0.0360995129881184	0.0372256307916687	0.332171689907013	1579.2415486103	0.0117854086370815	0.0647684381814679	0.181962217524239	0.855612376889808	0.942332309313875	-0.174644565086703	-0.191878772443685
ENSG00000286071	0.225059497212935	0.0830263932320173	0.00671417014593991	39.1559916775521	0.233275104504386	0.154423520430102	1.51061900321056	0.130885549469716	0.387899363657315	0.391096548860553	0.330225250126577
SIPA1L2	-0.258856247983826	0.0517129903219406	5.56787684788367e-07	700.203270809564	-0.421415107044189	0.0878522335132621	-4.79686275683102	1.61169946638573e-06	0.000309016452500931	-1.0577341856854	-1.21303567516572
NTPCR	0.024946145762889	0.149421190632708	0.867407927012803	16.9781546734684	-0.0117574506816768	0.254485775657758	-0.0462008167304748	0.96315019151474	0.987788124261174	-0.208037446781468	-0.247374905141856
PCNX2	0.101228706865094	0.0345934123508548	0.00343083601938039	552.990303842463	0.095485847085818	0.0582511434659682	1.63920983184825	0.10116956692217	0.340838789398096	0.0203504908538651	0.00542311753299853
MAP3K21	0.0577537452922435	0.130693293722435	0.658559473214586	18.691629968895	-0.0158681729315521	0.212546716785482	-0.0746573420259764	0.940487349037841	0.97929589599671	-0.109812375585496	-0.257064857597318
SLC35F3	-3.60869127775253	5.41809028292277	0.505382416155357	5.07423548147459	-4.18457038511951	2.99811458619743	-1.39573397373944	0.162794619624012	0.435934958348816	-11.0870502287378	-10.0836899082942
COA6-AS1	-0.163271980954377	0.122647834050901	0.18311467104818	8.81194498846224	-0.303767043390838	0.234018670298576	-1.29804619008934	0.194271463203102	0.475907826667724	-0.771557459290588	-0.935711138507295
COA6	0.173087656480581	0.107808709822786	0.108382236809681	12.5049060303395	0.189818357544432	0.192355855093114	0.986808316557592	0.323736616908195	0.610783935662741	0.23549425459475	0.227787336223788
TARBP1	0.00677374998710915	0.116417311741446	0.953601209195581	29.0094476885439	-0.014863553442142	0.194397064512684	-0.0764597628024993	0.939053324859854	0.978681027744506	-0.26244511130079	-0.254696729931064
IRF2BP2	0.205486705806067	0.0650521048908095	0.00158419189889623	63.4529266084378	0.306621943573237	0.116123973287545	2.64047065298035	0.00827909626383906	0.0831329673944182	0.332496137461255	0.5031212377738
ENSG00000230628	-0.514181020630869	0.251423785421712	0.040847259645062	3.39036041228139	-0.732132346155044	0.495861350555588	-1.476486008306	0.139813468624303	0.400804832284579	-1.82216969243168	-1.94547029153223
TOMM20	0.369726132278711	0.207671515593583	0.0750201564902984	12.9647650160863	0.631525035900366	0.310634882285501	2.03301390769095	0.0420511179254413	0.210713555905663	0.82422456593182	1.26899529247989
RBM34	0.0240095448999536	0.177742322947885	0.892548125095185	4.05043593840481	-0.0768613778617591	0.289171723168399	-0.265798387959943	0.790394484794904	0.913265223056771	-0.21084160459136	-0.400840384123806
ARID4B	0.0476742420820611	0.0270732265825637	0.078249093612658	327.060841378472	0.0332572537608978	0.049570889962143	0.670902898582136	0.502282389707527	0.752518202884297	-0.139990137282274	-0.14126451399138
GGPS1	0.0571623187565074	0.0701803990159265	0.415355440933621	42.0819764175184	0.0265172507886861	0.124814406784547	0.212453445654392	0.831753293687604	0.932567155598343	-0.111583090737267	-0.157152308004314
TBCE	-0.101326485588687	0.0607075123585931	0.0950989449301379	36.0871588427951	-0.15374108019424	0.113327322584168	-1.35661089213554	0.174904879032884	0.452385296526549	-0.586094311122113	-0.582064172817978
B3GALNT2	0.0381342918208442	0.0671579701100902	0.570150592584068	58.3774255590964	0.0170669509865591	0.119049128930697	0.143360570042427	0.886005421803814	0.957423909503316	-0.168552491951827	-0.179428917856817
LYST	0.0266603857662223	0.0359293187126667	0.458073317723878	523.947257844559	-0.0121411490740503	0.0620902417082143	-0.195540373817615	0.844969933920726	0.938183888537509	-0.202905058286427	-0.248279373737234
GPR137B	-0.14971923053442	0.0845525548921591	0.0766066245494779	63.6476766418067	-0.295545249379313	0.137917181693895	-2.14291827710975	0.0321196610940108	0.180317257143149	-0.730980888800863	-0.916330409713784
ERO1B	-0.0391151492709562	0.0667748782681633	0.558025770244187	87.9306651043784	-0.0952514256673759	0.102600979281949	-0.928367607541289	0.353216915295383	0.638466430027997	-0.399835242288437	-0.444190111509428
LGALS8	-0.0297000127146209	0.0470843965976801	0.528182756821995	69.7780759252021	-0.0975231860354842	0.0865682106414625	-1.12654732392926	0.259933921282953	0.551576218027841	-0.371646576496586	-0.449545192349015
ENSG00000230325	0.288395810836778	0.168304244819704	0.086613508438043	7.56527435722164	0.433887651730909	0.285371054781589	1.52043329013515	0.12840211299882	0.384251898202972	0.580723769511853	0.803116855647518
HEATR1	-0.0519974160616718	0.0512096370215757	0.309923096247327	54.8060326813055	-0.108564121175884	0.0844313244787279	-1.28582752723767	0.198503260987806	0.480209179626528	-0.438404402813314	-0.475571308946303
MTR	0.0218708218168764	0.035855567366668	0.541881654943776	118.98848858185	0.0253678586266671	0.0618811471664243	0.409944866704593	0.681846391765227	0.859393932516717	-0.217244884017999	-0.159861699377809
FH	0.261661057961637	0.189608930489075	0.16758545311084	7.00127672370527	0.308869350373315	0.32343691146958	0.9549601156217	0.339597867032557	0.625736021135045	0.500680637974056	0.508418911446962
KMO	0.0991694587676229	0.21174123732367	0.63953279736501	11.733058096096	0.117089809964467	0.330368262420469	0.354422089781261	0.723022582343318	0.878922913361129	0.0141851573980207	0.0563488090340545
OPN3	0.491822004760529	0.189774141998216	0.00955258891496546	13.6606434007745	0.671739504594794	0.312508457124312	2.14950824299639	0.0315941333707518	0.178636280220892	1.18977632647835	1.36379038345995
CHML	0.212814497341678	0.120503929955375	0.0773895046514134	10.0002657514367	0.312696335866803	0.212492439423995	1.47156452584587	0.141138510926437	0.402187494354079	0.354435348364223	0.517440028716747
CEP170	-0.00481286009801334	0.0260364051804977	0.853345767380976	533.287276451157	-0.0536919760148614	0.0511187805771043	-1.05033757473686	0.29356293545163	0.584157713065204	-0.297135110473476	-0.34622457972964
SDCCAG8	-0.0470655773628398	0.031713787700075	0.137789544278197	899.114896058536	-0.108269357406921	0.05810929617667	-1.8632020094986	0.0624338502769658	0.259415667667871	-0.423638610305807	-0.474876480462833
AKT3	0.0751658571969936	0.0420131683773438	0.0735983379162306	561.600114328388	0.0546950524287065	0.0704201078691931	0.776696515863107	0.437337842943013	0.705689307444244	-0.0576809805413072	-0.0907305111535234
ZBTB18	0.297793806908091	0.184365906590646	0.106260351780952	11.9314800750836	0.41450771614725	0.299482842121632	1.38407834389024	0.166334467201542	0.440947082413214	0.608861117152245	0.757433726751793
ENSG00000240963	0.443023975491311	0.206048434951785	0.0315475990461103	7.47812740976427	0.531149051401306	0.349281918127449	1.52068865817295	0.128337986248215	0.384149227889348	1.04367633842822	1.03238516454055
ADSS2	0.372393283793086	0.114869521176439	0.00118743718506467	38.922937231095	0.467978862938606	0.1877589866563	2.4924445496463	0.0126867138286959	0.10576446168671	0.832209945878792	0.883477968773496
CATSPERE	0.399737697321546	0.0948617827859356	2.51002778329247e-05	19.2989314258083	0.570021033902594	0.165665678474873	3.44079135250123	0.000580015608915116	0.0163867129159067	0.914078385026309	1.12401569547668
DESI2	0.0128535176661571	0.0554228766648366	0.81660233492758	63.658170651661	-0.0402634752298267	0.09439203452757	-0.42655585750794	0.669702855278209	0.852884725637522	-0.244242450280281	-0.314570401644737
COX20	0.214220880094924	0.0853879745268736	0.0121143941258147	40.1976732125718	0.25840590978256	0.140177688205898	1.84341683109371	0.0652681745202638	0.266851758916077	0.358646020527019	0.389464550062342
HNRNPU	0.122053303494562	0.0452689073780295	0.00701389124503168	279.90111321807	0.122389656750438	0.0775946642165828	1.57729475326838	0.114727719099164	0.364157836059166	0.0826987734439012	0.0688418115420334
EFCAB2	0.291837193970095	0.224184560812127	0.192994323125883	27.9248605994546	0.405594708172396	0.357694666903427	1.13391321062637	0.256830955116214	0.548844323025396	0.591027178116322	0.736423641841749
KIF26B	0.682466555629224	0.148903593911572	4.57742977657738e-06	110.548716433831	0.920613677495578	0.225298473560285	4.08619580482529	4.38503755683879e-05	0.00303722789487926	1.76056098767999	1.95044614763235
SMYD3	0.0307744714591139	0.053458068371494	0.56483490234884	544.306930240088	-0.0328169147118923	0.0874963899176475	-0.375065928351786	0.707611435673806	0.871359025596028	-0.190587596299333	-0.297017083033222
TFB2M	-0.0510152636832571	0.151237790156442	0.735877018646271	8.15378051578923	-0.0857796934681803	0.269053973685351	-0.318819649058581	0.749863277427892	0.893209214422133	-0.4354638649904	-0.421862980386944
CNST	0.0881568546605078	0.0486118203015949	0.0697568988005575	59.9026199032267	0.0716854114062307	0.0962068183541621	0.745117785127642	0.456200518355703	0.718487931292974	-0.0187862833045086	-0.0506801840611396
SCCPDH	0.175122971434852	0.221545125713408	0.429258089679961	9.2749729387976	0.163906599892923	0.34183555923324	0.479489612668081	0.631590356072559	0.832407013532765	0.241587932863122	0.166707145342927
AHCTF1	0.0476113434496348	0.0548752063307362	0.385597235309898	89.7793571976031	-0.00409103159368754	0.0981025624578893	-0.041701577320609	0.966736596536643	0.988606729098394	-0.140178454097184	-0.229303327460217
ZNF670	-0.012465331879607	0.121512894971279	0.918292795398415	19.0490663255717	-0.0975733117031968	0.207984181907578	-0.469138137373136	0.638970900534344	0.836429619982712	-0.320046405306238	-0.449663350499191
ZNF669	0.192551610780714	0.144403554429323	0.182391688632841	5.31013129635665	0.321139806505249	0.260220109569942	1.23410833634644	0.217162537570437	0.501964210225396	0.293768810621778	0.537343302173892
ZNF124	-0.11171244205285	0.0636977689565656	0.079466680625683	163.841008518221	-0.202593886033565	0.111362962354647	-1.81922141571974	0.0688776568381296	0.274888506783949	-0.61718958562453	-0.697221884072574
ENSG00000259865	0.0552378026069103	0.0593963267744007	0.352377895109294	57.8889705658027	0.0059990926368999	0.106297570276805	0.0564367804577087	0.954993857066005	0.984696908093565	-0.11734504036247	-0.205518498877583
ENSG00000290683	0.0124176728201302	0.0578710135156401	0.830098685754562	73.6519518008732	-0.0222110278824938	0.0983239992205519	-0.225896302617552	0.821282073588885	0.927632557780607	-0.24554735803475	-0.272016479032793
ZNF496	-0.144121431500941	0.0807804591233696	0.0744053772150554	31.5542350006199	-0.224572570384631	0.139797857688311	-1.60640924044295	0.108184021917426	0.353560313130949	-0.714221228950946	-0.749030883428321
ZNF496-DT	0.663431131087867	0.374401493935784	0.0763982444120537	2.94060617795379	0.96415386317868	0.603045782888881	1.5988070732539	0.109863476915525	0.355973281414182	1.70356943823281	2.05308074649975
NLRP3	-0.103215865038831	0.0584198113578961	0.0772624676532325	67.6795856640781	-0.1796016519749	0.097584072912062	-1.84048120369754	0.0656976213286111	0.267747512113818	-0.591751062413549	-0.643023706397086
ENSG00000235749	-0.515199114219301	0.183115376112655	0.00490020537815331	8.97225942981922	-0.615065083046482	0.337566724781343	-1.82205483506968	0.0684466657804744	0.273935506446055	-1.82521783727136	-1.66951484023715
SH3BP5L	0.281387675655803	0.111767542188793	0.0118152286882241	9.97219389144901	0.3844205932609	0.201154477558271	1.91107152039178	0.0559953904682251	0.245064291898432	0.559741601143015	0.686511204487189
ZNF672	0.111794017008347	0.0887987888263521	0.208045212002591	14.3619980326564	0.157561616189014	0.161076539701966	0.978178550896015	0.327986022943589	0.61478887437542	0.0519827454508539	0.151750505929154
ZNF692	0.0566636344503277	0.168898721769032	0.737256369832167	16.641151080873	0.0838672181793637	0.283166443330591	0.296176401387542	0.767095369749413	0.901522500317614	-0.11307613814645	-0.0219647610094197
PGBD2	0.178684616914928	0.136530396198871	0.190617904938348	7.49113610083786	0.245374216358361	0.251515969258603	0.975581061837358	0.329272113175563	0.615766095810826	0.252251403701405	0.358745741537032
SH3YL1	0.0495286844864564	0.0905235253010609	0.584285263705451	40.8499128357412	0.0318652062733318	0.14963489400808	0.212953044706345	0.831363587463865	0.932316947884486	-0.13443798656678	-0.144545901823085
ACP1	0.191338858701969	0.0814352071117623	0.0187944034851207	26.9902099253687	0.212446017757498	0.150050522577137	1.41582990921131	0.156825310360576	0.42757702856904	0.29013786349408	0.281126126420478
ENSG00000228643	0.77979079599246	0.236140432521134	0.000959182601630753	4.83454922224739	0.625416252192391	0.352246108785926	1.77550932882691	0.0758138265894904	0.289652884920642	2.05194714746956	1.2545954327733
TMEM18	0.462191047952314	0.160178220055884	0.00390817311572262	8.05960924859539	0.655680425775966	0.282403462587813	2.32178607077837	0.0202444576526579	0.138950105455083	1.10106203820841	1.32593530574516
EIPR1	-0.0429418703158944	0.052468646527564	0.413112176684126	64.3674106933586	-0.0747846017454315	0.0961696662295066	-0.77763191531683	0.436786040446982	0.705396708589517	-0.411292342243277	-0.395944927655429
TRAPPC12	-0.0251486285727331	0.0392391728698643	0.521583637403372	158.970684932537	-0.0769846024105253	0.0686923145591049	-1.12071638442588	0.262408605712361	0.553972902270976	-0.358019854706803	-0.401130853765467
ADI1	0.183775354130634	0.175826190041934	0.295925759628343	8.80994506178457	0.320929489875569	0.282152408480159	1.13743310434345	0.255357274883519	0.5472002282642	0.267492934097596	0.536847535732299
ENSG00000235078	0.48121582412635	0.169923457229282	0.00462641549236178	8.19788708402705	0.651162418949126	0.294955501934374	2.20766323963675	0.0272677571806734	0.164770410768581	1.15802170673004	1.31528528643362
ENSG00000242282	0.191647518711506	0.181781516416565	0.291757508281226	3.85571264574965	0.282057589842284	0.327855368216185	0.860311030979664	0.389617613807995	0.668075470460574	0.291061983266544	0.445217199192913
RNASEH1	-0.057652743309946	0.0910937724680067	0.526802570307185	21.7232472033064	-0.143649366376122	0.163024330718571	-0.881152928173061	0.378235053015097	0.658284828389019	-0.455336300592096	-0.558275597198533
RNASEH1-DT	0.142498067805109	0.162311724653768	0.379982592364551	6.35471588268807	0.207197315154776	0.278631869716512	0.743623891142046	0.457104045394783	0.71919596539096	0.143909848280129	0.268753682946639
RPS7	0.0635204985750632	0.06900042276976	0.357269071419089	64.2227041370327	0.0683347594348993	0.114636117341462	0.596101481973203	0.551107434217666	0.784397357819395	-0.0925468712541671	-0.0585784696478116
NRIR	-0.742289667526078	0.254505764199121	0.00353877487688783	16.3877618998692	-1.1301691105138	0.386297078565163	-2.92564757339514	0.00343740100506032	0.0478229342853047	-2.50512085018558	-2.88373784835375
CMPK2	-0.480219429129935	0.219654687468926	0.0287975301840727	11.7348217408046	-0.762216357089798	0.348137176708134	-2.18941385202538	0.0285667737566584	0.168664411689748	-1.72048960028952	-2.01638547818494
RSAD2	-0.271889926001146	0.25498249994663	0.286284352000219	16.3735584526638	-0.419714222703842	0.395432178909346	-1.06140634245162	0.288505275783035	0.579123320023814	-1.09675666735313	-1.20902628523657
ID2	-0.224470938032771	0.108207988202485	0.0380385008379276	87.5587396574137	-0.348313434724383	0.169734576061298	-2.0521065466272	0.040159308859137	0.205225059909663	-0.954785491892179	-1.04071760400069
KIDINS220	0.0615639561101881	0.0437132560500831	0.159024803203718	155.773480042344	0.0444759827705465	0.0783603820043784	0.567582515971673	0.570318481929049	0.796174199526153	-0.0984047068065166	-0.114819294853184
ITGB1BP1	0.32967090669446	0.100040362290207	0.00098289029539048	27.0982707497872	0.442471687641439	0.170278791680058	2.59851319871246	0.00936284455365296	0.0890581944072327	0.704300297127471	0.823351474965701
CPSF3	-0.106942106688294	0.0684707096104989	0.118319444837351	28.4241486886236	-0.246299937145542	0.126387169687206	-1.94877326357657	0.0513225080211058	0.234214619495539	-0.602907329758998	-0.800247467302847
IAH1	0.245712221506696	0.106047882579263	0.0205041028612325	23.6823012137522	0.290808551811281	0.192672835338258	1.50933862212976	0.131212269543043	0.388599464028281	0.452930250297026	0.4658453030308
ADAM17	0.041571928362121	0.0257687568920382	0.106686148374636	216.813112630015	0.0120606334716184	0.0527068885732779	0.228824614734194	0.819005234521562	0.926666076386555	-0.158260300543227	-0.191230001887293
ENSG00000239300	0.469544084726059	0.148934201609118	0.001617708381285	8.78335992567144	0.62230721646122	0.262160837981082	2.37376116605992	0.0176079357835921	0.127726935078839	1.12307683267582	1.24726669427283
YWHAQ	0.225433733977477	0.149357310666716	0.131207179425783	37.1658950706117	0.300293606324261	0.238418657199594	1.25952226160249	0.207841754577609	0.490857071351665	0.392217003674943	0.488203838023291
TAF1B	0.0614239764110664	0.0515325645504745	0.233282859298789	53.2802831284672	0.0417296909054259	0.0933415239459482	0.447064598276653	0.654828419012552	0.845221372822234	-0.0988238022633458	-0.121292959572966
ENSG00000260077	0.0198261620117999	0.139356030061816	0.886866857527109	6.30768657005498	0.0388455236863008	0.245851193851658	0.158004210098485	0.874453481212603	0.952103127039331	-0.223366540518515	-0.128091629375523
KLF11	-0.0245339332405378	0.134089274814839	0.854823789398273	6.74325695160052	0.0276570233983617	0.246608937707184	0.112149314844383	0.910705016435469	0.966336369935707	-0.356179473403846	-0.154465592209266
HPCAL1	-0.101974207149299	0.0586473351041292	0.082075286658102	93.183477473874	-0.188163491861326	0.09626821765467	-1.95457541902665	0.050633204996946	0.232464900653168	-0.588033572065278	-0.663206004394296
ODC1	-0.438078474196898	0.203774506736678	0.0315694694839331	10.015420131025	-0.623373257635696	0.334869785164212	-1.86153927661765	0.0626680594381043	0.259933229150386	-1.59432071387465	-1.68909918864785
NOL10	0.0373264986775915	0.0399180400224094	0.349747875542088	95.3308836407995	0.00720094679804788	0.0685908925323736	0.104984007820706	0.916388498498693	0.969349506494665	-0.170971002911052	-0.202685442063717
PDIA6	0.0324531134919818	0.0827830624968221	0.695038997434123	56.8719558915526	0.0325113900675376	0.139196139756431	0.233565313840074	0.815322458502705	0.925297878606155	-0.185561787171071	-0.14302269255164
SLC66A3	-0.10462470125208	0.0749501053657826	0.162737180165396	24.5134715056894	-0.187750607329253	0.136304535437768	-1.37743477666577	0.168377867078325	0.44388961897551	-0.595969080169649	-0.662232737108845
ROCK2	-0.0954223293089234	0.0419122034394426	0.0228029835077459	167.955545199548	-0.175811708975859	0.0725337455514284	-2.4238608890148	0.0153564866894968	0.118455267237756	-0.568417425911019	-0.63408990711869
E2F6	0.246113490370427	0.120017148256344	0.0403007792908473	11.5120653739372	0.317295720923503	0.214425045823618	1.4797512095882	0.138939653739534	0.399812275882604	0.454131638489826	0.528281875918937
LPIN1	0.199371025661294	0.169309075708552	0.238973406119542	19.5286311416333	0.264404047634187	0.285557635396089	0.925921827540839	0.354486606899234	0.639729472057336	0.314185955483613	0.403603591104422
ENSG00000287291	-0.29446237467645	0.178734366942714	0.0994581829669775	9.90954514755705	-0.360382951076698	0.278749016091674	-1.29285819957182	0.19606010695482	0.477474925878818	-1.16433797199004	-1.06916833175733
NBAS	0.0417236090785359	0.0285693983290667	0.144171907065638	212.05634628722	0.00889216895000666	0.0559311165621737	0.158984291688903	0.873681249834042	0.952003181899525	-0.15780617255512	-0.198698828216332
DDX1	0.125528067787614	0.0867777834625069	0.148024080142994	41.2979924827631	0.164925622037007	0.153955674410888	1.07125393505693	0.284055266249677	0.57425111431497	0.0931021243434043	0.169109223500247
CYRIA	-0.0286004740175851	0.080361046722705	0.721915665589634	229.266802668836	-0.0986667002167947	0.131664020568858	-0.749382403715929	0.453626753607619	0.716361052552948	-0.368354587190803	-0.452240727920503
SMC6	0.34726388153422	0.0997364639296795	0.000498028282145993	53.3533957582554	0.454916925764015	0.166197941329834	2.73719952319502	0.00619646982023087	0.0689370645026203	0.756973190937889	0.852687868517546
GEN1	0.157502478396661	0.138556647201784	0.255648213898782	8.27307689031442	0.147639890436829	0.26465064044179	0.557867119423437	0.576935125644596	0.801364444601545	0.188832650306232	0.128362632711078
RDH14	0.533311878547012	0.124042790130364	1.71246760577598e-05	10.0322097145395	0.766204013180205	0.217458495428146	3.52344943650812	0.000425968365265943	0.0131917078118297	1.31399589344005	1.58646575320769
LINC01376	-0.0359129614637581	0.0981159751229777	0.714345951796119	43.7424563395897	-0.129751374077083	0.160154742242708	-0.810162548171378	0.417846759316106	0.690679798866003	-0.390247978061333	-0.525514715675058
LINC00954	0.0752948259173652	0.182780688986727	0.680382804312005	3.85917156231903	0.0635851142631193	0.310766098829733	0.204607627738562	0.837878695411847	0.934798606197643	-0.0572948516589057	-0.0697745157675074
TTC32	0.290174851152695	0.120013124476997	0.0156121115231267	11.1351549833536	0.355471400640413	0.216221999184844	1.64401125685887	0.100173877169466	0.339347898915127	0.586050168401083	0.618271055174001
WDR35	0.160010493235897	0.108056227748505	0.138657826172865	19.9997234757844	0.207867004411416	0.183094309065016	1.13530019296014	0.256249561405993	0.548200448288511	0.196341579325071	0.270332300197409
LAPTM4A	0.10775723974145	0.0452650604943022	0.017285260095317	57.2004998075971	0.138135332738505	0.0874677488981146	1.57927161129309	0.114273770490214	0.36350345314208	0.039896742813309	0.105958124060621
PUM2	0.0583931173803865	0.0216104623814558	0.00689079555161651	370.04995644646	0.0416004400544622	0.0415807659867372	1.00047315308552	0.317081583644003	0.604662277172831	-0.107898112738488	-0.121597634645748
RHOB	-1.32217034956743	0.43330537490762	0.00227807851478432	20.1250830933399	-1.96922016052508	0.641821785869255	-3.06817282286243	0.00215372022973141	0.0370445630435644	-4.24126802632132	-4.86158122674343
HS1BP3	0.132842847367247	0.0689697935444854	0.0540916569110967	34.2317364888571	0.153014625672212	0.121295906778809	1.26149867489959	0.207129237102861	0.490162740925084	0.115002377799906	0.141032165149846
LDAH	-0.0849649742478808	0.0834323349936388	0.308502226096721	59.5421790695963	-0.150098130199709	0.13690306864096	-1.09638251128873	0.272911414139591	0.562420909257746	-0.537108385928577	-0.573476871098504
ENSG00000233005	1.37722305699287	0.605425354550148	0.022917785469658	9.48230400370479	2.10723612021112	0.810932409282537	2.59853484222621	0.00936225432724943	0.0890581944072327	3.84064327926153	4.74759816948128
ATAD2B	0.0453864440321985	0.0236959379873861	0.055445574694278	246.537019506905	0.0154114199866802	0.0502953335936556	0.306418486279296	0.759286034850234	0.897331284535547	-0.146839743152667	-0.183331399148969
UBXN2A	0.19964852446375	0.0887619689043121	0.0244961179449718	44.0492983196604	0.20921405899677	0.149441996532922	1.39996830777539	0.161522809071027	0.434351840384904	0.315016779439618	0.273507629031017
WDCP	0.015579481958905	0.138442666844129	0.910400156660374	6.22098137286407	0.0328979233265372	0.24882516115679	0.132213009221393	0.894815811581923	0.960824950588347	-0.236080986455618	-0.142111541499711
SF3B6	0.29936707689144	0.308363512283764	0.331635317856789	5.8755831978418	0.444365759843109	0.445926036156877	0.996501042353984	0.319006760866306	0.60615950140602	0.613571445196411	0.827816254745447
FAM228B	0.0724262913207192	0.0495924443123996	0.144171944576999	104.424623346897	0.0593597031171027	0.0860737823393189	0.689637442480401	0.490422214987977	0.744401003350269	-0.0658831671414678	-0.0797348172962531
TP53I3	0.52265904598141	0.137550034596004	0.00014482810103682	7.60854553462839	0.51834437351848	0.252171323264842	2.05552466001097	0.0398283563184631	0.204100522852331	1.28210159906295	1.00220148577318
ITSN2	0.00864669034072525	0.0234168241671405	0.711940498653088	489.247776729765	-0.040258217835562	0.0449780074896833	-0.895064501129715	0.370752608991336	0.652960473224249	-0.256837578222512	-0.314558008712943
NCOA1	-0.0320884587256046	0.0275320080041667	0.243818079683156	469.140226774318	-0.0919599703772208	0.0501436999404325	-1.83392869864935	0.0666645788691363	0.269770564553329	-0.378797519657384	-0.436431366614452
ADCY3	-0.777031523440969	0.406942784139682	0.0562057686288171	6.5966276853613	-0.489859544539683	0.635770333576398	-0.770497644619681	0.441004751680001	0.707412783594159	-2.60913703301136	-1.37437553343329
DNAJC27	0.223132387640938	0.111242989818117	0.0448764405983757	15.0475675872407	0.280783559907425	0.195095977144271	1.43920732768256	0.150091789882956	0.416731014699246	0.38532683459839	0.442214006871664
POMC	0.580833073872119	0.245492345376863	0.0179818035603386	3.61252990119299	0.913018047547779	0.390241553800718	2.33962282759366	0.0193032230865511	0.134821715769246	1.45627307497995	1.93254143683227
DNMT3A	0.0015584053208639	0.0472144149548563	0.973669020245825	250.575971659183	-0.0408634457738823	0.0780851433821846	-0.523319084833817	0.600752222095633	0.81408339931188	-0.278059713054725	-0.315984675267031
ARNILA	-0.175283739285516	0.16767382164943	0.295844952920367	4.56867724333473	-0.308816105656256	0.309846667732584	-0.996673961079298	0.318922792762403	0.60615950140602	-0.807520340884814	-0.947612982106202
DTNB	-0.00798360444876073	0.0590929906555826	0.89253091816423	410.887857265344	-0.0597848385281825	0.0959274098611127	-0.623229988329105	0.533133397784017	0.772382218166423	-0.306628233837096	-0.360586909384371
DTNB-AS1	0.629797050665347	0.201631046775168	0.00178706407748762	3.06661078166141	0.686700011693687	0.34144885062116	2.01113581271236	0.0443111133389232	0.216398814687395	1.60286990545666	1.39905586570027
ASXL2	0.0477907532249249	0.0257809876932367	0.0637791138362707	205.638241010254	0.0102638461626247	0.0543748162772601	0.188761026985154	0.850280118615884	0.94099060409288	-0.139641306052099	-0.195465457979529
KIF3C	-0.221880439044972	0.111159887043123	0.0459287288416887	45.834097643831	-0.357085852748829	0.182655486281271	-1.95496921564651	0.0505867039028135	0.232464900653168	-0.94702960754953	-1.061396284877
RAB10	-0.0805357831723387	0.0293994566509764	0.00615583683202658	424.608710752297	-0.14137080052468	0.0536928405547933	-2.63295439510994	0.00846457121906202	0.0842077768456957	-0.523847506895157	-0.552904474212108
HADHA	0.0435284866619963	0.0445116176800829	0.328117387364591	85.8350349406714	0.0255924702438414	0.0778007785504632	0.328948767874368	0.742194412180911	0.8895453037334	-0.152402417581313	-0.159332236242364
HADHB	0.0133647456587474	0.0369990526062424	0.717936045289663	96.3601036316766	-0.0356875972122923	0.0669973989456747	-0.532671383873124	0.59426107843021	0.810357934690743	-0.24271184741113	-0.303783966138605
ENSG00000286707	-0.0233274388173348	0.141573479074301	0.869122923559133	6.26155760999903	-0.0867926796718737	0.256918880568858	-0.337821336756962	0.735497829796445	0.886484351059754	-0.352567261528649	-0.424250830393625
ADGRF3	0.27680466752816	0.224737615960704	0.218068908575718	3.92148231674099	0.288611583981729	0.415115092845619	0.695256782891927	0.486894392741957	0.742163992563271	0.546020197989865	0.460666526037247
SELENOI	0.126446352220166	0.0738685914894429	0.086938280626696	47.8822147767286	0.127552265014594	0.125843234981266	1.01358062698867	0.310782905681658	0.59973280016429	0.0958514432530319	0.0810113101325463
SLC35F6	0.23605112898774	0.187208777125615	0.207345682936819	12.5267755381662	0.32263474860943	0.302036214198887	1.06819888954435	0.285430805580949	0.575782489323021	0.424005198963833	0.540867237149946
CENPA	0.314080337086411	0.153993047441055	0.0413926952954566	7.81586034793021	0.391809905696791	0.282953323899588	1.38471568489449	0.166139421098403	0.440590492222127	0.657622550760621	0.703929575719766
MAPRE3	-0.170602792058292	0.551441285118381	0.757035396394108	3.20881437911784	0.517017685594585	0.94342079352767	0.548024475548536	0.583675097026693	0.803575135769056	-0.793505710699899	0.999074166016619
TMEM214	0.0361139561504348	0.1017759038437	0.722710973354658	17.6621861669368	0.00333265660729057	0.171804131527221	0.0193980003720838	0.984523605581272	0.994975183250046	-0.174601322646928	-0.211803924353175
AGBL5	0.339356351435355	0.117118191812601	0.00376084309907548	10.5549075356909	0.510963744036489	0.203571081238549	2.51000162168285	0.0120730607166703	0.102738762192351	0.733298258358614	0.984803582333209
OST4	0.194004060687951	0.0942161817621715	0.03948108085675	15.1801656822201	0.264880419096809	0.177852507217049	1.48932631449244	0.136401461605783	0.396404247657863	0.298117406605441	0.404726512222258
EMILIN1	0.159733730268867	0.134934470163993	0.236497217485678	6.59246192640908	0.184920226139548	0.243758855474495	0.758619520835815	0.448080191893802	0.711899697179424	0.195512958440555	0.216241272649346
PREB	0.141752679064402	0.101237178962693	0.16145230896457	10.6814633016916	0.219082131911439	0.176768556466608	1.23937274982966	0.215207488264497	0.499219763518846	0.141678174424836	0.296769029718714
SLC5A6	0.151300961368823	0.137548626448708	0.271340128892488	10.8054586369976	0.181751661066291	0.227918422830757	0.79744172853132	0.425194532618796	0.697096101263419	0.170265475007793	0.208772209296105
ATRAID	0.763325141976076	0.158527291701337	1.47124429247265e-06	8.96992586241428	1.11421389405807	0.263338847380919	4.23110340589577	2.32547727327464e-05	0.00195811266088871	2.00264942190447	2.40680801784012
CAD	-0.0259682220078429	0.0757021603010066	0.731574798442816	21.0899797624011	-0.0389132066730017	0.140845672604317	-0.276282586134698	0.782331029841449	0.90891798938042	-0.360473695422683	-0.311387496714068
UCN	0.114663034873156	0.496772204649641	0.817457654163436	3.40725162968119	0.281129488240304	0.666139778658437	0.422027774420678	0.673004744726412	0.855145490315649	0.060572507825307	0.443029442431361
MPV17	0.136492888338571	0.0674927755975251	0.0431419295306521	30.8508357590222	0.1433364427936	0.124169085721906	1.15436496902798	0.248350570800306	0.538817851738016	0.125930502363112	0.118218380552294
GTF3C2	0.00077503613418827	0.061837375431212	0.990000009356973	51.9710494237741	-0.036896925427874	0.103148211707659	-0.357707853747834	0.720561955062834	0.877742026009313	-0.28040509934442	-0.306634641080798
GTF3C2-AS2	0.179556172295327	0.131500618400743	0.172114875724757	7.45162633203275	0.278433172657601	0.231958955074118	1.20035534980158	0.230001361914582	0.517360524019024	0.254860817084859	0.436673583724999
EIF2B4	0.0816068662711238	0.0838300921352729	0.33031510265264	19.2347969159681	0.0884984764313208	0.148567883030426	0.595677037500741	0.55139100104782	0.784397357819395	-0.0383967724932827	-0.011047781086538
SNX17	0.287957141522714	0.130688510529978	0.0275676041796359	10.4885475686068	0.515577522878271	0.255095239679613	2.02111777360413	0.0432675748814131	0.213533654978394	0.579410405375996	0.995679359118724
ZNF513	0.230655514316149	0.131784521275778	0.0800756347922223	6.45671384067796	0.201669991008926	0.258398513847162	0.780461110268655	0.435119509841747	0.704669345731141	0.407850873659148	0.255724462064387
PPM1G	0.0194129016518596	0.0602865866942438	0.747444894218235	34.956329712069	0.011718864111604	0.110123524917315	0.106415628453621	0.915252593772009	0.968804901551585	-0.224603830928662	-0.192035633756333
NRBP1	0.0705799768804228	0.0714458235393414	0.323210895516963	43.318158383727	0.0684417850928656	0.12159927225212	0.562846995917545	0.57353907557234	0.798368872025765	-0.0714109829509119	-0.0583261846540396
KRTCAP3	-0.0868582520176727	0.178165856504336	0.625894511128759	3.91577551601995	-0.231484234809905	0.297431064752808	-0.778278607186812	0.436404784325915	0.705396708589517	-0.542776808684261	-0.765323324415072
IFT172	0.0948996892051469	0.16290366487744	0.560195614796718	17.2807198018526	0.165819818148602	0.262299861936372	0.632176536138727	0.527271527745168	0.768803721596554	0.00140158208982586	0.171217056936933
ZNF512	-0.0618191371870407	0.049712771641237	0.213673968892971	69.2909152926555	-0.133593419891524	0.0881033380891676	-1.51632642745406	0.129436832385611	0.3856483321614	-0.467810371876767	-0.534571333712138
GPN1	-0.0739480989880204	0.168783648683771	0.661296690890469	9.37655470337061	-0.188602814490859	0.294175807009524	-0.641122791191164	0.521442907650343	0.764596970095535	-0.504124157509528	-0.664241592579054
SUPT7L	0.162700019131018	0.0899692900086106	0.0705450370579712	20.4916535896332	0.1964263845948	0.169700907312363	1.15748576543108	0.247073951664843	0.537314942487875	0.204393947566623	0.243364031522142
SLC4A1AP	-0.109392027102694	0.0833337090520005	0.189284594695698	24.263210198639	-0.237440514886888	0.146270917373336	-1.62329271703995	0.104526845686331	0.346706265136274	-0.610242325631327	-0.779363696702237
MRPL33	0.28833952691618	0.135754373560183	0.0336718452188878	15.5097077441547	0.386206859821288	0.241836619506446	1.59697427382784	0.110271441913094	0.356236784034805	0.58055525696637	0.690721860666518
RBKS	-0.125414828806317	0.0880117057901463	0.154163283707801	24.9958553265139	-0.234064616598129	0.162578281971488	-1.43970408445562	0.149951137312602	0.41660998533497	-0.658214163274895	-0.77140589952595
BABAM2	-0.0436383047474508	0.0318190677880078	0.170234286913291	413.706411516037	-0.105190263365881	0.0573048983482112	-1.83562429038258	0.0664132421369678	0.269311236528346	-0.413377448212757	-0.467618321664953
ENSG00000223522	0.252159222860205	0.192926004393978	0.191204023921714	3.24033497473807	-0.0432948108940301	0.360128852762281	-0.120220333810934	0.904308610542644	0.963862648268461	0.47223239906845	-0.321715982561465
FOSL2	-0.0856137234336041	0.421223716355688	0.838939628259207	8.64152172651844	-0.147160650577827	0.605100069938572	-0.243200518209768	0.807850065438805	0.921836350137124	-0.539050723553706	-0.566552531251465
PLB1	-0.206936414077503	0.116755828211817	0.0763304775295797	110.4316584456	-0.338771085166293	0.185167088996596	-1.82954264174083	0.0673183574000993	0.271324201416857	-0.9022875984589	-1.01822401092612
PPP1CB-DT	-0.130552999468533	0.128601235550757	0.310021525344764	7.73254015810519	-0.254940880115666	0.246679757331819	-1.03348926102897	0.301374993545218	0.590152613139237	-0.67359770813503	-0.820616230128747
PPP1CB	0.0138580250586758	0.0462743959275965	0.764577638770939	124.349659802968	-0.0267366705771109	0.0801526316451292	-0.333571961747755	0.738702578805716	0.887913520870816	-0.241234982145992	-0.282684497905286
SPDYA	0.685542015016472	0.187296848366975	0.000252028489641914	6.03988891296492	0.722415845257806	0.318118395436337	2.27090245525389	0.0231528836017873	0.149738252731841	1.76976883042394	1.48324660107628
TRMT61B	0.158951157737009	0.108634641724454	0.143420341198661	17.8534069792182	0.196759938272363	0.183100146476048	1.07460284472302	0.282552577695573	0.573022189701892	0.193169957313972	0.244150297068793
WDR43	0.0105368294863424	0.0516439013405902	0.838331200887236	86.4965439152886	-0.0256107844979967	0.0863734744699952	-0.296512148609855	0.766838990641149	0.901492013516763	-0.251178552423248	-0.280030515973714
YPEL5	0.128975528743698	0.0608496971272852	0.034041858309576	41.2080047499521	0.143564109356487	0.112996096837621	1.27052272931864	0.20389849175356	0.486539038574017	0.103423729785876	0.118755044923169
LBH	-0.0446628424959244	0.201770020825026	0.824815875555205	3.48852707245667	-0.151982434957084	0.367142898890712	-0.413959892500399	0.678903480021196	0.858011897312761	-0.416444886694403	-0.577918626683211
LCLAT1	-0.0810256901130968	0.071385736932495	0.25635842253766	40.5671958747711	-0.176949166175944	0.124521156733665	-1.4210369612484	0.155306014537376	0.425341706055488	-0.525314275108183	-0.636771164941274
ENSG00000273165	0.145512377288458	0.210229706600718	0.488837501832891	2.87577187523453	0.232075396083382	0.381306537620891	0.608632093043525	0.542768327171519	0.778963345966296	0.152934609855377	0.327397251333836
MEMO1	0.189404274296344	0.0544365743169396	0.000502618588320769	39.1059073031006	0.220875641188969	0.0947350350164556	2.33150957457928	0.0197265057978547	0.136386462245462	0.284345769780943	0.300996758709217
DPY30	0.381345235344503	0.134662517783161	0.00462782805040791	20.1274440041113	0.494333078889178	0.220158035702593	2.24535560244989	0.0247453131793987	0.1557392247606	0.859011848215293	0.945601139359827
SPAST	-0.0887846370845888	0.0561385956376906	0.113757865801189	77.7097335304407	-0.164198435661365	0.0933922134674827	-1.75815980331739	0.0787203225632153	0.295745771902806	-0.548544353797685	-0.606714652983448
SLC30A6	0.0985389040320379	0.0610843418036742	0.106709441118869	44.2326589446422	0.10089081567337	0.107074464922614	0.942249076344078	0.346065133227844	0.631495341554436	0.0122972934675805	0.0181639171913142
NLRC4	-0.0499604797720035	0.0864037384330593	0.56311473713759	43.2295911903631	-0.130009772681954	0.14007644491936	-0.928134439425551	0.353337837014393	0.638525929899905	-0.43230587031034	-0.526123822796279
ENSG00000289727	0.410899653958638	0.133647121712742	0.0021084737400214	11.885349209286	0.566125939272008	0.228624881534404	2.47622190320005	0.0132781022583114	0.108764516442422	0.947496983189328	1.11483402873161
YIPF4	0.127811972666193	0.0467553004385607	0.0062639248211674	95.4615311367481	0.13246735198635	0.0804991110663146	1.64557533905218	0.0998512198602984	0.339057265540386	0.0999400741636115	0.0925973420207922
BIRC6	0.00162298912746188	0.0209927887406387	0.93837554780923	511.234382670854	-0.0456107065752864	0.0404900797915186	-1.12646620629383	0.259968236890868	0.551576218027841	-0.277866350873639	-0.32717510085725
ENSG00000276334	0.117732123921346	0.170287041052512	0.489330202405812	5.49087803645783	0.185902060808231	0.304349156747058	0.610818386340175	0.541319819782304	0.778154791146555	0.0697612779453368	0.218555691060599
ENSG00000276517	0.142497836350109	0.123442964032209	0.248351888770063	7.82357414570655	0.154556854715676	0.214347447314715	0.721057594349368	0.470874080029932	0.730260114725607	0.14390915531008	0.144667566716335
BIRC6-AS2	0.378643632426404	0.103774773984189	0.000263564596199333	15.2552696653834	0.53168776874287	0.193963449480817	2.74117505213503	0.00612198819033898	0.0683445180729091	0.850923321691551	1.03365504976007
TTC27	0.118177249590357	0.0439267452953839	0.00713823240171286	103.690733706338	0.126276816864785	0.0744281124531933	1.69662796358297	0.0897670195917869	0.319113828201156	0.0710939722343719	0.0780047747405173
LINC00486	-0.00538246749552505	0.105797198188657	0.959424862915408	104.308640279882	-0.0392970749126692	0.168198219004881	-0.233635499502695	0.815267965727591	0.925297878606155	-0.298840499711853	-0.312292365680015
RASGRP3	0.266830247668128	0.106485109417512	0.0122175157915122	88.3145846634566	0.353804168405338	0.169096905367556	2.09231604585723	0.0364102532675495	0.193255872464829	0.51615705301903	0.614340991280587
FAM98A	0.402547052988713	0.134764487315753	0.0028169191392476	21.1850854160616	0.52960083492154	0.229015478466413	2.31251109518001	0.0207495345990691	0.140989585569519	0.92248952038461	1.02873564915912
CRIM1	1.13877419782131	0.286095931816334	6.88014755572618e-05	9.51598117211873	1.59174402331194	0.457313461249975	3.48064108797765	0.000500215295485102	0.014712953542773	3.12673380387401	3.53246038918705
FEZ2	0.0608449731290472	0.0345256040370174	0.078016172838061	264.30703516884	0.0263976132473432	0.0610516027102216	0.432381986311452	0.665463808264178	0.850471753606368	-0.100557322527398	-0.157434322214235
STRN	0.12253450831802	0.0364272862257517	0.000768741515519807	104.363151691462	0.117921957207182	0.0672038012539447	1.75469177348447	0.0793120439285137	0.297114586196872	0.0841394877516241	0.058310378492585
HEATR5B	0.0732177013799831	0.04655135449675	0.115756522912889	315.216184301659	0.0594998598969226	0.0778078792955686	0.764702243983551	0.444448869666095	0.709513905611109	-0.0635137066953645	-0.0794044343488752
GPATCH11	0.303698097191205	0.062574123122891	1.21354255064097e-06	55.4918647480844	0.376894258059807	0.110735541036677	3.40355277566191	0.000665155622118416	0.0180404207994769	0.626538403565769	0.668769837926928
EIF2AK2	-0.288380250875653	0.112211258096222	0.0101705532922575	141.605117032553	-0.45675899805032	0.17630345840472	-2.59075461243528	0.00957657505633598	0.0902523895031283	-1.14612825680435	-1.29634965325092
CEBPZOS	0.226050048069006	0.0634533410404869	0.000367394604578556	45.6367715727976	0.280336706411469	0.113492333696083	2.47009377005298	0.0135077639337897	0.109887726674345	0.394062231499836	0.441160666639177
CEBPZ	0.0746837079932581	0.0679450835616123	0.271690645028997	43.4082826945604	0.052554125928494	0.122160065765814	0.430207086080343	0.667045007851078	0.851182729412187	-0.0591245222981988	-0.095777185371984
ENSG00000272054	-0.0263017805649091	0.195611111953221	0.893039201154632	3.57573026906947	-0.0838602349692112	0.32961321631226	-0.25442012279558	0.799171006575941	0.917225752646679	-0.361472360777231	-0.417338359051653
NDUFAF7	-0.0396090501286804	0.0929901660809309	0.670145150785991	22.1187476842591	-0.0996492931434255	0.16081141825073	-0.61966553263063	0.535478012353913	0.774075766736475	-0.401313968181512	-0.45455693372653
PRKD3	0.0229661311501871	0.0587202716735077	0.695715354080614	228.490009143311	-0.0114294872596438	0.101505783518437	-0.112599369843471	0.91034818466551	0.966336369935707	-0.213965557313533	-0.246601817160364
ENSG00000290100	0.331633366297503	0.218566805790588	0.129188704563638	4.2005870618933	0.444143191813908	0.390720889200041	1.13672753131588	0.255652206377791	0.547513295475172	0.710175848432454	0.827291608834105
CDC42EP3	0.246608102668355	0.0898846505196203	0.00607683508911282	34.3792490121936	0.27454983497978	0.149711066897724	1.8338646612367	0.0666740864324158	0.269770564553329	0.45561249441575	0.427519630920784
RMDN2	0.0803786039407959	0.0936181251215916	0.39057254695702	39.31970436607	0.100825584248748	0.166243077913222	0.606494932086004	0.544186146644908	0.78001225269541	-0.0420741568973394	0.0180101511704638
RMDN2-AS1	0.38213101078947	0.190423727894877	0.0447772990880475	3.73806037934045	0.530674766051126	0.363991854242619	1.45793033515911	0.144859746144055	0.407601617032368	0.861364438777638	1.03126716088712
CYP1B1-AS1	0.815204967794903	0.214263545000341	0.000141985639432357	7.40209383945609	0.801183005027343	0.321812603873799	2.48959486167774	0.0127888784660915	0.106296207276553	2.15797622599233	1.66891957697286
ATL2	-0.00771077400474263	0.0382452297667483	0.840218494442679	91.0150703888463	-0.0608957682678114	0.0684925726757683	-0.889085719645562	0.373957013024321	0.655556973573592	-0.305811386820778	-0.363205635657763
HNRNPLL	0.0517475343537584	0.0624366216007858	0.407217022881607	54.8713182660243	0.0598586562639378	0.111857758662634	0.535131911988985	0.59255864443268	0.809107897851215	-0.127794809701801	-0.0785586657646136
GALM	0.0819728095192474	0.0582019109757566	0.159006363866161	57.3313492520547	0.0868823278353371	0.106654621698606	0.814613810931299	0.415293402449571	0.689195530562646	-0.037301148244137	-0.0148574286628294
SRSF7	0.0459339930544561	0.0531432835589338	0.38739982674171	149.653742653531	0.0186050598697932	0.0885346892755735	0.210144295100907	0.833555054759588	0.93264092243466	-0.145200396096921	-0.175803228490352
GEMIN6	0.241595710304968	0.14885349130798	0.104580079236812	5.43791610077604	0.313700622735195	0.264946974568041	1.18401285104931	0.236407975766147	0.524749130219723	0.440605526401667	0.519807372315954
DHX57	-0.105806944213624	0.0594408648880246	0.0750698907718516	46.8733135697207	-0.196410640171369	0.100972135801331	-1.94519645061107	0.051751338877882	0.234675289955563	-0.599508683820465	-0.682646499314597
SOS1	0.0833216697136494	0.0337903243638012	0.0136690838680829	326.996365346683	0.0811535630085769	0.0650135998850617	1.24825518279328	0.211937621117474	0.495354204074096	-0.0332626970764432	-0.0283614932591456
MAP4K3	0.025927878638177	0.0451352444732177	0.565664263795936	257.617230110065	-0.016037241657336	0.0761688701579982	-0.210548503923844	0.833239599308876	0.932567155598343	-0.205098164939641	-0.257463392894759
MAP4K3-DT	0.164421484236926	0.122016313548732	0.177807379232301	53.8740066879184	0.171931962176982	0.20121025020773	0.854489082934289	0.39283405576363	0.670759594486792	0.209547967824577	0.185624837719919
THUMPD2	-0.0590839732650474	0.04973343144551	0.234828207450186	85.4718960589162	-0.125633038912821	0.0865106207380855	-1.45222676523361	0.14643856285545	0.410301871523871	-0.459621364609409	-0.515806817765254
SLC8A1-AS1	0.146358064711663	0.0800484704238995	0.0674943350821265	53.1525872785613	0.118320620605314	0.145441150321328	0.813529185817796	0.415914719883668	0.689693568832706	0.155466575270266	0.0592501231746166
SLC8A1	-0.0418004589693522	0.0298325425954858	0.161163290561075	1837.11105500587	-0.0982171846950282	0.0530064090956972	-1.85293036013264	0.0638923408782322	0.263767183258799	-0.407874987350314	-0.451181112658479
ENSG00000289013	0.175087341392846	0.0751972387116688	0.0198922206232719	26.6187333291265	0.192400796886909	0.133986192790083	1.43597480367506	0.151009511057672	0.417928148433081	0.241481257475011	0.23387476148062
ENSG00000288992	-0.126937420040681	0.144562746920627	0.379901194532605	5.6663686443839	-0.202171342452167	0.266604443127769	-0.758319479151659	0.448259748778971	0.711899697179424	-0.662772760506733	-0.696225848104874
ENSG00000287255	0.997090115659056	0.415436727939908	0.0163905476790153	10.2615345786614	1.06047340715145	0.59256481808417	1.78963275372993	0.0735129693959778	0.284028931373918	2.70253547003154	2.28012887694843
LINC02898	0.500568525288045	0.376468887529732	0.183636532568454	3.10509460900597	0.573171031613551	0.648486699304068	0.883859348585958	0.376772144015865	0.657165220489122	1.21596317385082	1.13144099112999
PKDCC	0.0580296194194089	0.249635476027004	0.816182753104775	20.6741462799282	0.041583434587945	0.390809374181562	0.106403370377258	0.915262319085954	0.968804901551585	-0.108986415863642	-0.121637720584913
EML4-AS1	-0.234320108669305	0.180867744839741	0.195136469643098	12.0592388288196	-0.43613420838644	0.314963835507853	-1.3847120183916	0.166140542669805	0.440590492222127	-0.984273644054279	-1.24773210647968
EML4	-0.206901919058105	0.0510632111354053	5.0808084734946e-05	421.962368774649	-0.339593352451634	0.0884838944489042	-3.83791145910441	0.000124085204715425	0.00610148737537718	-0.902184321297974	-1.02016229096945
COX7A2L	0.225553612364981	0.138904817580946	0.104418546833297	18.0707840402459	0.330381807516006	0.236432133529711	1.39736423549419	0.162304068295684	0.435073514742676	0.392575916345066	0.559128902110808
MTA3	-0.0262364405346698	0.0535053744775551	0.623885191464179	80.8197440435719	-0.0433907101468757	0.089107451057699	-0.486948169113033	0.62629506201814	0.829671905807682	-0.361276734482888	-0.321942039965518
OXER1	-0.1108399676805	0.201240254632471	0.581781565280442	3.0967298287145	-0.21687410472901	0.379694272766886	-0.571180869146689	0.567877044890276	0.795213040143634	-0.614577420803875	-0.730883764345964
HAAO	-0.231297545362512	0.0786969413883404	0.0032917542186185	27.81654558427	-0.320723886341127	0.138925959855888	-2.30859579213146	0.0209660216691283	0.141416365007005	-0.975224170753483	-0.975682460332315
ENSG00000288886	0.00502943654844168	0.140916414850911	0.971528810395518	6.12821806898544	-0.0239491929340388	0.243448814261595	-0.0983746542643023	0.921634800008938	0.971638390222189	-0.267667538852915	-0.276113748487018
ENSG00000289082	-0.115301259412699	0.146675349030015	0.431809832734305	5.72029794636293	-0.287742633529325	0.278376351653068	-1.03364611189362	0.301301633971771	0.590152613139237	-0.627934408340533	-0.897937783790951
LINC02580	0.269402797852163	0.093329017852968	0.00389438852552686	15.746256826379	0.299647934400932	0.175573493893362	1.7066809331876	0.0878813730167962	0.315369283725734	0.523859199125635	0.486681835353546
ENSG00000286796	0.777604844417927	0.189485492000126	4.06471880387263e-05	7.8323189845038	0.843774890420057	0.26940443649848	3.13200072495769	0.00173619446572793	0.0324165120318448	2.0454024672089	1.76931880595419
ZFP36L2	0.220172939630575	0.0753394024917761	0.00347329302613119	644.183528712543	0.311035586566576	0.116689049896543	2.66550791905788	0.00768721211801227	0.0789747637291484	0.376466326798707	0.513525246646484
THADA	0.0775296278487709	0.0348155311621903	0.0259560287049241	270.953468635145	0.070089244759662	0.0602100387223762	1.16407905138274	0.244391977296228	0.533719391732715	-0.0506039147427557	-0.0544427294183976
PLEKHH2	-0.142092183136051	0.351955165237973	0.686416867499697	14.840868633207	-0.276799632720047	0.514515665901802	-0.537980961638739	0.590590192359929	0.8074439300421	-0.708145713888126	-0.872142521762436
DYNC2LI1	-0.0237834925391502	0.246120240440129	0.923017347653858	8.78359398093233	0.0508279607892437	0.380511667493492	0.133577929749324	0.89373633727062	0.960411556964047	-0.35393267411406	-0.0998461681718117
LRPPRC	0.113660926436307	0.0353088594064577	0.00128616786197735	104.379829259903	0.136893372013354	0.0678814461836453	2.01665373544053	0.0437316611272665	0.214566252747424	0.0575722220998127	0.103030526512859
PPM1B	0.198999348693976	0.0612967091104131	0.00116836243266338	125.627608024375	0.254084030396105	0.100148584779501	2.53707060319952	0.011178440729968	0.0984998269044569	0.313073164633309	0.379276849890126
ENSG00000289272	0.177479723374061	0.23120148406454	0.442700535801523	2.84320601429338	0.384885099609791	0.371242512334958	1.03674845100316	0.299853105275946	0.589592117715203	0.248643984824891	0.687606156702983
PREPL	0.222841349563719	0.328992493701222	0.498187222772833	8.57047710222868	0.886768337882236	0.505814189706462	1.75315037800116	0.0795761980499205	0.297757815706397	0.384455474417648	1.87066461247701
CAMKMT	0.188800502766112	0.0430219339689552	1.14150435403633e-05	271.962546626799	0.239276955150521	0.0690753925696072	3.46399703641788	0.000532212374017403	0.0153733004808659	0.282538094047456	0.344373043110547
SRBD1	0.0867989314121426	0.0386317026490078	0.0246507895300097	164.983160310654	0.0718861150711066	0.0660614211576948	1.08817088417622	0.276519675678137	0.566823088425437	-0.0228518690121737	-0.0502070776695939
PRKCE	0.274440165189472	0.14261568374433	0.0543127700601452	247.166983687885	0.335695621107585	0.215367526695818	1.55871048090605	0.119064919993983	0.371497545236735	0.538940941540369	0.571654827709685
EPAS1	-0.64121411077038	0.294317358384851	0.0293577803403183	3.99307859270001	-0.853708688610014	0.521509465861355	-1.6369955762931	0.101631393888981	0.341792012847937	-2.20250334994397	-2.2320547179389
ATP6V1E2	0.365477392331816	0.211749323004354	0.0843490602955261	9.080938573482	0.50164872700926	0.345509006729196	1.45191215638104	0.146526031984631	0.410395677003818	0.811503952727446	0.962845866236384
RHOQ	-0.0216486130862192	0.0349111918898937	0.535188501414721	242.173831144239	-0.0777556574064325	0.0633005514043641	-1.22835671540567	0.219313089046928	0.503876373774116	-0.34754090241277	-0.40294841423215
RHOQ-AS1	0.215479074042476	0.0619176128967312	0.000501239067444071	39.0989307568977	0.249294209086412	0.125481525035845	1.98670050443839	0.0469555958969558	0.224047756274252	0.362413019388551	0.367986099034241
PIGF	0.144711975709305	0.054057400109812	0.00742833405023936	57.2397722600788	0.158930440932506	0.0961262564863598	1.65335098589903	0.0982594519841606	0.336072672833258	0.150538229040399	0.154977152216118
CRIPT	0.68823294577786	0.1191414951714	7.62245045512841e-09	16.3180588411894	0.960325069134005	0.197816561533837	4.85462421188501	1.20615248802056e-06	0.000248344234510731	1.77782540479733	2.04405536604361
LINC01118	0.361572132484365	0.140929965793039	0.0102992866998733	12.7964369520411	0.466363498869899	0.240456759402742	1.93949007725245	0.0524416916245964	0.236278338714677	0.79981170970883	0.879670170515048
SOCS5	0.576270425860952	0.146343886315861	8.22380114796104e-05	10.5792278417428	0.739374022828431	0.270190635915221	2.73649018339935	0.00620984477057381	0.0689667501545711	1.44261262946829	1.52322106891965
MCFD2	0.126169901622827	0.110716348745257	0.254462206571098	28.6335173290412	0.152466547298827	0.179033030812566	0.851611273108862	0.394429880658212	0.672414999671794	0.0950237575949733	0.139740213746384
TTC7A	-0.118950102614231	0.0766181694651006	0.120541401606924	451.964991507882	-0.22543967475618	0.121762032298032	-1.85147759528505	0.0641008750424178	0.264334546987061	-0.638858946813174	-0.751074855174281
STPG4	0.162551003509168	0.103965535956779	0.117933028180193	23.3845921897379	0.179582966678517	0.172711222788604	1.03978747749545	0.298438648256078	0.588067467953969	0.20394779880001	0.20366007954601
CALM2	0.240428492138952	0.0815673065584467	0.00320242273039452	123.034549256538	0.33534271673473	0.135539194186663	2.4741383387074	0.0133557969287474	0.10917686030016	0.43711090658483	0.570822947960478
MSH2	0.222742499552934	0.215515849996997	0.301355063840465	14.2154383887756	0.326060749748487	0.32708544254873	0.996867201449693	0.318828973732961	0.606113630029831	0.384159520142226	0.548943138690321
MSH6	0.295505370478561	0.089610015375347	0.00097486334340201	23.4440036248614	0.374732353378722	0.149082594192608	2.51358889619659	0.0119509654288716	0.102352560626807	0.602009599990286	0.663673713134359
ENSG00000233230	0.096432972600297	0.201004525011647	0.63140144897853	3.8493461736306	0.0667022407726106	0.331713810957245	0.201083700977431	0.840633126430388	0.935577078205779	0.00599219136367607	-0.0624267053734708
ENSG00000230773	0.107092143893978	0.166648954485959	0.520469951605251	6.33916238603185	0.0169766937917556	0.274781081821647	0.0617826150155952	0.950735948243906	0.983248873824054	0.0379054637222661	-0.179641675584838
FOXN2	0.243566198649882	0.0549978109037462	9.48236129068697e-06	127.623406762674	0.296890304920861	0.0949638013163135	3.12635236590786	0.00176989345201858	0.032794958507569	0.446505115544018	0.480181445172117
PPP1R21	0.229368824507708	0.0357189931485835	1.34955141683064e-10	175.43905327934	0.295505548416309	0.0614263455605161	4.8107297564232	1.50380228721763e-06	0.000298053613326535	0.403998558956022	0.476917243925753
STON1	0.342967671854608	0.200816640147056	0.0876614310968101	4.24526179498833	0.508741995700489	0.34443908397912	1.47701587701159	0.139671381383842	0.400754210772392	0.74411045462964	0.979566391777586
ENSG00000231918	0.422148595949973	0.296977335437834	0.155176037920208	6.31465363192482	0.582116943842026	0.52988755542777	1.098566927793	0.271957009880124	0.562108480392369	0.981176013164977	1.15252863921113
ASB3	0.0775409451074514	0.0446692854395271	0.0825833686287551	117.414094769277	0.051346552624597	0.0811489888085649	0.632744207641657	0.526900695982523	0.768803721596554	-0.0505700311744486	-0.0986237235689156
ERLEC1	0.188114784189184	0.117026861973132	0.107955773765291	32.6250258668884	0.231620786297983	0.199947033664463	1.15841071534311	0.246696468420189	0.536892053246969	0.280485071058717	0.326325627677814
PSME4	0.0898489846793186	0.0487585955790145	0.0653682682779653	226.988992550566	0.0839248289521152	0.081124033967862	1.03452484852224	0.30089086642041	0.590129667825257	-0.0137200915088601	-0.0218289586820061
ACYP2	-0.193702236503655	0.0603866878647236	0.00133802086119666	198.991961049198	-0.30904910211005	0.0982552858455676	-3.14536871426741	0.00165877626235384	0.0316667136702853	-0.862664826507901	-0.948162210300743
RTN4	-0.0109953158731458	0.0337979189726159	0.744934935282466	447.347128785985	-0.04468293275967	0.0585880093075571	-0.762663440655706	0.445664139168751	0.710459321662038	-0.315645216893636	-0.324988116766311
CLHC1	0.822026959799953	0.189712136900987	1.47076064696063e-05	20.9381200141803	1.09537342658617	0.293552351772044	3.73144149578053	0.000190387227865705	0.00798944187815594	2.17840108669556	2.36239654390826
RPS27A	0.110885854401976	0.0627041840293482	0.0769946550652023	107.344803973852	0.176510508113338	0.101829865739441	1.73338643659795	0.0830270067112036	0.305261680211312	0.0492637310167567	0.19641756214682
MTIF2	0.0745820843863921	0.0617854352804704	0.227388116463726	42.488141648253	0.102044469343943	0.109191933519764	0.93454219606317	0.350024280392704	0.63526294088073	-0.0594287806457404	0.0208833539565371
ENSG00000240401	0.442878889489369	0.131948194217413	0.000789470241213872	13.9700189033673	0.565922807076835	0.223518598713124	2.53188240412678	0.0113452033014	0.0992262417732086	1.04324195483799	1.11435519771512
CCDC88A	0.153090081995364	0.0432710967371881	0.000403277988449603	362.977867767005	0.187283956034979	0.0765188673144942	2.44755264430716	0.0143830111814879	0.11409872724822	0.175622054076095	0.221813147592971
PPP4R3B	0.0157011637001797	0.0326428711377399	0.630517746670237	118.168817273761	-0.0491643055013019	0.0662003826848148	-0.742658931978943	0.45768819950397	0.719511540477077	-0.235716674592775	-0.335551780804409
PPP4R3B-DT	0.688491521551345	0.192645310695562	0.000351728091100647	3.8400905124209	0.81037704697461	0.316398469500595	2.56125463645166	0.0104294882710594	0.0950234069279057	1.77859957371321	1.69059212596233
PNPT1	0.014227781399037	0.0755063842781934	0.850538406964193	51.8957714570294	-0.0181106021684766	0.129460183657432	-0.139893221659561	0.88874435695717	0.958278369559	-0.240127941601174	-0.262350797967333
ENSG00000285755	0.126368719383611	0.0702040418801759	0.0718573904965344	58.9467663617168	0.125917911571071	0.126931633533837	0.992013638093649	0.32119087262316	0.608859529394702	0.0956190126269844	0.0771587493900551
VRK2	-0.0799236671454847	0.0491650596614538	0.104030678718213	141.321037705011	-0.168930925040424	0.0837085208401466	-2.01808517633494	0.0435823912412435	0.214384095594097	-0.522014847963066	-0.617870258809275
ENSG00000287875	0.208485922594236	0.0834864466392898	0.0125163246747748	17.389306548483	0.228333467116087	0.146698120400168	1.55648529438026	0.119592736857786	0.37233282477981	0.341475711912793	0.318576632576168
FANCL	0.0295582851701778	0.214682924050082	0.890490601531404	20.2639424244821	0.0314434503386557	0.321776344276947	0.0977183403873622	0.922155951733444	0.971714393313198	-0.19422882536004	-0.145540081119666
PAPOLG	-0.0424950060485444	0.0596727179712371	0.476381441754068	93.5317238925003	-0.0954833191844281	0.101373095944993	-0.941900001122974	0.34624383956083	0.631642507088952	-0.409954442637543	-0.444736739819096
REL	0.053676400914775	0.0220067374622687	0.0147243235074711	291.962828154974	0.0306564154919389	0.0446561279281034	0.686499634300939	0.49239809484967	0.745687628535124	-0.122019835061737	-0.147395309904755
PUS10	-0.0409467953367771	0.0768550419721868	0.594186185609657	38.9471142615203	-0.0688016152764462	0.135874561633618	-0.506361267696068	0.612603059751942	0.821319223388928	-0.405319141378954	-0.381841602034755
PEX13	0.0638099162043612	0.054264014927493	0.239628497343215	44.8466113017923	0.067693930364766	0.0974584113831233	0.694593000276305	0.487310400140538	0.742433761235874	-0.0916803626509477	-0.0600890565578997
SANBR	0.158532203640489	0.197790580986317	0.422833311841463	17.2101540940482	0.2546566289398	0.326413815020489	0.780164984511501	0.435293769877036	0.704782320457489	0.191915620009539	0.380626601181309
C2orf74-DT	-0.00434071445066734	0.178188994864152	0.980565317534719	3.8406938983354	0.0971342475215501	0.342641284179042	0.283486701709868	0.776803774240193	0.905833784727681	-0.295721519095541	0.00930879038532822
C2orf74	0.056572863971593	0.176683385684526	0.748821683242056	12.4990145998934	0.038365592922948	0.289154212269921	0.13268211665246	0.89444478664855	0.960768206018612	-0.113347902520074	-0.12922294061382
USP34	0.0590162531735239	0.0208293856925961	0.00460676725906285	524.613297126776	0.0393893615825788	0.0405861566781295	0.970512233886988	0.331791229860804	0.618144094619919	-0.106032460922331	-0.126809673787652
USP34-DT	0.283428844996956	0.1869463663572	0.129494800011151	4.76867021978822	0.216690319740842	0.301985239962319	0.717552684918905	0.473033140454513	0.732286223080449	0.565852807288361	0.291130958156914
XPO1	0.0374545895056459	0.0381203118533427	0.325835717305704	265.700224164871	0.0134780515280629	0.0691169529466625	0.195003554894324	0.845390164644534	0.938315327748107	-0.170587502414652	-0.187888809575679
CCT4	0.0875072063423748	0.0531070177933197	0.0994035278650625	71.3951212716449	0.121497651310756	0.0997416375422529	1.21812368740474	0.223176973629969	0.509031740454583	-0.0207313129079048	0.0667391420413645
ENSG00000236498	0.285300297472111	0.198604144066801	0.15085232141249	3.24258991254012	0.288336817209671	0.32260280537473	0.893782733459937	0.371438149250088	0.653363964607986	0.571455885698516	0.460018835243333
COMMD1	-0.148406252783997	0.0315666167757198	2.58425468516298e-06	189.209437400671	-0.237819680391762	0.0559417291373776	-4.2512036016574	2.12624764108506e-05	0.00180213476053282	-0.727049868706002	-0.780257480201011
ENSG00000229839	0.132819783388425	0.176371089610212	0.451407827200121	7.806508433765	0.0734419766400915	0.292679599002602	0.25092960660862	0.801868533794357	0.918693836672307	0.11493332486722	-0.046539540990072
B3GNT2	0.0937518882615388	0.0798181773648024	0.240167535239875	20.7980528525151	0.0812883045940455	0.140342748703435	0.579212715619671	0.56244565198104	0.792581774962709	-0.002034903085014	-0.0280438752159895
ENSG00000228541	0.285268939343872	0.186800768188536	0.126728845115821	7.1062797508068	0.349180397598539	0.348297558660924	1.0025347261721	0.316085403427018	0.604173331209239	0.571362000305405	0.603441661051161
EHBP1	0.260999997818856	0.0546352117350094	1.77806916242171e-06	127.942624767482	0.326732338370391	0.0929626085008683	3.51466405299222	0.000440310615252168	0.0133471097795146	0.498701441674389	0.55052623319788
EHBP1-AS1	0.751718808201503	0.189643021413917	7.37468257422221e-05	3.94215670162856	0.770341336318654	0.366261987076511	2.10325221699224	0.0354437279532768	0.19087827520985	1.9679003705357	1.59621841029992
WDPCP	0.0950650544718381	0.0716577522179854	0.184623113918741	124.827677200042	0.0989708949513816	0.121041109288093	0.817663482543098	0.413549367632567	0.688439303899896	0.0018966812536507	0.0136382062861602
MDH1	1.15100268765584	0.349616320754376	0.000994111009533538	8.71787586868512	1.518350864783	0.431801911272774	3.51631344175279	0.000437584058858884	0.0133471097795146	3.16334557376414	3.35945521552853
UGP2	0.15818500261976	0.0454409122050978	0.000499332632745165	101.293744458134	0.160714746888886	0.0765720812232081	2.09886873024127	0.0358284740288366	0.19174014502159	0.190876109485464	0.159183186784335
VPS54	0.120048229618069	0.0392377078075814	0.00221698061953056	183.99935267341	0.119162766575337	0.067210385588523	1.77298144523196	0.0762317815097635	0.290732398220925	0.0766956361495832	0.06123526201739
PELI1	-0.00481509320650702	0.0587805365388209	0.93471314880893	700.265446202425	-0.0504314266772198	0.0918817457931548	-0.548873187398416	0.583092479868439	0.803555613509357	-0.297141796340285	-0.338538687533592
ENSG00000225889	0.128961927612338	0.0875239968678387	0.140630677354337	166.533775792804	0.130775525068416	0.135674875902749	0.963889033973805	0.335101562302874	0.620786648580219	0.103383008364153	0.0886093025958121
ENSG00000288932	0.300324747863834	0.0785362253452238	0.000131288838449823	208.300456473127	0.370227121713475	0.122498304040404	3.02230406056367	0.00250858428418187	0.0399976377885088	0.616438686347707	0.653053807924657
LGALSL-DT	0.242128087799175	0.282600749877715	0.391563708605526	2.95507766521842	0.294463008606261	0.422429489940913	0.69707019897557	0.485758863108832	0.741033917517001	0.442199450310207	0.474459729022478
AFTPH	-0.0549074658939124	0.0363535558727499	0.130948016997503	222.157960716046	-0.11329782022415	0.0654292218547017	-1.73160885935263	0.0833432277562763	0.305639283570768	-0.44711701379541	-0.486729766250869
SERTAD2	0.157802875595718	0.0557933927668406	0.00467895829294782	129.414467973999	0.155448279710596	0.0886248977954098	1.7540023579993	0.0794301031045506	0.297383905346099	0.189732031446201	0.146768867970305
LINC01800	-0.351161090700895	0.172732872518505	0.0420553534542075	5.1982986929352	-0.502360378206579	0.291099367031993	-1.72573504136602	0.0843950908804217	0.307831810818933	-1.33409240383253	-1.40384297893865
LINC02245	0.101753541927049	0.0442151481879236	0.0213731194708505	209.103186940088	0.111031357639141	0.070388264860987	1.57741290907542	0.114700547011815	0.364157836059166	0.0219218329229661	0.04206759239679
SLC1A4	0.144655332718354	0.115070205483216	0.208715610405048	47.3888078298294	0.178560721202748	0.185410077798068	0.963058337083599	0.335518248264807	0.620956987845929	0.150368641447927	0.201250403227375
LINC02576	0.0797967629798114	0.102561854642169	0.436548090309867	12.3199953328951	0.0991581800574157	0.187133153208392	0.529880346466418	0.596194893455796	0.811578488206997	-0.0438161730959431	0.0140796819351515
CEP68	0.138109384928923	0.102148897134583	0.176362550752777	40.4987207677255	0.151047622712747	0.169485379558623	0.891213289937507	0.372814755991575	0.654546982024061	0.130770249706812	0.136395470185221
RAB1A	-0.0481988829056726	0.0301222930573035	0.109574915168821	367.469791791391	-0.10397532065724	0.0548936052991484	-1.89412446296095	0.0582084913699681	0.249715480946332	-0.427031696640329	-0.464754412023964
ACTR2	-0.0476338652599648	0.0267066310642236	0.0744891843243895	323.501647772096	-0.109839772595472	0.0503368528295773	-2.18209455738821	0.0291025548120951	0.170732337725055	-0.425340048995491	-0.478578323493667
SPRED2	-0.0448003825181423	0.0571217538722226	0.432866246338976	139.576206404117	-0.121976738502016	0.0937284219620306	-1.30138474486884	0.193126792692584	0.474824829766046	-0.416856677824155	-0.507188045931505
MEIS1	-2.63732336919276	1.29116393635733	0.0410926716649313	4.75521740931547	-4.53021504894216	1.58897028480318	-2.85103824298596	0.00435767280214547	0.0557496511519763	-8.17880081870717	-10.8984567923928
ETAA1	0.119111963852497	0.109773148449042	0.277888984325799	14.8911027428336	0.159857256397619	0.197316309245784	0.810157340813097	0.417849751793963	0.690679798866003	0.0738924816121903	0.157161877246421
C1D	0.41005152827559	0.112006399343077	0.000251266905709385	24.3486703144448	0.572239671976779	0.195304860473781	2.92998172492282	0.00338981939191447	0.0472630337944092	0.944957717690003	1.12924555440363
DNAAF10	0.364506520535356	0.130161333075783	0.00510360099209965	15.3772999449566	0.497581866737169	0.214192261309784	2.32306183096654	0.0201758310709967	0.138641143957322	0.80859718866371	0.953259306920495
PPP3R1	-0.064696875899352	0.0308719248644868	0.0361128863978362	304.152086999432	-0.131305884441795	0.0563766438190277	-2.32908303061272	0.0198546674780457	0.136931306809241	-0.476426244234245	-0.529179067243944
ENSG00000289156	0.27172803655298	0.102607845471588	0.00809171094998215	39.1318547997982	0.3014190189852	0.164011356806886	1.83779358242919	0.0660928276588818	0.268611079700921	0.530820901298664	0.490856703995349
ENSG00000273064	0.273613473349799	0.208673764123222	0.189789500169062	4.19452652376068	0.350055911890391	0.348980251802133	1.00308229500868	0.315821156399569	0.604026715839615	0.536465848392014	0.605505456984437
CNRIP1	0.519969679768513	0.14626429765321	0.00037797809075469	17.7831041389663	0.596779418871605	0.237948871508234	2.50801533576912	0.0121411397675908	0.102902372450349	1.27404970890569	1.1870915888048
PLEK	-0.215277824737046	0.0848548071696763	0.0111802516927514	133.764708086873	-0.333681217640247	0.138311468637207	-2.41253470104853	0.0158420293305311	0.121036168522036	-0.927261557775106	-1.00622597959878
FBXO48	0.205763213376823	0.253339829506474	0.416675512066579	3.17979966377817	0.444140738727134	0.40171991108738	1.10559802108123	0.268900546741573	0.55921702668348	0.333323993696194	0.827285826323693
APLF	-0.115315607199347	0.0688653069705596	0.0940305190301064	38.260134979636	-0.172421254598569	0.112728048960808	-1.52953285529243	0.126132400520124	0.381233717307592	-0.627977365228119	-0.626097797771154
ANTXR1	-0.416187303392756	0.273711378928529	0.128376961974875	18.1036946199045	-0.6203307232775	0.407775892714269	-1.52125403772255	0.128196099524489	0.384017574110873	-1.52877913687277	-1.6819272097393
GFPT1	-0.0551123726514349	0.0535534157779964	0.303427838947526	66.483927810418	-0.112758343493034	0.0878270205340614	-1.28386848156033	0.19918797708011	0.48118108170318	-0.447730499119997	-0.485458090969109
NFU1	-0.0343258316290665	0.0794783979057631	0.665822219479745	26.1739518665096	-0.0931511746768039	0.138047028181257	-0.674778558467013	0.499816464874291	0.75093748338666	-0.385496153994768	-0.439239319165383
AAK1	-0.0217340050984799	0.0334894825226878	0.516351289465666	520.221144318962	-0.0637277616368617	0.0562326253065786	-1.1332880385616	0.257093313220151	0.549002677642169	-0.347796563802332	-0.369881319255971
ANXA4	-0.196721780025365	0.0652134924093465	0.00255642934369852	172.920281269276	-0.32887691297383	0.107824303214695	-3.05011860191654	0.00228751013530356	0.038472575813467	-0.871705258653323	-0.994901088017854
ENSG00000231024	-0.586374646312602	0.24082330886053	0.0148969362318169	2.88456937885774	-0.821291973541677	0.462072679020678	-1.77740864333795	0.0755010297129404	0.288957123200118	-2.03831546731956	-2.15564079146066
GMCL1	0.580560489554488	0.146331479306234	7.26506153813505e-05	20.3283011865143	0.783942658740579	0.223919019515422	3.50100969733205	0.000463498977842492	0.013886644957081	1.45545696485942	1.62827997018854
SNRNP27	0.606548593882624	0.140548857589651	1.59190771706523e-05	14.9396040258576	0.815329071106498	0.223423619583717	3.64925191269222	0.000263005097165664	0.00976587854969544	1.53326465071572	1.70226522754387
MXD1	0.00692579492797132	0.196147525404276	0.971833257598688	27.3468607671774	-0.0172793532155681	0.320217002635237	-0.0539613857895335	0.956965929069861	0.985734186511118	-0.261989892834476	-0.260391345992056
PCBP1-AS1	0.167449629660933	0.114012933609301	0.141916952446838	94.2768229061163	0.212165397029107	0.180076187278632	1.17819796295899	0.238717694492019	0.527845228038183	0.218614153834277	0.280464636455738
PCBP1	0.248707412264578	0.0864879368125122	0.00403220491248483	37.3178785484567	0.38719856189091	0.148858492861364	2.60111838060538	0.00929203832429099	0.0888051407506237	0.461897770922092	0.693059538894452
C2orf42	0.0487644908162273	0.118014281900404	0.679453945400288	12.401985763355	0.0721458216109243	0.204939549275186	0.352034645660557	0.724812279980428	0.879951197218932	-0.136725961875629	-0.0495948874338557
TIA1	0.417645262718902	0.0872600917534879	1.69958875688114e-06	52.0813202339291	0.590659922500637	0.14574773955338	4.05261806674064	5.06476494980194e-05	0.00334612137683582	0.967693154510678	1.17266647679733
PCYOX1	0.567204137960747	0.315505446430089	0.0722145127043689	6.33304513432825	0.971013735262396	0.460363366824991	2.10923328230748	0.0349244504199888	0.189444924109775	1.41546840717662	2.06925110058869
SNRPG	0.0552958183430642	0.0890521103197537	0.534640572135461	20.6696183864764	0.0816897155035387	0.156017288751376	0.52359399498165	0.600560959069745	0.813909829128501	-0.117171342807758	-0.0270976539945942
FAM136A	-0.0582272392955093	0.0934048437693798	0.533031125307858	16.7229653140547	-0.130856184288232	0.167043244090308	-0.783367115508653	0.433411561177318	0.703406543543385	-0.457056326131705	-0.528119016760755
TGFA	0.0440330015613153	0.0805196680712768	0.584474782720729	44.2466710153256	0.0335220284369453	0.133983533710051	0.25019513598954	0.802436446584751	0.91899624334175	-0.150891913532984	-0.140640376950161
TEX261	0.235373361678127	0.10205884101757	0.0210965798889505	18.0350653831449	0.354179554618846	0.174862093183794	2.02547932585123	0.0428181692539519	0.212572822542837	0.421975981855722	0.615225866088521
ENSG00000236469	-0.297466250894383	0.204887240691325	0.146542353315811	20.7033885771073	-0.483059886922411	0.317578159888315	-1.52107401558184	0.128241264345988	0.384017574110873	-1.17333149664906	-1.35834711919859
NAGK	-0.0801936234241895	0.0514069406325496	0.118765415833731	136.196985788697	-0.144804725541151	0.0873525998675085	-1.65770367179435	0.0973772923471271	0.334893661854789	-0.522823089805687	-0.560999054220824
MCEE	0.0515602244089723	0.0772018396385341	0.504221277424109	28.3481492467844	0.0306778041960622	0.138806976048804	0.221010536136714	0.825084229174439	0.929113541607901	-0.128355610642018	-0.147344891629465
MPHOSPH10	-0.0385953184830138	0.0881338854797863	0.661446519531654	33.2438631029496	-0.0602098944111132	0.148504291464644	-0.405442117647138	0.685152557280019	0.860667904640467	-0.398278882881226	-0.361588867445789
ZNF638	0.0345695720505283	0.0277437169621162	0.212752476457899	441.125533445009	0.00228603020506943	0.0512561863376826	0.0446000837832288	0.964426075878434	0.988011487777072	-0.179225167132456	-0.214271072328561
ENSG00000281195	-0.253120733079197	0.154535813663096	0.101433748382099	5.79126067127751	-0.454017021258904	0.267382943867431	-1.69800292678356	0.0895072094392305	0.318888674579097	-1.04056220821875	-1.2898861601887
ENSG00000289463	0.24765549054473	0.121115084696959	0.0408750965913995	9.48625557440447	0.341592278876207	0.217611456026888	1.56973481595564	0.116476817877715	0.366471486718551	0.458748345566172	0.585554656000398
EXOC6B	0.0890384405654291	0.0365284368935163	0.0147887935799127	235.108374363632	0.0805531245827644	0.0607540561105815	1.32588883343271	0.184876522273284	0.464638242424325	-0.0161468388002322	-0.0297768697902971
SFXN5	0.0241507269288773	0.0974232113974643	0.80421564909287	76.943834531095	-0.00370782054578893	0.158663705908711	-0.0233690529573428	0.981355890424166	0.994012182062357	-0.21041890939142	-0.228400007651962
RAB11FIP5	0.937333160145317	0.429683410175474	0.029150099833031	3.82308913966791	1.09891817395043	0.600817851007602	1.82903715678136	0.0673940421123917	0.271324201416857	2.52362475135675	2.3707523586139
SMYD5	0.303969146428287	0.174591292559229	0.0816778498719617	6.95314626087785	0.433130223445257	0.311018802238328	1.39261748912967	0.163735491489761	0.437182245981884	0.627349917696394	0.801331416585898
CCT7	0.167826089808253	0.140257697407188	0.231479935919923	17.5163894317666	0.210396171719401	0.227109444610282	0.92640872809336	0.354233609936666	0.639729472057336	0.219741265396946	0.276294150567382
FBXO41	-0.0762847841168998	0.136630592667231	0.576619935801175	12.4639457042621	-0.0983412256331219	0.233394957054294	-0.421351116040801	0.673498709484315	0.855267015700979	-0.511120129980522	-0.451473506724436
ALMS1	0.0551313846087432	0.0539768612895721	0.307070067495252	66.5921415868356	0.0434638305310362	0.0934819243029919	0.464943686761968	0.641971784306473	0.837945541764973	-0.117663652988704	-0.117205179007444
TPRKB	0.527113903662288	0.1350914610995	9.54390357700741e-05	13.2845587302882	0.728890869762586	0.227238534221773	3.20760240889086	0.00133846397319331	0.0278569165858633	1.29543932322289	1.49850977766311
DUSP11	0.0355982026068944	0.0766904035841453	0.642518311978331	21.6726938362177	0.0129560454336476	0.141521341740382	0.0915483507598115	0.927056889153924	0.97368029792105	-0.176145474893985	-0.18911930240124
STAMBP	0.0384303521161266	0.0562108244015299	0.494175730738411	53.2469452139674	-0.0119658048972069	0.0967275491462608	-0.123706276059094	0.901547842258386	0.96275205999791	-0.16766609538519	-0.247866045705401
ENSG00000286244	0.0171762651064007	0.205735732524913	0.933464290593644	3.38118141990572	-0.122068135749318	0.384802767382645	-0.317222603620037	0.751074699765264	0.893535447139708	-0.231300260629976	-0.507403491035086
DGUOK	-0.0872970304852404	0.0534819355737415	0.102622338618646	46.6355696802341	-0.147314599566332	0.0880425825611095	-1.67321988157358	0.0942840178266956	0.327578479412438	-0.544090499622775	-0.566915425723165
DGUOK-AS1	0.136766435402591	0.134961936671043	0.310883259426747	6.02339658894802	0.113549423727568	0.258432642232238	0.439377250283763	0.660388207882738	0.847955068059706	0.126749494920452	0.0480032745454236
TET3	-0.0508207933529349	0.0431219105470222	0.238582348088994	258.399424834776	-0.118330860382205	0.0687343747955495	-1.72156742145658	0.0851479090144215	0.30917714538692	-0.434881626048343	-0.498593841922598
MOB1A	0.0264798860973336	0.0420167254581976	0.528549015009392	117.328392499126	-0.00800618011394015	0.076870568426912	-0.104151436340065	0.917049172478396	0.969498498078375	-0.203445469443652	-0.238532266004647
MTHFD2	-0.127383426663864	0.0472908799819056	0.00706817438723469	72.649687686204	-0.177531176978602	0.0848503048125161	-2.09228685001041	0.036412863325541	0.193255872464829	-0.664108092348881	-0.638143103170985
SLC4A5	0.0127698972111233	0.235252670622477	0.956710789214364	10.3748881507382	-0.0731178938241313	0.38530994020038	-0.189763839952082	0.849494192514419	0.940501294460703	-0.244492807675121	-0.392016099694593
DCTN1	0.963935284722091	0.311392249790273	0.00196437599827965	7.54442137376926	1.44080128374213	0.438699698771162	3.28425409859626	0.00102252685874915	0.0233982478175228	2.60327079733398	3.17665236300065
RTKN	0.334161382296498	0.315459027215521	0.289469475002715	6.28765033150758	0.441542290885911	0.495761640184256	0.890634238505838	0.373125424784359	0.65460006734049	0.717744660386028	0.821160665218435
INO80B	0.153206311909746	0.231044276878057	0.507264149321559	6.14521365821396	0.187499655887184	0.381914898560201	0.490946167834897	0.623464522346463	0.828258442295649	0.175970043315755	0.222321603573567
WBP1	0.0623385262031552	0.142366693071392	0.661478373447125	12.4153452752154	0.0651214003217633	0.24552051771041	0.26523811911546	0.790826031356764	0.913265223056771	-0.0960856647668853	-0.0661531232332147
MOGS	-0.0424612250181893	0.062070178638867	0.493922033723602	30.448786048952	-0.0468852671644174	0.120468196973531	-0.389192071785709	0.69713406785032	0.865995363353444	-0.409853303140619	-0.330179544057143
ENSG00000286883	0.451736249153053	0.179797199811737	0.0119887070911221	3.91761705908265	0.540797094456004	0.324078482727049	1.66872261899437	0.0951723643296632	0.329509693539116	1.06976065160504	1.05512790238695
CCDC142	0.0755915892765504	0.0782429641456731	0.333987355871959	28.7834861292701	0.0568087444311454	0.137951113161962	0.411803450722785	0.680483491935066	0.85884932931017	-0.0564063501378404	-0.0857480351397899
TTC31	0.082693766378342	0.079114267884892	0.295909905361565	20.1692139852223	0.0558312756741073	0.151131014761937	0.369423018577974	0.711812443185393	0.873193649357972	-0.035142622785716	-0.0880521620563401
AUP1	0.0916737706484917	0.071036220363045	0.196869647013853	50.6566738517109	0.112275599730386	0.122113057570734	0.919439754961094	0.357865603384624	0.642180817794521	-0.00825673136332252	0.0450005676683777
HTRA2	0.128081095896636	0.191341566586203	0.503250179776246	7.61687782835051	0.192836539235388	0.310769071586438	0.620513934192295	0.534919483068169	0.773671191037022	0.100745821882128	0.234901910089291
LOXL3	0.0284824755146382	0.0506803605661431	0.574114501644104	117.247449142772	0.00385381578990775	0.0808411989159987	0.0476714329028223	0.961978101449869	0.987503098085949	-0.197449770553368	-0.21057542790065
DOK1	0.207368332011191	0.0585510077252146	0.000397602957697949	31.5168109872087	0.27362087557472	0.10660637255783	2.56664652412117	0.0102687230687602	0.0941579781457917	0.338129675745493	0.42532985211285
M1AP	0.254083417985508	0.108288370693817	0.0189578259683718	13.7864489740317	0.340272690995264	0.200063010829754	1.70082760218391	0.0889753645480547	0.317702223246283	0.477993387555545	0.582444072737926
HK2	0.114504381248065	0.0985684122355827	0.245367830197367	134.441949820346	0.10439013999447	0.155936259124061	0.669441094591211	0.503214144710694	0.753300932640933	0.0600975031360392	0.026412658954087
POLE4	0.275914316423855	0.185183773013271	0.136237732832238	7.0663810726464	0.404143479901313	0.313104958369776	1.29076039550936	0.196786774830896	0.478472739169231	0.54335451071422	0.733002750792921
ENSG00000270571	0.083776135905321	0.223602255454354	0.707908970347907	3.49158326133428	0.170129704660425	0.372389819057307	0.456859172710746	0.64777227098914	0.840931307676483	-0.0319020375136135	0.181376487044203
MRPL19	0.560875612455124	0.138613227461448	5.20256714078566e-05	22.4730177591609	0.699011136517044	0.214756377195329	3.25490281427716	0.00113431174700971	0.0248949544066884	1.3965209719094	1.42807612222946
GCFC2	0.152473034152118	0.092815357980126	0.100433320270036	34.2375845451926	0.145462024786867	0.161009955846112	0.903434970977166	0.366295086740742	0.648691879016271	0.173774629418285	0.12322888410932
SUCLG1	0.261161403808355	0.105260121197974	0.0130975817107736	21.1729556013997	0.347810681185979	0.183396607681115	1.8964946275928	0.0578946697251063	0.249063872476694	0.499184686868716	0.600212912887605
TMSB10	0.0975101030366978	0.0774240566704323	0.207875416633781	107.803968916282	0.168023344105207	0.125214085690347	1.34188851980061	0.179632144627323	0.458076191455622	0.00921709093940261	0.176411292999594
ENSG00000287625	0.18817994063408	0.127756735840827	0.140763132565155	7.35071738798947	0.196265134099303	0.260440666506309	0.753588664674026	0.451096252898181	0.713882082258952	0.280680147703474	0.242983925657575
ENSG00000290085	0.248749867083316	0.190638039603835	0.19195139543301	4.01948667314685	0.175865463934799	0.336633393992003	0.522424296203296	0.601374943194457	0.814389368953547	0.462024879508305	0.194897039221219
KCMF1	-0.00030632490790047	0.0313066685591282	0.992193100514012	141.657819064304	-0.0413099353793965	0.0596514593390308	-0.692521789695208	0.488609706929054	0.743256999193198	-0.283642665239867	-0.317037157722985
TGOLN2	0.0557771000528291	0.0459620931985419	0.224921257306113	122.982759139009	0.0768105573624146	0.079778747562677	0.962794725525987	0.335650548194769	0.621023411229817	-0.115730398304499	-0.0385989930625911
RETSAT	0.0863797726315188	0.121727250608447	0.477941439039103	8.17292869123069	0.117022892292769	0.214904968420931	0.544533209970083	0.586074601638806	0.804432036321408	-0.0241068191353105	0.0561910681267967
ELMOD3	0.0073439955392807	0.0422692383438028	0.862067232916471	72.5376889064212	-0.0370289187797173	0.0725499818664493	-0.510391840591779	0.609776972075807	0.819167272710477	-0.260737811444514	-0.306945780882043
CAPG	0.308485325585181	0.0877975436521836	0.000442080322955339	42.5511744792577	0.452148812194985	0.148784899390264	3.0389428903601	0.00237409855102312	0.0390518687898816	0.640871236707337	0.846162764838737
MAT2A	0.222538622282834	0.0831828978190291	0.00746639704882723	97.1100157465	0.281497088741164	0.133979836040436	2.10104070179789	0.0356373934919211	0.191537980958039	0.383549117075311	0.443895964458251
GGCX	0.204444368113	0.0880246901765359	0.0202017364266764	24.3429816315012	0.219036963297116	0.152051348499363	1.44054600935048	0.14971298286196	0.416307437558953	0.32937540642392	0.296662556525279
VAMP8	0.0626022289567997	0.0880095623291801	0.476891120087628	23.9530384566925	0.06933565129518	0.157140416030045	0.441233726159432	0.659043799475813	0.847198252443412	-0.0952961458102141	-0.0562191288921879
VAMP5	-0.0167892148832594	0.147042295592185	0.909095507136657	5.49744937573664	0.0578414254704522	0.258756937310049	0.223535747762949	0.823118564211601	0.928323248073015	-0.332991994802866	-0.083313759709762
RNF181	0.0776998679070957	0.134245356575084	0.562730889634126	6.61597014395186	0.0820732059010889	0.262037904361897	0.313211197826322	0.754120211511284	0.894645215441024	-0.0500942205838031	-0.026193675692606
TMEM150A	0.139166069389405	0.115056178994741	0.226452054221563	16.7862559539934	0.185809399907937	0.20324748751993	0.914202690400869	0.360610350735315	0.644401620653571	0.133933934580179	0.218337267225627
USP39	-0.109141472384827	0.0652300443710339	0.0942922683790635	36.6305610169069	-0.159004825655439	0.117979885128489	-1.34772826301934	0.177745798262441	0.456345306254382	-0.609492171540384	-0.594472075895891
C2orf68	0.127734229250724	0.064122523370809	0.0463673574201428	35.6223500971674	0.136235901896753	0.113017273609479	1.20544318178744	0.228032259894486	0.515212136832805	0.0997073124672678	0.101480712688549
GNLY	-0.474101470529554	0.315925350870647	0.133439482878643	19.8879607509143	-0.743220771399512	0.473482065072599	-1.56969149673189	0.116486900420125	0.366471486718551	-1.70217259667703	-1.97160835362779
ATOH8	0.34905508203161	0.22149118628945	0.115041440096267	9.56877455421812	0.414009809985117	0.363505089713502	1.13893813787152	0.254728957217668	0.546732326643747	0.762335997083609	0.756260043212728
ST3GAL5	0.00780790697598761	0.0620804332287422	0.89991334080523	86.7184707727177	-0.0345105344830652	0.107256179640098	-0.321758005915059	0.74763603021163	0.892411282981231	-0.259348873071915	-0.301009348640754
POLR1A	-0.0132827385701411	0.0698105261091924	0.849098798015866	39.1608487261901	-0.0569928725319097	0.121508569016177	-0.469044059965201	0.639038142890553	0.836429619982712	-0.322493698967633	-0.354005579847458
PTCD3	0.186099092435498	0.0440277022473671	2.36971204954224e-05	74.346048568872	0.247302504710294	0.0797243525574119	3.10196943314409	0.00192237807125035	0.0345893808546345	0.274450144125466	0.363291176941048
IMMT	-0.0405797141227901	0.0510292071029638	0.426482484731725	74.2514071208225	-0.114299595220502	0.0911635714260118	-1.25378584266268	0.209919856366728	0.493413156280341	-0.404220110090599	-0.489091188768776
MRPL35	0.290124453626051	0.112210932410828	0.00972301110346564	13.0749310514908	0.376954095953183	0.201465848084355	1.8710570527832	0.0613371735186799	0.256926982039359	0.585899279560884	0.668910890108661
KDM3A	0.154007992203218	0.0825152064636867	0.061982693935016	106.268054692005	0.161764651068974	0.135225987204917	1.19625416987225	0.231597387490787	0.519221156305755	0.178370252567037	0.161658061263669
CHMP3	-0.0617096333384885	0.0423188094727144	0.144783175002448	83.2015763897136	-0.149434850991386	0.0744473791240261	-2.00725469116158	0.0447225508793572	0.217403245238694	-0.46748252029742	-0.571913363859955
CHMP3-AS1	0.689849866002887	0.236169311354987	0.00348913111176863	4.22453672992097	0.830300245979853	0.407973658815228	2.03518101730165	0.0418326623670235	0.210273191289256	1.78266642049186	1.7375558562721
RNF103	0.553652018680679	0.160894256521967	0.000579370442423561	12.3357461026723	0.474678085800418	0.26591028567455	1.78510614809907	0.0742441009242471	0.286373279103915	1.37489372630276	0.899269634343086
RMND5A	0.0673656747400392	0.105535227865816	0.523262755492956	25.5208425354861	0.0889212014441411	0.202086858334799	0.440014764823671	0.659926413640556	0.847724796782459	-0.081034517165966	-0.0100513174417158
PLGLB1	0.627987135618722	0.431791092205217	0.145841747364054	5.04090366725593	0.960069172273977	0.629898767283256	1.5241642342225	0.127467689988152	0.383504495590231	1.59745106845354	2.04345215613147
CYTOR	-0.794919963354486	0.442613426566111	0.072499458095968	10.7943317954622	-0.213088048750095	0.64457338603031	-0.330587724172767	0.740955920026235	0.889464696021057	-2.66269454131116	-0.721959127700781
RGPD2	0.581729183084694	0.488366058027509	0.233585097513972	2.95197675392647	0.680767327716674	0.759552968124456	0.896273671864749	0.370106616978457	0.652179393589585	1.45895600187699	1.38507111504672
KRCC1	0.177026190238769	0.036712377521981	1.42143305220769e-06	123.995515087062	0.212851952072497	0.063314905794911	3.36179844856699	0.000774366235760016	0.0199529236800729	0.247286118807784	0.282083010387158
THNSL2	-0.0670943969213971	0.279268382599441	0.810135987777309	5.69634248334597	0.0154210713265093	0.429149935571782	0.0359339942716359	0.971334989853747	0.989627231427837	-0.483604357734244	-0.183308648639839
EIF2AK3	-0.128132103944487	0.0953630612366733	0.179069983718196	53.5697893950691	-0.228100194478784	0.158650286632318	-1.43775469506349	0.150503668101621	0.417155498311787	-0.666349612004296	-0.757346334503644
RPIA	0.198223594576734	0.0768367506943265	0.00988570096657304	24.9702114068005	0.238550067206298	0.126454752837433	1.88644603586369	0.059234873914466	0.252244836492671	0.310750577656823	0.342659594915358
IGKC	1.21301427214593	0.326589200546184	0.000203855768333661	4.3506536247167	0.797310660294249	0.370988024273448	2.14915471154553	0.0316221379549429	0.178636280220892	3.34900659099475	1.65979153716039
MRPS5	0.159092747852168	0.0580598451364985	0.0061410946816566	63.6469011484905	0.186079269546998	0.113674922482776	1.6369421283326	0.101642562235969	0.341792012847937	0.19359387431313	0.218973414309452
ZNF514	0.145322724432215	0.0982384391700819	0.139063956322935	36.4423466137909	0.160592162279998	0.16223149350705	0.989895111044016	0.322225389380999	0.609369348907583	0.15236679430123	0.158894225633547
ZNF2	0.121719274364463	0.131865041354594	0.355976217722057	8.34284608892106	0.231060978900213	0.248288024791651	0.930616686383111	0.352051879838318	0.637185216065897	0.0816986992063405	0.325006028167345
ZNF892	0.582757387004549	0.195397986164405	0.00285986429417603	8.24364001195417	0.824247498003576	0.311503628049285	2.64602856526976	0.00814429387306362	0.0824865864517914	1.46203441677721	1.72328808614562
FAHD2A	0.288857996814727	0.188731163587434	0.125886525281854	7.82597591825827	0.300865681827661	0.306278539767021	0.98232700879573	0.325938772721045	0.612315876953806	0.582107541907308	0.489552356383793
ENSG00000291126	0.264201786788291	0.11514046095207	0.0217558166154796	13.6150147357382	0.326252465833536	0.205800677682376	1.58528372942027	0.112901884101134	0.360892351692258	0.508287511791949	0.549395059213321
LINC00342	0.00593661365982702	0.115731883424831	0.959089442229792	56.5867461106073	-0.0403221574740793	0.19247154301805	-0.209496722693691	0.834060493538325	0.932905134420406	-0.26495147496432	-0.314708729685948
ANKRD36C	-0.0371307592204233	0.128798394291355	0.773127910066008	55.0547474800001	-0.0948286151976197	0.210004559424527	-0.451555030316853	0.6515895725314	0.843932170735287	-0.393894031813109	-0.443193446422232
STARD7	0.142231769028172	0.0695659251067527	0.0408981696284582	43.7820147915139	0.203332865824828	0.113614016945304	1.78968116163621	0.0735051825508515	0.284028931373918	0.143112556899495	0.259644254481878
STARD7-AS1	-0.00762536482181465	0.0890963802225263	0.931795866844048	20.4606342673458	-0.0663592663029729	0.157619968474514	-0.421007991215927	0.673749246540132	0.855416531307433	-0.305555674022699	-0.376084403179171
TMEM127	-0.103226774468157	0.0823962474850582	0.210275163414822	35.0773314949649	-0.139354925713973	0.134309632917809	-1.03756463841467	0.299472788015655	0.589114052222582	-0.591783724951728	-0.548152576641672
CIAO1	0.0204314636940591	0.0656444046392617	0.755614711796759	56.4648911617262	-0.00562436878798959	0.120231466495718	-0.0467795074943207	0.962688961800638	0.987763114220074	-0.221554283550986	-0.232917768818163
SNRNP200	0.100835777112436	0.0481412734742642	0.0362082919358088	61.3102951840289	0.138953830076606	0.088479170663772	1.57046940013308	0.116305947890337	0.366282333627405	0.0191740697354795	0.107887517439453
ITPRIPL1	0.178354970227542	0.138300701452975	0.197183583563328	6.17391857219639	0.195525910617018	0.258408229671614	0.75665512226717	0.449256507927951	0.712341118970559	0.251264450379536	0.241241399658033
ARID5A	-0.095679202251196	0.0468199726474981	0.0409975011211697	92.4108678116162	-0.167702815275936	0.0880433891700555	-1.90477464414755	0.0568093712209573	0.246588655471561	-0.569186496596013	-0.614975311278257
KANSL3	0.0489592338330221	0.0533721228885084	0.358975784287183	50.592581606371	0.0560466740527122	0.09256772844913	0.605466667398156	0.544868965869449	0.780039737662783	-0.136142906517602	-0.0875444167208997
LMAN2L	-0.285291362692686	0.146429696493781	0.0513771294207383	10.563770562359	-0.388983237502845	0.26034196974312	-1.49412420089875	0.135143159610581	0.394909434906995	-1.13688020860695	-1.13658602598135
CNNM4	-0.117413888456189	0.108385815233551	0.278677189739093	18.5099512117742	-0.214436992384722	0.191238186449736	-1.12130843931154	0.26215659449996	0.553847721702687	-0.634259562913997	-0.725138909473933
CNNM3	0.184025683604771	0.22181241361665	0.406739210884129	8.9507757634374	0.228629548436653	0.333367302274361	0.685818755699355	0.49282740749995	0.74616235642518	0.268242413814865	0.319274566842909
ANKRD23	-0.194973865511372	0.156246576732935	0.212082302566762	17.0484023145824	-0.316855119925388	0.253954151103614	-1.24768631876433	0.212145953458527	0.495664000530309	-0.866472049578461	-0.96656285546703
ANKRD39	0.206543528348409	0.279269466081091	0.459551802028034	4.07728511173039	0.286915527667189	0.44852818808751	0.639682265880713	0.522379187130712	0.765539787909354	0.335660235748	0.456668516916058
SEMA4C	0.0835275951008326	0.0855523876108636	0.32889961158976	26.518613015239	0.114547683822584	0.146711013473754	0.780770857690766	0.434937277006032	0.704576601550188	-0.0326461620020307	0.0503564116028304
ANKRD36	0.0517717341745948	0.101814522114553	0.611109283249523	76.0949528212761	0.0230549325150908	0.164511076943192	0.140142128685061	0.888547695136883	0.958278369559	-0.127722356088654	-0.165313817689829
APPAT	0.92624436619088	0.278566093177269	0.00088404753542134	6.66452147501648	1.25112651558698	0.420903741131063	2.97247658627343	0.00295407740412761	0.0435348910432329	2.49042520029915	2.72954371062695
ANKRD36B	0.420795553090991	0.292233030589109	0.14988677325704	13.448782443239	0.541793129872047	0.392291526404125	1.38109822263637	0.167248762014624	0.442254885269787	0.97712503921195	1.05747579534559
COX5B	0.934723762691634	0.301239318524495	0.0019161658192413	6.67954729674905	1.25244916816918	0.429464397951552	2.91630499324991	0.00354204065643476	0.0485447976349457	2.51581228551519	2.73266151812101
C2orf92	-0.259753393688724	0.1438712529372	0.0710031626663677	11.8168510331426	-0.455224878342982	0.236395256027582	-1.92569379772099	0.0541426187921468	0.240275355804074	-1.06042021581259	-1.29273336732318
TMEM131	0.0366491966785091	0.0341640872237328	0.283387607346955	284.643515235958	0.00904254050902995	0.0596132430079455	0.151686773823473	0.879433989413948	0.954490084422758	-0.172998826891941	-0.198344366598879
INPP4A	-0.0965485610677055	0.037215950970958	0.00947895241452475	272.366989661083	-0.183305128529525	0.0647339108891887	-2.83167085089771	0.00463054879986143	0.0583006615515395	-0.571789333526221	-0.651753683649947
COA5	-0.00513849827238641	0.140137928630035	0.970750174942311	11.9092342659538	-0.0957058717912777	0.24261597818792	-0.394474727122663	0.693230582503646	0.864056655804418	-0.298110062415123	-0.44526134937628
UNC50	0.446132554962158	0.0856431439817427	1.89653138721994e-07	22.2492064449426	0.657241895980788	0.160180945212928	4.10312159855916	4.0761287612311e-05	0.002846390968402	1.05298334181227	1.3296160633166
MGAT4A	-0.0945890302348157	0.0483549838591153	0.0504488782955366	985.313487428812	-0.189054213993436	0.0845095582408106	-2.23707492890596	0.0252814432484587	0.157419445804685	-0.565922550880356	-0.665305648833041
LINC02611	0.0148330522446748	0.0785210820126019	0.850167002728737	35.9467920054046	0.00336383460354657	0.134156047895026	0.0250740436702391	0.979995903822016	0.993804095476939	-0.238315776957662	-0.211730430382283
CRACDL	0.359624804960957	0.320961166906798	0.262516918594497	22.6233227835064	0.467366022622481	0.420501643240357	1.1114487425566	0.266375241577542	0.556915325745451	0.793981463443557	0.882033358029916
TSGA10	0.360119710094812	0.222523875467803	0.105588936854002	38.0878613764583	0.491840886000257	0.323865277271416	1.51865890083693	0.128848376789585	0.384782948117808	0.795463196112376	0.939726446511332
LIPT1	0.213107959079763	0.103488342378236	0.0394706748877156	12.2640238936585	0.267858095747788	0.192188538069401	1.39372565314515	0.16340046651956	0.436559147692139	0.355313964920455	0.41174560605099
MITD1	0.0482880205426923	0.0517428101145803	0.350700451606171	62.9437831313325	0.00993948554217842	0.0960305919598561	0.103503324714831	0.917563510927599	0.969647339125606	-0.138152501068137	-0.196230053298671
MRPL30	0.0082478961348359	0.102128523109332	0.935632845902696	18.038925007335	-0.0495833495207261	0.167901639071359	-0.295311884952194	0.767755638292784	0.901569332082189	-0.258031557356248	-0.336539567470144
LYG1	-0.0365196079509949	0.230169517262372	0.873933631191484	4.67348000994317	-0.100552152013897	0.391353233138971	-0.256934512096367	0.797229327877977	0.916045792994289	-0.39206426133882	-0.456685187351335
TXNDC9	0.270289439127357	0.0979690607007746	0.00579915740155718	14.9311849118791	0.309497068057076	0.171170095039598	1.80812581768723	0.0705869208120352	0.278435793270499	0.526513779272632	0.509898591693244
EIF5B	0.0431302208460682	0.0584199859374162	0.460345215658758	82.6566875945054	0.0259877182453891	0.0993061182227939	0.261693022650281	0.793558120246701	0.914604010962005	-0.153594814729707	-0.158400542464408
REV1	-0.0376090016018461	0.0301568415156629	0.212355914828577	149.386035817551	-0.0968914826959047	0.058120105762753	-1.66709061217846	0.0954963885664466	0.330453927988593	-0.395325876649002	-0.448056116961675
CHST10	0.0737993433883116	0.362686029964873	0.83875989790397	3.82309892100133	0.14088493220536	0.51170285130479	0.275325673574258	0.783066041728514	0.909014220182776	-0.0617722861556656	0.112439585586317
PDCL3	0.631871168756188	0.23487603537362	0.0071402230878043	2.93105286125105	0.83410846636293	0.409970390626024	2.03455782523525	0.0418953846441383	0.210506333997829	1.60907975927298	1.74653273970251
RPL31	0.0701909520404345	0.0667389915540143	0.292926520474554	65.8420765484413	0.0839808432941715	0.111062422093308	0.756158939372095	0.449553907752375	0.712549580902294	-0.072575712865719	-0.0216969195223751
TBC1D8	-0.1238703165503	0.0849006061641481	0.144564030892957	181.609691570785	-0.22799348731892	0.135111671171923	-1.68744480281655	0.0915178550659546	0.322755140108046	-0.653589935093414	-0.757094800285839
CNOT11	0.0486490582147093	0.0708909692052171	0.492554311336415	31.3801505300676	0.00255552000204843	0.121425474636982	0.0210459955762042	0.983208964625385	0.994467386786088	-0.137071563982004	-0.213635820623088
RNF149	-0.174928374459934	0.0542400706568109	0.00125939033869294	476.481398688902	-0.29389946717806	0.0908431568831256	-3.23524057575604	0.00121540276942655	0.0262278624430859	-0.806456388148431	-0.912450908664382
MAP4K4	-0.0971585373974127	0.0300813381667315	0.00123850466844471	889.362402231986	-0.191255818910421	0.052943279367136	-3.61246642060372	0.00030329839234071	0.0104884449506797	-0.573615586262564	-0.670495356547286
ENSG00000288948	-0.00466314087283275	0.10370379858174	0.96413444137409	13.9566190219836	-0.0731858185577797	0.184596892696723	-0.396462895385881	0.691763575222888	0.86308337224658	-0.296686855137403	-0.392176214486981
IL18R1	0.928170905913712	0.418803914192074	0.0266749195425214	5.47230710348657	0.16058993334469	0.599542017320787	0.267854343324141	0.788811438593569	0.912559066397355	2.49619320844823	0.158888971501586
MFSD9	0.102623089700216	0.153550917526329	0.503921284326528	7.3582699112515	0.154988845645313	0.2658592992981	0.582973196929736	0.55991134377598	0.790676076056774	0.0245252355843281	0.14568587233635
TMEM182	0.109094061813959	0.121918467105688	0.370887794316762	32.7997797833327	0.103795780106009	0.190410640774742	0.545115439366652	0.585674124618519	0.804218809028153	0.0438991521676118	0.0250116109847683
MRPS9	0.0978071019881704	0.0791922241277211	0.216808392528264	32.0731630385484	0.0902665220052661	0.132429800032677	0.681617898562051	0.495480594251145	0.748150801162157	0.0101062978174438	-0.00688007611665346
TGFBRAP1	0.0869547840388138	0.0492129812011986	0.0772437260295266	53.5264928775458	0.108441880301497	0.0833334577695455	1.30130062047092	0.193155574942926	0.474824829766046	-0.0223852504368901	0.035963576907292
C2orf49	0.239292516667999	0.081731712157073	0.0034139091597673	29.2474794403852	0.251785212182481	0.142392313819529	1.76825002297244	0.0770191148566932	0.292178226354175	0.433709826557278	0.373857987257302
NCK2	-0.0696561980719824	0.0559363538211574	0.213030320234308	782.988368432774	-0.139986283948659	0.0930654227202479	-1.50417072052049	0.132537414651184	0.391264782986068	-0.49127432152361	-0.549640838534496
ENSG00000290119	0.107038178878818	0.145333984434823	0.461427726083629	7.22885677406596	0.0510251881756988	0.272222207599915	0.187439476836109	0.851316073016163	0.94099060409288	0.0377438939173369	-0.099381256197347
ENSG00000235522	0.14815233660245	0.101667422145547	0.145054207515281	11.990527475805	0.15207236990539	0.187996301394189	0.808911498671059	0.418566054345865	0.691119428562714	0.160838577085266	0.138811043647007
ENSG00000234162	0.13477883822033	0.125040222463973	0.281085587006357	26.0886673965233	0.159481929618512	0.209517362035123	0.761187178329295	0.44654527539245	0.710921660796725	0.120798682378931	0.156277142539543
UXS1	-0.0860213254811928	0.0638736127645387	0.178063095862264	58.0897036171912	-0.211249467177903	0.108145407302919	-1.953383619761	0.0507741557084094	0.232784145192683	-0.540271073128755	-0.717625152565253
SULT1C2	0.571600931032304	0.294105490219671	0.0519529391117178	5.21866393115499	0.866700253235186	0.465886345377315	1.86032551036295	0.0628394864387234	0.260400707449006	1.4286322874569	1.82335935216467
SULT1C4	-0.321594718454925	0.224296735498613	0.151631815106656	4.84803495427676	-0.530544062722431	0.379429433666813	-1.39826807212937	0.162032581823845	0.434888698257624	-1.24557148000607	-1.47027864313041
GCC2	0.0372582949916104	0.0537138086115112	0.487905096753536	179.166427882699	0.0113531946114958	0.0906498508664252	0.125242286699677	0.900331740832666	0.962514422949885	-0.171175202913717	-0.192897603954044
GCC2-AS1	0.0592156133213417	0.1006003103023	0.556114489137383	20.6427700438402	0.0962874736614113	0.178089399270466	0.540669315837146	0.588735531572543	0.806280413867234	-0.10543558199812	0.00731274250213131
LIMS1	-0.0129969396186255	0.0450288258517552	0.772859952954635	468.32115848993	-0.0761303963220123	0.0756192656682445	-1.00675926497369	0.314050474369959	0.602803013633961	-0.321638024588432	-0.399117286347939
RANBP2	0.0420490382283876	0.0478919545859278	0.379944828037589	176.049639604199	0.00937821327388809	0.0806849059940122	0.116232561200283	0.907468231529878	0.964915254770503	-0.156831846427272	-0.197553105858223
CCDC138	0.154518704236612	0.164011642604195	0.346131032757556	16.6594198659885	0.214903040469446	0.271024441247793	0.792928635808766	0.427819402339586	0.699161335937188	0.17989931066822	0.286917914776281
SH3RF3	-0.213799484697853	0.0545807835409237	8.96131069250527e-05	1456.12405267271	-0.349595765259441	0.0893601247883074	-3.9122121425818	9.14545181938438e-05	0.00490920232454704	-0.922835447432237	-1.04374036281571
SEPTIN10	0.00820473937980618	0.0752522934800983	0.913178887210253	45.9307563601111	-0.00722830992341397	0.127406244950304	-0.0567343455278304	0.954756814292239	0.98464073315137	-0.25816076752085	-0.236698640499312
RGPD5	-0.312165602059549	0.172597073359269	0.0705072820506462	4.24910261161591	-0.478320502398992	0.30367538400472	-1.57510462682598	0.115232296258341	0.364755921122892	-1.21734095895187	-1.34717525987351
MTLN	0.5145207760888	0.116075178041884	9.30813873905849e-06	9.271682353802	0.727739172199063	0.220212438141735	3.30471420388465	0.000950732939523158	0.0225308072575432	1.25773583774298	1.4957949519086
MIR4435-2HG	0.235185712493554	0.30083810268416	0.434350714190734	11.5227214257875	0.407918024981605	0.447239883092621	0.912078820343327	0.361727226754974	0.645118696505356	0.421414165240702	0.741900253505524
BCL2L11	-0.0734400282490635	0.0732086256835471	0.315783251929143	40.9981541573659	-0.183937650307822	0.125419922985362	-1.46657441600638	0.142491863924252	0.40430710471657	-0.502603007372896	-0.653244688292484
ANAPC1	0.131627170865143	0.0468295498062552	0.00494228488302355	56.3130759866197	0.123552152483171	0.0824188714172619	1.49907600478614	0.133853915724096	0.392966776206748	0.111362675027272	0.0715820911559636
MERTK	0.0686965201817145	0.0662599368869954	0.299841614848837	914.558452572408	0.0620787436328573	0.105202941546579	0.590085626126448	0.555133244941422	0.787153946265733	-0.0770500016837399	-0.0733253905044192
ENSG00000286904	0.263592826293548	0.149667852610806	0.0782070402935045	6.50722715904464	0.305902748205077	0.295386185300969	1.03560275810933	0.30038750472436	0.590012535960348	0.506464300438185	0.501425922814521
TMEM87B	0.0398139036716585	0.0426047603518563	0.350048999440775	89.0779592788866	0.0299904200793651	0.0772097717607768	0.388427777927981	0.697699491002992	0.866195400251773	-0.1635237792147	-0.148965219884344
ZC3H8	0.374929281859629	0.0724374055595432	2.26806296670187e-07	40.0412774101297	0.499548228651353	0.119320282440603	4.18661621003141	2.83143994332497e-05	0.00227867693073244	0.839802655928063	0.957894490788551
ZC3H6	0.0979212351101671	0.0728889986873437	0.179132922017908	88.5928515182031	0.0664417469132029	0.127866285835441	0.519618963506229	0.603329178130128	0.815116313809042	0.0104480093170587	-0.063040751509202
RGPD8	0.201591931011202	0.13004726582096	0.121107063954482	14.6945350665149	0.20140924177787	0.221303652502993	0.91010355906867	0.362767897780895	0.645873248633397	0.320835286408266	0.255109813956792
POLR1B	0.231474580204205	0.151927777344552	0.127612910165501	14.1916964406143	0.289018494872958	0.254221400630262	1.13687712425637	0.255589656345287	0.547513295475172	0.410303134913328	0.461625712026946
CHCHD5	0.085643214360989	0.206013831781973	0.677617944589853	3.25791005236077	0.155461169040994	0.368008881729178	0.422438633302878	0.67270488403478	0.854933398430545	-0.0263120548002373	0.146799251195235
ENSG00000243389	0.396148146852431	0.325084867622636	0.222996367756274	4.35937160261408	0.514982337424202	0.514449640468727	1.00103546958453	0.316809660652045	0.604653485954719	0.90333136740087	0.994276365094428
SLC20A1-DT	0.235685169848964	0.147035808035428	0.108954521390223	5.15249696612686	0.345893908030093	0.29928721456101	1.15572564146265	0.247793396488621	0.538160938427527	0.422909527138503	0.595694621546221
SLC20A1	-0.0259489852832069	0.0718824824399118	0.718105591990776	49.5449387307071	-0.0808313779288535	0.1191801923659	-0.678228288814051	0.497626958748542	0.749315796679096	-0.360416101186163	-0.410198620842303
IL1A	-0.493719440900626	0.158834450439558	0.00188109562181134	10.5296261998299	-0.757397535194352	0.26094537779834	-2.9025137045335	0.00370180962784456	0.0499376056916455	-1.76090827268084	-2.00502636603388
IL1B	-0.800814672034225	0.233762956038279	0.000613092584871694	38.322967598721	-1.10944262431784	0.362127403958824	-3.06368038482938	0.0021863235315497	0.0373361107502107	-2.68034314066171	-2.83488057860906
PSD4	-0.086791873870142	0.0726551773292675	0.232254114811938	22.9100477337406	-0.199200793557224	0.131767367489149	-1.51176119970393	0.130594623338036	0.387657155768343	-0.542578074294651	-0.689223556096577
PAX8-AS1	0.243959994172	0.398878801473275	0.540792949394278	54.3880654240642	0.315005750854366	0.631323621624681	0.498960818294291	0.617806987144159	0.825556654145281	0.447684128752898	0.522883870472316
PAX8	0.0224064848193882	0.398464543610011	0.955156935984893	3.31529047034526	0.0335965525829267	0.644931972211186	0.0520931726608916	0.958454453008935	0.986164740684778	-0.215641123385903	-0.140464705769417
LINC02966	0.00919117302343764	0.201538353963552	0.96362501907321	4.87392833314365	0.00830747138583364	0.361176022684774	0.0230011707977753	0.981649339035661	0.994034985654107	-0.255207411704948	-0.200077099783532
ENSG00000272563	0.193771156236825	0.194222429905007	0.318436246770539	13.4841987592825	0.267240904375542	0.317384732409139	0.842009325234471	0.399782733716087	0.676447921901837	0.297420096938722	0.410290738830717
ZNG1B	0.0109544354407202	0.078503847675961	0.889023363763775	74.4177419015235	-0.0273388291838786	0.129685794327733	-0.210808202437268	0.833036937757133	0.932567155598343	-0.249928251420155	-0.284103929313089
WASH2P	0.0820257054678691	0.0661718334119725	0.215128409543646	40.2741665987778	0.0673838790778568	0.115389340102988	0.583969706540612	0.559240693410166	0.790075430771266	-0.0371427791956883	-0.060819921366145
RABL2A	0.317203064904481	0.161693482343948	0.0497909664932421	13.8491096151202	0.463092400827963	0.263269021820104	1.75900832398125	0.0785760947344586	0.295302166996508	0.666971913915983	0.871959412507871
LINC02936	-0.0809720684113624	0.238517115938181	0.734247283627661	4.66613812239057	-0.0769046442822045	0.413446077264547	-0.18600888607052	0.852437792865005	0.941208946667418	-0.525153733174422	-0.400942373392735
SLC35F5	0.11937867501118	0.0412682479726527	0.00381886582460102	103.267521997502	0.128736270426815	0.0721287670200281	1.78481174357339	0.0742918578546333	0.286471716474481	0.0746910076526877	0.0838022931895461
ACTR3-AS1	0.132203448530623	0.0950331898219393	0.164186241499816	27.1646347789098	0.177647238262883	0.152194664727525	1.16723696314142	0.24311468751497	0.532290139550839	0.113088034868664	0.199097106137931
ENSG00000270019	0.222378061687682	0.15678471226514	0.156084017705773	5.49556352060965	0.276685011761003	0.285153458233261	0.970302143537986	0.33189590914743	0.618159725630751	0.383068402968936	0.43255275168069
ACTR3	-0.0577580949616253	0.0394353281681552	0.143022375179657	242.119899014242	-0.130054984743146	0.0710940056113082	-1.82933826311876	0.0673489499567034	0.271324201416857	-0.455651720605607	-0.526230398404343
LINC01191	-0.000294779008078382	0.16640235260866	0.998586561471686	8.48183957420615	-0.0279605192579152	0.295190633684062	-0.0947202115086109	0.924537063693679	0.972466809970832	-0.283608097126128	-0.285569401046099
DDX18	0.151983270072571	0.0910364552697304	0.09502288084669	51.5643901783076	0.167294245541619	0.152791841612498	1.09491608829418	0.273553400044583	0.563329356261886	0.172308288927884	0.174692633847488
ENSG00000236255	-0.266939441166074	0.159117053398816	0.0934194766135062	5.3428475473474	-0.349734511606968	0.297039494985664	-1.17740070768652	0.239035607548993	0.527943722279045	-1.08193504881489	-1.04406742103789
CCDC93	0.0898799918529855	0.0392185574387674	0.021918803148928	114.461829817865	0.0742433845099311	0.0683102774282359	1.08685526256175	0.277100780328479	0.567549976625088	-0.0136272568643049	-0.0446504315625463
INSIG2	-0.0403362569186081	0.0769845053900906	0.600311281137114	57.9069775132964	-0.122607668664873	0.12917937020641	-0.949127313974085	0.342555864000326	0.628556850742046	-0.403491205764863	-0.508675298756964
MARCO	0.0469068511539518	0.371293520362125	0.899467851691804	5.74868924060737	0.558575058017684	0.577832541200251	0.966672899483013	0.333707578928385	0.620013977319135	-0.142287685095281	1.09703480127141
STEAP3	0.25671323496064	0.127920495167405	0.0447689766841925	53.8057294708533	0.346950818359599	0.199137852772767	1.74226453448556	0.0814621662068914	0.301834077435543	0.485866988895492	0.598186011190198
STEAP3-AS1	0.702853380958223	0.196244874119164	0.00034161138163075	5.74339204089394	0.998545984897943	0.325385946227947	3.06880489607384	0.00214916897902655	0.037015700477004	1.82159859476274	2.13415117744707
C2orf76	0.201828936607875	0.109259517521459	0.0647118534187526	21.4883296495963	0.21031594548777	0.187328328503084	1.12271297762799	0.261559414496638	0.553402847259023	0.321544874794527	0.276105038211226
DBI	0.428957104084199	0.170841218704558	0.0120440003139229	18.3646589768668	0.579839511891781	0.274459315142865	2.112661075431	0.0346297871424772	0.188481431244839	1.00156050352138	1.14716018910018
TMEM37	-0.60204864550135	0.190879809497921	0.00161009406296947	4.40983422957171	-0.73910371152168	0.347061884018702	-2.12960208411089	0.0332044788542286	0.183751417989273	-2.08524299960862	-1.96190346187216
TMEM177	0.407210074736092	0.191762559942598	0.033710980810557	3.7462318145701	0.526225350354699	0.298725913978004	1.76156578901101	0.0781426883661725	0.294527004713027	0.936450482164663	1.02077882722404
PTPN4	0.332990510419733	0.105203561295044	0.00154975381272175	53.7078415004041	0.411490982884693	0.178016400386251	2.31153411703563	0.020803370946199	0.141033523057641	0.714239101457412	0.750322567177372
EPB41L5	0.0450499768593707	0.0764175254687662	0.555509715698595	55.361796660466	0.0165074716850215	0.127778976297696	0.129187697094731	0.897209130927443	0.962015379317392	-0.147847116824628	-0.180747743966238
ENSG00000224789	0.339576142286546	0.148691468543175	0.0223854363701931	7.64739558291338	0.434575785733296	0.260808271217795	1.66626535157081	0.0956605746063724	0.330729659670432	0.733956306259592	0.804738951561761
TMEM185B	-0.00231901339798266	0.148789289912773	0.987564763043795	7.08450582314249	0.0782516050807083	0.271407597506345	0.28831766612163	0.773103585445514	0.903965646332779	-0.289668600482607	-0.0352021000040193
RALB	-0.099917989484328	0.0605421970829179	0.0988640295322	42.4225677767073	-0.196346821238954	0.110145928464336	-1.78260625677625	0.0746504206205763	0.287417108632424	-0.581877311642887	-0.682496062874655
TFCP2L1	-0.122957391746604	0.166379296916289	0.459895715157696	21.4157753312058	-0.141183254475452	0.273882562834437	-0.515488291822354	0.606211849078998	0.816930496395302	-0.650856662768528	-0.552462383457792
CLASP1	0.0975052265592086	0.0261381839046425	0.000191195019333207	351.644298407815	0.100267879741468	0.0506912891890391	1.978010055486	0.0479275722914827	0.226255650609897	0.00920249089686871	0.0166955086742691
CLASP1-AS1	-0.0920450992208398	0.231037531533814	0.690336166077511	5.15830721848981	-0.221685010651592	0.375592129011811	-0.590228051995788	0.555037767715345	0.787153946265733	-0.558306089799689	-0.742224216661596
NIFK-AS1	0.32657142825572	0.117058659943323	0.00527389696795797	31.5418925810364	0.416478575541074	0.196910360122334	2.11506685215714	0.0344242499200582	0.187918479542419	0.695020541988931	0.762079512251685
NIFK	0.0580083109126525	0.103565096139478	0.57540134815145	13.8680146173599	0.0221518849921042	0.19522063800674	0.113471020371009	0.909657137062902	0.965887488401992	-0.109050212960146	-0.167442516013591
TSN	-0.0426887558415109	0.125834413854516	0.734424812120816	16.4324540933024	-0.0637059389209702	0.217937873052994	-0.292312382554451	0.770047792156493	0.902112003851241	-0.410534524310124	-0.369829877911462
ENSG00000286481	0.531363388836648	0.967939159350754	0.583030413563855	11.4512943866247	0.805138965463545	1.32995615301613	0.605387601416495	0.544921487251005	0.780039737662783	1.30816216761826	1.6782447189339
GYPC	0.202008757235919	0.0678818236472646	0.00292140792446069	94.5182174135505	0.280963213999321	0.113381065068414	2.47804352366762	0.0132105029420692	0.108543338320742	0.322083252921713	0.442637494400881
BIN1	-0.166835423341717	0.092159252828127	0.0702500709552902	422.406752005395	-0.24186457972142	0.146190235654665	-1.65445098736116	0.0980359140145447	0.335818167900045	-0.782226310020921	-0.789792272339474
CYP27C1	-0.214580699269755	0.219123484433618	0.327447390432481	8.25447978763964	-0.275208560396427	0.369720573422519	-0.744369072699442	0.456653224043399	0.71884939948083	-0.925174382863213	-0.868391984938997
ERCC3	-0.0661279791531183	0.050457429074047	0.190003171839862	68.0357001121245	-0.144468711216789	0.0887260546059348	-1.62825577964025	0.1034706617097	0.345250591765362	-0.480710928911166	-0.56020698834298
ENSG00000286145	0.186183240421977	0.0571929479123126	0.00113251465937189	39.7200251663052	0.180735872735759	0.12075290179433	1.49674144513391	0.134460547648433	0.393694371671537	0.274702080935275	0.20637775400836
MAP3K2	0.0390142281323794	0.0217978991696369	0.0734835003382641	304.521277126864	0.0242471480257456	0.0413103412208447	0.586951046860654	0.557236584658936	0.78854118191576	-0.165917986285811	-0.162503481473301
MAP3K2-DT	0.613923765126517	0.180764597333548	0.000683131684150162	4.66087218560986	0.86256846916397	0.31032617962149	2.77955430707154	0.00544335509155797	0.0639565463980084	1.55534571519183	1.81361975197457
IWS1	0.081519310871762	0.0314535469231965	0.00954928345842679	133.383622949423	0.0735431664983372	0.0638743848642778	1.15137181601989	0.249579303551273	0.54045242342132	-0.0386589110056786	-0.0463010123676613
ENSG00000231731	0.463201965194766	0.13347776816893	0.000519963407693599	7.03550695200375	0.609559537322939	0.254014748155052	2.39970136281559	0.0164084523224556	0.123259528437432	1.10408869726112	1.21721737513647
WDR33	-0.0463279893119467	0.0311806671476756	0.137334117080691	167.001108863417	-0.108110821261603	0.0547148556459851	-1.97589521136817	0.0481666466716371	0.226719367581549	-0.42143029150615	-0.474502772968815
SFT2D3	-0.0606111323910442	0.1508941299324	0.687919651307536	5.59544791174449	-0.0126771347300306	0.290497879740317	-0.0436393365120703	0.965191895547978	0.988280667676496	-0.464193637986021	-0.249542819722527
POLR2D	0.0194534015282568	0.110167850676441	0.859838572598333	10.8729101561306	0.0505245366617159	0.196511728641861	0.257106977842509	0.797096191039746	0.916001247318366	-0.224482575387274	-0.100561411185293
AMMECR1L	-0.0577305655215682	0.0823643237942278	0.483354732883361	18.5514545313341	-0.100343180677465	0.143446024413735	-0.699518728996278	0.48422791259545	0.740139137202488	-0.455569298202006	-0.456192592086685
SAP130	0.0301174400510728	0.082561283240482	0.715268988290579	50.0294858821348	-0.000167898387125668	0.133908890583431	-0.00125382554059068	0.998999592221342	0.999814353988216	-0.192554730675473	-0.22005556710638
UGGT1	-0.027850345694894	0.0396079157943921	0.481961650516623	89.4142674675953	-0.047430961357803	0.069872421384041	-0.678822351054751	0.497250429989062	0.749043541541618	-0.366108723154438	-0.33146587537989
HS6ST1	0.0568812629154544	0.0687860932558027	0.408276912886064	101.233854110825	0.0425195599007382	0.115293424012028	0.36879431992845	0.712281038756928	0.873255894700135	-0.112424564371227	-0.119431050023895
LINC01854	0.298271377022007	0.254267953340187	0.240772042616662	6.88686381835857	0.33871182469149	0.402136891677229	0.842279909407948	0.399631293929834	0.676447921901837	0.610290949237291	0.578764738705236
SMPD4	0.193014797993871	0.0994829334987215	0.0523578181435651	23.8414972499853	0.265334322194381	0.174176711115461	1.52336279916602	0.127667963701291	0.383639297620192	0.295155580688535	0.405796470046577
MZT2B	0.399226129803974	0.225741696227713	0.0769759167612395	13.0243908035574	0.627130222684598	0.354460113222771	1.76925470395723	0.0768513788059651	0.291793412008765	0.91254676562849	1.2586356698825
CCDC115	0.301080395307616	0.179418714167183	0.0933299165644337	4.57629705548589	0.370411837203165	0.310973428002476	1.19113661762836	0.233599956802325	0.52145297208902	0.618701074484276	0.653489226375256
IMP4	0.198581648655302	0.120225322785237	0.0985864213636191	13.4474390963345	0.284950925746785	0.205019622908394	1.3898714752495	0.164567908873094	0.438405370143107	0.31182258194436	0.452037481772974
PTPN18	0.0470991795663827	0.0291954373724554	0.106692880769873	180.63133296724	0.0144108367805195	0.0601887668218479	0.239427347351608	0.81077422645073	0.922965835412632	-0.141711858997821	-0.18569001233324
ENSG00000290596	0.728661252358759	0.242086135726168	0.00261311708285489	5.84725209515757	0.851524833488838	0.355454822841193	2.395592291258	0.0165935362191892	0.123960018586456	1.89886666807806	1.78758726957304
FAM168B	0.0313004573078776	0.0490111988950224	0.523057880313062	70.9631180991736	0.010434068132041	0.0836614473516688	0.124717757848268	0.900746998439439	0.962514422949885	-0.189012808805458	-0.195064204211881
PLEKHB2	0.0542881564678015	0.0669544298003269	0.417467625884026	57.4549355466449	0.034065490146571	0.117001641593714	0.291153950342532	0.770933579855476	0.902575182595246	-0.120188255378597	-0.139359308123923
MZT2A	0.203953533035099	0.175324435603287	0.244711004826008	11.1645916336648	0.386707210807076	0.285828526080746	1.35293427884742	0.176076627166477	0.45386752771974	0.327905859393233	0.691901307237855
C2orf27A	0.287507022274165	0.489081151219335	0.556632063557749	13.2299767978376	0.377897830828601	0.793104632472371	0.476479162214156	0.633733049264568	0.833440473017091	0.578062760444037	0.671135498223121
NCKAP5	-0.193950049078666	0.0672047726129477	0.00390226111720064	444.884376144435	-0.317925956957943	0.107883043408124	-2.94695020565207	0.00320924877159384	0.0455840704789895	-0.863406770696836	-0.969087073670612
ENSG00000286068	-0.0959350137536538	0.120288155936987	0.425135561418396	10.7273959474151	-0.252718476328304	0.217457901037817	-1.1621489728458	0.245174957625423	0.534810189483292	-0.56995238935873	-0.815377494517983
NCKAP5-AS1	0.167522003300679	0.199147434151637	0.400238202103413	3.72356968165847	0.0695130652257274	0.386962438425802	0.179637758921804	0.857436959518861	0.943166013446165	0.218830838566435	-0.0558009219573864
NCKAP5-AS2	0.207681763472161	0.0934901978227399	0.0263219716198425	24.2441945086036	0.204449228173921	0.162791139315842	1.25589899446097	0.209152593194261	0.492328313195991	0.339068081115299	0.262275786711063
MGAT5	-0.11997849247062	0.0362920368749818	0.000946658383429308	597.960699595295	-0.213366933367565	0.0584925854929446	-3.64776033696274	0.000264536217472104	0.00977355464575749	-0.641937918402381	-0.722616525238144
ENSG00000289534	-0.00764574729360431	0.138093823407591	0.955846624658814	5.89596764438856	-0.0873097090178008	0.258962906618866	-0.337151409666175	0.736002764434587	0.886575372997735	-0.305616698595402	-0.425469591836402
TMEM163	-0.316057777723002	0.273878815919711	0.248497737684198	500.054724094004	-0.512039789068619	0.425822890389263	-1.20247126358224	0.229180993267299	0.516539317050842	-1.22899402827527	-1.42665965818592
CCNT2-AS1	-0.0117532303436391	0.210489199158007	0.955471110651793	11.453742033009	-0.0590455052425092	0.352488444424577	-0.167510470701809	0.866968409503248	0.948065021613644	-0.317914392447247	-0.358844124552063
CCNT2	0.0747336938665273	0.0380810932836033	0.0497056802524489	126.345865609862	0.0682298615984598	0.0664727260953024	1.02643393172469	0.304687090763476	0.593904500643283	-0.0589748659371393	-0.0588257388589119
RAB3GAP1	0.0013454274141619	0.0234166294368415	0.954181902250175	263.408528616577	-0.0186797153417073	0.0545752789353519	-0.342274299025291	0.732144475221531	0.884408558300889	-0.278697363183021	-0.263692333409323
ZRANB3	0.0727340403139344	0.132621205968529	0.583393615888436	35.4984905830248	0.0404824154924624	0.219743436958013	0.184225822863585	0.853836302453603	0.941859156135779	-0.0649617749273865	-0.124233085107074
R3HDM1	0.217172552077961	0.0537900866255121	5.404491719653e-05	169.568590374153	0.261909016434018	0.0975491358059891	2.68489325169335	0.00725529748140194	0.0759301360299766	0.367483247109888	0.397722207679583
UBXN4	0.092942118753874	0.0362246894408168	0.0102964292852266	118.854414548697	0.09529846264774	0.0671293118888971	1.41962519749144	0.155716825694607	0.425937001613871	-0.00445933122616893	0.00498140773469633
MCM6	-0.251199396328892	0.123793023887173	0.0424390813900459	8.31595738228947	-0.462027890080495	0.208213993876198	-2.21900498366701	0.0264863854850911	0.161455001918259	-1.03480977762957	-1.308769688019
DARS1	0.169837576467504	0.0699689464942465	0.0152105012027266	158.377466943111	0.20558910126971	0.114143684852431	1.80114302018113	0.0716803405557377	0.280281067189044	0.225763602390481	0.264962739375839
DARS1-AS1	0.697394887458224	0.295101355616168	0.0181160063071806	3.16403427176418	0.433064672654498	0.454545908204954	0.952741328955554	0.34072114765207	0.62693337684986	1.80525601193584	0.801176897742916
CXCR4	0.834049932391552	0.214966996503065	0.000104500452669252	39.5273298822929	1.13580174155425	0.331790631547318	3.42324837882671	0.000618775092683413	0.0172174503650981	2.21439754348419	2.45769572154232
HNMT	0.201099063120682	0.0773403729377502	0.00931742686011467	121.528723318445	0.234541210845788	0.126758919156494	1.85029355256831	0.0642712514204638	0.26454592103455	0.319359653191237	0.33320976464884
SPOPL-DT	0.0336209925068848	0.0656644230519653	0.608642398744393	78.1387051169678	-0.0230788557027814	0.110132181171274	-0.209555966814914	0.834014249869798	0.932905134420406	-0.182065188790428	-0.27406215611992
ENSG00000241772	0.121212446426188	0.169004430219234	0.473241686102416	4.07374683240254	0.151857215923543	0.300022065711234	0.506153490955905	0.612748901850189	0.82135512460056	0.0801812699815455	0.138303874412998
KYNU	-0.00920014528635914	0.0428292044894631	0.829915385570164	204.438408994105	-0.0414336424839279	0.0756178502803982	-0.547934678522175	0.583736756057219	0.803575135769056	-0.310270524406968	-0.317328764863639
ARHGAP15	0.121714118206002	0.0310145932605304	8.69409448844411e-05	1494.90497581484	0.129862641644999	0.0535488205020936	2.42512608919037	0.0153030706928617	0.118195119745886	0.0816832618064927	0.0864574187095775
ENSG00000228655	0.497512651996756	0.058985048164607	3.32464464348632e-17	83.2107569750216	0.6481965200713	0.116515605444288	5.56317342728168	2.64912379190804e-08	1.89603676728618e-05	1.20681397135174	1.30829395562437
ARHGAP15-AS1	0.469734384877063	0.112466351972568	2.95812927146165e-05	16.4919679173007	0.617927511423054	0.194381190281324	3.17894705001415	0.00147811089917412	0.0297074925336353	1.12364658621308	1.23694268525226
ENSG00000257277	0.595343592442248	0.110216950918719	6.60634364758509e-08	9.98316557843566	0.749004450951108	0.219060426013082	3.41916823856801	0.000628128770083473	0.0173678501122637	1.49971717756862	1.54592228417137
GTDC1	0.317928101766209	0.0589671351837154	6.98271750809112e-08	265.274355065404	0.398609522215207	0.0927093422640614	4.29956153803636	1.71136352528953e-05	0.00153107613168784	0.669142654792627	0.71995789307466
ZEB2	-0.00541686115724333	0.0380081643070973	0.886670580007389	1311.38449805609	-0.0660342678003117	0.0639243376120186	-1.03300668050875	0.301600772343568	0.590415248458014	-0.298943473410613	-0.375318304219559
ENSG00000283118	-0.0536799649259593	0.189840954623478	0.777358651949264	3.43096850752198	-0.18969230761463	0.34376415761441	-0.551809440899894	0.581078918326731	0.803309336281068	-0.443441908889839	-0.666809787637772
ZEB2-AS1	-0.083122029836286	0.0904948304506759	0.358342540383861	15.4917762805048	-0.187050414803983	0.165947376223407	-1.1271670517536	0.259671858139721	0.551310571590973	-0.531590659894488	-0.660582216381072
LINC02993	0.249916670112768	0.229788738350746	0.276774732389534	2.99873650573708	0.282972049884172	0.418574799001491	0.676036996396346	0.49901715614098	0.750506423367294	0.465518256417428	0.447372799544794
TEX41	-0.455078592204018	0.126516555953038	0.000321922755490038	26.8645095969109	-0.778163411884221	0.214252813129646	-3.63198690611053	0.000281247395568225	0.0100627041578749	-1.64521861026281	-2.05397648856452
ACVR2A	0.0231697855303237	0.0860567369614332	0.787746166134449	53.3077050753093	-0.0302430454345442	0.135214708874922	-0.223666830969698	0.823016557137382	0.928309907471394	-0.213355821573178	-0.290949859463243
ORC4	0.253994998763474	0.0490838181610251	2.28253435813015e-07	75.7601806886265	0.308950311719553	0.0970614318529367	3.18303888394786	0.00145738041206573	0.029402675644413	0.477728662781285	0.50860975664352
MBD5	0.0501518605394456	0.0381052691340631	0.188127131336911	449.362237201047	0.0149817269895276	0.0665694116603406	0.225054219586158	0.821937094849534	0.92796561151052	-0.132572214213709	-0.184344287994227
EPC2	0.103797847250114	0.0367549393134625	0.00474207414400119	188.616445952289	0.0915962207992316	0.0635906420512906	1.44040408847189	0.149753107644996	0.416310738929197	0.0280424281138672	-0.00374565902145757
ENSG00000289474	-0.0482588766088632	0.305588083104255	0.874518789819165	141.30752964516	0.314641703581162	0.489559322644572	0.642703936024515	0.52041622655138	0.763699993924299	-0.427211316175186	0.522025724250202
MMADHC	0.0877949560700005	0.0806067598482782	0.276076237645376	19.4636979816973	0.0631709519439455	0.147330282653316	0.428770995387238	0.668089888622537	0.851756757558055	-0.0198697979574626	-0.0707507951018165
MMADHC-DT	0.409930838628063	0.302619214341348	0.175542030399644	6.87877111870189	0.558072586672732	0.452856226646729	1.23233943542104	0.217822314521853	0.502155428697142	0.944596376129175	1.09585035650797
RBM43	0.0536076799970519	0.130573328765813	0.681398040545755	7.60376422605871	0.0312500784256338	0.2287768340344	0.136596340960531	0.891349868881794	0.959176441764463	-0.122225583642335	-0.145995904823994
NMI	-0.0162948854453628	0.0623791003199066	0.793920174857949	33.3694628611639	-0.0787297063013436	0.114211773675306	-0.689330913686407	0.490615048295644	0.744401003350269	-0.331511985752274	-0.405244479718275
RIF1	0.169848583206022	0.0477798817319653	0.00037824684493685	121.26102247053	0.21113330293353	0.0812133624642698	2.59973601051698	0.00932955003113739	0.0889656499268268	0.225796556269768	0.278031744592026
NEB	0.00176877997918874	0.141331009674291	0.990014608969134	56.3034115314525	-0.0213673421747995	0.216182080809562	-0.0988395619784154	0.921265656353219	0.971638390222189	-0.277429856982101	-0.270027710661211
ARL5A	0.0108140348546698	0.0466718390221177	0.816768206207199	286.195624253475	-0.0284467202158795	0.0805928012500249	-0.352968500593851	0.724112055447807	0.879571526525938	-0.250348607001136	-0.286715492628087
ENSG00000288066	0.52321664061394	0.143023221096047	0.000253929829986228	23.9818738674511	0.658813933313438	0.232461381313047	2.83407906118495	0.00459579603205739	0.0579898533604264	1.28377102240585	1.33332173012784
CACNB4	-0.0641000956646716	0.0752804860507165	0.394500796268541	264.121615477444	-0.14983767962358	0.122740325345234	-1.22076977718715	0.222173199907858	0.507453317120778	-0.47463950025173	-0.57286292699178
STAM2	-0.159100148084345	0.0455616977830571	0.000479469485039243	96.2014432795738	-0.244955730246122	0.0824072883146288	-2.9725007976344	0.00295384442674015	0.0435348910432329	-0.75906710380725	-0.797078851143952
FMNL2	-0.103856062003626	0.0430749623079113	0.0159064912894147	1192.56808587145	-0.188984005215382	0.0715533483299539	-2.64116228836587	0.00826221318500758	0.083092968354764	-0.593667794919083	-0.665140150003408
PRPF40A	0.0192345109870612	0.0322530855735274	0.550933495632158	155.260048113595	-0.0265323741983435	0.0632200064587529	-0.419683193415272	0.674716904330238	0.855970248989311	-0.225137927784326	-0.282202922630494
ARL6IP6	0.204123830200829	0.0506852782844746	5.64257150324759e-05	51.4560452426526	0.238037262297525	0.0934266073446253	2.54785300529506	0.0108388131203043	0.0966758885954868	0.328415724530223	0.341450791478181
NR4A2	0.388985067672787	0.243587027047911	0.110287135650059	14.6589482165144	0.480720537983611	0.386274057448814	1.24450640345504	0.213313244101629	0.497126361027728	0.881885300864567	0.913513134830455
GPD2	-0.0927476078833497	0.0474470459643607	0.0506113539158219	206.81941460045	-0.199013958692249	0.0778037297116602	-2.55789740967166	0.0105307154304816	0.095338866402596	-0.560409381853382	-0.688783141773113
CYTIP	0.0282848165396619	0.0908645632936935	0.755583626880413	55.5851473909075	-0.00753762041829766	0.14971329196494	-0.0503470354526893	0.959845842399896	0.986420484435936	-0.198041556211815	-0.237427759084127
ENSG00000234584	0.213037899766989	0.198464503762036	0.283077896976244	4.68501303217088	0.24070330728888	0.344652443654772	0.69839431496962	0.484930630701557	0.740647458841513	0.355104209221047	0.34773529518337
ACVR1	-0.0477183429553687	0.0542329181374099	0.378925489719645	74.4548100363093	-0.148716304489195	0.0982051671935741	-1.51434296930687	0.129938875687654	0.386784319658977	-0.425592972944959	-0.570219578432471
PKP4	0.259778606554733	0.255986147998547	0.310193977837263	18.3350792934461	0.424685230033685	0.38393855697832	1.10612810908092	0.268671073800088	0.559067897765475	0.495044629057871	0.781424553589425
TANC1	-0.193529399789407	0.144923926205216	0.181750004567952	208.383953071726	-0.313094002904644	0.222365477006189	-1.40801534087025	0.159126527452728	0.430677952347373	-0.862147358030907	-0.957697005892409
WDSUB1	-0.0675086946451924	0.0650228044666524	0.299162499602677	69.2795239265065	-0.129261785553938	0.106641873510558	-1.21211097759963	0.225469902146908	0.512297839393055	-0.484844753983891	-0.524360638794249
BAZ2B	0.0878153916757064	0.0270263129184012	0.00115707563021007	738.324136768323	0.0752166570623021	0.049808924058874	1.51010403222917	0.131016880785264	0.388110019580723	-0.0198086143032424	-0.0423561961008907
ENSG00000226266	0.12311820786581	0.079487500758286	0.12140570668979	33.2317270691349	0.100792139400689	0.1302614075035	0.773768235215641	0.439067860103474	0.707152299251538	0.0858870685091687	0.0179313136893903
MARCHF7	0.0153428375273336	0.0249021477238025	0.537811976623911	264.709422918423	-0.0317322131234588	0.0466732022356139	-0.679880779623165	0.496579952618493	0.748588758434829	-0.23678949352327	-0.294460182765731
CD302	0.297311053814172	0.0464943039616268	1.61000403480068e-10	187.497631442122	0.397895242327608	0.0779374289915837	5.10531650165899	3.30241310951827e-07	0.000109089713051087	0.607415767364374	0.718274165075052
ENSG00000287091	0.653286382311393	0.164840582032086	7.39702269525115e-05	6.18186293179178	0.817165374412546	0.27077462667322	3.01788016274778	0.00254549542901402	0.0402375676220708	1.67319633306421	1.7065938322629
LY75	-0.0957650063000783	0.0760868686783578	0.208164999567361	65.2979785535093	-0.170250287248148	0.126313504484492	-1.34783915578125	0.177710121063145	0.456345306254382	-0.569443391612145	-0.620980310106165
RBMS1	-0.00178183232751515	0.0500043366869639	0.971574551550166	240.580938259741	-0.0369257003554476	0.0834434073798064	-0.442523879536393	0.658110154232905	0.846657990511535	-0.288060294795853	-0.306702470445846
TANK-AS1	-0.304209032605593	0.211684217912911	0.150692744549011	4.55717547486083	-0.479009746534565	0.374669155412828	-1.27848727234237	0.201077669652421	0.483527342216816	-1.19351920386153	-1.34879997263636
TANK	0.010110437650166	0.0320320995655014	0.752279902624561	279.689931814263	-0.0414141356852369	0.0549280821803369	-0.753970174113639	0.450867131374929	0.713829115992462	-0.252455158120301	-0.317282782688152
PSMD14	0.00668794495396136	0.0748505906971366	0.928803284356502	64.4346545053225	-0.0453722849128307	0.12363926394177	-0.366973107622185	0.713639077687239	0.874206439651128	-0.262702009263787	-0.326613084152371
IFIH1	-0.192026237377941	0.110811564031107	0.0831120356517856	38.0897697788587	-0.318198012109769	0.18188468909588	-1.74944913555661	0.0802134137687138	0.299272924871804	-0.857646930172622	-0.969728372529113
GCA	-0.0299014207284232	0.0657203077480899	0.649123680927974	93.503121331334	-0.0986653764492241	0.110375494178159	-0.893906543149575	0.371371896620619	0.653336630365074	-0.372249586676514	-0.452237607484716
TTC21B	0.199084120796008	0.0927753543306919	0.0318831186028533	46.9654588822302	0.237211957519226	0.15527214940093	1.52771735584543	0.126582729039963	0.381912247827131	0.313326970028308	0.339505351339715
CERS6	0.216427549509418	0.083348533782029	0.00941358880431167	179.363483810332	0.27004640688222	0.133406382397586	2.0242390358612	0.0429455629154442	0.21295907892212	0.365252729443675	0.416903977150143
DHRS9	-0.252622564121811	0.136427184642684	0.0640685493058895	48.3132788083164	-0.425939785879802	0.217850997615385	-1.95518859469166	0.0505608142619053	0.232464900653168	-1.03907070375	-1.22370142199273
BBS5	0.301067946852925	0.179325377597182	0.0931730885152158	6.19216101761127	0.649593760417703	0.317205855378204	2.04786182034122	0.0405735408133397	0.206171178914342	0.618663804145517	1.31158758426247
FASTKD1	0.0913005883461797	0.0506780543144502	0.0716114504358953	89.9839506799386	0.0827862757908683	0.0881723681117481	0.938914056226169	0.347774871778047	0.633289061695511	-0.00937402914613872	-0.0245127999463565
PPIG	0.0784504696130864	0.0297007392533557	0.00825729006567437	155.370921055669	0.0776884571619476	0.0560565033805602	1.38589552463754	0.165778807583635	0.439993485393484	-0.0478469392505624	-0.0365295739189375
KLHL23	0.787647440659738	0.429748249361611	0.0668306405113265	3.96241255189346	0.842634536513283	0.6035954187396	1.39602540104236	0.16270684616332	0.435790498777972	2.07546973043435	1.76663071990328
SSB	0.179142160782003	0.0604000150690706	0.00301770073807502	45.219747676695	0.191376444274701	0.114189259023049	1.67595836869448	0.0937463474211345	0.32659118275459	0.253621277741671	0.231460118138998
METTL5	0.0771305272394659	0.074076438835361	0.297769336472741	22.4314225380319	0.0784872984578622	0.158240795136036	0.495999140995142	0.619895017003186	0.826291516197831	-0.0517988112400827	-0.0346465145180969
UBR3	0.110608804567934	0.0399527993704061	0.00563172371154089	206.59392908334	0.122347522848087	0.0712055556907369	1.71823001254947	0.0857546692817409	0.31033161709645	0.0484342512601152	0.0687424918882769
GORASP2	0.122960180808893	0.0703207966109762	0.0803669858961664	33.2812978889603	0.13322268949283	0.130856156389784	1.01808499629163	0.308637564914329	0.597522764810357	0.085413939748174	0.0943778526174005
TLK1	0.034496875701702	0.0337950495108513	0.307364780955378	193.825998671286	0.00464219613345338	0.0625336698448765	0.0742351463614562	0.940823280240467	0.97929589599671	-0.179442818046927	-0.20871702745873
METTL8	-0.0332636019089504	0.0538941616650478	0.537101282061904	88.6159214479331	-0.0891206640729101	0.0923719468440562	-0.964802270795105	0.334643858337506	0.620497528348027	-0.3823158667631	-0.429738444684225
DCAF17	0.20190977747636	0.0666767259241741	0.00246023560910353	43.4722904765464	0.28305372472772	0.115211176434829	2.45682522726285	0.0140170861155292	0.112232517356347	0.321786910181948	0.447565326624631
CYBRD1	0.0338825540667068	0.0555362991564215	0.541797260884945	94.7511824728528	0.00685619450840335	0.0900373190572645	0.0761483635917985	0.939301063225741	0.978729828335266	-0.181282080510511	-0.20349810540911
DYNC1I2	0.433884133701862	0.0798436223698926	5.50508541618529e-08	91.2032030227731	0.606929519945192	0.128212426749611	4.73378076783835	2.20375757664085e-06	0.000388917929587179	1.01631189776912	1.21101779710656
SLC25A12	0.202082735277455	0.101443181754664	0.0463624953540525	41.1098032851642	0.255589223262282	0.172059355243329	1.4854712369509	0.137419037231324	0.397489837762095	0.322304741189709	0.382824948356275
HAT1	-0.0869902482032948	0.0656603890261361	0.185220494008963	41.1542246413754	-0.190422831966924	0.116996694503937	-1.6275915552513	0.103611520932495	0.345541606050564	-0.543172001716252	-0.668531807713806
METAP1D	0.196164004825561	0.0916714679485818	0.032366173012422	24.7043553759627	0.255588609318947	0.16768189964032	1.52424686186874	0.127447055750952	0.383504495590231	0.304584221298976	0.382823501145454
ITGA6	0.0273075771750453	0.162680614103917	0.866693373984413	51.4905953940847	0.0114429128312397	0.254976073930318	0.0448783788017964	0.964204250694126	0.98799695567759	-0.200967384603469	-0.192686116718746
PDK1-AS1	0.281730775193339	0.168195392043937	0.0939301564712521	44.4955924101645	0.341305121638296	0.262286107607271	1.30127029888042	0.193165949918796	0.474824829766046	0.560768831936651	0.58487775792423
PDK1	0.175230414803473	0.106130859495991	0.0987224804456651	76.0400688567204	0.170848278326233	0.167604111483051	1.01935612924096	0.308033925680037	0.597380861739563	0.241909615420936	0.183070336502808
RAPGEF4	1.13758770336445	0.502592158008638	0.0236085169340458	15.6412719256689	1.38384295664648	0.758920331682656	1.82343639888823	0.0682373216660806	0.273607656682429	3.1231814713605	3.04238800555926
MAP3K20	-0.107824670512108	0.159764179088297	0.499739992337005	59.016102418793	-0.205778438893656	0.245819139269795	-0.837113169889539	0.402528958278496	0.679003507895564	-0.605549702126154	-0.704728634451325
SP3	0.0838495228659874	0.0397782987359422	0.0350377981522301	191.25984910375	0.0784569848767627	0.067428753417822	1.16355383868072	0.244604867726144	0.533917368648507	-0.0316823189258555	-0.034717970856364
OLA1	0.0749782672065697	0.0370900878980129	0.0432262074674143	139.904704999109	0.0553398303419186	0.068828488824374	0.80402506704929	0.421382498247256	0.693358062079051	-0.0582426199306369	-0.0892106158787825
CIR1	-0.026438027738174	0.0566802935055447	0.640899681069039	58.9758106291678	-0.0729566224464888	0.0989681706269157	-0.737172587755677	0.461017401219795	0.722014001934672	-0.361880281151967	-0.39163594460583
SCRN3	0.252867720011416	0.125652515658767	0.0441739347683856	21.2568898372293	0.382442347209687	0.220757534416717	1.73240903518954	0.0832007604272195	0.305523095810547	0.474353620496358	0.681848006874642
GPR155	0.0937070680575576	0.0873356109321172	0.283291884321059	126.848031926655	0.102166183491117	0.147970653388301	0.690448958301316	0.489911897679142	0.743933872913766	-0.0021690935710668	0.0211702632215229
ENSG00000236449	0.320581438483691	0.0653204924299299	9.20927403472964e-07	43.3657911188484	0.375510074502501	0.132881947511906	2.82589231670357	0.00471491113996632	0.0589730099186273	0.677086673609009	0.665506987253828
WIPF1	0.0571118722189295	0.0282888555861817	0.0434994455476987	435.279361848696	0.0341470586465758	0.0475634050284407	0.717927125405707	0.472802221631006	0.732280719075769	-0.111734126314885	-0.139167031721173
ATP5MC3	0.55131557542522	0.241548527658146	0.02246446167067	9.82862175540091	0.769952096542798	0.369316475280879	2.0848030025122	0.0370871860721163	0.195693088490387	1.36789847799429	1.59530087934245
LNPK	0.163141391738199	0.0853973363876398	0.0560842614849952	41.6056768873317	0.172733676543624	0.146834233290131	1.1763855926044	0.239440826356598	0.528399355027795	0.205715405289413	0.187514669633484
MTX2	-0.00248565163578864	0.0881409117683634	0.977501932109237	59.6338277177044	0.0342901103210794	0.148916463477765	0.230264065639722	0.817886581850625	0.926152134480232	-0.290167510887735	-0.138829824816801
ENSG00000229337	0.553950809303656	0.292263254112842	0.0580416765517791	3.91006054683675	0.759973239649658	0.48762129008392	1.55853170299202	0.119107258760263	0.371512068741636	1.37578829739713	1.57177833440347
HNRNPA3	0.0705869123062005	0.0323668400910602	0.029195223671972	228.957073073109	0.0635057659575544	0.0567970403820226	1.11811752039205	0.26351680451988	0.554538874980335	-0.0713902184725419	-0.0699615586426052
NFE2L2	-0.081880413988007	0.0392835694502201	0.0371290226196521	234.198425072998	-0.167259935515526	0.0664716940266227	-2.51625805487274	0.0118608304075224	0.101800851525724	-0.527873295416598	-0.613931338087901
ENSG00000213963	0.178522909910537	0.0788084095142538	0.0234956613044343	20.2063096069888	0.156070583317178	0.142836410934397	1.09265265275294	0.274546335491374	0.564832392228581	0.25176725727658	0.148235785945808
RBM45	0.0787814288534013	0.0630999267187063	0.211841220413158	34.2948178270048	0.0238075173993879	0.119394486160395	0.199402151347298	0.841948177744068	0.936523776021139	-0.046856056180504	-0.163539795680008
OSBPL6	-0.0811971776223227	0.127059564807115	0.522791620152405	74.9311337426815	-0.155211265599172	0.204975182294753	-0.757219795399325	0.448918192553836	0.712270018889548	-0.525827704101605	-0.585529750351205
CHROMR	0.0663956548080789	0.0667261580009171	0.319713468100083	49.6009684374839	0.0316387339547539	0.113121350275253	0.27968843969568	0.779716548297333	0.907333419900148	-0.0839387307702884	-0.145079751075382
PRKRA	0.408168993038916	0.08831619952605	3.80649425852708e-06	38.3865984828555	0.546102378153758	0.142681525486057	3.82742177933276	0.000129492515434931	0.00622482118040379	0.93932145778974	1.06763372099231
PLEKHA3	0.1523602618246	0.0767104395685804	0.0470140339320079	31.2047811236775	0.208268024389569	0.128547585833316	1.62016286062053	0.105197297083215	0.347384553341092	0.173436992100764	0.271277599900424
TTN-AS1	0.0985277405039968	0.143424678049043	0.492104755644611	46.2155115543586	0.0710201869219474	0.226297134649155	0.313835997225751	0.753645602777193	0.894364066007606	0.012263870164676	-0.0522482767789362
TTN	0.00696575350231969	0.441371291779003	0.98740825113425	6.23792298389419	-0.244757276261693	0.6734075085786	-0.363460866033876	0.716260641306428	0.874997863973016	-0.261870257936875	-0.796611047785606
SESTD1	0.680821828010285	0.586446910054673	0.245671742957581	4.83449669109142	1.68181276642261	0.818640957163099	2.05439607157053	0.0399373729800345	0.204415246762727	1.75563671739549	3.74477389163594
CWC22	-0.0569692343960494	0.0538892806323093	0.290441599110044	54.8609693983106	-0.133940972568525	0.0936445822519613	-1.43031203031204	0.152627483512583	0.420239339622271	-0.453289893275081	-0.535390598238223
UBE2E3	0.122772218818345	0.0551399868632205	0.0259770227766342	104.189726292171	0.122871970454992	0.088944446783752	1.38144622737074	0.167141800589528	0.442062783205684	0.084851186600469	0.0699787399409022
ITGA4	0.794718196233159	0.310397492794137	0.010457457292425	6.37287478780914	1.16617054904743	0.502371086679133	2.32133293489533	0.0202688820241485	0.138971570095661	2.09663938257508	2.5292822415868
ITPRID2	0.173105907025089	0.0707267911713398	0.0143839354263793	45.8777158703682	0.253747291724679	0.125848404158288	2.01629328096624	0.0437693171016246	0.214566252747424	0.235548896234473	0.378483076553547
DNAJC10	-0.211090363279697	0.0478330929500361	1.01919202956602e-05	95.6553192783194	-0.322717893740516	0.0814037234350403	-3.96441194729922	7.35770986430755e-05	0.00426979171990424	-0.914724410721406	-0.980382811200463
NUP35	0.132150519337397	0.0961336376787886	0.169238642664275	21.8394126431399	0.143133086915861	0.165676485077359	0.863931214191487	0.387625678410408	0.666192851515647	0.112929566286765	0.117739022262667
ENSG00000272800	0.132718450468526	0.133103550474753	0.318712690255584	16.5429922828459	0.136879517962298	0.22379849226462	0.611619482228018	0.540789545181094	0.777826472096464	0.114629936828647	0.102997869211322
ENSG00000287621	0.272743275877531	0.269845178547179	0.31214095767288	10.7451659852045	0.0625481320735605	0.421925172407039	0.148244608674875	0.882149728087174	0.955983760678588	0.533860500549008	-0.0722189300341952
ENSG00000283839	0.516842502702974	0.210055997171646	0.0138744084342265	4.88268604655966	0.656996037912809	0.337561218811043	1.9463018892599	0.051618486791683	0.23458636589798	1.26468702482299	1.32903651723086
ZNF804A	1.38035933680463	0.293676985244662	2.59825479038151e-06	92.763840897874	1.90944929714818	0.456516726418713	4.18264914875615	2.88131870009695e-05	0.00229135980329315	3.85003321672174	4.28136746954649
FSIP2-AS1	0.666530455618098	0.359627701793039	0.0638264519672553	3.85402983468451	0.950717617008695	0.516856161745873	1.83942397783804	0.0658528500472036	0.267806487656926	1.71284873257341	2.0214083106958
LINC01473	0.024519397243959	0.0604326839120277	0.68494045699022	219.196666613802	-0.00833511953551499	0.0970329666494468	-0.0858998732423329	0.931546012277756	0.975779110185733	-0.209315120377099	-0.239307654649765
ZC3H15	0.16993034511258	0.0620855830776366	0.0061995905470685	60.658548641062	0.221316618612146	0.11242642508792	1.96854625982345	0.0490052189440072	0.228864723400304	0.226041349220424	0.302036247637139
ITGAV	-0.0381045356374569	0.0661528958728716	0.564610403724363	224.288875732427	-0.104840789193044	0.112494739317714	-0.931961706199848	0.3513563159412	0.636491902628503	-0.396809492232775	-0.466794527715043
ENSG00000227227	0.482221861390346	0.123478205304286	9.41009168479842e-05	11.3261650485745	0.569129748451447	0.231564800105914	2.45775587736623	0.0139808174638608	0.112155873834822	1.16103375525841	1.12191472316065
CALCRL-AS1	-0.874191919080024	0.429851249947733	0.0419810466682633	15.0296807638997	-1.27049233654552	0.677921600101717	-1.87409921199574	0.0609167519291045	0.256216296148434	-2.90003264610051	-3.21451314913836
WDR75	0.0929268650914849	0.0526136870959826	0.0773604811659745	46.274394507489	0.0939657391943327	0.0939962546686103	0.999675354359754	0.317467642846932	0.604662277172831	-0.00450500028137742	0.00183986079603159
SLC40A1	0.221088693295987	0.0760947884987884	0.0036673944887288	42.2564438222434	0.312692777728475	0.126416470178175	2.4735129630479	0.0133791950230663	0.109229511712398	0.379208068659539	0.517431641336346
ASNSD1	1.05850496313582	0.248577615798023	2.06035943048219e-05	5.44635818676806	1.4027499884679	0.356911866541201	3.93024194477425	8.48604272461001e-05	0.00465215695409152	2.88640987268319	3.08695638753374
ANKAR	0.043178755596093	0.0654362343274551	0.509343655617285	94.9913509191407	0.00538526441053308	0.106545576638589	0.0505442326226298	0.959688701892671	0.986420484435936	-0.153449502992638	-0.206965438361149
OSGEPL1	0.324787246077592	0.101049453218435	0.00130835158266881	15.9541149998782	0.400974934870782	0.18817615444515	2.13084881053651	0.0331015996851502	0.183655430122218	0.689678748502445	0.725533734685161
ORMDL1	0.159525360152037	0.0557331637014644	0.00420570849991139	79.0719942249769	0.195877308195181	0.100408146265781	1.95081092002926	0.0510795423504867	0.233602323074661	0.194889103911287	0.242069727532891
PMS1	0.18507755702733	0.0508340635237775	0.000271773548630388	203.297839383218	0.216348143941122	0.0862863279567397	2.50732820673039	0.0121647698835652	0.102902372450349	0.271391694569999	0.290324368212582
C2orf88	1.41995573216481	0.527746007018411	0.0071322713476455	4.45530369489858	1.57647707793951	0.641308542790511	2.45821936361525	0.0139627857184565	0.112155873834822	3.96858376016755	3.49647255887245
HIBCH	0.144296703633753	0.100057811835406	0.14926476897828	168.468149167134	0.151260316747272	0.160696067357187	0.941282006678227	0.346560361103499	0.631951469511165	0.149294915607781	0.136896840736874
NEMP2	0.158975252791361	0.104799172568812	0.129278951859739	11.2644023919969	0.132839054534863	0.201532707188798	0.659143899706651	0.509803367705786	0.75761519404351	0.193242097259081	0.0934735335520431
NEMP2-DT	0.852419803973317	0.294409896184047	0.00378735533750519	3.6377839241662	1.14554571357693	0.464102496867749	2.46830327634148	0.0135755248337606	0.110065126767362	2.26939644525892	2.48066458683843
ENSG00000284052	0.766477751622543	0.172375980670479	8.72619307914716e-06	14.0871895432636	1.05160615669454	0.28060603454666	3.74762488053219	0.000178516963724987	0.00776970960698988	2.01208825045089	2.25922665341806
NAB1	0.18628289316657	0.0486256714512939	0.000127645421914643	57.3295913351126	0.214338726968766	0.0901049474663497	2.37876757043571	0.017370625007649	0.126716282205118	0.275000438574144	0.28558769330687
ENSG00000228509	0.270542881958848	0.251913259326984	0.282843958276462	3.12278634548781	0.145236300519474	0.490895932128282	0.295859653775906	0.767337263984654	0.901560052158167	0.52727258029814	0.122696798192022
GLS	-0.0300662030130211	0.0486878050259589	0.536884891397532	330.687858441477	-0.0835765785972134	0.0844236550419347	-0.989966361391241	0.322190561198235	0.609369348907583	-0.37274294040762	-0.416669713351148
STAT1	-0.0816141097865296	0.0810659608478167	0.314049272908349	118.227396258099	-0.184589074157074	0.136075509304475	-1.3565194435102	0.174933953241033	0.452385296526549	-0.527075987795036	-0.654780249623048
NABP1	-0.243235489037811	0.0724157861741136	0.000782607899869373	162.340585442511	-0.387916156746701	0.117336319814794	-3.30601946063243	0.000946315150075433	0.0224933174878631	-1.0109660532521	-1.13407066221687
SLC39A10	0.156608726444061	0.0492943856743226	0.00148802215107034	186.921446316722	0.189961131050081	0.0819485040342597	2.31805489665395	0.020446337742323	0.139888565658177	0.186156780982202	0.228123887417847
STK17B	0.0684845842146451	0.101759658628169	0.500945203052378	51.7746984505974	0.0234738824348046	0.167971203781873	0.139749444585084	0.888857958563912	0.958278369559	-0.0776845322727808	-0.164326252839547
ENSG00000272211	0.601363450476091	0.179695759494229	0.000818196406094064	4.68588630247409	0.619359335714448	0.318973362359002	1.94172745690709	0.0521701029505637	0.235698498902884	1.51774047072162	1.2403178364945
CCDC150	-9.39897215463492e-05	0.217296501793664	0.99965488194822	5.14420115499129	-0.160772335908187	0.38039638691613	-0.422644224388058	0.672554855247785	0.85491111989711	-0.283006939399018	-0.598638518986078
GTF3C3	-0.0654378280621819	0.0809583338048687	0.41892354103664	45.7456862442174	-0.150225150178713	0.136357899592106	-1.10169744934535	0.27059322622275	0.560188419319892	-0.47864463509462	-0.573776287474173
ANKRD44	0.0107672415414867	0.0178015840338637	0.545280405967464	1318.40897321727	-0.0430769336646446	0.0345308688945755	-1.24749057998398	0.21221767213509	0.495664000530309	-0.250488704923107	-0.321202393983707
ANKRD44-IT1	0.0830254455223015	0.100393402362014	0.408236486919518	11.5615303681114	0.058177303605869	0.176087818269512	0.33038800853802	0.741106801118703	0.889480055786496	-0.0341495843434951	-0.0825220148617329
SF3B1	-0.0228132329770232	0.0351402771895397	0.516206076657634	234.035021779826	-0.0769598195012424	0.0602410551450113	-1.27753106774086	0.201414819290123	0.484019234641794	-0.351027743063459	-0.401072434539341
COQ10B	-0.120174264427234	0.0677185646536406	0.0759617622597956	29.6503798915455	-0.221548085559985	0.126793220042477	-1.74731807809412	0.0805821789273684	0.30021405758279	-0.642524054378572	-0.741901451573864
HSPD1	0.0151156158093391	0.115943040116103	0.896272870319973	147.85150797067	-0.0503250020826969	0.207766275748919	-0.242219300997211	0.80861024024431	0.922213679627075	-0.237469789239734	-0.338287819389667
HSPE1	0.329023669427316	0.169275530939724	0.0519296286024116	75.1641649738096	0.426810839001601	0.276743322165655	1.54226246784057	0.1230098255094	0.377135519250283	0.702362486145932	0.786435120732131
MOB4	0.0952137569399475	0.0811827343535601	0.24086294454287	49.4014847743333	0.0948354627004903	0.137080175803688	0.691824781697859	0.489047371848171	0.743479513796778	0.00234189244638029	0.0038900064667397
ENSG00000222017	0.50494200718232	0.18897706881402	0.00754062616346062	7.38682776347708	0.719577665862884	0.326642005251417	2.20295508322337	0.0275979146292605	0.165369271706401	1.22905726109286	1.47655633554017
PLCL1	0.514739840582636	0.145476895522642	0.000402723332113897	199.812683742249	0.649648563496557	0.21856306504914	2.97236206561477	0.00295517962327986	0.0435348910432329	1.25839171094956	1.31171676818594
SATB2	0.143997108751731	0.195580380941479	0.461575291868907	21.8636884594494	0.154899410079721	0.334783861315728	0.462684818410761	0.643590301808986	0.83903803462914	0.148397936583447	0.145475051384282
FTCDNL1	-0.0573970462075637	0.0756295136738973	0.447898075229627	86.6259840983805	-0.123835587057833	0.119739480133109	-1.03420849096865	0.301038705519865	0.590129667825257	-0.45457075034013	-0.511569795179662
C2orf69	0.637245216804422	0.183623201367401	0.000519691624164942	12.4619917347105	0.919052641434589	0.298109579641704	3.08293561897337	0.00204969493416799	0.0360248565305405	1.625169514687	1.94676641344143
TYW5	0.0945446492162127	0.0836005492512603	0.25809321528159	26.4316120961002	0.155602875794692	0.143732337001612	1.08258780898377	0.278991420853682	0.569430683596005	0.000338601905637908	0.147133287800601
MAIP1	0.859613708600055	0.231724501571063	0.000207556890913487	10.238051345416	0.96040490537367	0.326254309866741	2.94373093727389	0.00324281786557245	0.0459090357826043	2.2909348023553	2.04424355909572
SPATS2L	0.23384374706641	0.124646395589495	0.0606474488599099	163.47485763253	0.291246498483156	0.193971456282125	1.50149152903996	0.13322847604705	0.392047157815018	0.417396356820861	0.466877647755289
ENSG00000287299	1.17683544836101	0.248865075490935	2.25840536209816e-06	4.55520205959275	1.39371723168632	0.433217767599832	3.21712851115956	0.00129480587123806	0.02730111954036	3.24068816498858	3.06566402613473
KCTD18	0.124829594602211	0.0782049005043204	0.110447194483521	21.5311264746086	0.140662775759288	0.139167096386779	1.01074736350288	0.312137361686605	0.600688882156132	0.0910109143997034	0.111915909874542
SGO2	-0.0209728243604353	0.121353159685347	0.862789215272601	11.2205075534449	-0.102291529187731	0.201546763106244	-0.507532483336429	0.611781250318945	0.820618351211889	-0.345517609131463	-0.460785314066799
BZW1	0.272428621490945	0.121669733834153	0.0251505221370087	18.4753210104106	0.409152543485948	0.226818192959788	1.80387886062775	0.0712502995938434	0.279487493349109	0.532918433772774	0.744810307964404
CLK1	0.123817187285379	0.0443743200144554	0.00526609747892817	169.929581225233	0.116126443538465	0.0789163233854092	1.47151360525668	0.141152270878949	0.402187494354079	0.0879797941043535	0.0540779246741527
PPIL3	0.0623514300383015	0.0775291476730563	0.421262937488801	19.8469931528889	0.0393452091472717	0.156618698199391	0.251216550767019	0.801646689130298	0.918592871438378	-0.0960470310312833	-0.12691375160486
NIF3L1	0.249941675069845	0.160750387338351	0.119983375577767	8.61982286190478	0.288981076347789	0.279208640000477	1.03500047973908	0.300668687154103	0.590114975107604	0.46559312058684	0.461537507641486
ORC2	0.222485291978643	0.0496666983350091	7.47946873782255e-06	72.9183382871269	0.288735093443604	0.0853877331009329	3.38145870557664	0.000721020691724424	0.0190346507612413	0.383389447577963	0.460957667287038
ENSG00000183308	-0.0158951319305969	0.0881955965850306	0.85697521575581	19.4775877454637	-0.0728414369496421	0.166968506176344	-0.43625854131264	0.662649158133184	0.848852451449718	-0.330315134473545	-0.39136442492628
HYCC2	-0.0124298166355269	0.0469880636601233	0.791370499251712	91.6660727685908	-0.0724978792828108	0.0889538259913217	-0.815005745676231	0.415069021221401	0.689195530562646	-0.319940073620032	-0.390554577591689
NDUFB3	0.175466253430091	0.195796837212368	0.370164697977118	6.98865176336291	0.298840750183743	0.34012889082466	0.878610309930416	0.379612603772802	0.65990408506342	0.242615709930216	0.484779109698074
CFLAR	-0.0751197798181996	0.0333834168948927	0.0244354633094349	344.638892406201	-0.163239011384263	0.061121415845837	-2.67073347574264	0.00756857158447423	0.0781986921101464	-0.507632138422924	-0.604453061208422
CFLAR-AS1	0.216758950301912	0.0873371663253402	0.0130697225507453	16.1691641957961	0.206535788056351	0.180571145729452	1.14379175710499	0.252710009117738	0.544425258773215	0.366244934509088	0.267194305848871
CASP10	-0.170855832894348	0.0569653682479786	0.0027060689311898	68.2881184687617	-0.315619168162743	0.0946323148113185	-3.3352155528694	0.000852333029493335	0.0209106643775313	-0.794263308161879	-0.963649422476601
CASP8	0.167684632459983	0.0511553620856424	0.00104564543185994	68.5371869815726	0.195071532087471	0.0889024471912725	2.1942200496211	0.0282195938649378	0.167690510960329	0.219317745898284	0.240170321127192
ENSG00000289698	0.0986383312687259	0.154127761679396	0.522187093710267	7.44333392030182	0.132996230973029	0.268527531176574	0.495279684694884	0.620402709125555	0.826489454114118	0.0125949759418426	0.0938440358921114
FLACC1	0.771363484996285	0.31049358537094	0.0129801386551349	3.15402829893819	1.02752041648608	0.528407451316142	1.94456080043301	0.0518278610582088	0.234691857298033	2.02671600485429	2.20245082102471
TRAK2	0.074912519334386	0.0777130178802032	0.335064182949821	45.8934737604958	0.0610681229959347	0.135341754534469	0.451214211061389	0.651835168283408	0.843932170735287	-0.0584394672927992	-0.0757076643062034
STRADB	0.388577127421912	0.117499412705851	0.000942820716921817	12.5108621067889	0.537027544718158	0.219826272204496	2.4429634334998	0.0145672131718708	0.114923090810294	0.880663938717967	1.04624217488752
SUMO1	0.0992286958948435	0.0749026117651048	0.185247612172898	27.2740089422717	0.131393711551096	0.139791154713107	0.939928651571378	0.34725415955219	0.63267930101978	0.0143625117647576	0.090066515528639
NOP58	-0.0290861243467658	0.0637310208967217	0.648110415962708	70.5615583944903	-0.0846176528302413	0.108805677091534	-0.777695200215111	0.436748722473638	0.705396708589517	-0.369808611223175	-0.419123773539952
ENSG00000286223	0.151850820141467	0.201429327628093	0.450929394168316	3.13139707018663	0.194257476505076	0.354249081567978	0.548364093550373	0.583441926136471	0.803575135769056	0.171911737394117	0.238251398025601
ENSG00000273456	-0.0423485027053054	0.155518554480233	0.785387399636068	4.74516460554366	0.0123791856095733	0.302890922306857	0.0408701109801897	0.96739944551264	0.988992443047716	-0.409515815565568	-0.190479098546289
BMPR2	0.0189268453716095	0.0296600632565108	0.523391929665512	262.336702445009	-0.0276115535680839	0.0508808895553835	-0.542670417309212	0.587356745889078	0.805306514516021	-0.226059070367624	-0.284746805711872
FAM117B	0.272807992259055	0.0895327143124472	0.00231122150028303	74.5136306159286	0.336047006141674	0.142133482180871	2.36430572856886	0.0180638986362664	0.129647468596669	0.534054259655857	0.57248312601517
WDR12	0.145232120979938	0.0762507908218281	0.056823787505939	26.9723742105142	0.182882013378235	0.1416928961416	1.29069288833981	0.196810191656881	0.478472739169231	0.152095530000332	0.211436719203334
CARF	0.192537887100951	0.0599859188565025	0.00132865224877193	51.6161713635446	0.25659197143347	0.104201237394139	2.46246568515224	0.0137985376098972	0.111312811539327	0.293727722293431	0.385188664879305
NBEAL1	0.110239887786953	0.059328069605342	0.0631490675298462	90.783758398294	0.126016193131445	0.0999793846873998	1.26042177120267	0.207517251943928	0.490557610467151	0.0473297243335182	0.0773904224609615
CYP20A1	0.101225908549432	0.0438022455215219	0.0208342179038632	96.9163830569554	0.0953955839874019	0.0713920853974748	1.3362207232957	0.181477139480457	0.45998611820774	0.0203421127719865	0.00521034588875506
ABI2	0.364498065348839	0.077818710301059	2.8141426147757e-06	71.389860990505	0.481640397568307	0.132102596113534	3.64595709500188	0.000266398424726091	0.00977355464575749	0.808571874062533	0.915681463192139
RAPH1	0.183952921321442	0.0572513613246134	0.00131321964212975	216.526528886004	0.210609808521724	0.0924746658793666	2.27748655828035	0.0227571864122195	0.14814594873604	0.268024565494265	0.276797743447517
PARD3B	-0.453687131955841	0.157992249880118	0.00408427458421791	118.880654741357	-0.67805829475619	0.238439792119446	-2.84372960037022	0.00445888706807277	0.0565392146633676	-1.6410526156791	-1.81800485960114
NRP2	-0.248624707914135	0.0572107894293465	1.38790417790434e-05	161.467908921648	-0.396236684167109	0.0948556055666861	-4.17726165786315	2.95039558866845e-05	0.00231586482973329	-1.02710122971766	-1.15368412919595
INO80D	-0.0187773730901257	0.0432711389071806	0.664327059898849	90.5709310571147	-0.0328308690008692	0.075641240426856	-0.434033984842121	0.664263762417928	0.850159949456603	-0.338944487036977	-0.297049976619438
INO80D-AS1	-0.133620781697543	0.168392194581849	0.427481121089262	4.63738832019097	-0.346630947495941	0.323157491738469	-1.07263782012663	0.283433648864176	0.573860710092281	-0.682782565673559	-1.03675158045069
NDUFS1	0.153734744109243	0.047737227201713	0.00127995215610481	82.9638969883065	0.226416871335403	0.083753353117849	2.70337679515724	0.00686388887528242	0.0733838011454468	0.177552155117975	0.314058759350429
EEF1B2	0.135966813592257	0.0600035876924544	0.0234527262302834	35.389595126499	0.154485219584419	0.112864828363989	1.36876316407628	0.171073318787066	0.447363520699724	0.124355448712361	0.14449870563212
ZDBF2	0.28007734135931	0.386356178730702	0.468501078239258	9.24744327922232	0.391366368078175	0.574435850654486	0.681305610769714	0.495678133789326	0.748192313720901	0.555818495478172	0.702884051800768
FASTKD2	0.0306278498555566	0.0625469607885161	0.624362007438566	30.7910196336311	0.0177922688143794	0.117145390154437	0.151881937402088	0.879280054870101	0.954490084422758	-0.191026577439523	-0.17771917080035
ENSG00000229321	0.612548979265681	0.29917095292829	0.040610179739741	7.48172515119693	0.991647730066704	0.506704607216937	1.95705291789886	0.0503412470863418	0.232121075953236	1.55122964327566	2.11789034607069
KLF7	0.209365918053245	0.0645043659464473	0.00117136096404701	122.862607153771	0.253872034842604	0.103862039151215	2.4443197622279	0.0145125574580039	0.114632297812057	0.344110394664755	0.378777125824785
ENSG00000234902	-0.504424089679357	0.257847173832798	0.0504308910402581	4.40117649895931	-0.834284795430457	0.459641496726098	-1.81507718814085	0.0695120482939299	0.276310928161277	-1.79295770340734	-2.18626797050891
ENSG00000223725	-0.609088647933181	0.121735180224051	5.6330660132911e-07	25.6440164164144	-0.92906020456543	0.209725730679904	-4.42988183449659	9.42847360058077e-06	0.0010845270124668	-2.10632057767	-2.40967620697946
METTL21A	0.0802648483685517	0.065544618229632	0.220732243217103	86.9439345689565	0.091231872389056	0.112770667131164	0.809003570786222	0.418513092348199	0.691119428562714	-0.0424147380231433	-0.00460451509521248
CCNYL1	-0.131724298471118	0.0994280824199153	0.185230905331875	26.8797243271448	-0.214676910675982	0.171463649577332	-1.25202578625367	0.210560467982107	0.49412472688947	-0.677104545866873	-0.72570445408974
PLEKHM3	-0.0955631299609694	0.0729613812492967	0.190271328213285	68.4406692474679	-0.186138548448089	0.118881173321138	-1.56575295522418	0.117406463697373	0.368515110192987	-0.568838979278838	-0.658432729965487
IDH1	-0.182404068765273	0.0847853261255068	0.0314475078748096	85.2728979785184	-0.291891264893621	0.144753005282255	-2.01647809884472	0.0437500061200798	0.214566252747424	-0.828838415968672	-0.907717097067709
PIKFYVE	-0.0865888807428193	0.0285022332637136	0.00238179019180823	162.427490818353	-0.154166435842528	0.0521376261414316	-2.9569132170369	0.00310735561402955	0.0446786410441325	-0.541970318327448	-0.583066837497814
PTH2R	0.524081969758922	0.324292282901674	0.106077219606884	19.4957184836132	0.634608376013627	0.463507163779886	1.36914469851645	0.170954048487533	0.44721953801463	1.28636179460781	1.27626346028238
RPE	0.126019634824727	0.0552267132124293	0.022497599566218	43.2560281868905	0.137903496247528	0.10914394042792	1.26350116833652	0.206409126999219	0.489510677180964	0.0945738628402976	0.105411630175009
KANSL1L	0.251574098603789	0.0431082136197207	5.35093560338665e-09	198.189987443066	0.296512437940969	0.0757216014284283	3.91582365332343	9.00960879122359e-05	0.00485651841244073	0.470480552771573	0.479290722606332
ENSG00000272807	0.237953407832082	0.128213967079691	0.0634665828676278	7.34168861786112	0.301504899385485	0.250839922220808	1.20198131428249	0.229370767770631	0.516695856126777	0.429700570694793	0.491059144575137
KANSL1L-AS1	0.0963057452564975	0.0745813164463941	0.196604823325299	46.5971244188317	0.0807088062072683	0.122236672696847	0.660266713962596	0.509082686695253	0.757026448649906	0.00561127611592701	-0.0294098910824368
ENSG00000279317	0.0098923170359529	0.290030699663611	0.972791166779986	7.19565822315279	-0.0584985651694825	0.504719424325448	-0.115903138159712	0.907729308568895	0.964960924646114	-0.253108205376661	-0.357554856393949
LANCL1	0.676602252313372	0.470809147188247	0.150688116773041	4.84113270163819	0.986762799285239	0.607392856979124	1.62458742796699	0.104250497722818	0.346344973495668	1.74300342117169	2.10637539951305
ENSG00000273118	0.223593930189467	0.158629587999043	0.158677080404419	61.6213569561412	0.295010997519279	0.244391756639212	1.20712335627095	0.227384641280412	0.51467529573326	0.386708680583452	0.475751469546526
ENSG00000286965	0.160620322313958	0.216714564036388	0.458595996860214	3.03150088486907	0.0904196900629463	0.409207021034428	0.220963193237437	0.825121092158147	0.929113541607901	0.198167391193944	-0.00651902248510218
IKZF2	0.047816502886117	0.0918480396318077	0.602642312840766	107.596298596601	0.0176774423798104	0.14546299702258	0.121525355187521	0.903274932996704	0.963239049896245	-0.139564212258583	-0.177989844084501
SPAG16	0.0444907733914353	0.245610192783701	0.856254674639919	18.400583676396	0.00230490925547267	0.372222390010419	0.00619229073084011	0.99505929840464	0.998400889713604	-0.149521356977488	-0.214226569905461
BARD1	0.084511313480848	0.0703026726674467	0.229322192839805	39.3224312894584	0.0806378272357484	0.119096573139488	0.677079324031466	0.498355626525514	0.74986166042142	-0.029700935612415	-0.0295772054417045
SNHG31	0.3356157473966	0.297877234629937	0.259872938766621	5.40821216064617	0.237725418422173	0.416277709528074	0.571074100248311	0.567949414178643	0.795227942926145	0.722098990405653	0.34071570111157
ATIC	0.261202934600155	0.109819974008056	0.0173849000706039	22.7064866313758	0.354482433267102	0.187443184321804	1.89114602672629	0.0586048538733291	0.250705163654335	0.499309028943112	0.615939823277301
LINC00607	0.280898065622889	0.359694429889304	0.434840568472727	3.19534639614547	0.306821070025855	0.627527217239236	0.488936673337762	0.624886531001898	0.828999400566105	0.558275721864094	0.503590626300002
MREG	0.036604742974117	0.100876792346862	0.716705098438716	13.9234317256491	-0.038501443762703	0.177309607613334	-0.217142456525337	0.828097327693673	0.930413635966953	-0.173131920088075	-0.310416873358564
PECR	0.0194045400307733	0.0749077859389642	0.795599978168758	25.5364719076283	-0.0229402998717695	0.123964890884095	-0.185054814376582	0.853186042303653	0.941544953143564	-0.224628865397452	-0.273735546990594
TMEM169	0.152458572392914	0.110045075856047	0.165924291690385	11.5629035102541	0.104058171642476	0.197502891734203	0.52686910418768	0.598284490322529	0.812627213667578	0.173731331299927	0.0256301303977886
XRCC5	0.000972312593029265	0.025439245473847	0.969511502879976	264.846819511482	-0.0447800555902746	0.0460863545281623	-0.971655407522211	0.331222007975379	0.617674813368338	-0.279814458929	-0.325217058434877
SMARCAL1	0.00322432217873743	0.0561872056253267	0.954238236769378	57.4400282345049	0.000918328954281044	0.0990937787024188	0.00926727153113022	0.992605892961875	0.997639391404886	-0.273072002758372	-0.217495070275349
RPL37A	0.107432855286955	0.0868897162463554	0.216299611006849	115.154338148927	0.152056553537789	0.136018367557629	1.11791191342864	0.263604616382047	0.554542500465367	0.0389255444752789	0.138773760697504
DIRC3	1.10492067034779	0.207581576996691	1.02167312578855e-07	114.308113036031	1.51898890567835	0.328177471284006	4.62855935764041	3.68218325956549e-06	0.000551599615499793	3.0253772525254	3.36095923004587
TNS1	1.2912906666434	0.323909933003676	6.70344454203252e-05	3.71910139377423	1.87561753871137	0.560176122711273	3.34826398817806	0.00081319510498214	0.0205419461519312	3.58336401222571	4.20161794846239
ARPC2	-0.0753569307371764	0.0369669792761205	0.0415006480117399	248.137446207238	-0.137194044816634	0.0629242951201925	-2.18030324463037	0.0292349907235367	0.171017303375945	-0.508342161900254	-0.543058865151493
AAMP	0.0912639033513054	0.172682782893834	0.597148117482435	12.2322778644118	0.10263592178101	0.282149364389642	0.363764497584592	0.716033875790312	0.874997863973016	-0.00948386303478171	0.0222775483697007
PNKD	-0.0193098097442977	0.0823896724320985	0.814696406686082	44.1268688674209	-0.0605281372444286	0.148270943303529	-0.408226560753176	0.683107349927028	0.85996303614079	-0.340538588068861	-0.36233904168201
TMBIM1	0.0792477790076208	0.046393209328931	0.0876036412830452	54.124864445239	0.092708474971118	0.0888996512187178	1.04284407981567	0.297020512230972	0.586439120164233	-0.0454598163532203	-0.0011238107454531
ENSG00000288819	0.0587429366427485	0.114877596087848	0.609104306014305	53.1905150801803	0.0270626763120217	0.187833360975303	0.144078113555025	0.885438787237397	0.957370493749658	-0.106850763269336	-0.155866610000934
SLC11A1	0.04785707146266	0.120607564886394	0.691515013614483	542.399212947255	0.0258055314589535	0.186761523051764	0.138173704290262	0.890103136669794	0.958715951853231	-0.139442751030806	-0.158830000158522
CTDSP1	0.0608726117299104	0.0684976611730778	0.374174217846047	40.1648945656468	0.0367968982551575	0.120098027312168	0.306390530125131	0.759307317754763	0.897331284535547	-0.100474573299277	-0.132920727967
USP37	-0.0405450442347831	0.0469486744267756	0.38780568604276	90.1494589527378	-0.117834910167793	0.0783505156888571	-1.50394555966594	0.132595384803421	0.391346241104805	-0.404116309377755	-0.497424769018666
CNOT9	-0.0597727504026206	0.0681688788472406	0.380577130039642	35.2198734365177	-0.114634476905501	0.122245560372372	-0.937739387478067	0.348378357023737	0.633843657387405	-0.461683544846514	-0.48988058474559
ZNF142	-0.0586443953584259	0.0758536467669397	0.439448058210136	21.5369824155175	-0.126474138591058	0.123996176829608	-1.01998417874492	0.307735964256213	0.597287622493624	-0.458305280171855	-0.517789490248823
BCS1L	0.423534179027112	0.129958716592603	0.00111809544506178	7.78336605301072	0.573984897123643	0.239610101383424	2.39549540611876	0.016597922227869	0.123960018586456	0.985324411656557	1.13335946618585
RNF25	0.284103319250158	0.175863696371843	0.106207975371705	6.91132870013165	0.334263451548201	0.30140461348827	1.1090190282081	0.267421973402893	0.557926685562667	0.567872165074088	0.568278862588468
STK36	-0.26873252331226	0.309004319210306	0.384479467582933	5.40731564951099	-0.392212206347175	0.453717595193695	-0.864441252668937	0.387345539415484	0.665957727396905	-1.08730348856653	-1.14419747542498
TTLL4	-0.0934706417734507	0.0846651272382602	0.269591389005628	69.9785233815551	-0.169060934672615	0.138501136622461	-1.22064655060164	0.222219873067351	0.507453317120778	-0.56257412588681	-0.618176722510322
CYP27A1	-0.327556931527757	0.201586625460758	0.104185111646108	106.777492005902	-0.513590487233662	0.321800448161066	-1.59599059034437	0.110490894194916	0.356623989989818	-1.26342218569517	-1.43031502349125
ENSG00000286154	0.0428212078409245	0.291716774183692	0.883297500518776	4.2423576103423	0.0592713104522805	0.479907274300804	0.1235057554371	0.901706617006053	0.962765015836767	-0.154519991361529	-0.0799431798825514
SLC23A3	0.200582497614454	0.201755998121936	0.32013350754885	3.06080121154381	0.207235980181694	0.344644462978186	0.601303669268034	0.547637746109077	0.782107263473812	0.317813069949716	0.268844825633921
CNPPD1	0.237754837377989	0.120599688813108	0.048673771541844	10.1235558317634	0.387694628102844	0.211954215079952	1.82914327963047	0.067378146859376	0.271324201416857	0.429106056092367	0.694228885232203
RETREG2	0.268282492314169	0.231509340545283	0.24652104301807	8.33063154257037	0.45773169531917	0.361351644355839	1.26672094196539	0.205255089143683	0.48807014808439	0.520505034456188	0.859322951479758
ZFAND2B	0.111768021093481	0.133232327250309	0.401527863482056	8.35197324562434	0.139576689982769	0.240541608453897	0.580260067602902	0.561739251865994	0.791960432818831	0.0519049143804553	0.109355746745705
ATG9A	0.172372545014643	0.26935164278109	0.522202786005453	5.30066773586852	0.611946062812762	0.434592838810205	1.40809053478217	0.159104263422567	0.430677952347373	0.23335323008633	1.2228429847312
ANKZF1	0.36236187606083	0.120178131005507	0.00256804388691534	20.1552109121904	0.379287115662482	0.190392876038208	1.9921287159209	0.0463569369802821	0.222349043704708	0.802176180750225	0.674410373821396
GLB1L	0.0057953867677877	0.22273471338544	0.979241996628048	5.25549009369727	-0.149496679627285	0.371099614505386	-0.402847844039232	0.687060162011006	0.861198294141641	-0.265374304483223	-0.572059108696464
STK16	0.164429328380518	0.249858048855379	0.510479671143803	2.87500264840222	0.18037024392701	0.444826385757932	0.405484588374137	0.685121344630558	0.860667904640467	0.209571452979659	0.205515879729883
DNAJB2	-0.0748934067429073	0.40907687779201	0.854735992508608	4.25725210458257	0.378509052702929	0.664013491503876	0.57003217185493	0.568655877776308	0.795453533156797	-0.506954383519901	0.672576293913504
DNPEP	-0.076813616224501	0.0739884138282021	0.299184218944271	25.6153893949987	-0.134803717814631	0.133913790302651	-1.0066455255278	0.314105148686236	0.602803013633961	-0.512703439096855	-0.537424294486174
GMPPA	0.0427525539004029	0.131630964732197	0.745339249458309	7.57418674872958	0.100426688281038	0.250976160304299	0.400144333068426	0.689050212729669	0.861461033567452	-0.154725539414186	0.0170698582664845
STK11IP	0.0144423942839505	0.10006388851778	0.885238522567337	11.7843549113832	0.0294423503015903	0.198557161917004	0.148281482356688	0.882120628739752	0.955983760678588	-0.239485396392058	-0.150257151025903
FARSB	0.148575080136687	0.0766015690046238	0.0524304216849824	44.3944386490028	0.191050301537478	0.133432520103697	1.43181213537003	0.152197593312929	0.419414244845018	0.162104259864371	0.230691321945705
ACSL3	0.0885039262778485	0.0810254012468722	0.274701908422631	82.5549849789646	0.0923131565735712	0.138973590397241	0.664249634119003	0.506530550863611	0.75580647287189	-0.0177471602106994	-0.00205567046356333
AP1S3	0.363031442887284	0.163712497970769	0.0265893689084988	11.0093456010167	0.521440694416609	0.286649674830877	1.81908699085132	0.0688981594663799	0.274888506783949	0.804180845832171	1.00950025238059
WDFY1	0.0307081749281665	0.0399921138800807	0.442572884019224	84.5069120045871	-0.0132249095704442	0.0712121241088726	-0.185711488541268	0.852671018497629	0.941208946667418	-0.190786086331087	-0.250834055626405
MRPL44	0.0676372573510442	0.140247085111756	0.629612658636963	9.64554743735008	0.0778710150003626	0.257783047016506	0.302079659239098	0.762591338122616	0.899346778564049	-0.0802214061281503	-0.0360992415668388
CUL3	0.0388830783187468	0.0318567829311212	0.22225309496478	219.062986313743	0.00736656835437236	0.0581028406637178	0.126784994850904	0.89911057226495	0.962143159937648	-0.166310645302813	-0.202295032566594
DOCK10	-0.0258307017370776	0.0319252012839309	0.418457243131225	1153.31794870731	-0.0841875543968258	0.0564186373442529	-1.49219404012071	0.135648284316774	0.395561210761164	-0.360061963428249	-0.418109928984754
RHBDD1	-0.00812610379675026	0.0532669885791976	0.878749830893899	140.550180919125	-0.0661474694152322	0.0857615001277672	-0.771295620023973	0.440531727927935	0.707333581016755	-0.307054873054912	-0.375585147416395
COL4A4	0.25735428001864	0.314146046954301	0.412661713338409	6.80475464834004	0.222439033402513	0.475912428303254	0.467394882280261	0.640217383421265	0.837267338403833	0.487786260569285	0.304682046913481
MFF-DT	0.0987324976268349	0.244582114040621	0.68644928195175	4.01582950738233	0.0324396106927001	0.408400231547301	0.0794309311965779	0.936689866820857	0.977748789033634	0.0128769074870399	-0.143191893652366
MFF	-0.0105904519794408	0.0572829116584268	0.853323332530281	89.5212056612182	-0.0610687795370463	0.0975270194136782	-0.626172930375451	0.531201520439151	0.771095119754095	-0.314433065277719	-0.363613464470132
AGFG1	0.00647945133889793	0.0550779516539054	0.906351742727224	181.779320092987	-0.0323104781095391	0.0872022143576631	-0.370523596763455	0.710992398015925	0.872906931946456	-0.263326233543445	-0.295823291212658
PID1	0.625773923717273	0.339672528426557	0.065433335117366	57.7141017929961	0.847769202039964	0.514175009240089	1.64879503438508	0.0991896326019809	0.338393064393691	1.59082477150679	1.77873435079923
TRIP12	0.0345034754688316	0.0228843855845066	0.131623635261692	311.45954795667	0.00535369612515301	0.0426552377637961	0.125510872892074	0.900119117783013	0.962514422949885	-0.179423058521528	-0.207039852336562
FBXO36	0.0967545621269841	0.126452145458667	0.444183627504876	8.06802538363435	0.123977950952044	0.244357307584498	0.507363385926868	0.611899871122443	0.820643976646932	0.00695502176296973	0.0725857996695006
ENSG00000225963	-0.15666487063833	0.0636633483478086	0.0138614857471889	52.6419331044104	-0.32171119335952	0.112758500473936	-2.85309925200613	0.00432950969688322	0.0556120930246898	-0.751775948588693	-0.978009778376599
SP110	-0.139330098816552	0.0633169971599794	0.0277702685318469	254.828600052538	-0.250511185087843	0.104328776305561	-2.40117054909317	0.0163427176411368	0.123009915292802	-0.699876107674196	-0.810174382783525
SP140	-0.173687782890245	0.0627577848884971	0.00564725470461847	115.747431066178	-0.300345667315698	0.107801025101533	-2.78611142178672	0.00533445320986319	0.0632878909954873	-0.802742090333112	-0.927646139345317
SP140L	0.115819464894951	0.0414900960945431	0.00524648982317181	109.50238237225	0.12372693639618	0.0724626419487178	1.70745825805995	0.0877369099665082	0.315114193225125	0.0640348282283078	0.0719940985123554
SP100	0.0639741306004348	0.0411058547138121	0.119630475320126	637.238808513857	0.0500494678933429	0.0702353108018415	0.712596944783942	0.476095202866691	0.734180051990065	-0.091188709162819	-0.101681261542186
ENSG00000235419	0.405691492336288	0.102037245102834	7.01089375195559e-05	11.5312671074663	0.494095105587848	0.193955891692424	2.54746118448098	0.0108509923860183	0.0966758885954868	0.931903887275751	0.945040179549022
LINC01907	0.0594362855093951	0.124254291988106	0.632405438969815	13.8171215159038	0.018046051778987	0.214770689327113	0.0840247420889983	0.933036759984158	0.976591886159663	-0.104774895398263	-0.17712094384373
CAB39	-0.00789171102910404	0.0299900725498232	0.792439504697647	492.739776082727	-0.051696450667321	0.0518750810074911	-0.996556528940277	0.318979815397761	0.60615950140602	-0.306353107408533	-0.341520650695776
ITM2C	0.160731468392126	0.374982269219083	0.668187039250498	6.03953446952801	0.733635959661405	0.563111723564229	1.30282487286508	0.19263455706696	0.47433314195215	0.198500159564621	1.50969508591833
PSMD1	0.0503480640902106	0.06207926539454	0.417349206164576	124.851889812631	0.0500746789498884	0.106201905289221	0.47150452539923	0.637280488779365	0.835529734575022	-0.131984786056232	-0.101621833070879
NCL	0.292825512118604	0.0854243704260106	0.000608287500949435	47.0572086366279	0.411033018044267	0.138365494550544	2.97063237752618	0.00297187293477847	0.0436563728834106	0.593986176089175	0.749243034856711
PTMA	0.305443153845963	0.108342170646865	0.0048136718360236	112.621591132154	0.46251256140462	0.167747716524329	2.7571914002033	0.00583002148620045	0.0664086355497086	0.631763056286891	0.870592592736924
PDE6D	0.11592454298676	0.0773188065541176	0.133794292012655	50.8312579809121	0.168084597890183	0.122653667401264	1.37040009851716	0.170562041361031	0.446525254796619	0.0643494292109199	0.176555682775418
COPS7B	-0.0290895841131566	0.0596675384074278	0.625884342414657	39.0246262327794	-0.0764708511279998	0.110171810791932	-0.694105421144624	0.487616099100787	0.742610795531359	-0.369818969670758	-0.399919819499711
DIS3L2	0.00839938062529963	0.0394164267631795	0.831254107902315	151.039467967262	-0.0360133455595217	0.0722422910219296	-0.498507799933831	0.618126172932188	0.825556654145281	-0.257578016863364	-0.304551832660648
ENSG00000227033	0.166774836157722	0.186974682105997	0.372411796328525	3.98725127495189	0.229738415585731	0.308561007812552	0.74454778720873	0.456545142164027	0.718841742607381	0.216593840222605	0.321888431098591
TIGD1	-0.109939404434716	0.105043764693027	0.295281465074201	10.5069352223728	-0.239741368845096	0.190151673912062	-1.26079020979835	0.207384442017209	0.490496377181513	-0.611881158651123	-0.784787358070425
EIF4E2	0.178893397248569	0.0635800553753579	0.00489792340637365	33.3745222621288	0.213741693346161	0.111485092542592	1.91722219062162	0.055209710071661	0.243251263629688	0.252876486408778	0.284180342708681
GIGYF2	-0.0319816538803242	0.0275683910209114	0.246014540567674	238.952646922583	-0.0899550971010967	0.050695529514837	-1.7744187300533	0.0759939139841614	0.290237272098233	-0.37847774882129	-0.431705402284107
ATG16L1	0.127881331798093	0.0676255758290185	0.0586216441017936	32.5434084187416	0.147445240079964	0.12243093905541	1.20431356009802	0.228468407527783	0.51583569824403	0.100147733540304	0.127903795409795
DGKD	-0.128048213745166	0.0812083098263548	0.114844525417379	79.1128455824778	-0.218211880461417	0.132260440347647	-1.64986506840478	0.0989705366783714	0.337847754114324	-0.666098447002308	-0.734037220710838
USP40	0.0537994704336801	0.0528498982133696	0.30869347622334	100.440911803523	0.0430612043414169	0.0886151656783431	0.485934930119312	0.627013301696489	0.830280470225508	-0.121651368229969	-0.118154264933854
ARL4C	0.57892126609002	0.706728392763804	0.412697041461059	3.89409127462926	0.473680229480029	0.838356283237776	0.565010651140648	0.572066519552688	0.797809780072284	1.45054917386546	0.896917449078746
AGAP1	-0.0417814153017773	0.205942574128724	0.839229639619884	32.7814598342791	-0.0884807958412415	0.322046936577229	-0.274745031831791	0.783512131563804	0.909186582554114	-0.407817971121446	-0.428230122699489
COPS8-DT	0.137255036058084	0.124851301583105	0.271616277284893	12.3401287709262	0.278380203904866	0.246431134113999	1.12964705091235	0.258624976685111	0.549713796517917	0.128212352150506	0.436548723745551
COPS8	0.512971218981332	0.316076226388736	0.104603267823419	5.57723760591718	0.832827637025691	0.466833908944493	1.78399131054706	0.0744250771470374	0.286727951221675	1.25309650541185	1.74351351956868
LRRFIP1	0.0137743743899378	0.0503588029184075	0.78444993973636	395.464852775046	-0.0313952243550025	0.0827209737940656	-0.379531609881203	0.704293135702418	0.8691303740544	-0.241485429999851	-0.293665819890821
RAMP1	0.0650180457093781	0.582903403142545	0.911186787573942	11.6134773397837	0.126982586241319	0.792160885120974	0.160298985504601	0.872645557992303	0.951446574442691	-0.0880632553847467	0.0796684414363974
SCLY	-0.133941791472512	0.0626681740927822	0.0325721682800121	41.687551052201	-0.234891371258776	0.111132422270101	-2.11361694868744	0.0345479970706891	0.188354568879258	-0.683743660311793	-0.773354757382801
ILKAP	-0.0201225979123163	0.0424023915100179	0.635098621831957	79.0435072849807	-0.0600400990458581	0.0763318030016436	-0.786567284996075	0.431535216611761	0.702012360503828	-0.34297205399798	-0.361188619285863
PER2	-0.19551027687476	0.178094457029391	0.272296290095555	15.2163903542014	-0.311993680299939	0.280437339529035	-1.11252546049645	0.265912289404696	0.556484989176032	-0.868078050782907	-0.955103283165076
TRAF3IP1	-0.0277961161676282	0.11525047644896	0.809415569044596	20.6383691567254	-0.0894376275989905	0.190783552604439	-0.468791079619039	0.639218976731569	0.836429619982712	-0.365946361407372	-0.43048560328827
ASB1	0.0788898504841133	0.0857731163494756	0.35770325456388	16.1300910184944	0.0832154765269456	0.156739532876335	0.53091568540402	0.595477207765729	0.810944277763836	-0.0465314447322832	-0.0235010714778215
TWIST2	-0.1095904479441	0.186934415973782	0.557706999018242	18.0818382037395	-0.181226758977433	0.293003383092308	-0.618514220091239	0.536236427092782	0.774293455583116	-0.610836392297389	-0.646854471073553
HDAC4	0.0180284193324401	0.0431285927495361	0.675935800393215	350.548384906166	-0.0270320671934543	0.073194611489626	-0.369317722210816	0.711890917418507	0.873206768456881	-0.228748933781214	-0.28338081816092
HDAC4-AS1	-0.0403595619029327	0.133279302661786	0.762027478434514	6.2857786498253	-0.093258527617624	0.225455417871573	-0.413645094440566	0.679134042929321	0.858011897312761	-0.403560980261545	-0.439492375642874
NDUFA10	0.0717376630496732	0.0522244712646959	0.169553232476243	78.2308321218819	0.050012255159205	0.088674415389939	0.563998701759464	0.572755015673174	0.798311152622152	-0.0679449016761916	-0.101768980829117
COPS9	0.197742606104717	0.341358461384293	0.562399316356099	3.82187341663172	0.372526791167363	0.499172999282652	0.746287943664243	0.455493492835988	0.717877344668421	0.309310511099498	0.658474677133743
ANKMY1	-0.125688049157343	0.0428841567142548	0.00338010121008843	114.536581360019	-0.231556168332593	0.0751820784532795	-3.0799383722344	0.00207043431276685	0.0360939177961778	-0.659032177662313	-0.765492888879033
DUSP28	-0.00871928981701732	0.133520651941883	0.947932809346415	6.32187633970036	-0.0870522608694593	0.250188543985504	-0.347946630500008	0.727880264612517	0.881787564427342	-0.308830856056078	-0.424862725167837
RNPEPL1	0.0981722074566891	0.0609395109936688	0.107184532222254	29.6203287465084	0.121241265471214	0.111983652705233	1.08266932308726	0.278955225078812	0.569430683596005	0.0111994137769702	0.0661347794879262
CAPN10-DT	0.120779924040602	0.138658963233075	0.383722781048701	7.77115838455309	0.104032868550889	0.245360143421678	0.424000683648512	0.671565314708964	0.854243280943481	0.0788863095843356	0.0255704849779436
CAPN10	0.0968679377179945	0.0897833933624344	0.280629157547302	17.0573532529146	0.176535986960881	0.165243146367501	1.06834075023157	0.285366833040004	0.575782489323021	0.00729446523517264	0.196477621865358
MTERF4	0.0120404685873535	0.0569529013999989	0.832566591095478	50.315708856103	0.026712265776993	0.105085921959056	0.254194522720188	0.799345281903684	0.917225752646679	-0.246676697369278	-0.156692611179783
PASK	-0.244225532476036	0.168228245393386	0.146570838089582	4.24390283810494	-0.343786019267829	0.320201689946397	-1.07365460602466	0.282977513732333	0.573311308734233	-1.01393021669599	-1.03004540630564
PPP1R7	0.0012641348331837	0.0774169077985365	0.986971982296754	29.34426432547	-0.0287631319894112	0.133357450435262	-0.21568447728666	0.829233701774389	0.931387775061853	-0.278940750985507	-0.287461350619822
ANO7	0.267289838354612	0.239748467391584	0.264903516104442	4.87090883100399	0.317733934738912	0.402443876973868	0.789511166446553	0.429813305936933	0.700770826827659	0.517533055181594	0.529314850364428
HDLBP	0.00698136787477884	0.0312979122055627	0.823487427352082	139.722221360133	-0.020200465959866	0.0546604987282199	-0.369562415818885	0.711708559286563	0.873193649357972	-0.261823508925411	-0.267277105206303
SEPTIN2	0.00243005592973289	0.0403455555238847	0.951971601317672	175.223025281231	-0.0261385714493002	0.0729383572017289	-0.358365234042873	0.720070005481157	0.877474638726234	-0.275450014559791	-0.28127463565728
FARP2	-0.155040365465972	0.0392324140713007	7.7551412682986e-05	106.197782943119	-0.277794171381319	0.0716050001894285	-3.87953593528977	0.000104655939683968	0.00543662286672809	-0.746912223765722	-0.874486886513212
STK25	0.231932366640638	0.128458860928474	0.0709966054562303	26.9959367931839	0.330661699338448	0.210196574881962	1.57310698104446	0.115694048747168	0.365160656510177	0.411673735199732	0.559788673870435
THAP4	-0.0295340435324797	0.100819197729958	0.76956750006893	18.6396201617443	-0.0291701613146859	0.17275156883151	-0.1688561297127	0.865909807019405	0.947470362139545	-0.371149669226136	-0.288420815786804
ATG4B	-0.0296538192679291	0.0448346237066175	0.50835297811311	79.5096990195835	-0.086130211279222	0.0850131540832337	-1.01313981592654	0.310993382502324	0.600049085933418	-0.371508274558768	-0.422689234440935
DTYMK	0.0915770136312572	0.0978553244646976	0.349355116516242	12.884706332442	0.125895007347461	0.181003125259872	0.695540517141401	0.486716628700128	0.74214348769603	-0.00854641927231037	0.0771047586739901
D2HGDH	-0.102397798352155	0.0620606027670676	0.0989501742234133	57.4077013320601	-0.167294606360487	0.103127348153476	-1.62221379057974	0.104757579903397	0.346706265136274	-0.589301792741444	-0.614013065535986
LINC01237	-0.045572795319197	0.183666161994138	0.804035043975244	16.3085694537145	-0.136865707777856	0.301031371414482	-0.454655962050579	0.649356767494248	0.842621054277757	-0.419169260989784	-0.542284896466252
ENSG00000291147	-0.0160240432613879	0.0756742602108642	0.832301885703076	52.2872306614298	-0.0619792790835105	0.128901656080029	-0.480826088417595	0.630640106935247	0.83202352142562	-0.330701091533085	-0.365759728990004
LINC01266	-0.141426330550601	0.262303652557789	0.589769373889808	53.4916549053566	-0.254239826679861	0.411550586007003	-0.617760818048099	0.536733015060594	0.774540258652741	-0.706152169143915	-0.818963680029578
TRNT1	0.0539817811743696	0.0458922094083656	0.239485676674794	60.0578134692649	0.0499407966654972	0.074903928355332	0.666731341894195	0.50494375523979	0.754864716086132	-0.121105534772449	-0.101937425536514
CRBN	0.18303323552152	0.0729890716139305	0.0121526665588778	52.9304364051711	0.251867759601026	0.139543667187732	1.80493865953932	0.071084281342654	0.279456453017214	0.265271050928396	0.374052571204452
ENSG00000223727	-0.380812309354636	0.14434358116944	0.00833387707970928	60.5603921173354	-0.562174369760315	0.218964532505082	-2.56742205383088	0.010245782140873	0.0941579781457917	-1.42286735552337	-1.54483881837895
SUMF1	0.0681601842574009	0.0598281714021938	0.254592345222617	417.514709066842	0.0223244985266692	0.0998054895375473	0.223680066398258	0.823006257682627	0.928309907471394	-0.0786557770256244	-0.16703562475667
SETMAR	0.324892203990773	0.180408641675281	0.0717236403531132	5.85515444639024	0.457433648573754	0.307089709323871	1.48957661128046	0.136335595552361	0.396334816145665	0.689992989673475	0.858620384238035
ITPR1	0.25810541153122	0.063665826673829	5.03351799383933e-05	271.39054469452	0.332216929988803	0.105623287213588	3.14530004464833	0.00165916570111329	0.0316667136702853	0.490035128129214	0.563454723324316
ENSG00000235978	0.0438761948226094	0.0961688514385974	0.64821652188078	26.0056722410143	0.021171980352486	0.155329025178481	0.13630408307886	0.891580896181159	0.959339235710128	-0.151361388694055	-0.169752384886166
BHLHE40-AS1	0.290482809619933	0.169510045455597	0.0865909431431419	6.16937098057948	0.262620133122075	0.309876841585308	0.847498418334614	0.396717368293824	0.673729219052114	0.58697218777476	0.399398479263673
BHLHE40	0.11907579935086	0.172201195436209	0.489256222866977	15.3318672170014	0.0812135091889436	0.291467158214171	0.278636912942582	0.780523481701835	0.907698502867372	0.0737842060663085	-0.0282201858191557
ARL8B	-0.0754535349921306	0.0378489573477062	0.0462019880316145	132.019774458457	-0.139511880826602	0.0649659875035884	-2.14746032789691	0.0317566522941719	0.17904636827388	-0.50863139244308	-0.54852255726468
ENSG00000233912	0.0682282683579147	0.102530757627475	0.50576785435524	21.0321706748449	-0.0157310480982806	0.193224339636567	-0.0814133878157841	0.935113202517017	0.976920575910458	-0.0784519350586344	-0.256741621670857
EDEM1	0.0689486671612924	0.0681366092222495	0.311577221158024	49.6368643712024	0.0542855485080108	0.116617464918628	0.465501016900766	0.641572708858359	0.837533530374607	-0.0762950804040307	-0.0916958095319256
ENSG00000189229	1.576396976881	0.607501202513329	0.00946220205404244	5.13459304907586	2.55208391159093	1.05969369640263	2.40832225411416	0.016026027987489	0.121879172705325	4.43696464205699	5.79621047806489
LMCD1-AS1	1.03914742907566	0.504172173262483	0.0392938484124615	19.3669637858521	1.14926353470347	0.673351141520046	1.70678189110823	0.0878625995150472	0.315369283725734	2.8284539359943	2.48942837766746
RAD18	0.2018024065747	0.147630196497949	0.171642444437195	23.8891994101676	0.265022893736366	0.231625085507876	1.14418908105424	0.252545230386532	0.544316664207413	0.321465444588267	0.405062358917679
SRGAP3	0.0978871959724717	0.0895882373397695	0.274554323180994	295.350375740281	0.0771804637215767	0.140926013188097	0.547666551941422	0.583920882935064	0.803575135769056	0.0103460970536948	-0.0377270355779027
THUMPD3-AS1	0.143546925458489	0.0519253580985443	0.0057012553791953	108.79000460683	0.169729459018858	0.0908285304914813	1.86868000726684	0.0616673471564477	0.257380226079274	0.1470500999034	0.180433012637143
THUMPD3	0.126300717536254	0.110870063804949	0.254628994857157	16.9226247568204	0.179801088440233	0.19158204343039	0.938506997946091	0.347983922369949	0.633471368078572	0.0954154169237346	0.204174244544775
MTMR14	-0.108590279572775	0.0339181692014485	0.00136696435913623	112.148403516663	-0.154817560580387	0.0601237719736104	-2.5749808353398	0.0100245640943453	0.0930449994434079	-0.607841915075932	-0.58460169375151
BRPF1	-0.0844874587686484	0.101305349018404	0.404287671738286	12.8965661414679	-0.15229367282499	0.184352198899407	-0.826101742936576	0.408746379062791	0.684058145163151	-0.535678717418304	-0.578652288545781
OGG1	0.151363307581617	0.0872827887707777	0.0828876929935699	27.6837719868672	0.20441752426714	0.149422574203298	1.36804981012453	0.171296485309943	0.447651039463841	0.170452137893171	0.262201053043672
CAMK1	1.43448247783451	0.441044717697295	0.00114408712325284	3.68916451853403	2.07852985652187	0.639516408134655	3.25015876071817	0.00115340598471388	0.0252709681990969	4.01207644625619	4.67993066158014
TADA3	0.0684503633948245	0.0836697184303007	0.413298951007062	23.891238709367	0.0574704341929713	0.146278598137565	0.392883408268134	0.694405596541572	0.864433983983483	-0.0777869884875447	-0.0841882746056031
ARPC4	0.0051725357691932	0.0652011158393601	0.936768543845638	43.6402917863368	-0.00243789289640469	0.110034091597125	-0.0221557960902763	0.982323678535821	0.994364418211439	-0.267239103632172	-0.225406485395676
TTLL3	-0.0688967679183235	0.0529649249105859	0.193326963388595	79.791020810174	-0.154854983165373	0.0908852845301876	-1.70385100256728	0.0884089267626093	0.316557032652222	-0.489000608055339	-0.584689907706926
RPUSD3	0.14375754541179	0.118786531203616	0.226195423436768	15.6217166306615	0.196573144408855	0.210539630161946	0.933663388017032	0.350477556354185	0.635764905450713	0.14768069038259	0.243709979395563
JAGN1	0.989866174868732	0.250081903790936	7.55268470966468e-05	4.39724321472345	0.984702580252354	0.363054463773987	2.71227234067383	0.00668236657605642	0.0720409444345899	2.68090718546868	2.10151897203802
IL17RC	-0.0239213144825439	0.109052224655336	0.826372351604997	9.95674829631404	-0.0960121477316296	0.198030121278748	-0.484836080045027	0.62779262703097	0.830633203559194	-0.354345309308235	-0.44598331479254
CRELD1	0.140743063974827	0.114670603189155	0.21968419312937	32.4296059036668	0.157044582920575	0.191397638543045	0.820514736315599	0.411922731973434	0.687068353907866	0.138655413982842	0.150531735240082
PRRT3-AS1	0.11967404756805	0.22302714008579	0.591551118099535	4.91552181898829	0.144066499826888	0.363663882706932	0.396152894685413	0.691992239119992	0.86308337224658	0.0755753451490027	0.119939299046009
EMC3	0.147753297291715	0.0909899718932982	0.104409629069612	30.6721501499814	0.195472096894381	0.154500434150202	1.26518801043851	0.205803939346811	0.488642121379463	0.159643864114211	0.241114547883063
ENSG00000291224	0.269626127477661	0.10885396519264	0.0132509446227986	17.4834663927288	0.383706352705667	0.185883249449634	2.06423308093521	0.0389956223934821	0.201759278431819	0.524527842021774	0.684827569203345
ENSG00000291078	0.257926571423252	0.140656428810872	0.0666933880903455	7.97315397000493	0.341523341195026	0.237698055890244	1.43679484426546	0.150776295810341	0.41755180974304	0.489499685652779	0.585392153449162
FANCD2	0.182544683053599	0.113274585661617	0.10706561884307	11.3647832384175	0.203722629462027	0.204477618527083	0.99630771782998	0.319100655013245	0.60615950140602	0.263808337970638	0.260563020305437
BRK1	-0.042407715826968	0.0635942068211682	0.504868764897077	32.7153698575589	-0.0637493369263361	0.112298351279	-0.567678298036218	0.570253430253833	0.796174199526153	-0.40969309806031	-0.369932177357422
VHL	-0.0948234164548357	0.0562780075835556	0.092005804250855	70.4923619510086	-0.177676802903622	0.0965788016552342	-1.83970809182217	0.0658111049268243	0.267806487656926	-0.566624296923318	-0.638486378197598
IRAK2	-0.25744451993473	0.086381581304855	0.0028794996136468	86.3604491767927	-0.405041996625918	0.132922322404253	-3.04720824388003	0.00230977630852177	0.0385305573929705	-1.05350750985049	-1.17444035009702
TATDN2	-0.216640173970131	0.0796278739772346	0.00651522231313299	28.3430923338763	-0.357475374192296	0.136733392093863	-2.61439703000201	0.00893850991359951	0.0869411936659446	-0.931340394762064	-1.06231447979219
GHRL	-0.133576761890855	0.105254738411337	0.204412266826296	17.8563445404923	-0.207847096901753	0.177918374021714	-1.16821603190003	0.242719635298818	0.53188587541328	-0.682650771555492	-0.709604954603016
GHRLOS	-0.521167894704675	0.154748887267198	0.000757623857812796	6.72502467358509	-0.794486551702881	0.27510436680927	-2.8879459854365	0.00387766454753292	0.0517678262858722	-1.8430882056171	-2.09245402101553
SEC13	0.0127843618179895	0.0563066961733436	0.82038587856957	41.4819192156999	-0.0790860833834352	0.103007331105462	-0.767771405536803	0.442623005365849	0.708449767440457	-0.24444950103094	-0.406084545471146
HRH1	0.218262745299344	0.306307651370349	0.47611773718953	27.9021780596047	0.357213275988113	0.495873438968117	0.720371868941907	0.471296065567659	0.73082657832308	0.370747256312754	0.622377070680903
ENSG00000285906	0.372777172972179	0.208871295319915	0.0743064384645749	3.2501864497031	0.600696291282318	0.400726065313653	1.49901976257059	0.13386850525208	0.392966776206748	0.833359299762913	1.19632459097007
ATG7	0.0614321163210865	0.0500556011951546	0.219718285119892	778.414083942144	0.023170850727267	0.0821490705992972	0.282058586399458	0.77789858770316	0.906446047881676	-0.0987994315915282	-0.165040570825547
VGLL4	0.0625427140116934	0.0596130780946292	0.294111764421603	150.409178710442	0.0585175224656705	0.0989778096483044	0.591218604186125	0.554373958918656	0.786650480531892	-0.0954743319562335	-0.0817200378913772
TAMM41	-0.0625140192283275	0.0676372159606998	0.355353687636072	63.0370879724568	-0.127189583043731	0.122376626192513	-1.03932905327564	0.298651727248634	0.588127514849305	-0.469890830031504	-0.519475963405976
PPARG	0.408585753693877	0.111094087142553	0.000235221771291329	137.686486694323	0.539525715352599	0.166791181370317	3.23473765771058	0.00121754545220728	0.0262301639812482	0.940569227989099	1.05213095870747
TSEN2	0.049083799310886	0.0902026471454888	0.586338035484189	41.4044181627869	0.0268231538214898	0.155071613657344	0.172972687836731	0.862672895948885	0.946269395863467	-0.135769960824919	-0.156431221620057
MKRN2OS	0.380957573275323	0.197316759927683	0.0535213513695487	4.2458272580119	0.400249583625307	0.361324230165723	1.10772970703274	0.267978565656686	0.558725985006488	0.857851198399659	0.723823908855316
MKRN2	0.163830711379055	0.0994013520356643	0.0993169965722056	17.1547504589529	0.249142381472902	0.174682796809897	1.42625596809076	0.153794469534907	0.422202434512257	0.207779209766765	0.367628205149198
RAF1	0.0430101116807301	0.0253112078085562	0.0892717779739413	195.841571509132	0.0156165704953658	0.0466263237758882	0.33493034043232	0.737677634261485	0.887282486207417	-0.153954418342464	-0.18284781048631
RPL32	0.136967760870138	0.124358056969339	0.270723315851813	64.7771714054688	0.207048891297167	0.196494745697123	1.05371210086356	0.292014747047435	0.582793291250328	0.12735225795911	0.268403812525806
IQSEC1	0.008609856367611	0.287855063045733	0.97613852184009	6.35501653317438	-0.112467484162932	0.451232859319754	-0.249244889506672	0.803171358005738	0.919265867554009	-0.256947858148001	-0.484772466178964
NUP210	-0.0810317243492405	0.0781150409864393	0.299578219077533	60.686142334646	-0.158365441849239	0.126730275523849	-1.24962595713316	0.211436216453151	0.49517047383493	-0.525332341449011	-0.592964895817484
CHCHD4	0.894827881570579	0.323412329683513	0.00566037562340367	3.09367786159398	0.641751723145213	0.400594541490495	1.60199817191079	0.109156013742677	0.35471367035583	2.39636508975082	1.29310203264762
TMEM43	0.326368341827982	0.0940742351354305	0.000521886671216524	23.3016424662097	0.475600743251413	0.163760697785579	2.90424228574151	0.00368143146413722	0.0498715894347842	0.694412506682793	0.901444557942726
XPC-AS1	0.125511804292284	0.199140843223519	0.528520230335447	3.13871398213647	0.0693317902467588	0.394183629255673	0.175887036145251	0.860382690232919	0.944953981097246	0.0930534318755106	-0.0562282303039
XPC	-0.0366628284328498	0.0635338262804257	0.563898938813912	69.6724970135029	-0.0964323967434906	0.103858765120843	-0.928495506674748	0.353150597517613	0.638466430027997	-0.392493059612047	-0.446973941912753
LSM3	0.149551192843263	0.22429143623286	0.504917941842715	6.04990836015306	0.234179279681184	0.371394014419121	0.630541340434505	0.528340464021617	0.769282346065833	0.165026715072132	0.332356606599239
SLC6A6	0.246963734651801	0.0936454234525407	0.00835882035177344	89.3966896883228	0.305134339907481	0.150726463061871	2.02442446872934	0.042926496240386	0.21294649636692	0.456677247015593	0.499614601246805
CCDC174	0.153338627283259	0.0692485391364579	0.026806573141526	35.4417971736221	0.180565399297356	0.119856099292119	1.50651823614978	0.131934189321649	0.390434686751185	0.176366191987711	0.20597590746835
FGD5-AS1	0.145452745714972	0.0809255693283581	0.0722777721542616	29.884401355614	0.180949704023051	0.141075721878238	1.28264241085527	0.19961738451673	0.48167648711913	0.152756074527124	0.206881805335935
NR2C2	0.0496899180411446	0.0312926154828475	0.112306251123469	147.281280331912	0.0221520569833425	0.0595902408637102	0.371739678549158	0.710086679502456	0.872655412766396	-0.133955257637641	-0.167442110589235
MRPS25	0.0628188353457232	0.0869226276729995	0.469865259559292	68.7518596522595	0.0471419969949513	0.147336412526843	0.319961618356648	0.748997426360981	0.89265841831765	-0.0946476321036725	-0.10853486367303
RBSN	0.0139921637413693	0.0810054498830601	0.862862765147071	31.4975136178926	-0.0102184284118106	0.14323110377961	-0.0713422444019819	0.943125374692667	0.980461602744638	-0.240833374535356	-0.243747062705322
CAPN7	0.115572358598138	0.041607877301114	0.00547525966128328	126.24753072236	0.131530321541904	0.0717690067698981	1.83268972864024	0.0668487256455575	0.270141823240815	0.0632949986173149	0.0903885378486608
SH3BP5-AS1	0.229406196623477	0.160300960454124	0.15240246520644	5.89760706718232	0.25253221900008	0.288467753197974	0.875426165318273	0.381342068130278	0.660902251129265	0.404110450066153	0.375618860433946
SH3BP5	1.15839513615701	0.342178449074723	0.000710865481608118	9.67397390994424	1.14147611505141	0.56662557541174	2.01451569534601	0.043955418700382	0.215069373003046	3.18547836588415	2.47107157280635
METTL6	0.0162071420533287	0.0897000654870213	0.856617583521024	26.6466789645271	-0.00363216085190859	0.149372490191248	-0.0243161297455655	0.980600447258764	0.993869527341253	-0.234201789003014	-0.228221659714074
EAF1	0.235684123852742	0.111224690062638	0.0340912225186101	10.936584204676	0.333714032264918	0.181421811747497	1.83943721568265	0.0658509045142911	0.267806487656926	0.422906395453929	0.566983750340666
COLQ	0.60922909252517	0.372310923985128	0.101767417898686	3.9467784843373	0.898088628120032	0.574490582030845	1.56327824373596	0.117987163297663	0.369118170170907	1.5412899916057	1.89734923564502
HACL1	0.177386277262596	0.108269624760517	0.101343431677847	28.3246542477599	0.209933006947052	0.189749720820335	1.10636793582336	0.26856729797336	0.559067897765475	0.248364209678789	0.275202360767369
BTD	0.280045856998953	0.168194032769242	0.0959094435511906	13.9421972094085	0.3421815811679	0.296789411109852	1.15294403492464	0.248933356230192	0.539563540746865	0.555724232149492	0.586943782008262
ANKRD28	-1.14775198104148	0.357290653398569	0.00131641884127236	5.08712004301442	-0.672378470190778	0.544565756591012	-1.23470574866821	0.216940035632123	0.501856433659301	-3.71906411893034	-1.80461615886956
DPH3	0.138398491725021	0.113292420432391	0.221857355967786	9.98740644436221	0.165080440441876	0.210679605758335	0.783561559495396	0.433297419027671	0.703384249497376	0.131635827683784	0.169474167393614
OXNAD1	0.244358387602481	0.0670858444113148	0.00027003114205439	47.8677118484958	0.295512129924334	0.112207905177035	2.63361239529507	0.00844818692417174	0.0841097311778242	0.448876907975834	0.476932758109387
RFTN1	-0.293543809507063	0.0719515708826775	4.50858096683556e-05	51.6776360359744	-0.436858903771494	0.122356196454088	-3.57038643265948	0.000356454974949673	0.0115964884905976	-1.16158781256188	-1.24944038629014
PLCL2	-0.08153163959186	0.0258164524617889	0.00158786281061973	428.393536720675	-0.157353499223667	0.0506320148042647	-3.10778664115916	0.00188494095144477	0.0340584772474937	-0.52682907424881	-0.590579505773254
ENSG00000285731	0.433281036589291	0.160948459678679	0.00710146475224108	5.77405005659485	0.570130235055314	0.304170480277281	1.87437727203371	0.0608784438347078	0.256138795533162	1.01450624122398	1.12427310863028
TBC1D5	0.172208672214282	0.0261599727614033	4.61337215238132e-11	1152.57711470783	0.194748251154884	0.0463470836876821	4.20195265072617	2.64622490652281e-05	0.00218534073530342	0.232862599326583	0.239408270889761
SATB1	1.03096719872546	0.233017910732612	9.6705392528379e-06	8.76902191440739	1.39622589241365	0.373653793401717	3.73668330703273	0.000186463528858936	0.007876097187835	2.8039625461921	3.07157753760477
ENSG00000287069	0.480855805176821	0.826137207422825	0.560530847182484	4.56981788264873	0.109989176423284	1.07750769667673	0.102077392822821	0.918695245181168	0.970206643468235	1.15694381967165	0.0396109227855242
EFHB	0.402752238450619	0.334256346506122	0.228234092865133	3.37563700251462	0.374583722059859	0.53699864749071	0.697550587529813	0.485458292404699	0.740926333497184	0.923103840142629	0.663323353677887
RAB5A	-0.00415795136069201	0.0423344138017055	0.921760129226623	72.0621734945511	-0.039189569836475	0.0768115796512829	-0.510203930376017	0.609908598916316	0.819167272710477	-0.295174331316418	-0.312038950583173
ENSG00000289138	-0.00832551229463754	0.22969908976855	0.97108676595408	3.07068535543414	-0.0689338372963775	0.402686756921514	-0.171184763619662	0.86407848752649	0.946614544592865	-0.307651896737932	-0.382153280861204
KAT2B	0.127810695825182	0.0777319417038504	0.100124703739735	142.384627442768	0.125525873184587	0.1298298884045	0.966848810602819	0.333619619625681	0.620013977319135	0.0999362513359461	0.0762346214400679
SGO1-AS1	-0.17505501206128	0.188339764837858	0.352648726203429	51.9569202277556	-0.246441418870323	0.272260034548253	-0.905169277889905	0.36537571495333	0.648171836340664	-0.806835537723128	-0.800580973461402
UBE2E2	0.0103243455541138	0.0129246390437489	0.424399934305179	1591.88689065197	-0.0235748458907983	0.0386638171889775	-0.609739224028793	0.542034566964206	0.778400549124944	-0.251814723605247	-0.275231323251172
UBE2E1	-0.106281604159837	0.0303804686247785	0.000468141039916151	363.276933526471	-0.198027982314168	0.0532723012025342	-3.71727854521043	0.000201380375705352	0.0082623674529046	-0.600929802941629	-0.686458960365307
NKIRAS1	0.367009664787241	0.129646905647658	0.00464259181088774	11.3934759224467	0.531603093496633	0.237734970139805	2.23611651741439	0.0253441397596854	0.15750533165655	0.816091535274933	1.03345545001572
RPL15	0.220852436747214	0.0819241654367959	0.00702165423799756	65.7014865481386	0.314218262888611	0.137178570466605	2.29057834485238	0.0219878125836123	0.145043005383859	0.378500722902562	0.521027573577617
NR1D2	0.0478532584832092	0.187625379176811	0.798686928583398	36.7039901995077	0.0115900403857441	0.285493762665549	0.0405964749545915	0.967617594420514	0.988992443047716	-0.139454166988798	-0.192339301993406
THRB	0.825392470224408	0.440419826282633	0.0609161196213502	99.4473765424972	1.0207921225463	0.629125616277076	1.62255692048744	0.104684155918676	0.346706265136274	2.18847733444898	2.18659062799296
ENSG00000289130	0.422060741479941	0.180567393535977	0.0194176713616943	11.3412773197937	0.608120175835387	0.294717402416139	2.0634009761552	0.0390745472919596	0.201924345271687	0.980912979243032	1.21382445692581
TOP2B	0.100002019396198	0.052382308910121	0.0562517696270151	88.4431068089233	0.0850855011487627	0.0929298852246624	0.915588144148295	0.359882951993766	0.643822754451455	0.016677821542607	-0.0190929775774123
NGLY1	0.075055741635603	0.0410276090379526	0.0673403145413795	111.97999979166	0.0572512383108248	0.0746988117426917	0.766427697779624	0.443421857456208	0.70889622377322	-0.0580106635724507	-0.0847049715623235
OXSM	0.145251735102952	0.160973620853726	0.366880248406165	5.79828064912285	0.13302789540574	0.28532869758619	0.466226834283138	0.641053143571395	0.837533530374607	0.152154254157452	0.0939186765097078
NEK10	0.778218787357524	0.279198368147169	0.0053143859982903	121.210247682389	0.628864162147599	0.449896083803115	1.39779870238391	0.162173524155005	0.435045934106441	2.04724059586864	1.26272297861702
ENSG00000287348	0.266516853429103	0.204231348635453	0.191901278630034	3.08466029165186	0.193429884786346	0.373610948499915	0.517730771978139	0.604646125206667	0.815756208088543	0.515218759090726	0.236300567023269
SLC4A7	-0.0757470370689447	0.0629066022825791	0.228543574731775	633.551854184506	-0.159469291532131	0.106594448526107	-1.49603749291947	0.13464388509554	0.39387310892049	-0.509510129772382	-0.595566932709061
CMC1	0.0940835144030732	0.0391235965409269	0.0161823492564548	104.997286716085	0.0574167125695025	0.070223233422611	0.817631284847886	0.413567758052956	0.688439303899896	-0.00104202333062908	-0.0843149092808744
AZI2	0.537295616282642	0.156137736515747	0.000579216549888433	19.1653803856721	0.777066951979259	0.263200693344849	2.9523742589885	0.00315340471471971	0.0450891375579734	1.32592309714656	1.61207228998906
ZCWPW2	0.209831014803866	0.145011341234358	0.147897688333927	19.8428265175773	0.232943467807454	0.246814713793821	0.943798950341532	0.34527239710669	0.630582224273694	0.345502881835354	0.329443503360335
RBMS3	1.90776944680709	0.596845122709418	0.00139142984258434	44.0903967629448	1.69256602621138	0.854131282492164	1.9816228030811	0.0475214730540781	0.225214615508344	5.42908491046469	3.77012188883948
TGFBR2	0.0549470493313314	0.0423004943052621	0.193954417602764	548.623232215673	0.029988514092031	0.0783962418795174	0.382524893707515	0.702072067797853	0.868189138936431	-0.118215547854755	-0.148969712750932
ENSG00000261468	-0.0802399859004807	0.213630033450386	0.707212392713822	3.00517295012418	-0.256250526815906	0.369241654325808	-0.693991384270526	0.487687612076199	0.742610795531359	-0.522961897813583	-0.823703379658046
STT3B	0.14920176811475	0.0434233431283508	0.000590413070924987	139.164203975945	0.169416686236464	0.0755933732187686	2.24115790872526	0.0250158482422586	0.156522182081116	0.163980546826721	0.179695732615157
GPD1L	0.00496938162305781	0.0916629636641874	0.956764964733997	31.9770880803834	0.0059827858456468	0.154179120209046	0.0388041249524253	0.969046556076737	0.989183431485084	-0.267847341685373	-0.205556937872568
CMTM7	0.0277997375519906	0.0398971320217824	0.485937128574464	256.064889807673	-0.0182997683832143	0.0649219169623898	-0.281873506504986	0.778040504906748	0.906529422511861	-0.199493869663065	-0.262796707838049
CMTM6	-0.0418351471963474	0.0358822802102455	0.243654916192878	114.676131282656	-0.0934074565879227	0.0674885491036053	-1.38404896576644	0.166343461967571	0.440947082413214	-0.407978842969596	-0.439843436734749
DYNC1LI1	0.0324597407836773	0.0424952922575924	0.444960678670138	71.7545665779874	0.00696099167145929	0.0701576113584385	0.0992193368142947	0.920964122055868	0.971427737571386	-0.185541945237861	-0.203251073509178
CNOT10	0.0393220332489828	0.0453645554651778	0.386051160323314	63.8320773623042	0.0218290361713904	0.0858946130707083	0.254137429473264	0.799389387837086	0.917225752646679	-0.164996426039814	-0.168203547660308
GLB1	-0.0140904216191023	0.0363110637538739	0.697980798758025	147.819200878508	-0.0593148093597788	0.064302571960502	-0.922432922219862	0.356302803779669	0.640975894545384	-0.324911880307508	-0.35947893856619
CRTAP	0.0787460459358336	0.0570736584443059	0.167670833045239	42.6625406584825	0.0758959222217839	0.103262838002208	0.734978078175241	0.462352845062853	0.723314110861535	-0.046961991684688	-0.0407550061639566
UBP1	-0.010376752191706	0.0432185477416035	0.81025311306186	70.4913326567621	-0.0358057183915856	0.0730416752586693	-0.490209435432354	0.623985704746508	0.82865764707239	-0.313793253857014	-0.304062405921631
CLASP2	0.195692855301537	0.050981680762465	0.000123791440768412	179.277358175199	0.25406430960883	0.0877135178240768	2.89652400121947	0.00377321778370785	0.0505831058350762	0.303173612287494	0.379230363292525
PDCD6IP	0.125036769234872	0.0282241408308832	9.41738819673467e-06	162.277475842308	0.15040746960956	0.0528389637057117	2.84652572762894	0.00441991575305199	0.0562868726984656	0.0916311896814998	0.134886476690395
TRANK1	-0.0811809872128335	0.0556144536956359	0.144369728085247	155.642575196381	-0.159390961568252	0.0928289193761828	-1.71703993366907	0.0859718758182379	0.310942076408298	-0.525779230450756	-0.59538229030812
EPM2AIP1	0.35165105873868	0.0642941731299343	4.51541472592609e-08	41.8522593575732	0.467089605888646	0.118494135529707	3.94187951834583	8.08455867084614e-05	0.00448936936881512	0.770108281570527	0.881381777882696
MLH1	0.0803151809886964	0.0564752043153422	0.154988008031394	39.6623276855968	0.0543499134468566	0.0971355552980395	0.559526460523087	0.57580247780502	0.80048163608094	-0.0422640435112583	-0.0915440860246433
ENSG00000290046	0.397902044998813	0.262953879345753	0.130228637527695	10.1782292850002	0.419984852110871	0.366546620372804	1.14578836297472	0.251882731351359	0.543407527427921	0.908582491310277	0.770344642122248
GOLGA4	-0.224641114009606	0.0468586306470798	1.63473679799657e-06	440.369874006248	-0.354345157377269	0.0789025513721415	-4.49092141147643	7.09157158263335e-06	0.000904561551475896	-0.955294994192873	-1.0549358124269
APRG1	-0.12444371991563	0.135083267884219	0.356926645033486	17.8207200943393	-0.253232003747968	0.227802513225107	-1.11162954333929	0.266297464652689	0.556915325745451	-0.655306689357412	-0.8165880010856
ITGA9	-0.136227347448018	0.0928045719408605	0.142132804185331	235.452930661975	-0.221510581712181	0.14900810908348	-1.4865672953952	0.137129130901762	0.397489837762095	-0.690586553471824	-0.741813046062612
ITGA9-AS1	0.340859073112689	0.21777091326632	0.11753167341703	14.7405640565442	0.357432703208674	0.343379879868981	1.04092500511403	0.297910355533985	0.58747575544839	0.737797366670754	0.622894312957424
CTDSPL	0.290593278231016	0.290461884265756	0.317091640578723	10.5954696367283	0.407098472905347	0.443488219174605	0.917946532295752	0.358646858706284	0.643068542896738	0.587302927827193	0.739968373857378
VILL	-0.119329055365432	0.118082594066141	0.312229059292949	11.1540406562549	-0.208854419470188	0.205251913726912	-1.01755163047137	0.308891084002562	0.59773239607204	-0.639993521164867	-0.711979454071021
PLCD1	-0.202236237337534	0.135225709264454	0.134772064383703	9.03990826597491	-0.343388711523861	0.243563717583756	-1.40985165988763	0.158583488912251	0.43011180792769	-0.888215395629675	-1.02910885722369
DLEC1	-0.226976090248158	0.126995412634248	0.0738925893921449	9.20544169378209	-0.359295955843336	0.21333918915725	-1.68415356439038	0.0921519947355573	0.323997247934102	-0.962285850292158	-1.06660602482187
ACAA1	0.164385933455418	0.0523528388891944	0.00168969654447288	43.8846850470326	0.206463063489928	0.104574985378123	1.97430640552707	0.0483469129929786	0.227374616518609	0.209441529740268	0.267022876706217
MYD88	0.0719276817201061	0.12741688071354	0.572409347760567	10.0823379562737	0.0791515108145022	0.228821608171954	0.34590924977252	0.729410916971815	0.883010791519253	-0.0673759908841923	-0.0330808076264752
OXSR1	0.0764712218014117	0.0435057934440421	0.0787943079621849	102.294881564315	0.040911303850563	0.0747587766279976	0.547244159092372	0.584211001812716	0.803667148617974	-0.0537727540009612	-0.12322209298791
XYLB	-0.106059581499985	0.0991895120580509	0.284951603551892	39.0072160301335	-0.191107778723438	0.170551408097684	-1.12052888249378	0.262488451750275	0.553972902270976	-0.600265073065503	-0.670146390529599
ACVR2B	0.448436431091181	0.145716179991633	0.00208769414741022	19.2787575977583	0.563478792813854	0.2406490140991	2.34149636940466	0.01920661276148	0.134821715769246	1.05988108501953	1.10859407337512
EXOG	0.0433340747327282	0.0757434854843008	0.567243257927156	34.8842116539938	0.0392414361427531	0.131785477791574	0.29776752947556	0.765880598689444	0.90116885991586	-0.152984481672184	-0.127158369318932
WDR48	-0.0255628684223535	0.0766079589217502	0.738617844542052	47.9858174152994	-0.135336184942327	0.131037177414805	-1.03280754067155	0.301693974175305	0.590456444280663	-0.359260077682726	-0.538679446461383
GORASP1	0.0352903999636392	0.0788307945849217	0.654389378286875	17.8413491297308	0.0653872714315473	0.147147071262751	0.444366788074154	0.656777421257954	0.846173797136242	-0.177067027734845	-0.0655264016362577
TTC21A	0.127267347859509	0.173532973928763	0.463320596203029	7.96569454719923	0.14689647713219	0.295440223782613	0.497212177987914	0.619039434595131	0.825749123616595	0.0983094821306975	0.126610230301276
CSRNP1	-0.201623700036373	0.169091403890552	0.23310650306018	9.23550164763512	-0.322836162064032	0.291058708287779	-1.10917884561225	0.267353036587843	0.557926685562667	-0.886381475413634	-0.980661597837507
CX3CR1	-0.0595033989976021	0.0704279152714483	0.39817576531253	356.201689385394	-0.104918817401469	0.116841963112874	-0.897954935078537	0.36920957533123	0.651400569568918	-0.460877113979452	-0.466978458806435
ENSG00000287780	0.623074594033992	0.328455332466108	0.0578300162180425	3.26316705868581	0.699861123692612	0.51158568504401	1.36802327381855	0.171304791163296	0.447651039463841	1.58274305098699	1.43007974466326
SLC25A38	0.0623982808568076	0.131409720524945	0.63490270608287	7.79986593519486	0.062461576285854	0.252323710905356	0.247545409275003	0.804486153212965	0.920113260738122	-0.0959067609399215	-0.0724229626631684
RPSA	0.169194177762866	0.0924235673336044	0.0671544581414907	77.8658120694561	0.258837694842846	0.152879131214316	1.69308716491847	0.0904388770055546	0.320794067307973	0.223837283961911	0.390482370399213
EIF1B-AS1	-0.0379051410753483	0.0530940809193493	0.475274147335409	106.291091075098	-0.097406072042099	0.0816015379516421	-1.19367936545293	0.232603415139621	0.520700225411595	-0.396212510273101	-0.449269126743316
EIF1B	0.433574064926776	0.203498917563767	0.0331224048833388	8.15678660362708	0.616188175561463	0.338157336833891	1.822193720032	0.0684255971297276	0.273935506446055	1.01538356019047	1.2328426559196
RPL14	0.0675323026036875	0.0622465719850782	0.277958855773071	58.4793068946672	0.0882865061146508	0.115074552472937	0.767211379209263	0.442955848369863	0.708630348261387	-0.0805356378207875	-0.0115474456626508
ZNF619	-0.102309675312555	0.144084584952999	0.477662733999739	5.92786562819577	-0.203655648055942	0.251901168324737	-0.808474408476744	0.418817532485578	0.691355291865265	-0.58903795472943	-0.699724710313429
ZNF620	-0.0611528324557911	0.146218807699155	0.67578026101484	7.27795728479861	-0.104654192764628	0.260292320184282	-0.402064081992642	0.68763686575177	0.861302360494388	-0.465815473420187	-0.466354675443399
ZNF621	-0.0223042889486892	0.05703033970129	0.695726909493149	47.9293875454441	-0.0672951422077474	0.100140292343696	-0.672008645399002	0.501578192507545	0.751900378644951	-0.349503978321904	-0.378290485826023
CTNNB1	-0.0810914199444195	0.0274743996752306	0.00316207365716712	207.410974806953	-0.149116029001783	0.0546782035087864	-2.72715669924709	0.00638826937144994	0.0701338888451051	-0.525511068456492	-0.571161824414276
ULK4	-0.0499715292573702	0.0558892332336801	0.371259144131606	134.97889365415	-0.0797393441234051	0.0923442127196527	-0.863501260934297	0.38786192645145	0.666243359796537	-0.432338952172542	-0.407624436791101
TRAK1	-0.107328209901416	0.0257722976703669	3.12063419564992e-05	327.587918577274	-0.204539511764851	0.0490268691739559	-4.17198803862243	3.01953491744788e-05	0.00232938133781323	-0.604063312401492	-0.701808187813445
VIPR1	0.459482769463251	0.229140002506058	0.0449364300467881	15.678844839997	0.608677595131754	0.348092601252051	1.74860825235126	0.0803587588515017	0.299728399039924	1.09295352520463	1.21513842711188
SEC22C	0.256848522000873	0.13189396443553	0.0514884187489723	14.7383409991289	0.312006787826099	0.223860770855837	1.39375374538948	0.163391980271244	0.436559147692139	0.486272034657736	0.515814599577042
SS18L2	0.223871066131735	0.280187047403484	0.424287069228815	3.8284895701149	0.64183014198157	0.462378901895838	1.38810430006635	0.165105287380229	0.43929190774876	0.387538418145809	1.29328688454218
NKTR	0.0602223313121564	0.0324274083256089	0.0632908253706631	269.266953779066	0.0526866706019762	0.0582717687292874	0.904154305779565	0.365913585856459	0.648252064879168	-0.102421495391949	-0.0954647459741857
ZBTB47-AS1	0.45996278197674	0.121145054307147	0.000146579660321009	26.15281136551	0.637325351880343	0.190678024605527	3.34241637545195	0.000830523759771578	0.0206158720561411	1.09439066976835	1.28266802020416
CCDC13	0.820864946128775	0.27319086090861	0.00265816153179507	4.99099696716996	0.88645407212229	0.403388126648881	2.19752147760631	0.027983224295014	0.16682456205121	2.17492204899638	1.86992381315097
ACKR2	-0.187459758515274	0.222053609846283	0.398552368052205	2.806268759059	-0.276836369331056	0.35621831684328	-0.777153661788964	0.43706811738248	0.705519177576556	-0.843975015194537	-0.872229118713631
ZNF662	-0.342694505442088	0.183209695491649	0.061413833895733	5.65771402724347	-0.464155097343585	0.317017994113121	-1.46412855409703	0.14315882674603	0.405343992300903	-1.30874367513054	-1.31378402272451
GASK1A	-0.199845218838541	0.0848027156119969	0.0184436052100045	37.6166513295436	-0.334153117362065	0.138945313880593	-2.40492542014932	0.0161757665556167	0.122567680523558	-0.881056750508922	-1.00733835975735
SNRK	-0.0889498663165355	0.0422941218288924	0.0354547587029777	93.8528968698232	-0.171842466776427	0.0766669886061289	-2.24141406752332	0.0249992661260936	0.156494434160575	-0.549039045677141	-0.624733456874972
ANO10	0.0149742187895344	0.0390412722752306	0.701313166662199	142.913712740411	-0.0201050724857673	0.0678276443624356	-0.296414134306895	0.766913832464651	0.901492013516763	-0.237893128116593	-0.267052240043349
ABHD5	0.223964517366122	0.142056986523573	0.114891689465019	14.8545540188695	0.305568648343215	0.235094729072246	1.29976818089066	0.193680434172641	0.475036962036529	0.387818208629802	0.500638369781252
TCAIM	-0.0226245371690875	0.0427322205845014	0.596493921667917	100.102831955416	-0.0883476066367706	0.074796717930884	-1.18116956306035	0.237535369935841	0.526073263002139	-0.350462792886221	-0.427916163988476
ZNF445	0.157715600338489	0.0742346028035059	0.0336236453731287	43.6763225082817	0.186793961799977	0.127925452719428	1.46017823528569	0.144241095352738	0.40671000906748	0.189470731671823	0.22065811435258
ZNF852	0.0642182853127325	0.0885970283611744	0.468552857592256	18.3234399661545	0.046797793790085	0.155566043844603	0.30082267719575	0.763549715006189	0.899957352606833	-0.0904577165165323	-0.109346232694684
ZKSCAN7	-0.162179801074386	0.171867122001249	0.345356291321864	5.63512128429469	-0.136259788911044	0.302164733222934	-0.450945374920749	0.652028919356456	0.843932170735287	-0.768287502085247	-0.540856601228972
ZKSCAN7-AS1	0.0762710308602771	0.0911381777193327	0.402664262861679	17.3185349007238	0.0423405128180001	0.161115804412536	0.262795527554748	0.792708182909279	0.914357553981578	-0.0543721202980332	-0.1198531066878
ZNF660	-0.0903573842046945	0.133101124587578	0.497224883437649	12.502113777315	-0.198278650419094	0.218763280490751	-0.906361661675105	0.364744458087656	0.647525546919848	-0.553253116403356	-0.687049844854987
ZNF197	0.0497685038437758	0.0725836386514963	0.492920530695704	36.1731277275787	0.0422845842962736	0.125688225227013	0.336424388361764	0.73655086093387	0.886828476579796	-0.133719973856774	-0.119984943548452
ZNF35	-0.0623449389710428	0.152579114231951	0.68282787707408	8.20765708003136	-0.0477931527993633	0.265389490614091	-0.180086832710571	0.857084399585692	0.943037608806621	-0.469384608285692	-0.332319646964336
ZNF502	-0.506544515140083	0.1900139783224	0.00767990564528535	4.76159853114103	-0.705716477033563	0.332943755491632	-2.11962670989725	0.0340375381350146	0.18643945739515	-1.79930620024446	-1.88320178972221
ZNF501	-0.066858571692885	0.192820905886523	0.728787238089475	3.9185405597642	-0.156723154790922	0.352695287941744	-0.444358516116067	0.656783400840845	0.846173797136242	-0.482898303338533	-0.589093633653326
KIAA1143	0.171870425755442	0.156159741953883	0.271067958908886	11.0601625483942	0.260534269665937	0.257827994324154	1.01049643716493	0.312257505534396	0.600688882156132	0.231849898520123	0.394481601768684
TMEM42	0.397084783709981	0.140308036176349	0.00465344830424376	11.4702571858897	0.418012478193612	0.233032613342537	1.79379389089703	0.072846072403016	0.282845799341931	0.90613563297767	0.765695286529516
ZDHHC3	-0.091121977802842	0.0422921858889998	0.0311945674673185	73.9559272760871	-0.16818071943361	0.0781188756629873	-2.1528819764273	0.0313279553273723	0.177548506621962	-0.555542289085644	-0.616101845323768
EXOSC7	0.0113757769740142	0.0632579109192928	0.857284704798214	41.3397294520324	-0.0154892564274876	0.11491668342337	-0.134786838308089	0.892780412378302	0.960074294880606	-0.248666766194191	-0.256171661052821
CDCP1	0.128390893820778	0.088684333444409	0.14769281688434	53.3944398516116	0.193069246566528	0.144934844283873	1.3321106288863	0.182823838152838	0.461736817667715	0.101673348540334	0.235450456752801
LARS2	0.0594060148306538	0.0532716265832522	0.264784857760973	67.7183890528351	0.0603205609480478	0.0984125966415078	0.612935366066809	0.539919077510359	0.777083463360676	-0.104865524996806	-0.077469846293019
LIMD1	0.0626667543557777	0.0618205345045173	0.310731494541337	111.895854875306	0.0425934826877387	0.100999643270347	0.421719139875853	0.673230032349638	0.855178712952118	-0.0951029584999724	-0.119256796389651
LIMD1-AS1	0.125951627112136	0.202501862166597	0.533956581383429	3.10750975686501	0.119101197919265	0.330024140340832	0.360886321213543	0.718184429579739	0.87613718244953	0.0943702495766954	0.0610901300153188
SACM1L	0.071357791094067	0.0409077308933811	0.0810964135509326	106.434027061293	0.0583829614636223	0.0764204622309475	0.763970273919377	0.444884957334251	0.709689562325056	-0.0690822281011679	-0.0820372302563554
LZTFL1	0.548388311360577	0.219012184651511	0.0122826877696271	3.60894002964218	0.670493938097281	0.395022636525346	1.6973557363573	0.0896294256501521	0.318888674579097	1.35913432806306	1.36085428624701
FYCO1	0.172551093327444	0.0583315689874753	0.00309533440165985	37.1875862603649	0.187384536062876	0.096207731271226	1.94770766950743	0.0514499518941062	0.234412394812414	0.233887798935874	0.22205023869985
CCR1	-0.15622112807512	0.0863422263535079	0.070400564367917	48.3250995964813	-0.203366758459241	0.143289904474036	-1.41926787658716	0.155820933680523	0.425937001613871	-0.75044739528125	-0.69904372865455
CCR5AS	-0.0282870856374262	0.0772968936531058	0.714399611078509	23.4802101555283	-0.0416111191412891	0.140615465957197	-0.295921354440168	0.767290142561161	0.901560052158167	-0.367416310803786	-0.317747119660497
CCR5	0.200092206735728	0.190420653154023	0.293354835844975	5.33347077650995	0.291559191002314	0.329721307201822	0.884259478032005	0.376556157445256	0.657042342890171	0.316345152236735	0.467614738577689
CCDC12	0.0433504919523353	0.0416498766126797	0.297953887024754	73.7888922853172	0.00263526359502487	0.0774718129425241	0.0340157728976855	0.972864573026149	0.990316051215327	-0.152935328957938	-0.213447845961313
NBEAL2	-0.101275244477572	0.0872201969095723	0.245583175222319	21.0387395053596	-0.225523457725195	0.161040701918738	-1.40041278408607	0.161389743951082	0.434171123266024	-0.585940896612681	-0.751272351608481
SETD2	-0.0221759255391888	0.0197237448571219	0.260874615127457	347.027466998133	-0.0792319020721181	0.0439254688211671	-1.80378045353809	0.0712657312467455	0.279487493349109	-0.349119661723982	-0.406428274887673
KIF9-AS1	-0.18312380784356	0.0779989051667953	0.0188859725840836	55.5540679571162	-0.329646902633964	0.133106216688816	-2.47657029727343	0.0132651499491673	0.108764516442422	-0.830993295424086	-0.996716137234112
KLHL18	-0.121890703842449	0.0390432664130806	0.00179664039870849	125.489091692897	-0.209064877690746	0.0688390001077243	-3.03701212050707	0.0023893584797274	0.039162983835023	-0.647663027853672	-0.712475554276072
PTPN23-DT	-0.0692551053910119	0.21966824607598	0.752555632892704	3.41806707285203	-0.148807008115455	0.382668980316442	-0.388866136974054	0.697375173259099	0.866195400251773	-0.490073460817258	-0.570433388505878
PTPN23	-0.0270065731218365	0.0813610836963625	0.739938509989701	19.4615949944304	-0.0361005209765224	0.147813184234154	-0.244230723825926	0.807052133230027	0.921532040274047	-0.363582490749424	-0.304757325903605
SCAP	0.0974125433581228	0.054048097270891	0.0714933959192978	45.2426794835629	0.105005677689879	0.100410605138498	1.04576282101919	0.295670550479409	0.585770582672462	0.00892499988393503	0.0278636280637712
ELP6	-0.128836143324562	0.159102294917552	0.418072818652739	11.6326473373066	-0.201799173569831	0.266616750130361	-0.756888580598041	0.449116617363353	0.712286338105285	-0.668457486985234	-0.695348557313615
SMARCC1	-0.023201428235246	0.0267421187096063	0.38561404183224	187.606377543254	-0.074497041902778	0.0555645979017291	-1.34072853428243	0.180008606663826	0.458449329983705	-0.352189989232757	-0.395267080543891
DHX30	0.0656108139467818	0.0945112785728432	0.487549598418866	30.2245254297836	0.069362601950315	0.161573812455281	0.429293589699214	0.667709581268204	0.851440417250151	-0.0862885232142446	-0.056155599772236
MAP4	0.03823271405475	0.0639026169272929	0.549642090618098	179.455003644396	0.02259578761255	0.103077543259059	0.219211545969438	0.826485261826219	0.929841029439104	-0.168257818428883	-0.166396131698254
ZNF589	0.146047092328266	0.167036167280434	0.381930873623969	14.6003808672507	0.20990202029637	0.26471944638867	0.792922556917806	0.427822944247067	0.699161335937188	0.154535532312618	0.275129317843616
NME6	-0.0210677440138266	0.090196080506327	0.815313263678395	15.248322959695	-0.0536496017381742	0.165835164948514	-0.323511613202365	0.746307813936223	0.891600674625807	-0.345801796022489	-0.346124693456261
ENSG00000289043	0.132250705841305	0.126168845672471	0.294544565485756	9.31718192800874	0.127716910522722	0.224484424728361	0.568934395681424	0.569400662161175	0.795629466600586	0.113229521986676	0.0813994188513528
TMA7	0.369522169545723	0.0814914775213149	5.77432415613139e-06	25.1849206408507	0.530506020822083	0.139002921018545	3.81650987572633	0.00013535266020791	0.00639455728581284	0.823613906991316	1.03086938814863
ATRIP	-0.0627191022068883	0.20325996542321	0.757651733564352	4.90806669823498	-0.214300203938936	0.355922756700057	-0.602097505441416	0.547109234938537	0.781836187250844	-0.470504842957143	-0.724816466492979
SHISA5	0.0939328886423692	0.0918885997501771	0.306663788416311	21.097342890185	0.136918042773436	0.164871033919202	0.830455414263586	0.406281346124272	0.681970369005733	-0.00149299280969326	0.103088681376581
PFKFB4	0.0771914382128762	0.139475989111204	0.579962907090004	20.2876877230537	0.0319909950721064	0.220274150710282	0.145232633829028	0.884527201005616	0.956756631213158	-0.0516164454228432	-0.144249387632764
UQCRC1	-0.033721361466317	0.191728308769921	0.860387453801449	12.9240017588042	0.0896480647045112	0.306615953655926	0.292378996055473	0.76999686568173	0.902112003851241	-0.383686386574302	-0.00833792743225384
SLC26A6	-0.114177155398424	0.146317058369616	0.435190363786275	5.7462257470951	-0.187067190499935	0.256682826894395	-0.728787323886295	0.466131766735433	0.726579014017252	-0.624568871135194	-0.660621760696232
NCKIPSD	0.07463749693373	0.161989920918326	0.644975139239196	7.59261642990648	0.0751226356244341	0.283178883631772	0.265283324310717	0.790791209716452	0.913265223056771	-0.0592628769683759	-0.0425778270473168
IP6K2	-0.151972570382397	0.0951829211094769	0.110346653875089	31.5478776027538	-0.26907261475871	0.156756667016263	-1.71649869750544	0.0860708061561413	0.31095069986247	-0.737727327740969	-0.853928098087828
PRKAR2A	-0.234381268331511	0.0546288365635119	1.7832647523408e-05	100.535629835907	-0.370919839769553	0.0925661184715727	-4.00707997584951	6.14740516349904e-05	0.00377506060296997	-0.984456754439089	-1.09400629069882
SLC25A20	-0.154945096876448	0.122384823919598	0.205495794541589	11.4309999447572	-0.268743728225808	0.218439250046861	-1.23029047283469	0.218588350676662	0.50294531948083	-0.746626992169293	-0.853152834113923
ARIH2OS	-0.295419658978394	0.217000464826497	0.173394264614281	2.83818899313882	-0.25852853776044	0.423678097586387	-0.610200383813153	0.541729075558077	0.778400549124944	-1.1672040554604	-0.829073194596583
ARIH2	0.00909994390613259	0.0407210474110819	0.823169510655695	132.727412171939	-0.0278378877270198	0.0713125261771412	-0.390364627637368	0.696266940240289	0.865566814419951	-0.255480549230125	-0.285280329288952
WDR6	-0.0386152489913048	0.0621274305214186	0.534238394281089	46.0923728174384	-0.0698558203583329	0.112589445031587	-0.620447328244089	0.534963321217445	0.773671191037022	-0.398338554287362	-0.384326614765084
DALRD3	0.344333146723838	0.115814435248487	0.00294764852817497	8.3825694285042	0.427860255829142	0.223981291598288	1.91024997121863	0.0561010358755612	0.245064291898432	0.748198649687201	0.788908846405312
NDUFAF3	0.784783864655002	0.256823725366298	0.00224513616940066	4.18864584640105	1.22706538816934	0.425063857004147	2.88677893438813	0.00389207585949104	0.0518527541859597	2.06689626084269	2.67282589644995
IMPDH2	0.661182316817194	0.162095871613466	4.52379305313879e-05	8.39108126467015	0.97735981583488	0.272061698028177	3.59241974492733	0.000327621570503692	0.0109915330541642	1.69683654874952	2.08421032558322
QRICH1	-0.0685401305029084	0.0558185658710557	0.219481055919894	50.8278007355261	-0.156586197755437	0.107682231041257	-1.45415075673389	0.145904514042506	0.409161483328169	-0.487932845219203	-0.588770793266254
QARS1	0.150471210861661	0.0757543670801114	0.0469995662993263	20.9104004752735	0.187286849344578	0.135021157486115	1.38709260705188	0.165413526058124	0.439690297911709	0.16778122429119	0.221819967813542
USP19	0.278939168260187	0.137117037929767	0.0419199036370821	12.1823834191318	0.341122113149052	0.236852800673128	1.44022832822578	0.149802811082068	0.416310738929197	0.552410835810945	0.584446363280681
LAMB2	0.700360340391628	0.185685328835022	0.000162100676690333	7.09318922648322	1.08743054088968	0.311523086589233	3.49069005702149	0.000481774808177898	0.014301163257502	1.8141344983137	2.34367326851293
CCDC71	0.282733242131741	0.167080261966972	0.0906078204984968	6.60236521022674	0.340952773111055	0.287233074333457	1.18702476691537	0.235217851467853	0.523369875727175	0.563770191006156	0.584047188435666
KLHDC8B	-0.021655412020717	0.251784028419526	0.931460148312436	3.34501653222427	-0.0609217027004731	0.4378523705588	-0.139137542233066	0.889341462329179	0.958343039399317	-0.347561258239917	-0.363266769299049
C3orf62	0.158670122613305	0.0670283168998708	0.017922745095703	27.6630032736841	0.174572472877712	0.110147231929023	1.58490113478479	0.112988798671214	0.360892351692258	0.192328545707196	0.191849151014008
USP4	-0.0682376321738006	0.0328823719085405	0.0379676251468925	182.455623529138	-0.139003499110271	0.0642678873910445	-2.16287643414339	0.0305506847500113	0.174619838418031	-0.487027173352333	-0.547324180346701
GPX1	0.178657434954992	0.0821725732436193	0.0296921042828916	159.987375873532	0.287778076357285	0.138243083863725	2.08168154466929	0.0373715674584986	0.196433253189652	0.252170021643947	0.458701749834629
RHOA	0.0194090582535926	0.0330406336276697	0.556914973942032	142.171217035011	0.00195110714777604	0.0604834019468081	0.0322585549915319	0.974265860315093	0.990933178725065	-0.224615337959771	-0.215060565829736
TCTA	0.408915399893311	0.103776682550611	8.13662489169017e-05	16.6708154635044	0.503805027351642	0.177016149152619	2.84609641415977	0.0044258792240585	0.0562868726984656	0.941556179850051	0.967928780266397
AMT	0.0744232868302857	0.104424140645805	0.476030220451795	15.5139386468117	0.0717618761360891	0.174985820202376	0.410101093066252	0.681731790915809	0.859368949351112	-0.0599042162605999	-0.0504999384615078
NICN1	0.279237404472185	0.168165447806945	0.0968154876147489	5.10254268008231	0.363208848048969	0.307167479636522	1.18244564326524	0.237028921564017	0.525498569929699	0.553303747013747	0.636510063542378
DAG1	0.615559849420517	0.445176141981546	0.166746675598993	3.29209001168996	0.512715769117551	0.63169906262019	0.81164560699344	0.416995013699626	0.690327988471916	1.56024410759378	0.988933523181631
APEH	-0.0831360442137593	0.167947277222134	0.620591117733551	5.4936763187269	-0.0083855396799272	0.326541667763084	-0.0256798458137697	0.979512699266518	0.993548705192548	-0.531632618563967	-0.239426506951734
MST1	0.0288807513108996	0.182517638731109	0.874271311090708	3.43206027871842	0.00171652155594311	0.349566301627435	0.00491043200660848	0.996082057860188	0.998814255887156	-0.196257343524124	-0.215613540001529
RNF123	0.17695538266833	0.175110024738668	0.312237470497066	9.032535079104	0.2232127476096	0.291855396323719	0.764805963573887	0.444387096118617	0.709513905611109	0.247074122845039	0.306505875774948
GMPPB	0.278994308347605	0.202086919499254	0.167412476544165	4.36262902676847	0.452519520179866	0.343763559043961	1.31636849885534	0.188050390100512	0.46896112575782	0.552575923750634	0.847036611946376
IP6K1	0.05836935104189	0.039243334564053	0.136917166156075	83.1696242506514	0.0211167228231107	0.0742712228776263	0.284319040470141	0.776165895806459	0.905605390871769	-0.10796926851716	-0.169882640057862
INKA1	0.0169652702636402	0.0954817735457811	0.858973727571983	14.7245224007042	0.0412244851970036	0.166002379253864	0.248336712897108	0.803873895693162	0.919808212179142	-0.231931973518132	-0.122483849883054
UBA7	-0.191893786820785	0.0744540273850599	0.00995622460291063	50.6516219148683	-0.297197211716869	0.12497238501887	-2.37810306390484	0.0174019612760129	0.126732316064938	-0.857250376764473	-0.92022447881797
RBM6	0.0113691058829034	0.0251228322728592	0.650879456671023	492.127709703287	-0.0229777554288541	0.0445750096024598	-0.515485148153194	0.60621404529528	0.816930496395302	-0.248686739261673	-0.273823838669107
RBM5	0.00539651842451353	0.0413228828340811	0.896096530282048	141.042346778895	-0.0346770217600086	0.0732900165578809	-0.473147959144236	0.636107622786207	0.835232642068802	-0.266568505582296	-0.301401798847788
GNAI2	-0.0196041447003169	0.0266353034309258	0.461717871398937	188.710951626562	-0.035970306244919	0.0504170950086609	-0.713454558195784	0.47556452286823	0.734180051990065	-0.341419819016117	-0.304450378734339
ENSG00000213600	-0.0607209866689767	0.111701938346849	0.586717912157177	10.2090898099823	-0.119398524551456	0.193160522323953	-0.618131091772525	0.536488928585141	0.774494270166111	-0.464522538741513	-0.501110580930873
IFRD2	0.537660873714957	0.117615938513826	4.84646129083028e-06	8.62669696834201	0.798705366938021	0.228283684505403	3.49874047577463	0.000467461340094145	0.0139728641402155	1.32701666808161	1.66307919325729
HYAL1	0.412313065182711	0.20030076245409	0.0395450598966136	2.95935831263086	0.507146704803781	0.385368055328915	1.31600608247336	0.18817200116261	0.468982664016613	0.951728698404869	0.975805910771554
HYAL2	0.429158196951768	0.16353070054885	0.00868201301696912	4.33537845260375	0.579973707980183	0.314097868631685	1.84647450970215	0.0648233372178425	0.265876938952144	1.00216257016195	1.14747652127669
TUSC2	0.32495602686421	0.163944284405833	0.0474666430225643	7.20475448276905	0.571641557392938	0.290144959157673	1.97019296510435	0.0488162595002943	0.228607732149143	0.690184073641128	1.12783565572208
RASSF1	-0.00529454581609626	0.0560919998402847	0.924799048325723	83.7276106196765	-0.0431052407379607	0.0913893644967761	-0.471665833057427	0.637165328393336	0.835529734575022	-0.298577264566781	-0.32126912050472
NPRL2	0.246885743798951	0.136480560493122	0.0704596436835214	9.8179885863338	0.315899529744469	0.234565085255338	1.34674574180805	0.178062134864293	0.456593972533791	0.456443744498382	0.524990720418468
CYB561D2	0.171318176033392	0.0816197186586584	0.0358186433298195	17.1757893164311	0.210516129549055	0.150008439105118	1.40336190953588	0.16050894545472	0.432760962993992	0.230196477695543	0.276576919773219
TMEM115	-0.228011078810382	0.273597371706321	0.404629417888141	4.2165804476264	-0.186576933501758	0.420696233894937	-0.443495611487583	0.65740729277868	0.846173797136242	-0.965384578229279	-0.659466108060388
HEMK1	0.0485213344300811	0.0918982587016207	0.597506481951203	17.2340166646041	0.0543665494884225	0.158322640108875	0.343390872278506	0.731304425410071	0.884144253488309	-0.137453965560251	-0.0915048709081693
CISH	0.0237331537503839	0.238746784659554	0.920814951748046	3.44038266334787	-0.124688309223358	0.390451850768827	-0.319343624515643	0.749465955466787	0.89294089561441	-0.211669112264396	-0.513579864636898
MAPKAPK3	-0.0963307045131723	0.0512666457961986	0.0602426899580047	47.6763240772165	-0.156125625193106	0.0928516131469634	-1.6814530184413	0.0926749547359789	0.325011384065848	-0.571137076857445	-0.587685113923308
ENSG00000289504	-0.13643031130633	0.101095204968895	0.177169015577935	11.7511844356764	-0.224033125388205	0.181484436902116	-1.23444813898306	0.217035960391232	0.501898093290296	-0.691194221808394	-0.747759282952791
LINC02019	0.22453914471203	0.14479239918024	0.12095774649101	6.4076236992574	0.234456821747936	0.259311648890211	0.904150749691935	0.365915471225748	0.648252064879168	0.389538627458753	0.333010839424456
DOCK3	0.43643537822071	0.385045133874843	0.257018818006133	25.0184902110118	0.544495024327685	0.565080801884852	0.963570205378589	0.335261450514936	0.620927713336635	1.0239502552868	1.06384480478562
MANF	0.528310548320985	0.164037051075053	0.00127887674900381	17.1012696649196	0.703336078017706	0.287681457287836	2.444843281345	0.0144915097253199	0.114536269810611	1.2990220451679	1.43827104053495
RBM15B	-0.0524125881053155	0.252759610700351	0.835727621521301	4.94650601696547	-0.0647068562681424	0.401474586210972	-0.161172982028156	0.871957160111336	0.951179008781909	-0.439647416753087	-0.372189278745765
DCAF1	0.00132662207364537	0.0509098280056241	0.979210860998534	51.9258053035242	-0.019412444175931	0.0924060575416243	-0.210077614957078	0.833607096315696	0.93264092243466	-0.278753665867082	-0.265419549974877
RAD54L2	-0.149074948873852	0.0530419941653597	0.00494633594261965	64.4760653055769	-0.252255902056814	0.0896239121916566	-2.81460489603909	0.0048837236396777	0.0603309683714097	-0.729051926825973	-0.814287096669287
TEX264	0.0967109314371193	0.0924526990720882	0.295534025394585	15.1089649696266	0.112511883279422	0.174635494785185	0.644266982596069	0.51940232210459	0.762646468620177	0.00682439265021017	0.0455575443301414
RRP9	0.149558244778969	0.18343468633722	0.414888301505112	3.67825251665675	0.166523782649717	0.357159074477609	0.466245419896665	0.641039841651213	0.837533530374607	0.165047828378097	0.17287646911112
ABHD14B	0.0277862280278621	0.116404478556321	0.811335025730549	10.1324830855891	0.0246690622761769	0.224478746193729	0.109894868420581	0.912492752302133	0.967403216168505	-0.1995343168152	-0.161508928988738
ACY1	-0.0659875824216991	0.140817208598308	0.639352335815095	5.57100150583539	-0.206493885284926	0.268022311427234	-0.770435431980769	0.441041642306007	0.707412783594159	-0.480290584870847	-0.706415112178212
RPL29	0.151888216863199	0.092752652164171	0.101513099371414	49.0076580000732	0.230212376311219	0.151135692734217	1.52321646956066	0.127704556982194	0.383639297620192	0.172023702173841	0.323005669534216
DUSP7	0.297216068758355	0.234688530569751	0.205359979527309	9.60500344110653	0.40226291433076	0.376658236177724	1.06797854312936	0.285530190741889	0.575782489323021	0.607131384660245	0.72856980936308
POC1A	-0.130841319589983	0.191549873029949	0.494564762453461	4.19463299996542	-0.293028011164117	0.332248058352844	-0.881955526292117	0.377800857977793	0.65799762786642	-0.674460930829251	-0.910396679059745
ALAS1	0.0404654794801481	0.11885082886344	0.733500471374836	18.5645909817165	0.0272541429799645	0.201244995327036	0.135427680751389	0.892273739657937	0.959930069980225	-0.161572978756982	-0.155415277413521
TWF2	0.139078572372199	0.0826633790050982	0.0924779318410399	17.1516017617664	0.247884724796498	0.16070413972069	1.54249122161589	0.122954269499852	0.377135519250283	0.133671970862386	0.364663608501974
PPM1M	0.0624899103658714	0.132534773233347	0.637284986731786	15.1933914940075	0.065031567770717	0.222323456732836	0.292508801034273	0.769897631741933	0.902112003851241	-0.0956324246525808	-0.066364879974653
WDR82	-0.0932239644820637	0.0681559184758257	0.17137331327685	56.0821432224166	-0.167979100000315	0.118100763665689	-1.42233711947721	0.154928407923597	0.424872614043115	-0.561835580706531	-0.615626580247713
GLYCTK	-0.0794469305997552	0.148457771936316	0.592547283641149	5.50034941384964	-0.139379879366183	0.26581656772802	-0.524346095344946	0.600037841570376	0.81349634988748	-0.520587511558764	-0.548211398349588
DNAH1	-0.20520067455734	0.0587960385382878	0.00048294369872844	40.5428278306107	-0.33579700962046	0.11011826412048	-3.04942156782515	0.00229282492982692	0.0385116865331945	-0.897090840988332	-1.01121340576082
BAP1	0.236890415173847	0.12333604000257	0.0547706819111686	7.78662623660748	0.311134365417311	0.254493726069367	1.22256202627371	0.221495163145247	0.506785714854668	0.426517999246901	0.513758091949341
PHF7	-0.0399465249404793	0.152039460970618	0.792752621775763	13.4303125730089	-0.108223603466214	0.25965858549686	-0.41679193183282	0.676830604340515	0.857132475741557	-0.40232435869747	-0.474768627515552
NISCH	-0.0580819116922223	0.0775504394233503	0.453883377756386	37.7962042394337	-0.0738651066285314	0.131798775830683	-0.560438487861399	0.575180385548755	0.800149839816504	-0.456621219193545	-0.39377745843124
STAB1	-0.122494590936745	0.0901564505774618	0.174245112620624	168.955641385342	-0.173684840324518	0.143392884238754	-1.21125145955867	0.225799045963814	0.512413089510625	-0.649471049582859	-0.62907637060181
NT5DC2	0.227475580422873	0.303113912037911	0.452976287923224	3.33145126418156	0.315450567813728	0.516153292667603	0.611156747995164	0.541095814182788	0.77809324412511	0.398330237052192	0.523932410102483
UQCC5	0.189029966683968	0.0776239812074257	0.0148835354059336	33.1118243739502	0.216916844386529	0.131107624375466	1.65449450724027	0.0980270784373291	0.335818167900045	0.28322510285004	0.291664930756685
PBRM1	0.0352104713204756	0.0269289075184799	0.191031300087144	328.133409080671	0.00752831524871907	0.0493566003196907	0.15252904778605	0.8787696816495	0.954375328924231	-0.177306331944173	-0.201913756571582
GNL3	0.172448449725636	0.0563304249063749	0.00220324334222537	43.355433914075	0.197715595607853	0.10170663771472	1.94397927264524	0.0518979506604992	0.234887543866998	0.233580486750892	0.246403009264295
GLT8D1	0.0244125095410003	0.16465099760207	0.882131098692233	7.95636274846559	0.00933599188490238	0.285232572628514	0.0327311561890287	0.973888978150121	0.990730551603601	-0.209635139286855	-0.197652631738836
SPCS1	0.612973513611885	0.165911359851351	0.000220246772439907	15.7974175648428	0.859184934984811	0.248125671679193	3.46270069183196	0.000534782925513168	0.0153946523832659	1.55250068769765	1.805643955184
NEK4	-0.0126106838544679	0.0826360678582024	0.878709717635668	39.0149110928874	-0.03105204312319	0.148857698503857	-0.208602198175094	0.834758794432242	0.933244382132931	-0.320481585212235	-0.292856859903323
ITIH4	-0.325750591270352	0.108374659047359	0.00264898903661923	20.1938935717006	-0.523202081038456	0.185923727730212	-2.81406836785059	0.00489188232051304	0.0603660152635723	-1.25801405151489	-1.45297184176509
MUSTN1	-0.349851730254394	0.202073534748254	0.0833966663175832	3.26615030708589	-0.640084423011807	0.356726210267314	-1.79432966961457	0.0727605651610576	0.282682256022287	-1.33017221384838	-1.72849138985405
STIMATE	-0.2914313649803	0.0516226654921704	1.64783365074238e-08	59.3337498203946	-0.465126689682223	0.093031167871958	-4.99968666761652	5.74235548672293e-07	0.000154122428615524	-1.15526321042653	-1.31607429752179
SFMBT1	-0.12613047750102	0.0345541098821695	0.000262004737799954	151.14206184978	-0.220988212203694	0.0628553543596112	-3.51582159475811	0.000438395463058171	0.0133471097795146	-0.660356796231798	-0.740581696583435
RFT1	0.0542403475857572	0.0670881482444451	0.41880641084694	28.2705791019757	0.0390154732149713	0.127437510100694	0.306153762609953	0.759487575193172	0.897348292320052	-0.120331393886442	-0.127691017815669
PRKCD	0.00114821434330431	0.0410640337544792	0.977692811775686	177.237731451465	-0.0520437002957598	0.0721254083161428	-0.721572348923696	0.47055744454252	0.730173402557372	-0.279287813816523	-0.342339200864144
TKT	0.223982120621206	0.116776065788884	0.0551049020806916	49.7715157436387	0.287973243721835	0.187004946357052	1.53992313749821	0.123579090157318	0.377981678110251	0.387870912302389	0.459161805846296
DCP1A	-0.0710730935892969	0.0505648435554308	0.159847933601167	104.719598579742	-0.137623653095232	0.0838600419843635	-1.64111118762489	0.100774336820791	0.340129887676774	-0.495516468619466	-0.544071554294917
CACNA1D	0.192308566038175	0.142554764130033	0.177332033446515	226.069938975245	0.1922436051858	0.219018773030491	0.877749439127015	0.380079708334436	0.660448729764302	0.293041141195116	0.233504223162158
ENSG00000271976	-0.0321279233033013	0.23062468571089	0.889206564281328	2.82204456098871	-0.0153395398490065	0.405464630464217	-0.0378320048075322	0.969821626484279	0.989266438878366	-0.378915675542288	-0.255818743380672
ACTR8	0.241077723451979	0.104170797607611	0.0206537732344998	13.3581802808965	0.341408207266095	0.188418527364142	1.81196728390877	0.0699912517843378	0.277274691493734	0.439054687686145	0.585120755327484
SELENOK	0.798335921269263	0.246204367956439	0.00118455116011328	5.5321303441001	1.28459623511546	0.376024211458894	3.4162593683303	0.000634877461637022	0.0174483242148405	2.10747075409681	2.80843981968382
WNT5A	0.00992112783693454	0.107882521193868	0.926727970339949	117.705241964074	-0.0345119543289834	0.170255396718087	-0.20270696256477	0.83936408081974	0.935555470365845	-0.253021946612891	-0.301012695556115
ENSG00000242317	0.291155823277151	0.184846918667598	0.115229067085976	4.01945815375393	0.445844947372861	0.327228514987798	1.36248806858866	0.173043907045482	0.45058001610421	0.588987172575368	0.831303052433237
ERC2	0.105021590412357	0.39780002110977	0.791775299200285	143.441199277657	0.0525935188606017	0.582516051552357	0.090286814793248	0.928059297627453	0.974196896772448	0.0317062822501403	-0.0956843268386163
CCDC66	-0.0109657495838676	0.0578386079651587	0.849628690979631	89.2828323489247	-0.0669602552721099	0.0980267030374713	-0.683081784832791	0.494555164751221	0.747285267122915	-0.315556696218213	-0.377501077472204
TASOR	0.0782880796712878	0.0337990005297699	0.0205427745774228	114.416131196427	0.0728775794222327	0.0613282295030663	1.18832028924933	0.234707247181972	0.522781215251715	-0.048333130371629	-0.0478699598008328
ARHGEF3	0.368251541435911	0.326528393124482	0.259413682464293	21.9117937889039	0.46544013504262	0.465798249211626	0.999231181805403	0.317682713878439	0.60489305393082	0.819809680582182	0.877493581818089
HESX1	-0.366619854753938	0.1571605438686	0.0196600687023621	8.1328601434798	-0.54730954123284	0.272737277849366	-2.00672803347081	0.0447786293691308	0.217445564328124	-1.38037552791033	-1.50979887334394
APPL1	0.029658635550065	0.0361275373707018	0.411678947146074	120.370796789231	0.00244657255580206	0.0657155241609002	0.0372297503069713	0.97030181773486	0.989363175933634	-0.193928379019851	-0.213892635730045
ASB14	0.620510206835724	0.202179437136976	0.0021470010199723	3.40742081535616	0.503452144140861	0.362053613596456	1.39054583419241	0.16436319134062	0.438131800960315	1.57506534464037	0.967096950401243
DNAH12	-0.125670247185281	0.229727614207816	0.584351092909594	3.51118202986018	-0.126170280096829	0.423804612651117	-0.297708605169653	0.765925575108811	0.90116885991586	-0.658978879036439	-0.51707322332946
PDE12	0.40077574091569	0.169277854931174	0.0179057413317841	10.1336365572484	0.559453308599617	0.289090591125686	1.93521797586414	0.052963552767432	0.237994227521042	0.917186259646886	1.09910504729281
ARF4	0.0870359679015485	0.0696159987924084	0.211215762565773	42.5453474570872	0.121615459577798	0.119534147868499	1.01741185884044	0.308957542920416	0.59773239607204	-0.0221421881339032	0.0670168442156071
ARF4-AS1	-0.259963078271078	0.254290733171746	0.30663584128423	3.05849226734192	-0.423475983139514	0.432227401883772	-0.979752744258885	0.327208183569365	0.61370512230544	-1.0610480058163	-1.21789365149358
DENND6A-AS1	0.167362570027129	0.0889624650315232	0.0599349652760885	17.4840708343391	0.148091241957349	0.164873870098619	0.898209290949306	0.369073981042185	0.651339739420064	0.218353499630636	0.129426575859918
SLMAP	0.0351550320055023	0.0379898256121002	0.354768180143606	168.120383913001	-0.00561192766737435	0.0657420495942597	-0.0853628340158163	0.931972939436571	0.975908914798126	-0.177472315763119	-0.232888442130557
ABHD6	-0.112811841239955	0.183169133366276	0.537967829361672	18.821883661859	-0.173895387783034	0.273660179019252	-0.635442790420745	0.525139667643886	0.767743615202851	-0.620481157241331	-0.629572681162004
PXK	-0.0203368074707149	0.227484211501558	0.928765005260429	31.6465559660672	0.1158219409526	0.344562254708621	0.336142277251304	0.736763578734266	0.886828476579796	-0.343613391658352	0.0533601394772354
PDHB	0.657148349010423	0.160613759714937	4.28624734631453e-05	5.51237223498578	1.02417120130891	0.28013648173179	3.65597224244959	0.000256209078977426	0.00962315324917252	1.68475895756008	2.19455592230444
KCTD6	0.634615644624029	0.256209789338171	0.013251509095593	4.17564493048059	0.511945804679039	0.38228759898762	1.33916403784685	0.180517276924403	0.459080534159751	1.61729664625593	0.987118533418748
FHIT	0.0769819984870848	0.0405399204386675	0.0575752133637141	1391.08995444065	0.0712022618123267	0.0714278399130445	0.996841874246899	0.318841269169616	0.606113630029831	-0.0522435023325911	-0.0518190828505062
PTPRG	1.02160462264075	0.578447953558286	0.0773768430154334	35.1964660169263	1.47788258586957	0.860573664631296	1.71732257981977	0.0859202486172768	0.310842618066941	2.7759312450396	3.26406183334674
THOC7	0.0580149842458932	0.0739281482553047	0.432601192867098	29.9309272697067	0.0265766844636023	0.130610125119912	0.203481042830352	0.838759061369321	0.935248046419667	-0.109030233179788	-0.157012208661867
ATXN7	-0.0686222295502727	0.0244638451635403	0.00503092811171439	239.660323350661	-0.139431672744587	0.0520452914148202	-2.67904490404839	0.00738324918182376	0.0767702979898591	-0.488178647560373	-0.548333487691494
PSMD6-AS2	0.164917794712162	0.0864162712545877	0.0563380683034692	21.1559870706146	0.166702082598935	0.150605473039838	1.10687931344194	0.268346110857051	0.559067897765475	0.211033908047719	0.173296764603179
PSMD6	0.0782508722532293	0.156381745845021	0.616804948002659	13.6421776058147	0.118768776768003	0.257886678554192	0.460546381976241	0.645124087427856	0.83950844629627	-0.0484445283812439	0.0603065341031856
PSMD6-AS1	0.414553583867718	0.207947670413523	0.0462015142885995	2.93252552909352	0.488643676326898	0.325701760315028	1.50027950679256	0.133542015618707	0.39246207095737	0.958436751127648	0.932189861005969
MAGI1	-0.13936555314371	0.156463235665446	0.373077276565843	87.8415926317308	-0.241421612031769	0.243805785198424	-0.990221014793747	0.322066103074169	0.609366662638349	-0.699982256976774	-0.788748091878934
SLC25A26	0.0703067596848131	0.0507411811941659	0.165870408788254	97.287013840403	0.0459352700958208	0.0857739823995835	0.535538502594277	0.592277540759285	0.808809789866639	-0.0722289878910999	-0.11137940669212
LRIG1	-0.1488001894949	0.102346160441267	0.145976452712576	65.4707725006049	-0.276509444987152	0.172670529858197	-1.60137022347838	0.109294943795253	0.35471367035583	-0.728229304630308	-0.871458480087035
ENSG00000288039	0.432044005417888	0.252551575403885	0.0871335639	3.48003879194361	0.478359477533001	0.433212925562148	1.10421330783764	0.269500618205197	0.559628802173476	1.01080260314543	0.907947552404747
KBTBD8	-0.434578704879911	0.181520319467133	0.0166609783037162	8.27092816944368	-0.716993872647967	0.327224961343951	-2.19113441011098	0.0284420672890509	0.168159317524021	-1.58384249860556	-1.90978530003559
SUCLG2	0.0366071472715832	0.0214771560558554	0.0882934978387949	354.211264594097	0.0154585740324688	0.0480842592066211	0.321489283344106	0.747839632245248	0.89245372405965	-0.173124721686084	-0.183220245820186
SUCLG2-DT	0.0291032996971201	0.137163601758373	0.83196702623333	49.7990481411514	-0.0152387522393302	0.209182275644237	-0.072849156040578	0.941926153977054	0.97964274172006	-0.195591039637382	-0.255581162954047
EOGT	0.00272537555979969	0.108414778693064	0.979944560139805	14.1648184010549	-0.0111914423280596	0.189230206515878	-0.0591419442705123	0.952839050394385	0.983694570401981	-0.274565835524902	-0.246040688499972
EOGT-DT	0.475380303786726	0.169754857598512	0.00510404357641434	4.2891352892996	0.681372613839025	0.295491756978604	2.30589381174637	0.0211165665021351	0.141689961586983	1.14055031567894	1.38649791875444
TMF1	0.0561889669967342	0.0493027157787565	0.254422619011941	79.6879602378185	0.0597215607070883	0.0898058359607861	0.665007569587859	0.506045651537979	0.755699723120804	-0.114497279744509	-0.0788818326795679
UBA3	0.102633451244739	0.0327677973740247	0.00173534895706521	120.350058177897	0.111132470943946	0.0574491173972764	1.93445044900229	0.0530577688107114	0.238251389190797	0.0245562577701339	0.0423059405644902
ARL6IP5	0.144662297732223	0.0792250363785485	0.0678552408958019	94.2930174683277	0.191040168420397	0.133210130873292	1.43412642242737	0.151536188975947	0.418393926760936	0.150389494512248	0.230667435772723
MITF	0.318542119260059	0.0680947339733708	2.89791233020231e-06	263.132892925078	0.413285482372997	0.104377108855816	3.95954138702864	7.50938304207481e-05	0.00430367650157657	0.670981006665797	0.75455263033076
FOXP1	0.340811057677675	0.0738809479343417	3.96943686588344e-06	819.471236368654	0.44428208466588	0.114107092587658	3.89355363098556	9.87863499425557e-05	0.00519124050040718	0.737653609748869	0.827619012402189
FOXP1-IT1	0.752017765194284	0.129716165645022	6.7346996745503e-09	11.4632479089682	1.00247995026427	0.214933570597487	4.66413854046861	3.09912548636202e-06	0.000492144033732201	1.96879543973679	2.14342447178417
ENSG00000277855	0.59240833532938	0.146845088159307	5.47792961683053e-05	16.7220805166054	0.771364889851166	0.244145091127555	3.15945279214384	0.00158065705595478	0.0309948323468271	1.49092909666584	1.59863117002018
FOXP1-DT	0.934234896454476	0.21881615417832	1.95914354060292e-05	8.15810967693447	1.05808599190766	0.30048391885521	3.52127327125783	0.000429479768333143	0.0132685560082395	2.51434863314077	2.27450116999145
RYBP	0.0593231959099112	0.0813683281278104	0.465958927790589	85.8669809263837	0.058229205348641	0.132176619009226	0.44054088979668	0.659545403827352	0.847488872681805	-0.105113482619522	-0.0823996700791752
SHQ1	-0.149982502542066	0.0657468055447133	0.022535814354893	39.089599668925	-0.232841184585034	0.105103832146518	-2.21534438687683	0.0267364353885376	0.162474291089872	-0.731769118115593	-0.768521978570275
PPP4R2	0.037705549618431	0.0360153678139999	0.295132112811778	109.801244994044	0.00422865634585361	0.0707203132946686	0.0597940838897894	0.952319637519796	0.983544483739581	-0.16983613458222	-0.20969183933769
EBLN2	-0.155316044058498	0.124429554968988	0.21194878053354	7.60537041981731	-0.309998996789592	0.238445078219425	-1.30008553376104	0.193571655200651	0.475036962036529	-0.74773759806212	-0.950401338542195
FAM86DP	-0.102893093494038	0.169987576422949	0.544981191954737	7.92112650414385	-0.140221234060173	0.278773059365641	-0.502994207472029	0.614968344729183	0.823480334864244	-0.590784693083815	-0.55019467196609
LINC02018	0.56674719298238	0.235619261400919	0.0161569077662522	8.71482573257936	0.678477109338048	0.372115705012999	1.82329608828078	0.0682585584551212	0.273607656682429	1.41410032619305	1.37967252427542
LINC00960	0.656584731720786	0.14964316247341	1.14571726825667e-05	9.23217456695944	0.848069749834379	0.280134359135688	3.02736784038549	0.00246693560838064	0.0398238257383912	1.68307150254368	1.77944281360976
ZNF717	0.0352847853063066	0.0592434236934641	0.551449219769373	53.7455743021629	-0.00560398488441245	0.0995694464188328	-0.0562821737588017	0.955117019602359	0.984696908093565	-0.177083837867989	-0.232869719097332
GBE1	-0.0236844944611564	0.1075010639153	0.82562295882421	191.560174536052	-0.105435550314299	0.164405328411053	-0.64131467838247	0.521318254439613	0.764501203408711	-0.353636276529393	-0.468196521485723
LINC02008	-0.115045419436482	0.294194557758956	0.695758675879417	30.545047802367	-0.239801902678852	0.45082659443143	-0.531916052958862	0.594784138481998	0.810771776115076	-0.627168430328145	-0.784930050749565
LINC00506	1.8322820175911	0.831012166242941	0.0274625236959759	3.96891977797753	1.54043878584742	0.634591359872216	2.4274499831791	0.0152053833078768	0.117793718072986	5.20307757632532	3.41152171186276
CHMP2B	0.181591000217358	0.110124081999683	0.0991543525577344	14.1639393143278	0.185795214460512	0.201970892858307	0.919910843741516	0.357619351757528	0.641970771272906	0.260953037191796	0.218303828743834
CGGBP1	0.222776875893019	0.0381106155474293	5.04947619046946e-09	94.0714121409142	0.2896578098754	0.0731113272383107	3.9618732256254	7.43640246703444e-05	0.00429610641178497	0.384262441980479	0.463132729918488
ZNF654	0.12071794681711	0.0569098546163798	0.0339038472090249	124.959615961989	0.127957101007192	0.0958240954275326	1.33533325241729	0.181767300004261	0.460512905792507	0.078700751443011	0.0819656050914563
C3orf38	0.192561397448123	0.0889022336042571	0.0303119094274148	34.5826089677992	0.228431301692665	0.160072806109759	1.42704627503084	0.153566556674497	0.421833251521865	0.293798111640959	0.318807251999694
PROS1	-0.027455970921965	0.0749845600734515	0.714249425431556	66.9136014615638	-0.129449203268967	0.132138486046206	-0.979647997659826	0.327259903661223	0.61370512230544	-0.3649279756842	-0.524802427034259
ARL13B	0.203435555889737	0.0776441544858978	0.0087903631778802	46.6556231145598	0.211570918982186	0.13247117785035	1.59710906489557	0.110241397896241	0.356236784034805	0.326355049742088	0.279063309958757
DHFR2	0.937523833728983	0.305494681022287	0.00214869194137383	4.42877677426465	0.896136341071597	0.437305799774257	2.0492212578342	0.0404404842987253	0.205831969994609	2.52419562294136	1.89274722959138
NSUN3	-0.0340146578086676	0.0563851087147023	0.546338367502743	67.3651632212635	-0.0828403636727179	0.0911115328557535	-0.909219295035564	0.363234381156782	0.645906144336023	-0.38456450794015	-0.414934279239642
ARL6	0.36688207565079	0.308390285413901	0.234176879917139	4.10153717592778	0.687582124721088	0.540786865319545	1.27144753102464	0.203569482324088	0.48647479888355	0.815709536829708	1.40113521642657
CRYBG3	0.0494504860584404	0.0449623418490399	0.271410524979196	75.635046731632	0.0134577409035584	0.0785659809037893	0.171292215138745	0.863994001420276	0.946614544592865	-0.134672110558461	-0.187936686560264
RIOX2	0.109761425851856	0.0984009002984509	0.264657016995318	19.2008579825177	0.0854274223355418	0.176897097628935	0.482921559938407	0.629151432752929	0.830807493660925	0.045897222159823	-0.0182869878164877
OR5H14	-0.378401873235259	0.203525538146346	0.062993787535485	3.21289516016878	-0.57678460265807	0.354210620719808	-1.62836620055593	0.103447259981426	0.345250591765362	-1.41565057456909	-1.57927862081191
CLDND1	0.654215734402757	0.325058783575557	0.0441559410158182	10.4526389910016	0.697185596470495	0.412462052161788	1.69030239949692	0.09097011629046	0.321758008789144	1.67597878824685	1.42377288907933
CPOX	0.317025763112457	0.197938187120427	0.109235189733281	14.3286634408375	0.328399134897322	0.283932660064904	1.15660922847781	0.247432050157101	0.537730617775629	0.666441077116138	0.554455270023313
ST3GAL6	-0.00697001033016114	0.0314542138706495	0.82463130853647	326.271584724471	-0.0646333131418075	0.0551909434347384	-1.17108549192014	0.241564414854107	0.530797183101796	-0.303593560289152	-0.372015920062231
DCBLD2	0.441386891208598	0.111923005874211	8.02455845006213e-05	24.2039010687512	0.612222847279798	0.189210389985354	3.23567245608017	0.00121356552324489	0.0262278624430859	1.03877495208694	1.22349543171325
CMSS1	0.141884664019843	0.0689213930590405	0.0395282824996692	211.892780342417	0.160561371871896	0.114370159911444	1.4038746819644	0.16035617009039	0.432552039211578	0.142073333833964	0.158821645300347
FILIP1L	0.293866347982995	0.0891322081291664	0.000977334256008473	58.7290037914482	0.371919717583478	0.147438792033933	2.52253638579649	0.0116511895843468	0.100866726907147	0.597102410691821	0.657043659953005
TBC1D23	0.0139533802181982	0.0454403228877418	0.758789752301217	60.85868185344	-0.0365985617421891	0.0794412841634463	-0.460699523271671	0.645014197095586	0.83950844629627	-0.240949491361316	-0.305931326735293
NIT2	0.25186147448839	0.113897372910989	0.0270149394733453	13.6845893755275	0.307073361924291	0.205228247128012	1.49625290973105	0.134587761393033	0.39379834885906	0.471340948446045	0.504185338458143
TOMM70	0.0996173463285831	0.0899204168263584	0.267931345647503	31.2113203519068	0.111594248987494	0.167146393127622	0.667643775611051	0.504361007468997	0.754579358869247	0.0155261207173192	0.0433944615140852
TFG	0.0534083574628177	0.0503909083584073	0.289198820686342	73.5297014958138	0.0183799228830562	0.0904897022179207	0.203116182643556	0.839044223446189	0.9354744033455	-0.122822349952489	-0.17633393004712
ABI3BP	0.452346565921426	0.540885452797922	0.402981929646868	4.11892529115504	0.210129439479032	0.773508485021584	0.271657575253578	0.785885324886591	0.910236504586348	1.0715879236056	0.275665399080319
IMPG2	0.315819516031103	0.196635207102274	0.10824779521646	6.56238597958676	0.298171037360068	0.328102197089491	0.908774887840024	0.363468964759473	0.646050037665051	0.662829605775788	0.483200436894183
SENP7	0.0224886717628126	0.0280255361241266	0.422301359828834	165.474007890423	0.0061780629589224	0.0583801711765306	0.105824680442287	0.915721454578076	0.969131643746764	-0.215395057886291	-0.205096623156987
TRMT10C	0.103646715307459	0.0964838069560408	0.282715358655286	14.0787897996659	0.169736416712264	0.191995222277911	0.884065836110088	0.376660674215065	0.657077788207539	0.0275899431396446	0.180449413579411
PCNP	0.129099714276724	0.0494861055433626	0.00908583864039275	70.6864257327843	0.181823272495796	0.0839535930765573	2.16575927048163	0.0303295872085138	0.174047248110148	0.103795537933928	0.208941014509639
ZBTB11	0.202093900977483	0.0635222980997363	0.00146532761990503	49.0346233572963	0.270708978201693	0.113631788937203	2.38233491467161	0.0172032434974334	0.12615430351282	0.322338170995484	0.418465815725892
ZBTB11-AS1	0.00281272477625684	0.166857639077174	0.986550670360988	4.2571493222038	-0.0686136579093728	0.315133382877831	-0.217728941576375	0.827640312484214	0.930386605855509	-0.274304314318581	-0.381398541706208
RPL24	0.148937358056216	0.0817380163864543	0.0684351397381937	49.5201962242199	0.203675420894209	0.13676862815124	1.48919692803369	0.13643551951507	0.396413801964962	0.163188910218221	0.26045173845523
CEP97	0.629302670449606	0.41734732120475	0.131589540876394	4.68607320213211	1.01443194254967	0.485625233190052	2.08891934194999	0.0367149844131611	0.194409841428177	1.60138974437857	2.17159816729404
NXPE3	0.255999050265875	0.170571927092964	0.133400166692995	14.1868932039426	0.369453394819676	0.283134284347749	1.30486986297255	0.191937164817322	0.473520967893826	0.483728739115051	0.651229949157588
NFKBIZ	-0.351246248834262	0.0828235931687236	2.22629233937844e-05	64.4617186852135	-0.519797918562002	0.135625931071933	-3.83258507022757	0.000126803728496824	0.00614140012866383	-1.33434736499497	-1.44494741915943
ALCAM	0.452029041482525	0.135069062104019	0.000817940529329329	296.794059356125	0.600376251876318	0.205424614454124	2.92261106816095	0.00347109797582084	0.0479803551945855	1.07063726396988	1.19557018178368
CBLB	0.0859063367220279	0.0676746209759247	0.204297525672353	90.9794949986808	0.0893979067711088	0.115795473169085	0.772032829302142	0.440094983752931	0.707283028094745	-0.0255242735234276	-0.00892760932601347
BBX	0.0719272671101382	0.0320368313835595	0.0247589551406114	313.594589345469	0.0635989915299345	0.0541583837175727	1.17431479974722	0.240268957484936	0.529276500481402	-0.0673772322152926	-0.0697418037408908
ENSG00000279277	0.0950376763609015	0.245377941417416	0.698525679850039	3.80201630656701	-0.160720801685099	0.395880224725629	-0.405983405199108	0.68475479367493	0.860667904640467	0.001814711925369	-0.598517040535042
CD47	0.438799693872326	0.103121764832876	2.08898809151508e-05	38.5745631960605	0.62645707997181	0.182819960121493	3.42663393841404	0.000611112293946008	0.0171270539499738	1.03102895280022	1.25704891201218
CIP2A	0.134357427788469	0.182052432570686	0.460505328149117	7.11898793300393	0.117106442631872	0.311320498024338	0.376160398608631	0.706797654320912	0.871022974996777	0.119536990872509	0.0563880161968285
DZIP3	0.400853614288133	0.222009606529536	0.0709857230351336	9.97900550377301	0.525327457749328	0.365235369260602	1.43832580840356	0.150341632436994	0.416975511450118	0.917419410430917	1.01866228027017
MORC1	0.028552587264787	0.125280685497348	0.819717038513164	50.4238258188852	-0.015409273965483	0.196343906007626	-0.0784810401239779	0.937445411488883	0.978141187026102	-0.197239857857869	-0.255983123319794
NECTIN3	0.0227405474300921	0.144607840536116	0.875042567786773	49.5556742719878	-0.012509786843671	0.219477070183605	-0.0569981494340429	0.954546669284164	0.984598050732949	-0.214640948908311	-0.249148340853906
CD96	-0.414226718718911	0.404986406610224	0.306394685437211	4.89279545501009	-0.875808024270712	0.556033896946003	-1.57509826124101	0.11523376534737	0.364755921122892	-1.52290919905541	-2.28414812119814
ABHD10	0.147938515427566	0.0879745398219029	0.0926452632461691	21.4202603248908	0.219413124956726	0.154491755437997	1.42022546338911	0.155542052795733	0.425807111382795	0.1601984022347	0.297549259244563
ATG3	0.0795774123466297	0.0602838892358753	0.186820183609581	35.5233852622789	0.0978978860562189	0.096489290719411	1.01459846296211	0.310297272337243	0.599514061115883	-0.0444729029960346	0.011108868484578
SLC35A5	0.585419237650976	0.173147465340212	0.000722109197216104	13.5108932251457	0.714679323320014	0.279132550433929	2.5603582319905	0.0104564316006275	0.0950671900570811	1.47000392606802	1.46500977426315
GTPBP8	0.46671825728273	0.120123891534656	0.000102200444844101	9.44085830189701	0.611047574626704	0.243653455726045	2.5078551535659	0.0121466447357969	0.102902372450349	1.11461638126242	1.22072503385165
NEPRO	0.128341375878735	0.0822493736364532	0.118666954745103	24.826117713705	0.10513127073816	0.146401700307157	0.718101432685482	0.472694746862148	0.732202287342197	0.101525093152789	0.0281596808235064
NEPRO-AS1	0.0581194496013638	0.181646043434322	0.748998730212185	11.9392743091909	0.103255648539188	0.293502789197876	0.351804658556666	0.724984764615761	0.880024670771264	-0.108717466713304	0.0237383920991212
CFAP44	0.176499238298352	0.113609814304444	0.120290299391944	33.4800705537502	0.214078642939224	0.191669776897513	1.11691392562998	0.264031129827596	0.554614920322192	0.245708438861464	0.284974613237847
SPICE1	0.157143936308384	0.0764196152187687	0.0397507324324009	27.3476917861758	0.166073439657238	0.138290746346531	1.20090059562691	0.229789763197504	0.51718754704288	0.187759184930738	0.171814903303334
USF3	0.174777760902218	0.0812232972232806	0.03141168390664	59.7383201683579	0.202101734516359	0.137675432706943	1.46795786686615	0.142115668010763	0.403632308417694	0.240554381806903	0.256742184451274
NAA50	-0.034275442993901	0.0484694193628722	0.479469509322784	73.0515497199881	-0.0914738732536858	0.089831035091273	-1.01828809120082	0.308541066156964	0.597522764810357	-0.385345291775416	-0.435285519794971
ATP6V1A	-0.0545982068509367	0.0577409304248525	0.344366933081571	76.8096181028218	-0.111117685926644	0.10108889891138	-1.09920759967972	0.271677524637952	0.56171104957643	-0.446191100532932	-0.481590669905939
CCDC191	0.26793386575996	0.20461995388864	0.190391449073155	12.427169141233	0.193723984496828	0.333912791250359	0.58016341264261	0.561804424088434	0.791960432818831	0.519461255923188	0.236993830162569
QTRT2	-0.201967513240753	0.0614412770211609	0.00101202115803279	36.3472728181965	-0.278823657274493	0.108780582307434	-2.56317489169608	0.0103719787424094	0.0946332876334705	-0.887410842906617	-0.876913630221992
ZBTB20	0.0881270001343116	0.0411148153204268	0.0320780565046555	882.479596705384	0.0776138019913064	0.069633183997474	1.11460940798172	0.265017837012218	0.55561021875157	-0.0188756669535172	-0.0367055539560441
ZBTB20-AS5	0.354126409686442	0.123087277033766	0.00401431009657832	8.61170795159048	0.488963170219093	0.259136129829763	1.8868969392277	0.0591741888832992	0.252096916462812	0.777519415776228	0.932942984286255
ENSG00000242880	0.620032544070176	0.297728986292213	0.0372931667720923	7.97042863608181	0.633657826046849	0.398751435767268	1.58910481369824	0.112036731207068	0.359136404115614	1.57363523515882	1.27402278737268
B4GALT4	-0.0108557463865381	0.0687793832773823	0.874587363354223	43.3349952277264	-0.04362967563877	0.1149590727182	-0.379523552227319	0.704299118034593	0.8691303740544	-0.315227349602048	-0.322505338606048
B4GALT4-AS1	0.254045487886169	0.148027652213228	0.0861249103035901	5.47413757665787	0.251652752269867	0.248690534375994	1.01191126112341	0.31158048444184	0.600420347616729	0.477879825857599	0.373545747661079
ARHGAP31	0.00109449418681713	0.0545248048423836	0.983984878565383	323.939539419896	-0.0369677610102365	0.0923765380328894	-0.400185607703491	0.689019814304794	0.861461033567452	-0.279448650521167	-0.306801617437634
ARHGAP31-AS1	0.550257677742109	0.210882161470027	0.00907240755622115	3.1579788228549	0.641166698063551	0.391711030842976	1.63683595196116	0.101664751473515	0.341792012847937	1.36473116076498	1.29172298904361
TMEM39A	0.0685372760462306	0.0702006856962731	0.328913373989104	51.5305033219988	0.0511454387434162	0.118224099952776	0.432614321139648	0.6652949835681	0.850471753606368	-0.0775267743452523	-0.0990977969380992
POGLUT1	0.0866854279735537	0.0558860193113368	0.120875048341799	47.035723791158	0.0517112973979541	0.0964754908309633	0.536004501791637	0.591955439166495	0.808455626288768	-0.02319169525659	-0.0977639331726378
TIMMDC1	0.123965608693852	0.0589944134481638	0.0356136765940595	37.2890063917819	0.110076231907361	0.110942499960716	0.992191738480191	0.321104001807649	0.608798065531707	0.088424163812088	0.0398161333179844
CD80	-0.924807323481053	0.234066153614505	7.78087213144851e-05	3.96931929020943	-1.47620640423775	0.40530486712876	-3.64221237878395	0.000270304918169256	0.00983711373100149	-3.0515738064483	-3.69943025474381
ADPRH	0.0292365690115022	0.100788883457856	0.7717570876373	11.0886643737545	-0.0368460594285726	0.180987262350669	-0.203583716058327	0.838678819348077	0.935248046419667	-0.195192034892104	-0.306514737792551
POPDC2	-0.0898563648675281	0.175159592640107	0.607953342059449	4.12381004866048	-0.184781836629048	0.296840428286885	-0.622495519547167	0.533616088988364	0.7728584681773	-0.551753077974159	-0.655234636729519
COX17	0.157343197361299	0.0826800558863837	0.0570357303178189	20.1425188864634	0.224045714659385	0.147767396744881	1.51620533077535	0.129467440549411	0.3856483321614	0.188355767167475	0.308469377714204
GSK3B	-0.0157938387555122	0.0249882265928335	0.527353417631341	262.074348739786	-0.0795556295012414	0.0510570616492592	-1.55817093525192	0.119192732877714	0.371512068741636	-0.330011865429876	-0.407191377623896
GSK3B-DT	0.204994270168551	0.186155320576133	0.270809548907393	8.31537724866887	0.316438067989297	0.332599020545168	0.951410101781475	0.341396234293041	0.627404428385847	0.331021798398103	0.526260183464284
LRRC58	-0.0180932975050162	0.104720337717465	0.862826478410977	32.7182650782233	-0.0771333524912909	0.183874309661586	-0.419489555845252	0.674858386047091	0.856005342034372	-0.336896383121581	-0.40148149317206
NDUFB4	-0.0228474913495174	0.146556160583245	0.876115148146299	11.8385818796695	-0.0396420064304347	0.246325635475014	-0.160933336694693	0.872145905628565	0.95118473442894	-0.351130311709918	-0.313105451508823
RABL3	-0.264671255726682	0.137798385284775	0.0547678029896929	13.5907065209438	-0.439124263460091	0.229859197863585	-1.91040544621016	0.056081030168915	0.245064291898432	-1.0751441625731	-1.25478037920201
GTF2E1	-0.0230498284149045	0.089742542036048	0.797299245508968	17.2716667207994	-0.101841913450085	0.15947270536893	-0.638616578394908	0.523072393692625	0.766114330143485	-0.351736103445319	-0.459725462572053
HCLS1	0.181842712738873	0.0451438906340356	5.62368071639759e-05	473.383663123569	0.222409573869982	0.076100231983143	2.92258733086711	0.00347136257556292	0.0479803551945855	0.261706657715739	0.304612603771321
GOLGB1	0.130110292818731	0.0482673721919446	0.00702586444512416	203.333277109602	0.150591620035636	0.0831208676361316	1.81171857703487	0.0700296916942544	0.277279242065725	0.106821182926606	0.135320563151329
IQCB1	0.0865836607153543	0.0413606467703472	0.0363150091503034	143.754321767433	0.0717872369304995	0.0709408871868949	1.01193035183469	0.311571355783944	0.600420347616729	-0.0234963836923629	-0.0504401570223515
EAF2	0.25379033562414	0.0661209424110271	0.000123901862869894	106.16267679188	0.328932433655502	0.11417512201343	2.88094663578998	0.00396482762748665	0.0526044019824002	0.477115906843008	0.555712382349859
SLC15A2	0.0931491526916621	0.0500362482840726	0.0626547773158938	202.778634778048	0.0807173167059594	0.0885969642420135	0.911061878886393	0.362262770843945	0.645422079759507	-0.00383947718104052	-0.0293898298078782
ILDR1	-0.159448745389265	0.251294831914628	0.525748921326884	3.026524623261	-0.077531198558578	0.430238179898228	-0.180205295998876	0.856991400891344	0.943037608806621	-0.760110794768664	-0.402419311210416
CD86	0.112037430123851	0.0404866413100494	0.00565280788054314	434.485626810572	0.11039247912263	0.0692044950123874	1.59516342259083	0.110675695869351	0.356694031572633	0.0527115177762716	0.0405616034066579
MIX23	0.241203409746934	0.0999499953064193	0.0158113682362043	12.2352771385647	0.298868207110332	0.168010035511853	1.77887116206965	0.0752608869792566	0.288481406412902	0.439430989075074	0.484843832220551
FAM162A	0.294336358959036	0.149437888821974	0.0488815506363097	27.5740979716044	0.323633425694139	0.245493886315759	1.31829525594734	0.187404828440266	0.468195360391405	0.598509610921244	0.543221357151481
WDR5B	0.151140723928353	0.132677439049343	0.254636763787786	6.81670441119277	0.22680512491569	0.23438674900395	0.967653358730906	0.333217519107147	0.619815376647037	0.16978572841785	0.314973965609805
WDR5B-DT	0.186333458429106	0.093893764171958	0.0471986058190895	13.50337488582	0.195470538909042	0.173034936756781	1.12965937730712	0.258619780663104	0.549713796517917	0.275151829611095	0.241110875340151
KPNA1	0.109224288951589	0.0376851236698279	0.00375144057543577	154.669016488	0.117990322700487	0.0668864171590651	1.76404011026469	0.0777252263913861	0.293646361173087	0.044289048717463	0.0584715322605732
PARP9	-0.18091794297436	0.100372349617128	0.0714718132489441	157.917261297711	-0.319066816843601	0.161314530840131	-1.97791739641736	0.0479380260881135	0.226255650609897	-0.824388995294414	-0.971776352434388
DTX3L	-0.154117114504668	0.0797949660890749	0.0534318754025665	41.1120187600825	-0.264248624974505	0.134278415072383	-1.96791587711295	0.0490777176734973	0.228999723573946	-0.744148035202497	-0.842556803990787
PARP15	-0.0221655225619259	0.159602749271184	0.889545506535009	14.4759664390349	-0.100258275636086	0.262751427644064	-0.381570812136178	0.702779737531062	0.868656457584962	-0.349088515489665	-0.455992450660389
PARP14	-0.379730689116293	0.0884317709990507	1.75440764814949e-05	333.321517717835	-0.588391943235927	0.1421949593748	-4.13792405738542	3.50462321731521e-05	0.00259483108670528	-1.41962901360131	-1.60663989007237
HSPBAP1	0.13292459375074	0.0468058153543335	0.00451253849872301	173.656616203431	0.120912291511294	0.0776002279247575	1.55814350994603	0.119199232524548	0.371512068741636	0.115247124274925	0.0653593094276922
SLC49A4	0.0269577533922411	0.0510067150218986	0.597142763176257	127.498157841253	-0.0188024580036154	0.0873970359059624	-0.215138394668745	0.829659420079226	0.931418272015351	-0.202014747606703	-0.263981667128764
LINC02035	0.160090130828655	0.106465052053461	0.132661939107917	12.8890308008798	0.125768988610768	0.204448720395611	0.615161534723244	0.538448047584086	0.776018144873676	0.196580012137309	0.076807702465172
PDIA5	0.0845573363019494	0.0753323847024494	0.261668328638792	31.4178025505785	0.0919949232471607	0.132538929778073	0.694097375021811	0.48762114467068	0.742610795531359	-0.0295631445230278	-0.00280582228974298
SEC22A	0.0102258010736456	0.0456584432430233	0.822786108146828	115.951081412154	-0.0179209274385575	0.0748802977242744	-0.239327673409449	0.810851508532769	0.922972255206544	-0.252109763131114	-0.261903689405091
HACD2	0.422611259847036	0.0892885421192999	2.21120616820101e-06	52.7534241855728	0.570765527517808	0.145729544416543	3.91660819227137	8.98035228915816e-05	0.00485651841244073	0.982561216437412	1.12577064443608
MYLK-AS1	0.778902921046165	0.116183978973848	2.02724229743525e-11	13.1806257532299	1.03952335851522	0.199187726757993	5.2188123005099	1.8007413944101e-07	7.02998526793494e-05	2.04928887374445	2.23074461722841
CCDC14	0.07202530152424	0.0536707613420926	0.179601192391535	53.0521223597688	0.043769170300035	0.0980430216542934	0.446428206327302	0.655287961823476	0.845560377821698	-0.0670837198144177	-0.116485420370273
UMPS	-0.0115144616030145	0.0739846908077702	0.876322288004277	23.3150668782512	-0.0641517400572493	0.128971000029602	-0.49741213173911	0.618898452196216	0.825749123616595	-0.317199525255386	-0.370880737481277
ITGB5	-0.26118301868377	0.0539937645043929	1.31627191051174e-06	178.080743560659	-0.41236534467036	0.0875188761779297	-4.71173034525721	2.45622254781588e-06	0.000416362040572526	-1.06470047462263	-1.19170322753118
ITGB5-AS1	0.000882413289438959	0.150578327907599	0.995324294538747	8.89247127020321	0.00483037684338848	0.265750883469427	0.0181763340927677	0.985498182176087	0.995240475790201	-0.280083615027657	-0.208273440657806
HEG1	-0.039797509499802	0.102706981985727	0.69839650592732	50.9114822895542	-0.11949942795912	0.164698643218031	-0.725564131095632	0.468106016760798	0.728246566106672	-0.401878210473284	-0.501348434320966
SLC12A8	0.0899106545839261	0.442809254804089	0.839099066484839	8.30583002872356	-0.154972708819532	0.614520671915302	-0.252184695978611	0.800898306715641	0.918377648902324	-0.0135354534720146	-0.584967415142906
ZNF148	-0.0135898702252319	0.0197704307889793	0.491841018828092	374.125417919763	-0.0681359501177108	0.0444201095748671	-1.53389874022873	0.12505456597533	0.379881625432722	-0.323413242887962	-0.380272470542205
SNX4	-0.0377633200591098	0.0497181548486696	0.447524872305528	66.773079970033	-0.106833680772932	0.0861516637412944	-1.24006520748971	0.214951276532554	0.498911685540284	-0.395787901962315	-0.471492248330587
OSBPL11	-0.00370885125018503	0.037502305600081	0.921220352936516	169.046259053612	-0.0517111980094923	0.0656375898594547	-0.787829018710437	0.430796724681329	0.7015490082252	-0.293829737656367	-0.341555413697458
LINC02614	0.620768490922219	0.248389104217016	0.0124481900660603	6.15351090815549	0.745994874362363	0.360178855024462	2.07117898220788	0.038342072985875	0.199741579570169	1.57583864025323	1.53882799458348
SLC41A3	0.212694093257047	0.195848715915202	0.277473598295238	10.6692083017561	0.267802803378659	0.318583068771965	0.840605887848819	0.400568759158013	0.677115588239138	0.354074861771031	0.411615268753686
ZXDC	-0.0464651069802718	0.0530569837786779	0.381161310109805	149.566605954057	-0.121365024776412	0.0917981667873613	-1.32208549499184	0.186139683278684	0.466272125156384	-0.421840818119699	-0.505746090830396
TXNRD3	-0.01088354672161	0.0908763031570789	0.904671520050506	23.5750695970098	-0.0990892146105174	0.160595784233091	-0.61701006090358	0.537228089664271	0.775127055565551	-0.315310583058043	-0.453236695085895
CHCHD6	0.132776782769614	0.0995047451086939	0.182080533046395	56.2543155566969	0.158563738030831	0.161575087373727	0.981362539288431	0.326413992449176	0.61291232542235	0.114804582170262	0.154112746044522
PLXNA1	0.146527155249955	0.108270800940553	0.175947184913832	33.3213942509917	0.152320405293987	0.185659692191993	0.820427974944989	0.411972173144926	0.687068353907866	0.155972827797139	0.139395722196587
TPRA1	0.151548855444213	0.086802579334919	0.0808278650179838	16.735858642372	0.132144933288204	0.155297811365754	0.850913043307344	0.394817658765608	0.672574248845625	0.171007663206672	0.0918373242755211
ABTB1	0.0626139789387855	0.14542357666518	0.666786311801759	16.4562316356286	0.0717880816194401	0.249916081141386	0.287248748826319	0.773921862157461	0.904400637940782	-0.0952609666799617	-0.0504381658891209
MGLL	0.0453574012487414	0.107125871788399	0.672001353443417	93.4762365431685	0.0173597840147017	0.169862494913798	0.102199040603468	0.918598689257112	0.970184203451334	-0.146926696465733	-0.178738640589805
KBTBD12	-0.227320869449292	0.0983388426715851	0.0207992875133274	182.957840527984	-0.373185247059256	0.155325302758823	-2.40260434347074	0.0162787896683993	0.122858610016396	-0.963318109953458	-1.09934639581785
SEC61A1	-0.0280229216061904	0.0461034743545884	0.54330243425312	57.0112759705651	-0.0478570112723165	0.0874993935135564	-0.546941062681788	0.584419223730604	0.803667148617974	-0.366625410794404	-0.332470176610754
RUVBL1	-0.0331592307161435	0.0853182227557007	0.697532442888978	20.3817721163517	-0.0792455757754148	0.161426861421226	-0.490906996999912	0.623492228004596	0.828258442295649	-0.382003382217101	-0.406460507066541
RPN1	0.0471610101074394	0.137345020534683	0.731315468162689	31.5837751832798	0.04717973077145	0.222343452144713	0.212193029821012	0.831956444328775	0.932567155598343	-0.141526740019764	-0.108445916165022
RAB7A	-0.0533411731953646	0.0225858577495935	0.0181910242964839	306.586508064993	-0.130701109884797	0.0485539834199744	-2.6918720294127	0.00710522029433974	0.0747541489681989	-0.442427575554403	-0.527753469417733
ACAD9	-0.0239995337881168	0.0554800157541227	0.665320071404541	39.5393306459985	-0.0541058519091191	0.104465729973919	-0.517929199581788	0.604507668316405	0.815740263006205	-0.35457949580676	-0.34720018389213
RAB43	-0.0608049517845121	0.0559008128477126	0.276714630819174	41.5215468954962	-0.118447566913951	0.0926251821571072	-1.27878363265235	0.200973259144916	0.483527342216816	-0.464773928040632	-0.498868947044063
ISY1	-0.0733964148000459	0.0755649953633692	0.331398020706683	21.5136156688299	-0.13832228267306	0.128564032281315	-1.07590186943105	0.281971145780599	0.572519191661379	-0.502472429878769	-0.54571839078292
CNBP	0.0801911986296219	0.046546147082523	0.0849188831072637	79.4471132429465	0.0901246213813015	0.0822856480905035	1.09526537704578	0.27340039119799	0.563104274948634	-0.0426352433619589	-0.00721456972046227
ENSG00000289469	0.182547427724303	0.125519977758364	0.145854928579394	12.7668101920308	0.218429328000269	0.20943400333638	1.04295064087297	0.296971153763847	0.586439120164233	0.263816555440956	0.295230215253162
COPG1	0.121233786221433	0.0680774527867771	0.0749416288062892	26.3882713035597	0.146984939554727	0.123150352531815	1.19354055049703	0.232657740875693	0.520731354360937	0.080245160754943	0.126818757323139
HMCES	0.00484305683857428	0.176392401947849	0.97809591120443	8.70082990128684	0.0540269838921696	0.287619706163236	0.187841732448983	0.851000720257168	0.94099060409288	-0.268225554694789	-0.0923053079805843
H1-10	0.256436241756906	0.192264702299338	0.182280354383613	18.7212637256955	0.32983589541156	0.306685425123666	1.07548604658522	0.282157176016855	0.572806633883572	0.485037678688469	0.557842057119736
ENSG00000290993	0.0968999441565388	0.0371113000334352	0.00902612516427676	114.456666137496	0.0914762678671811	0.0689166212827288	1.32734696165533	0.184393935838339	0.464155348848247	0.00739029165191285	-0.00402841668247402
IFT122	-0.0181527200149418	0.0939675472875783	0.84681742442987	36.9659613792836	-0.0663210067487536	0.159813152795275	-0.414990916509309	0.678148552722902	0.857803183473927	-0.337074292519154	-0.375994216287716
MBD4	-0.0630572809483092	0.0465483908442975	0.175525648717725	90.3862513427534	-0.119716434737785	0.0818170801511742	-1.4632205710175	0.143407033682037	0.405779225768874	-0.471517341019469	-0.501859971038836
PLXND1	0.0810101053004403	0.0563514482166595	0.150551292233244	100.829968881832	0.0799062392668859	0.0943863146683936	0.846587130217125	0.397225289850262	0.674058668221934	-0.0401834587999086	-0.0313017327155872
TMCC1	0.0172661424591428	0.0382316598885785	0.651543509103117	311.515752018971	-0.0306989756396961	0.0615042847833745	-0.499135560194246	0.617683887501954	0.825479411067185	-0.231031170251569	-0.292024595663449
TMCC1-DT	0.0310007794844961	0.108494738832544	0.775080846543562	12.8743412945182	0.0601734773184615	0.179416536146169	0.335384232752319	0.737335260357746	0.887102181470755	-0.189910036153993	-0.0778165574768532
ENSG00000250643	0.0809951953371382	0.405103281156287	0.841529735792516	2.95202051360466	-0.0866727420270989	0.608320004405753	-0.142478862111014	0.886701774619266	0.957626834616938	-0.0402280988292888	-0.423968108768363
ALG1L2	0.263019378778032	0.271106044965366	0.331960976513822	4.18166625536813	0.413678934061213	0.456628250371449	0.905942489814639	0.364966293086674	0.647728441084945	0.504747413989718	0.755480089769903
LINC02021	0.495256920845549	0.209372980994559	0.0180091961163655	5.41775727964004	0.630196312431987	0.355261928434302	1.77389205538957	0.0760810071149507	0.290415293233158	1.20006037291404	1.26586317445965
PIK3R4	0.139599255903709	0.0643092890964703	0.0299502322654497	33.500185965299	0.139076923700026	0.124298188579429	1.11889742955629	0.263183899699406	0.554291021714476	0.13523088336092	0.108177678458856
ATP2C1	-0.075997936583013	0.0649478429691366	0.241945453833319	578.13421914156	-0.15409119113226	0.110074922991862	-1.39987552972125	0.16155059495399	0.434351840384904	-0.510261316173885	-0.582889467775244
ENSG00000250592	-0.0810310636424076	0.166129432516556	0.625720820906475	6.02886195413524	-0.216696936490154	0.304141042214461	-0.712488307767923	0.476162449190117	0.734180051990065	-0.525330363310511	-0.730466136565059
ASTE1	0.483558611089524	0.134646271971479	0.000329000229463296	8.29603455231435	0.567534649214626	0.212037379118761	2.67657830696329	0.00743781826584901	0.0771134677154941	1.1650359479289	1.11815469394267
NEK11	-0.0197405918880994	0.156133031127255	0.899388044082567	29.5266367184981	-0.0582301020902047	0.250237465947258	-0.232699375650158	0.815994854066881	0.925474223518235	-0.341828338228943	-0.356922024906896
NUDT16-DT	0.146881292409211	0.0697371579925172	0.0351858747656761	97.5515967037054	0.151980423772391	0.113493948875755	1.33910596360312	0.180536179338213	0.459080534159751	0.157033104933535	0.138594304688969
NUDT16	0.292898071661056	0.0706526808721056	3.38918388342827e-05	27.7702719551059	0.386401589606307	0.127385022098693	3.03333612727984	0.00241866033784656	0.0394925236153069	0.594203417409037	0.6911808851989
MRPL3	0.149740926680219	0.0570453686465036	0.00866630921257626	71.2257884699466	0.154205822815634	0.0941117471763429	1.63853958132016	0.101309184219912	0.341041604469593	0.165594773080357	0.143840100831998
CPNE4	2.28204808204373	0.590555256920397	0.000111434968868932	4.97284737392482	2.18766166955772	0.880919529003258	2.48338423378241	0.013014062753327	0.107889427574718	6.54966508459039	4.93718036501798
ACP3	-0.0984278011709044	0.102064433097472	0.334860831378938	49.5375476648481	-0.176435758402402	0.168327792528309	-1.04816771937843	0.294561340343877	0.584900392671112	-0.577415727885427	-0.635560940408096
DNAJC13	-0.102620277306287	0.0402798960629006	0.010844195678178	235.492777619418	-0.192819793713618	0.0739202400972412	-2.60848440778826	0.00909441548511769	0.0874857371729742	-0.589967888750379	-0.674182018054271
ACAD11	-0.183265532008489	0.0634899235013423	0.00389516329971827	43.0685638938437	-0.291795452439417	0.122731112184718	-2.3775181960402	0.0174295830111287	0.126861761543712	-0.831417613764654	-0.90749124426875
UBA5	0.248872002259064	0.120395045617901	0.0387220689920202	16.8912213260338	0.181688349193251	0.214842949280361	0.845679831718174	0.397731377161151	0.674473256807569	0.462390548941772	0.208622968116008
NPHP3	0.163149243576184	0.0807758102911495	0.043406370000322	100.897431465774	0.185205796888724	0.130464945668587	1.41958283077198	0.155729166780404	0.425937001613871	0.205738913481301	0.216914430993302
CDV3	0.0802609879007513	0.0444973886497778	0.0712746555126192	61.1798491610972	0.0981773221509744	0.0792307035510106	1.23913227764998	0.215296515261252	0.499219763518846	-0.0424262961599768	0.0117675659853888
TOPBP1	-0.0195547802750479	0.060250901707058	0.745517275701785	57.8613570798677	-0.0786012525998341	0.102395243913702	-0.767626010697126	0.442709404794911	0.708468446812473	-0.341272023253667	-0.40494168371682
ENSG00000291042	0.610325357171948	0.252832260159264	0.0157804696688494	8.42612846170563	0.732608958392143	0.379641389577156	1.92973942911789	0.0536391318693169	0.239526147616087	1.54457217849301	1.50727419906052
SRPRB	0.0519222260551913	0.178778685164191	0.771489295768889	9.96666103983451	0.0332419791122007	0.280296103008725	0.118595937493879	0.905595484047697	0.964356639195444	-0.127271787443033	-0.141300519980267
RYK	0.0850041774406326	0.0334462900686934	0.0110373875287198	126.329790522963	0.058649477018035	0.0582679844070679	1.00654720795389	0.314152414785169	0.602803926076456	-0.028225314163901	-0.0814089895497549
ANAPC13	0.390707772508691	0.253345262115505	0.123026237761489	3.47415831640782	0.622288364193351	0.406758853780846	1.52987048323385	0.126048790817001	0.381206589078104	0.887043032840809	1.24722225498255
CEP63	-0.0594892806037673	0.0678364942233414	0.38051326010632	36.1832791998996	-0.100459983392012	0.118189570653886	-0.84999025579174	0.395330503753067	0.67319719614917	-0.460834843887781	-0.456467923933945
ENSG00000288700	0.00320234141824512	0.254172253388728	0.989947639266931	5.88559591291399	-0.10082910033785	0.417631292573112	-0.241430903600688	0.809221163413932	0.922361447470526	-0.273137812564492	-0.457338020583208
PPP2R3A	2.03662907269701	0.594470753024989	0.000612645575760128	4.62858084098051	2.18744234939218	0.678177965335369	3.22546950977751	0.00125766231149208	0.0266926912009102	5.81488716692051	4.93666337509568
MSL2	-0.0265918436196669	0.0442002620459187	0.547425878097377	85.8570794839257	-0.0795135592982364	0.0753423982758093	-1.05536273224483	0.291259460486886	0.581931704319565	-0.362340801766929	-0.407092208124687
PCCB	0.0917585412217975	0.149374964003216	0.539028156457456	24.6715193494619	0.14163443088143	0.238786651048444	0.593142163766499	0.553086014902042	0.785774937139722	-0.00800293054528827	0.114206332667507
STAG1	0.0693335280436102	0.0217749781807673	0.0014520898654184	800.975676191718	0.0532850791882056	0.0361002456789608	1.47603092959725	0.139935589277201	0.400907954908795	-0.0751428172665712	-0.0940541542589027
SLC35G2	0.184826495322649	0.118344221312536	0.118342100271847	36.4505369963548	0.200139445336991	0.202828072124454	0.986744306351177	0.323768003709025	0.610783935662741	0.270640022574161	0.252116600990236
NCK1-DT	0.0266342670262081	0.0688954691287042	0.699060110326372	96.8843182347762	-0.0231750913310552	0.115271665274752	-0.201047597220157	0.840661356618031	0.935577078205779	-0.202983257092016	-0.274289006441058
ENSG00000273486	0.106397346295548	0.100696290255564	0.290686717198975	12.9172665003635	0.135977996469826	0.179580985335094	0.757195959338868	0.44893247064594	0.712270018889548	0.0358252583871737	0.100872768105331
IL20RB	-0.194188224487321	0.144283641541409	0.178341763032988	9.61428141802726	-0.327825658978869	0.245806962280765	-1.33367116999892	0.182311647175342	0.461166493335939	-0.864119861468726	-0.992423031703029
DZIP1L	0.241840178069555	0.0960013108312529	0.0117643834240343	31.3751541951016	0.295014616760662	0.159620503974895	1.84822506767088	0.0645697904765285	0.265192289345708	0.441337456318095	0.475760000961394
DBR1	-0.161305378262108	0.110698565542725	0.145072577006876	11.2625055764206	-0.166601120241856	0.211824609679958	-0.786505026463029	0.431571675478562	0.702012360503828	-0.765669503687816	-0.612378353407658
MRAS	-0.390744432772124	0.361019189476302	0.279102803144778	5.06231052355851	-0.449869356584269	0.555090255251466	-0.810443621245828	0.417685255658741	0.690679798866003	-1.45260386608206	-1.28010912562996
CEP70	0.0365355433832836	0.143299322354031	0.798754273243596	16.5723126132112	0.0328322833796456	0.237745598727053	0.138098385650197	0.890162661617381	0.958715951853231	-0.1733391018031	-0.142266270504956
PIK3CB	-0.0161591877962148	0.0343896205079358	0.638436746059042	112.164303606758	-0.0620256316562728	0.0641225781918698	-0.967297844304974	0.33339516104779	0.619981095687639	-0.331105710637974	-0.36586899305577
MRPS22	0.589955435677825	0.134873955381462	1.21920939862047e-05	11.9221502790769	0.691474679581081	0.229116659163364	3.01800262846905	0.00254446697709205	0.0402375676220708	1.48358518103754	1.41031089632679
COPB2	-0.00851555975853158	0.0513324524614364	0.868243222640184	50.572196404659	-0.0546959292806211	0.101770556441412	-0.537443551388153	0.590961266979686	0.807697220719212	-0.30822089373678	-0.348591136947903
COPB2-DT	0.135958425823241	0.0987682151380338	0.168654427807212	44.4149983041838	0.148794970785145	0.164900074535992	0.90233416330366	0.366879382800046	0.649067164050123	0.124330335957371	0.1310854324959
NMNAT3	0.099423037549169	0.158692037008322	0.530976804754372	15.2244999374263	0.0992878536419061	0.247961668152625	0.400416138436335	0.688850039575625	0.861430310605006	0.0149443654543389	0.0143853534916473
SLC25A36	0.102158175246147	0.0835848380297869	0.221628447753515	73.0000837613703	0.110370600641356	0.1358154824206	0.812651095988857	0.416418127265789	0.690261803083525	0.0231332942047055	0.0405100306098465
ZBTB38	0.0608890614539053	0.0757077075826865	0.421243931179962	96.2808304981569	0.0535264753428668	0.123505795301503	0.433392418648838	0.664729707336496	0.850250899894281	-0.100425323267768	-0.0934851259666921
RASA2	0.126001481687654	0.0489132418999355	0.00999449106796678	206.890962797155	0.129477030519464	0.0815024646249294	1.58862717974617	0.112144588148486	0.359379257649451	0.0945195128358176	0.0855484413460866
RNF7	0.0032448629068856	0.0970645844990544	0.973331737036305	20.9186255660563	-0.00485104800153332	0.175900165063188	-0.0275784164261056	0.977998396314043	0.993029109372148	-0.273010504370385	-0.231094867342927
GRK7	-0.566671166752621	0.195871289957745	0.0038148501500025	5.29632048260375	-0.87352923514554	0.320927844781349	-2.72188670864843	0.00649103908352697	0.0708678445026085	-1.97932377910245	-2.2787764719023
ATP1B3	0.261312239636945	0.0819324431582322	0.00142587086072455	114.322392677052	0.308216727686632	0.13516018750527	2.28038103065382	0.0225850996793743	0.147727241240795	0.499636285285385	0.506880524170733
TFDP2	0.0926173773882668	0.0737166492468402	0.208972066705984	53.2286889247079	0.0953349201397797	0.135301101551036	0.70461303749119	0.48105108279332	0.737704233634769	-0.00543159814647492	0.00506734673593162
GK5	0.0229254829463595	0.103972266493962	0.825484781859254	25.3684863470973	0.0313336099851504	0.185381987293074	0.169021869075201	0.865779439843079	0.947470362139545	-0.21408725694326	-0.145799001021926
XRN1	0.0251450766663496	0.0279498817122585	0.368307195198481	210.969316676671	-0.0106186648179009	0.0593065241971351	-0.179047161533265	0.857900670430065	0.943504892699403	-0.207441853003325	-0.244690515342162
ATR	0.108051384714733	0.0459515669588497	0.0187019641679365	200.279590373274	0.113919970359799	0.077363216050332	1.47253405656874	0.140876717354781	0.401707558583807	0.0407774049573584	0.0488767413063942
PLS1	0.394335418765553	0.108839644413993	0.000291108701693827	30.9940112593006	0.447087868314092	0.177406661988698	2.52013009715822	0.0117311466761151	0.10102430656978	0.897904108230834	0.834232913439242
TRPC1	0.708506797711404	0.168937981480329	2.7421466874541e-05	23.2127347465994	0.992610925857838	0.269289343219882	3.68603864523278	0.000227771778757181	0.00891909977425156	1.83852477257056	2.12016082820353
U2SURP	0.118273864419174	0.0425923909028539	0.00548838105152013	154.136132854915	0.140649542964629	0.0737436831034597	1.90727581055726	0.0564848808974704	0.245887633617615	0.0713832344350604	0.111884717022458
SLC9A9	-0.128284223029638	0.039688825729702	0.00122819378573621	1723.01259775424	-0.219470849318018	0.0681207450071847	-3.22179167733516	0.00127391723236889	0.0269775079819437	-0.666805052456615	-0.737004910479647
DIPK2A	0.0485094786080724	0.0685478144896254	0.479147975867684	42.3016778824022	0.06163286345186	0.112495840190433	0.547867933138932	0.583782588667689	0.803575135769056	-0.137489461572687	-0.0743764364014821
PLSCR2	0.735657766821274	0.227234283446841	0.00120606538868727	4.53225266545071	0.786106475669964	0.346369935977113	2.26955747025893	0.0232344465468631	0.149964616664949	1.91981404432817	1.63338060260629
PLSCR1	-0.0583693575122929	0.0658469910299185	0.375380875229939	207.130457174978	-0.137958493257432	0.109301418042702	-1.26218392888127	0.206882610251998	0.489849047578844	-0.457481824252935	-0.544860852392592
GYG1	-0.0742098808580425	0.110249775323205	0.500879305486873	19.4144070957114	-0.189422493414735	0.189252480689232	-1.00089833816119	0.316875960064583	0.604653485954719	-0.504907925392263	-0.666173771237278
HLTF	0.100811054746159	0.0891606265865126	0.258194914291266	46.6494252202967	0.134845404673087	0.148085619519166	0.910590813010269	0.362511012893924	0.645594329432185	0.0191000516353278	0.0982029791984835
HPS3	0.123758175869154	0.0392252803753441	0.00160464221665704	183.709224718179	0.141326120604917	0.0730030675096366	1.9358929073256	0.0528808186209275	0.237954448583098	0.0878031155102719	0.113479571835872
CP	0.409904253009025	0.147957411938502	0.00559839582572314	5.57235189392269	0.545375574087493	0.281114451613676	1.94004815816791	0.0523738374758791	0.23608542624274	0.944516779500338	1.06592047051747
WWTR1	0.314031593321508	0.325098152131266	0.334064532097351	4.61097231658278	0.491431103535612	0.533979520934125	0.920318259913638	0.357406469666117	0.641970771272906	0.657476613238626	0.938760491538429
COMMD2	0.206968599812435	0.104978215979717	0.0486623079866744	22.57343986157	0.213659490661604	0.185691253760636	1.15061687793341	0.249889886311028	0.54070060553325	0.336932888286325	0.283986571381734
ANKUB1	0.419470724394564	0.0592444711125395	1.43806010917114e-12	81.3476430681636	0.538190886666275	0.112047754586678	4.80322777240432	1.56128108502865e-06	0.00030475733664279	0.973158537703282	1.04898444923287
RNF13	0.117737896627523	0.0248944258161753	2.25086381125496e-06	412.881316228231	0.112002963186555	0.0488939689119252	2.29073167261816	0.0219789376011699	0.145043005383859	0.0697785612724733	0.0443578983303016
TSC22D2	-0.045397963033216	0.03740140902974	0.224822750614867	220.326937943672	-0.121131516187535	0.0634821921702714	-1.90811804139714	0.0563759613973943	0.245617690457434	-0.418645817824657	-0.505195655411356
SERP1	0.186148268117806	0.0597715533225833	0.00184363932228378	54.0153556638132	0.237214004205088	0.120235982364595	1.97290361454176	0.0485065447443968	0.2277591439021	0.274597374796566	0.339510175866279
EIF2A	0.127088672020589	0.0508177256441015	0.0123887637209527	51.4201418708485	0.15537058233403	0.0894524946100032	1.73690608642518	0.0824037489385154	0.303924276431404	0.0977745314713774	0.146585716728486
SELENOT	0.00330961408159916	0.0837032051195349	0.968459964477802	45.0372711943072	-0.0269284639904492	0.145370901050476	-0.185239713008995	0.853041021582987	0.941465559929206	-0.27281664109366	-0.283136600709502
SIAH2	-0.0496285082336873	0.131830676538714	0.706577587529234	16.9701674345828	-0.114983343874401	0.221783557571511	-0.518448459991567	0.604145411166767	0.815422245370504	-0.431311956447273	-0.490702947371044
MED12L	0.523074614838272	0.407238172848285	0.198986656915152	20.7443148531106	0.373921429708428	0.604581409951013	0.618479866489322	0.536259065462085	0.774293455583116	1.28334580105083	0.661762172696326
P2RY14	1.37304917816464	0.276893440067442	7.09431429725295e-07	14.1063259195539	1.82529694467756	0.411804287190265	4.43243793582513	9.3173527343718e-06	0.00108354163312449	3.82814679823433	4.08300031047114
P2RY13	-0.143786909486679	0.0699585935050635	0.0398486406524716	82.8290586821757	-0.233224529552306	0.119880953840744	-1.94546775013263	0.0517187075233477	0.234675289955563	-0.713219679031452	-0.769425614058422
P2RY12	-0.0372329597286858	0.066350910045128	0.574693779439323	728.076624948379	-0.0968216763277576	0.108427607581754	-0.892961474362093	0.371877804295372	0.653691056452077	-0.394200017387925	-0.447891566708139
IGSF10	-0.214413885793317	0.194952609948753	0.271408083418533	12.3121898873141	-0.384739289563244	0.324017986304812	-1.18740102656311	0.235069475277388	0.523130082915632	-0.924674947798328	-1.12658202881043
AADACL2-AS1	0.586358202799524	0.291362573010378	0.0441705007678366	5.29656075342568	1.08139533661095	0.473080443427205	2.2858593113189	0.022262490493093	0.146255821021172	1.47281516248549	2.32944685306448
SUCNR1	-1.22156276641623	0.27937971371809	1.22882252799914e-05	6.90128494486231	-1.84590267694717	0.463574670993689	-3.98188855527937	6.83698380114159e-05	0.00404040652798657	-3.9400516264735	-4.57089251557268
LINC02917	-0.191612721582358	0.141797138958734	0.176594276360593	8.78351440890758	-0.320735738288662	0.231391244718213	-1.38611873011553	0.165710651968816	0.439903220546931	-0.856408874995026	-0.975710398198495
ENSG00000289315	-0.113554441746636	0.093089974451844	0.22252729699482	31.8624971166399	-0.241229470105725	0.155527149590452	-1.55104411506899	0.120891112316158	0.374474681406362	-0.622704483198891	-0.788295167547176
ENSG00000243305	0.523365486500251	0.210418872659616	0.0128732928126007	3.51678417112951	0.55614001179747	0.358389713679103	1.55177448060195	0.120716194120226	0.374174905049255	1.28421666298882	1.09129481674644
RAP2B	-0.00573541539123565	0.0793508892336914	0.94237975150705	24.4644341380237	-0.0318109969407824	0.137698121555739	-0.231019832234281	0.817299394836779	0.92596630310406	-0.29989721622516	-0.294645895007454
DHX36	0.0163363689687487	0.0300659949250651	0.586888601230486	138.080797335066	-0.0252972280060743	0.0561490002812791	-0.450537460673342	0.652322949327174	0.843932170735287	-0.233814887091576	-0.279291388561512
C3orf33	0.56290211705316	0.286127117908956	0.0491469285212406	5.76470300580809	0.734521690668855	0.409914705056609	1.7918890969462	0.073150732826386	0.283241769307932	1.40258827220801	1.51178296508623
SLC33A1	-0.174649301294571	0.0687074871822775	0.0110243725925292	44.4050949823607	-0.30748913968432	0.117315782069275	-2.62103814389396	0.00876624530737623	0.0859814104245363	-0.8056208505922	-0.944485006924112
GMPS	0.0324092905107264	0.0561644278400356	0.563910401103089	55.3979543058791	-0.032137877097655	0.0946684218429217	-0.339478323098907	0.734249424232594	0.886037404682326	-0.185692991999086	-0.295416429474682
SSR3	0.24698828442178	0.0509964188868445	1.27733938090776e-06	45.6528989938313	0.304821915314688	0.0943339134340527	3.23130785332873	0.00123225142492499	0.0264144677326267	0.456750748367067	0.498878141990727
TIPARP	0.245397586470918	0.0909185035364772	0.00695285366158239	25.3742793728493	0.321311261447556	0.154159053656239	2.08428408080431	0.0371343345071027	0.195825473374951	0.451988241456591	0.537747462352618
LINC00886	0.209771467276214	0.0872173744002621	0.0161655249018936	32.4918979553142	0.2506601883789	0.142866294764039	1.75450891893638	0.0793433430015119	0.29714543252572	0.345324598138069	0.371206037914751
LEKR1	-0.125867386882104	0.120689980874754	0.296995354849143	14.0015841571659	-0.115100833296251	0.213569149607149	-0.538939418487991	0.589928656974743	0.807037138381723	-0.659569109990053	-0.490979897951148
CCNL1	-0.00347552792838556	0.0296513118023332	0.906691032433345	168.370214706916	-0.0380949176099014	0.0596513647801377	-0.638626085929655	0.523066207160695	0.766114330143485	-0.293131173902109	-0.309458594289073
ENSG00000243176	0.0588218743612886	0.146306745100468	0.687651014327016	32.1644248165893	0.0241658873666372	0.23222557207986	0.10406212868894	0.917120044568116	0.969498498078375	-0.106614425861696	-0.16269503222166
RSRC1	0.110452239093574	0.0357414770154947	0.00199947775181809	301.386212221162	0.104867722522509	0.0622872457015239	1.68361470059259	0.0922561558240323	0.324028368451747	0.0479654984380112	0.0275384348418628
MLF1	0.19713664295621	0.177009228579958	0.265404357328055	9.35272953877921	0.240071027937141	0.286708001016029	0.837336339015245	0.402403538555405	0.678999972129573	0.307496273719801	0.346244861998032
GFM1	0.108581947656912	0.0715380427056995	0.129059515026614	50.2609477642648	0.106247454345836	0.119749255708297	0.887249392218764	0.374944645565118	0.655846536772437	0.0423658961458986	0.0307907917165548
LXN	0.12324221784448	0.14274629054396	0.38793655970829	7.2261158291876	-0.011131539331896	0.258295459542237	-0.0430961479215463	0.965624889961614	0.988305689681879	0.086258351052196	-0.245899482855445
RARRES1	0.367570006541966	0.138513074362005	0.00796182174041866	9.76946025122181	0.374041626377877	0.263883708831986	1.41744872403634	0.156351775822716	0.426754222017808	0.817769183427846	0.662045504904503
MFSD1	0.0479494361756822	0.0431976684899898	0.266998785560482	176.439395472059	0.0275338443393363	0.0778186770720754	0.353820514242803	0.723473398579052	0.879210243740584	-0.139166213562575	-0.154755954620762
ENSG00000240207	0.184160803026813	0.23373410876423	0.430750949700756	2.90352667402997	0.0394227575880508	0.385633939887712	0.102228443895601	0.918575351057926	0.970184203451334	0.268646957732751	-0.126730951440202
IQCJ	0.204309650993952	0.296363677702982	0.490578946242619	72.2011204595614	0.116885463626432	0.44566882569641	0.262269777213573	0.793113460970874	0.914597762440874	0.328972066990386	0.0558671159933572
IFT80	0.59079365711743	0.24317023057666	0.0151176784551607	20.3748812041199	0.808423464299161	0.336663088160077	2.40128333853687	0.0163376807654703	0.123009915292802	1.4860947934982	1.68598706580691
SMC4	-0.124492581394206	0.0702759367388371	0.0764805255768843	28.9639923340861	-0.215889950086971	0.118317876189561	-1.82466045740279	0.0680522839404763	0.273210754721019	-0.655452979310982	-0.728563877204362
KPNA4	0.072681394399697	0.0426479076138701	0.0883400935818408	138.237903718719	0.0681016706732483	0.0742404905053889	0.91731170160177	0.358979327295217	0.643314015759871	-0.0651193953796086	-0.0591279154339794
PPM1L	0.148572342145807	0.0813155207094035	0.067683340884069	107.074798662543	0.142589165253506	0.129783660307439	1.09866808283671	0.271912869153519	0.562107428322334	0.162096062393267	0.116456869218181
B3GALNT1	0.266851833242274	0.189498361965177	0.159071481478753	9.58405159207074	0.416177823801192	0.307190855840092	1.35478584693886	0.175485797119531	0.452972054556386	0.516221679647851	0.761370568693058
NMD3	-0.144780452936791	0.105462626537566	0.169810523041035	37.8296175634687	-0.25232953485806	0.175697551621466	-1.4361585151835	0.150957240588849	0.417873255373042	-0.716194321416859	-0.814460666737967
PDCD10	0.0625248713455452	0.0542765895664542	0.249334397205237	54.952147568016	0.0506200573704611	0.0930191669054359	0.544189537000712	0.586311051108472	0.804499443117526	-0.0955277524191104	-0.10033624609994
GOLIM4	0.220785213470571	0.0588188512916745	0.000174280145964218	66.2746710847238	0.281722280245402	0.0955130969987658	2.94956701329706	0.00318219553025889	0.0454000277035718	0.378299458219104	0.444426794525766
MYNN	0.0109308178371033	0.110642833582824	0.921302049675932	14.97405649116	-0.0364242596353937	0.182593158644713	-0.199483156465175	0.841884817772591	0.936523776021139	-0.249998961890595	-0.305520455111022
SEC62	0.205797580083341	0.064520760163701	0.00142453311006093	71.4187901701766	0.294370264319448	0.109768766573215	2.68173063713079	0.00732424075836334	0.0764653109319246	0.333426886691809	0.474241108625599
GPR160	-0.13988295356689	0.0778295783762568	0.0722883072330402	47.1808102697832	-0.23281691338698	0.129384537070699	-1.79941837454474	0.0719525251552087	0.280828680129714	-0.701531339937209	-0.768464765569521
PHC3	0.00715007179677097	0.0218632625564226	0.743640730819257	276.997107209853	-0.0136772958655072	0.043558819393877	-0.31399601862097	0.753524062641544	0.894358175096021	-0.261318413917351	-0.251900437985562
PRKCI	0.219374347874569	0.101301903961606	0.0303455833268604	32.6925822607385	0.245001112836598	0.180909170146745	1.35427691497266	0.175648048257834	0.453300041207066	0.374075364545585	0.3578662475778
SKIL	0.0679374487614786	0.0395572765396264	0.0858978865098293	249.455146424748	0.0516566361479121	0.0693871875829845	0.744469374639701	0.456592562272468	0.718841742607381	-0.0793226411137836	-0.0978927827717756
RPL22L1	0.189830180913507	0.0905805638728005	0.0361083285555969	14.2760729232275	0.279842727904559	0.149836766706246	1.86765060442868	0.0618107879119969	0.25770497756319	0.28562092274531	0.439996241519936
TNIK	-0.166607992965629	0.428571302882861	0.697459539403024	34.8157865152778	-0.349345130668799	0.640131162678766	-0.545739921810539	0.585244725782183	0.803978225874586	-0.781545389587732	-1.04314955732719
PLD1	-0.170216974616212	0.0711908349315588	0.0168027532569778	223.127939334884	-0.278729666096202	0.120266485557378	-2.31760049197764	0.0204710434484246	0.139983255173065	-0.792350583648221	-0.876692070604605
FNDC3B	-0.0533814049562068	0.0556420003476445	0.337371123905146	401.497791030697	-0.110378700491346	0.087464177602464	-1.2619875189707	0.206953277507378	0.48992632747658	-0.442548028365025	-0.479848705039904
TNFSF10	-0.177295264528241	0.0818787365423746	0.0303616935659544	40.0982958910295	-0.306927362055184	0.136981823266631	-2.24064298996634	0.0250492096714622	0.1566548389308	-0.81354279339623	-0.943160763108556
NCEH1	0.415210889189581	0.148947939973857	0.00530960891606195	58.8875387674357	0.571742269973587	0.227641553738003	2.5115900879486	0.0120188604672839	0.102610324320755	0.960404705594408	1.12807305928739
ECT2	0.28479488736852	0.101440031889858	0.00499246269561017	14.8782213670919	0.373625710372934	0.171487040888288	2.17874020356049	0.0293509733215368	0.171253890082137	0.569942701432658	0.661065091714708
NAALADL2	-0.171910938028074	0.0649371174484193	0.00811265966936075	322.363672944443	-0.289427283674487	0.0974858059110796	-2.96891717691172	0.00298851134383588	0.0437987643325428	-0.797422264573387	-0.901908905851363
TBL1XR1	0.0683082923337093	0.0246102298957796	0.00550989999566876	549.511318677856	0.0458237181748987	0.0440394873166392	1.04051434217277	0.298101004280632	0.587671803848108	-0.078212345425971	-0.111642361166868
LINC00578	0.3558110243214	0.211554806675398	0.0925909876044618	122.810225677499	0.448296381700584	0.338541857601325	1.32419779603298	0.18543736263793	0.465107099040082	0.782563106714619	0.837081667634993
LINC02015	-0.429409648211364	0.42567258021881	0.313080534899241	3.4025468446308	-0.655624903382182	0.661959513883427	-0.990430516718337	0.321963735601537	0.609317341737535	-1.56836648187262	-1.7651240073773
KCNMB2-AS1	-0.296171243002933	0.149320088915916	0.0473154584001141	155.528973610873	-0.50211093985138	0.227774344190717	-2.20442272212607	0.0274946291494031	0.165277644042044	-1.16945427782897	-1.40325499326228
ZMAT3	-0.0992169200582509	0.0882646647454797	0.260977283436181	265.118847344556	-0.191627758313443	0.136364646646527	-1.40525981642561	0.159944032750031	0.432073594866565	-0.579778328624391	-0.671372106401088
PIK3CA	0.181496503279474	0.0314499020572427	7.88155849641940e-09	162.313136655666	0.185472939693883	0.0634284756016731	2.92412734082783	0.00345423406259547	0.047908352419676	0.260670115899637	0.217544150279466
KCNMB3	-0.311687151933432	0.147331192158287	0.0343827235331111	14.1866467476889	-0.471616351201296	0.247762095919764	-1.90350484988643	0.0569747014567712	0.246870687558159	-1.21590849213395	-1.33137197704119
ZNF639	0.10597266900624	0.110680969949387	0.338334818876535	10.0777815961002	0.0780475973508729	0.206638906190724	0.377700399163149	0.705653171241227	0.870028692228991	0.0345537859973602	-0.0356829948644568
MFN1	0.339004076800264	0.0686015412638394	7.74684112761574e-07	37.3199889016756	0.486314655371937	0.119886897874522	4.05644539973779	4.98252033096743e-05	0.00333564885864498	0.732243557569504	0.926699803310624
ENSG00000289574	0.242680426564111	0.21571844833834	0.260594589224544	3.92283953509014	0.267693480760316	0.351390502672713	0.761811940630754	0.446172252753995	0.710645734065729	0.443853137726795	0.411357569276646
GNB4	-0.031018961922069	0.0407639233097095	0.446691995258952	343.58488233792	-0.0820806894206197	0.0742677296168759	-1.10519992793705	0.269072968095094	0.559288003867231	-0.375595474973281	-0.413143545899608
ACTL6A	0.0527702482136939	0.0731344321338278	0.470570359287455	23.6303333098048	0.00865497842050344	0.129489323772284	0.0668393205583791	0.946709620105163	0.982357772094237	-0.124732831893416	-0.199257942847305
NDUFB5	0.508578001726519	0.1780137642282	0.00427721266024971	14.7444192578111	0.698187013845032	0.286193799965257	2.43956023481218	0.014705150912454	0.115469645733388	1.23994333103079	1.42613346859736
USP13	-0.158090822475205	0.247200479399587	0.522481624133402	19.8116375555203	-0.212797667065575	0.365553755448271	-0.582124144244192	0.560483063221443	0.79097653051756	-0.756045210061901	-0.721274628835159
TTC14	0.0809613538735472	0.0420194595836902	0.0540097248127579	174.83446863688	0.0735112055200849	0.0710865205837606	1.03410892693035	0.301085243444692	0.590129667825257	-0.0403294192616972	-0.0463763520138037
FXR1	0.11799039887413	0.0682560965874469	0.0838730735067164	152.73787705486	0.123987962461874	0.116498735466785	1.06428590804081	0.287199199818637	0.57731117042651	0.0705345462121165	0.0726093991851969
DNAJC19	0.633639044921172	0.174422374174278	0.000280378250979398	11.1494883950945	0.741179249623021	0.268054474675813	2.76503218429541	0.00569171798284524	0.0658441838370873	1.61437273299439	1.52747641889164
ATP11B	0.0517330303947563	0.0356584130079234	0.146837084423346	154.543125587027	0.0221738936690748	0.0607426969276603	0.365046249024506	0.715076883166312	0.874997863973016	-0.127838234165219	-0.16739063631448
DCUN1D1	0.0878024227230962	0.0388839003626683	0.0239415299616425	88.9987666899233	0.0987856748714644	0.0729087087483586	1.35492284210408	0.17544214118914	0.452972054556386	-0.0198474429987811	0.0132015983960871
MCCC1	-0.0546804527917819	0.0452392321029683	0.226779880670695	123.902939271846	-0.131334489965521	0.0828999851132162	-1.58425227442633	0.113136321736277	0.361133605780094	-0.446437342669236	-0.529246497283734
MCF2L2	0.088220904046702	0.174274997720716	0.612704573752602	74.6925201488462	0.0635377501137902	0.280986560411617	0.226123804714054	0.821105130557025	0.927514019900583	-0.0185945211637475	-0.0698861643604295
B3GNT5	-0.155482909653469	0.0688937029618758	0.0240173075754729	246.405538572606	-0.263674129588852	0.116312179585209	-2.26695201249914	0.0233931573497198	0.15068702306822	-0.74823718916849	-0.841202581390847
LINC00888	-0.145529859449997	0.297937334555593	0.625225504005047	3.63605722398538	-0.139666029148249	0.474691575018053	-0.294224790366118	0.768586138613309	0.901793736225433	-0.718438024375027	-0.548885921612123
KLHL6	0.0160482120549023	0.0434477420737559	0.711853335684801	166.987725936048	-0.0408154066982139	0.079351706417716	-0.514360793747234	0.606999764956889	0.817410764157957	-0.234677621146619	-0.315871435711806
KLHL24	0.377988092031481	0.0620853397796365	1.14185722868886e-09	125.214798315967	0.4991443412469	0.115768192836685	4.31158446043161	1.62088836501992e-05	0.00147055667651772	0.848960651368611	0.956942431878068
YEATS2	0.0937489194498558	0.0713170218715239	0.188665293671756	98.5112616474775	0.0800381393559257	0.122564297099923	0.653029807617409	0.513737062226314	0.75908642879477	-0.00204379162739798	-0.0309908127570068
PARL	-0.0728215520001365	0.036199122367182	0.0442522188505877	102.687354831217	-0.138856986880227	0.0634875174974896	-2.18715414231967	0.0287312732783411	0.169402743086896	-0.500751306106867	-0.546978816087825
ABCC5	0.188581895667285	0.127487873490348	0.139083027624072	110.984147198043	0.235395200865711	0.197883756611139	1.18956302880527	0.234218184296852	0.522157089589136	0.281883590269239	0.335222822741185
EIF2B5	0.183809573005725	0.0817645890265024	0.0245740244094485	18.5734596252308	0.244824427330999	0.158329645428932	1.54629555739699	0.122033204414233	0.375926717876224	0.26759538448989	0.35744975771428
DVL3	-0.0281662211606463	0.110958547788427	0.799615664716534	21.0987057107783	-0.0553370814107778	0.185865333477859	-0.297726748583645	0.765911726311817	0.90116885991586	-0.367054445808874	-0.350102485387493
AP2M1	0.670893040495809	0.196150462943341	0.000625525668999502	22.6153847552329	1.01762604136532	0.300109574273845	3.39084830541514	0.000696766553086242	0.018739965560355	1.72591019444075	2.17912741976607
ABCF3	0.148040777767725	0.118792047840216	0.212684404984482	7.76070261109211	0.164299237210197	0.2256851218707	0.728002075849412	0.466612315569165	0.726976231887477	0.160504572932551	0.167632685115589
ALG3	0.216447885254511	0.101905765799818	0.033670111821416	13.3465553299105	0.310060726866096	0.174952423731268	1.77225739577268	0.0763518399460306	0.291017974563524	0.365313614117903	0.511227269898314
PSMD2	0.136595908128801	0.143856533691402	0.342351779797789	16.5500405568475	0.174075249025334	0.241329920910663	0.721316479815091	0.470714819881093	0.730260114725607	0.126238940846117	0.190677075841717
EIF4G1	0.0633538924753481	0.0619084587059207	0.306143373863362	38.1729033251436	0.0653041821442695	0.11062564994769	0.590316822320582	0.554978263313761	0.787153946265733	-0.0930456854387148	-0.0657222628972089
FAM131A	-0.106591169076875	0.156776190896127	0.496571671725031	16.6946733483892	-0.194621001851275	0.252124949247506	-0.771922820141929	0.440160140600532	0.707283028094745	-0.601856631982829	-0.678427895093718
POLR2H	0.281282008627095	0.0937242183854096	0.0026894723558813	21.2203737160572	0.337926511776994	0.16749803045003	2.01749543483622	0.0436438369583478	0.21452253015429	0.559425236899158	0.576913568924945
EPHB3	-0.100338368466756	0.124770694443337	0.421291771503825	14.6009534161327	-0.216820242157674	0.210987406220194	-1.02764542226465	0.304116649542468	0.593572756180312	-0.58313591501743	-0.730756797422965
MAGEF1	0.0422191871374089	0.114465642930307	0.712249075612707	21.3829103087045	0.00420133636898756	0.191744092306769	0.0219111646071781	0.982518818845237	0.994392827027368	-0.156322425166884	-0.209756239037019
ENSG00000272970	0.154906470409305	0.119352408468422	0.194324638728997	21.3087708542172	0.192077982489885	0.210883669185022	0.910824357486696	0.362387926434544	0.645464351756703	0.181060272166976	0.233113810978748
LINC02069	0.335672342119727	0.261997185144978	0.200121350670736	3.64697732286577	0.453194120650148	0.427918165071689	1.05906726482206	0.289569146962876	0.58044489191267	0.722268433485555	0.848626806098673
VPS8	-0.0104625325006413	0.0219239249802499	0.633205567552899	303.832754891566	-0.0563830232496627	0.0440597122614382	-1.2796956756118	0.200652186079068	0.482997405317008	-0.314050077796383	-0.352568019683876
C3orf70	-0.250975832386589	0.155019281590897	0.105447796798409	31.300938772145	-0.403735260633007	0.249226772719331	-1.61995140501088	0.105242716113505	0.347384553341092	-1.03414043319522	-1.1713600617989
EHHADH	0.00505767878422275	0.115730412327619	0.965141750016435	12.0925554137177	0.0783629316744559	0.195589887202749	0.400649199174723	0.688678417549629	0.861430310605006	-0.267582982358075	-0.0349396766791458
MAP3K13	0.1332693014158	0.312348150585098	0.669620366723081	33.7956434982305	0.124447410798584	0.500917047933239	0.248439160360081	0.80379463752512	0.919808212179142	0.116279169759144	0.0736924284603083
TMEM41A	-0.134878746921677	0.115470019800845	0.242772658910964	13.4199515068664	-0.220468039669677	0.209537631360696	-1.05216441666349	0.292724121974627	0.583410405847637	-0.686548879743325	-0.739355525896906
SENP2	-0.0531579023646117	0.058871328297238	0.366552103320059	43.621583343558	-0.113789048685882	0.105132895812745	-1.08233534143828	0.279103547592113	0.569569302016345	-0.441878867613039	-0.487887708857936
TRA2B	0.0197179913542365	0.0330711276529381	0.551021729965719	219.084266254717	-0.0103067247946625	0.0599670064194239	-0.171873258481085	0.863537170351705	0.946614544592865	-0.223690400559874	-0.24395519833206
ETV5	-0.0725473874471036	0.0785358149225622	0.355616967753847	236.027567926917	-0.136929946346541	0.126364239276443	-1.08361311024857	0.278536375488629	0.569042836254362	-0.499930464804017	-0.542436322088933
CRYGS	0.182812928973255	0.104170960929494	0.0792709789380537	10.7117784515091	0.222957052996745	0.182010129929948	1.22497057214649	0.22058630842092	0.505840763863779	0.264611459044237	0.305903142607616
TBCCD1	0.171737643363444	0.0862089080776269	0.0463589702895869	17.0506600466097	0.222270921982416	0.148876845955569	1.49298516203622	0.135441070973786	0.3954866993099	0.231452351607374	0.304285768213794
DNAJB11	0.0431903084755158	0.0699131858981119	0.536726587947434	27.5944816375231	0.000376413209569179	0.126901361514411	0.00296618732121668	0.997633328402387	0.999583415395278	-0.153414913982162	-0.218772494893683
HRG-AS1	0.0337399706252406	0.158427972508854	0.831352502493015	6.28541773269813	-0.0318780862865737	0.283880816796303	-0.112293907867144	0.910590372070524	0.966336369935707	-0.181708971501936	-0.294804040591483
EIF4A2	0.0368248419847263	0.0726777553865253	0.612374761103932	101.435285892009	0.0420901644727754	0.122945528149012	0.342348071592824	0.732088962782506	0.884408558300889	-0.17247294956608	-0.120443237427624
RFC4	0.510808724672801	0.15353417994104	0.000877853311292486	6.40692746240641	0.665170145063967	0.261385221534566	2.54478865009591	0.0109343897532488	0.0971501677180027	1.24662205557512	1.34830483672459
ST6GAL1	-0.188061490469857	0.0332657009893992	1.57382380502627e-08	2597.31685868753	-0.313973849176567	0.0578292212779429	-5.42932867222132	5.65664261597644e-08	3.31247849189202e-05	-0.845776584493351	-0.95977101333558
BCL6	-0.212232200965614	0.114173581736516	0.0630476099961687	113.415957635105	-0.336883347645873	0.187113186757911	-1.80042547231979	0.0717934817330665	0.280617544043415	-0.918143042062995	-1.01377416350044
ENSG00000290021	-0.604629454528043	0.213696349808744	0.00466374159048595	3.32450113513337	-0.93476459694138	0.39975146178882	-2.33836442463141	0.0193683515745121	0.134933390612554	-2.09296987246817	-2.42312281989813
LPP	-0.0542475828954663	0.0325718098802001	0.0958177345006248	1021.77941357578	-0.130105685580954	0.0537363500238108	-2.42118576202707	0.0154699696386579	0.119055925241834	-0.445141341834241	-0.526349912367571
ENSG00000288794	-0.0956110942274441	0.171209745314129	0.576541077932597	5.98438370425397	-0.195307836274155	0.309392714317298	-0.631261911597105	0.527869286756441	0.769204843488658	-0.568982583003491	-0.680046927589207
TPRG1	0.423003828268556	0.201842653332196	0.0361078533219377	117.500551286967	0.652843166214238	0.321942337192959	2.02782638626044	0.0425779703382429	0.21207741265166	0.983736555740081	1.3192472084752
P3H2	-0.10705901600229	0.0652521166317868	0.100860124288117	213.910880309647	-0.212852839083624	0.107650911299391	-1.97725069406661	0.0480132999585806	0.22643735700113	-0.603257353102841	-0.721404682436269
IL1RAP	-0.0788638249451261	0.0714310644024377	0.269569273174175	209.810440248856	-0.152921674431346	0.115487917433718	-1.32413570033516	0.18545798088713	0.465107099040082	-0.51884170890138	-0.580132638065316
CCDC50	-0.0706097718423451	0.0490135905143916	0.149693145022395	197.490071757458	-0.157012425677247	0.0879923993769395	-1.78438622868597	0.0743609272568729	0.286652251900148	-0.494129295762145	-0.589775514102757
MB21D2	-0.414447581978669	0.139770683873382	0.00302489373164002	73.4062604133555	-0.659503567113984	0.216156441673501	-3.0510474821294	0.00228044508393969	0.0384313267688623	-1.52357045771881	-1.77426694257634
ATP13A4	0.352426787192817	0.44008267569694	0.423236149842048	3.01413215564639	0.370377457868114	0.694700618259522	0.533146866625864	0.593931918684495	0.810211691013437	0.772430791712368	0.653408186085536
OPA1	0.133752380460924	0.0335148160603414	6.58387609591199e-05	134.749631274009	0.163240377514874	0.0695002595329874	2.3487736392897	0.0188353535369391	0.133432903874758	0.117725495436161	0.165136700351598
OPA1-AS1	0.607074675852998	0.169610346818268	0.000344606259796107	4.10280064224445	0.809334162713706	0.342201716453749	2.36507920270205	0.0180262153838981	0.129449126416254	1.53483972599512	1.68813379910626
ATP13A3	-0.282321576516085	0.0510732322601431	3.24308928051837e-08	219.635427038125	-0.446280618670962	0.0884890245294666	-5.0433443135352	4.57464996932842e-07	0.000133943671715586	-1.12798874861542	-1.27164961471162
ATP13A3-DT	-0.417058506225756	0.234974229006148	0.0759124695497241	18.3847757999894	-0.634115485229236	0.377445780591538	-1.68001741663516	0.0929539271174317	0.32562385542849	-1.53138749473878	-1.71442118033686
TMEM44-AS1	-0.109500265416507	0.117525622694545	0.351484360800844	10.1206463254146	-0.186869301979458	0.217503391605248	-0.85915580718213	0.390254561302008	0.668185514234992	-0.610566388233682	-0.660155290271244
TMEM44	-0.0144259303169423	0.239267177454799	0.951922961409797	6.77020417456933	-0.0758450085904381	0.413253126331386	-0.18353160268561	0.854380924524907	0.941975990642222	-0.325916384331118	-0.398444559420108
LSG1	-0.0907542338294717	0.0709421255371439	0.200801492473476	38.3957942920508	-0.186872480641202	0.122067502673277	-1.5308945996985	0.125795444124055	0.380785410397134	-0.554441273513509	-0.660162783134857
XXYLT1	-0.0112309502947792	0.0789627458763027	0.886897546377554	65.9078866238059	-0.0789761138394117	0.136671502793018	-0.577853555609301	0.563362994065535	0.792782432252203	-0.31635070001868	-0.405825321036031
ACAP2	-0.0722974547539052	0.0170968641362585	2.3504885287181e-05	528.501323804635	-0.115766404941501	0.038393251025227	-3.01528007788229	0.00256742053740234	0.0403859325804083	-0.499182173038213	-0.492548809010115
PPP1R2	0.0961805469638409	0.0452850405975885	0.0336791542331059	67.1154398384344	0.127760673851888	0.0788188667458493	1.62094025360515	0.105030452788937	0.347039580220538	0.0052364357927633	0.0815025794526121
TNK2	-0.0402068124913351	0.0477946031734222	0.400212552425868	99.2401962574813	-0.110029684442635	0.0842117562631753	-1.30658341928856	0.191354230853829	0.472807164574201	-0.403103652628785	-0.479025990997788
ENSG00000286004	0.153965159472151	0.196558012536103	0.433447175136452	3.96441511554153	0.168815945325176	0.335460929957208	0.503235787686843	0.614798506249562	0.823417107392983	0.178242012521472	0.178279643053621
ENSG00000290762	0.453897873664668	0.219126907545599	0.0383221138190264	11.6303487633534	0.489810137616448	0.316858455303594	1.54583262468771	0.12214499566281	0.375989912213642	1.07623249729318	0.934939488382817
SDHAP1	0.187245104169881	0.0683496074288668	0.0061529005014574	66.7692827480759	0.218518667403835	0.113795281747744	1.92027880284384	0.0548226923742881	0.242291851066193	0.277881272455976	0.295440809528408
TFRC	-0.112402930939224	0.0874218018090244	0.198528930437972	63.0935946686744	-0.168822558895478	0.151618798279621	-1.11346720071035	0.265507827442558	0.556126598998123	-0.619256890791537	-0.61761481396808
ZDHHC19	-0.856570629279495	0.189452959163519	6.14656640397096e-06	8.236975519426	-1.29018012382342	0.33861209273016	-3.81020096896412	0.000138853871535748	0.00648135661954726	-2.8472749780586	-3.26092195787797
SLC51A	-0.0368836742603981	0.226897554005809	0.870867632274345	4.34292626700762	-0.110680234229852	0.394521904110098	-0.280542684897324	0.779061181857613	0.907308371530612	-0.393154266083884	-0.480559491955736
PCYT1A	-0.118341455948084	0.0487815614723996	0.0152685229694342	68.7815136170939	-0.20367210761151	0.0900729467211948	-2.26119067961595	0.0237474520147631	0.151679932724934	-0.637036675053789	-0.699763509410326
DYNLT2B	0.0138444615047017	0.330087189109336	0.966545068429405	4.83282332024918	-0.0582837365642918	0.491927539130418	-0.118480328764111	0.905687080676974	0.964368717964841	-0.241275591062033	-0.357048454150296
UBXN7	0.0131120560110802	0.0359901619972197	0.715616573265694	96.6013310246765	0.00342803155245983	0.0688672695563432	0.0497773699254217	0.96029980050584	0.98656637399655	-0.243468393424514	-0.211579102867325
RNF168	-0.00954928507266345	0.0554948768144845	0.863378507978423	69.182982712777	-0.0392420472229549	0.0923482556798897	-0.424935446089865	0.67088373413665	0.853629150309379	-0.311315839543066	-0.3121626522952
WDR53	0.0736013108494371	0.103911120306399	0.478752617725326	15.8947307005024	0.0211648225994866	0.17818713126148	0.118778625872978	0.905450742870084	0.964282212151383	-0.062365190254384	-0.169769257416596
FBXO45	0.502904990161249	0.253136045096217	0.046955822941888	4.79227489113611	0.524875177211898	0.378410383910357	1.38705278588824	0.165425667467054	0.439690297911709	1.22295848688224	1.01759614720697
PIGX	-0.129007188242711	0.0906978020113955	0.154914530828607	63.6296100562767	-0.210630530248358	0.145290476776846	-1.44972013941333	0.147136577295356	0.411541581696932	-0.668969590872869	-0.716166170650237
PAK2	0.00386299175781704	0.0276484715258179	0.888882729286443	227.28205979462	-0.0248158471290949	0.0516128885072685	-0.480807175238799	0.630653550160769	0.83202352142562	-0.271159843204618	-0.278156659059649
SENP5	-0.0930285751542769	0.03888195103268	0.016729915119321	126.463566351331	-0.191786067055909	0.0689141433602324	-2.78297106667048	0.0053863609346513	0.0636044802210016	-0.561250590310766	-0.671745277852364
ENSG00000230732	0.0243767532483684	0.119601609661782	0.838497082789042	8.19176286174068	0.00526247316522024	0.204265132407364	0.0257629537807037	0.97944641063443	0.993548705192548	-0.209742192665946	-0.207254886603259
NCBP2	0.274175603682444	0.0915581862382001	0.00274849639179103	19.5833300320517	0.403534222947547	0.174695213655078	2.30993290831822	0.0208918688175356	0.141137884623131	0.538148851499149	0.731566586888795
NCBP2AS2	0.105437617312358	0.14209058683849	0.458060038181815	8.74967274866449	0.094322547049183	0.249963118961781	0.377345855824454	0.705916598528029	0.870270195103981	0.0329518556068713	0.00268094198300303
PIGZ	0.285685147083912	0.170889067449548	0.0945720733077247	8.48287464993066	0.35384151905622	0.303455271029388	1.16604176245122	0.243597560843404	0.532707913922399	0.572608115092351	0.614429035670167
DLG1	0.201523239300431	0.0465419368622934	1.4915804841318e-05	189.875258705504	0.272878888307724	0.0818308531000391	3.33466996823468	0.000854006910872391	0.0209106643775313	0.3206296252725	0.423580811213779
BDH1	0.0239834589296854	0.160801656387655	0.881435803345824	14.968217181752	0.0327995954285947	0.272327051652233	0.120441929032009	0.904133078563467	0.963835039398688	-0.210919705285211	-0.142343323799315
SDHAP4	0.19797862922408	0.0718754032174031	0.00587873108509104	53.885377490458	0.238307499119819	0.127258819685771	1.87262069307456	0.0611207817689329	0.256655486156833	0.310017157975095	0.342087804100431
ENSG00000287286	0.190190592746799	0.17208262994066	0.26906067663114	8.18017849782498	0.179484838299321	0.289321681778189	0.620364285165895	0.535017980357745	0.773671191037022	0.286699986087123	0.203428767559664
RUBCN	-0.0837247627687492	0.0485439268254213	0.0845776430020794	97.9774998303957	-0.162911467399131	0.0845176588743543	-1.92754354023599	0.0539119273628925	0.239754180404197	-0.533395226094169	-0.603680961939711
FYTTD1	-0.103948652728426	0.0532827688056625	0.051070507867832	45.4268917751026	-0.183076437037376	0.0995058603338214	-1.83985582781952	0.0657894065664498	0.267806487656926	-0.593945009060503	-0.651214603276429
LRCH3	0.0413594047250312	0.0318299399193122	0.193811209162076	180.422187037214	0.0246393489654941	0.0563885529530892	0.436956574962866	0.662142841180392	0.848852451449718	-0.158896590600514	-0.161578970346512
IQCG	0.118858495403357	0.0550786444266932	0.0309295529532854	60.9140848062991	0.12745893423203	0.100709052083602	1.26561546946367	0.205650784986089	0.488458529309695	0.0731336038881303	0.0807913072253427
RPL35A	0.222719013915235	0.100870341765412	0.0272461396133357	39.5129190022486	0.334158179099584	0.157528254268551	2.12125869515393	0.0339000382735479	0.185765288421147	0.384089204774195	0.568030710327148
LMLN	-0.557142807208447	0.158857517646777	0.00045287306445167	9.36715975166588	-0.875488801574435	0.277643716367828	-3.15328152579031	0.00161446025310104	0.0314296182111988	-1.95079612672819	-2.28339563719129
ENSG00000286755	-0.29225291053101	0.141948999721841	0.0395077916557356	10.7862006398219	-0.477890351183017	0.252708553974314	-1.89107311037675	0.0586145854296594	0.250705163654335	-1.15772289572405	-1.34616129089724
ENSG00000290937	-0.404026455385818	0.19369800622719	0.0369915253960634	24.667610614918	-0.65606732117085	0.305958381882731	-2.14430249347544	0.0320086571591421	0.17991602538448	-1.4923698847964	-1.7661668915901
ZNF595	-0.100192744794965	0.0621498254318068	0.106936640764024	33.4707268789406	-0.168096553441196	0.106828437738249	-1.57351878395027	0.11559874236329	0.365160656510177	-0.582699921658127	-0.615903446012095
ZNF718	0.335904901864604	0.101153860755455	0.000897815789061688	105.235565153882	0.440059245142548	0.160573089124668	2.74055414603682	0.00613356749283231	0.0683553200779919	0.722964711111032	0.817664772801259
ZNF876P	0.162204215004237	0.353030129733376	0.645901853526876	7.03551802769894	0.226246661569079	0.532598597187436	0.424797704620045	0.670984151121455	0.853672607041053	0.202909523337147	0.313657534348378
ENSG00000286705	-0.608227223998968	0.352952325909045	0.0848422353582705	2.81544203530673	-0.461919679661792	0.549548561117782	-0.840543879729658	0.400603509552023	0.677115588239138	-2.10374149756412	-1.30851461026169
ZNF141	0.0536470497295598	0.0440888446768863	0.223682533880697	65.8895641281797	0.0113608116550494	0.0842685540480732	0.134816738976776	0.892756770876218	0.960074294880606	-0.122107711721377	-0.19287964876627
ENSG00000281016	0.0356138600987425	0.297458463939393	0.904699276572595	3.78370361571175	0.0374050383670272	0.49830777775555	0.0750641271053502	0.94016368969193	0.97929589599671	-0.176098596784231	-0.131487196725512
ZNF721	-0.0544264521274397	0.069964973870614	0.436622078443395	102.849661106206	-0.117895256046346	0.112509067909758	-1.04787336911286	0.294696953386418	0.584907169177567	-0.445676871507165	-0.49756701864258
PIGG	0.0211834741236849	0.053845835000541	0.694016901977638	49.874891517088	0.0227190950801934	0.100281439544073	0.226553340114433	0.820771078037163	0.927514019900583	-0.219302784537046	-0.16610546659703
PDE6B	0.149640198732486	0.21909474988108	0.494611213227549	4.4818112042504	0.319723722800538	0.372863128274948	0.857482809522466	0.391178111266155	0.668641051803353	0.165293196312187	0.53400525524746
ENSG00000272927	0.223216056955884	0.179264899918025	0.213067665416853	4.40336775929849	0.28349669364285	0.326853966986569	0.867349710503894	0.385750427255141	0.664585730878167	0.385577338278493	0.448609509973917
ATP5ME	0.155757050990239	0.106012375650196	0.141769166915145	26.758363115944	0.209497979044133	0.184716848116868	1.13415739376187	0.256728532339797	0.548844323025396	0.18360688756459	0.274176896277226
MYL5	0.404230140066199	0.293663639725277	0.168664632779372	3.27402675065998	0.308999848788035	0.425319438428527	0.72651240660368	0.46752470458165	0.727791002662219	0.927528637856985	0.50872652732497
SLC49A3	-0.0730235234531592	0.206809280207267	0.724016493837291	4.71732896763548	-0.120439253918091	0.338018499858938	-0.356309651597035	0.721608682096321	0.878103773632465	-0.501356003208676	-0.503563828187361
PCGF3	-0.118919726286716	0.0435973036137232	0.00637804145851453	75.9835589284592	-0.218462214730505	0.0785846939105888	-2.77995884260953	0.00543657883394706	0.0639565463980084	-0.63876800090504	-0.734627318269851
PCGF3-AS1	0.207957327414894	0.0702492105445899	0.00307359635027327	109.180296578539	0.249689951298403	0.11084513935941	2.25260171750785	0.0242842727360942	0.154020549433212	0.339893112153299	0.368918957784046
GAK	-0.144634718938675	0.0323876603827775	7.97942102675441e-06	246.795462610398	-0.249219450592508	0.062016095596394	-4.01862529712366	5.85386774532036e-05	0.00364325498371798	-0.715757997743505	-0.807129456591964
TMEM175	0.233384942464135	0.136708923929068	0.08779104542293	21.3618074308624	0.290629128198209	0.225048988502717	1.29140384114501	0.196563679386445	0.478472739169231	0.416022708173293	0.465422358795123
DGKQ	-0.120620263524402	0.144671550373869	0.404420479857399	11.18071625352	-0.193360934726128	0.239055115360325	-0.808855039285303	0.418598533033832	0.691119428562714	-0.643859363688034	-0.675457616444088
IDUA	-0.112900503375799	0.0830970558601433	0.174254896634348	18.9256678990093	-0.167789866213937	0.135182766885503	-1.24120751542282	0.214529099225979	0.498517024770615	-0.620746609293007	-0.615180511094532
RNF212	0.150569529175746	0.341413832817835	0.659200213058212	5.38190508859232	0.103496550181845	0.538260912278829	0.19227952062072	0.847523259262246	0.939790078539474	0.168075586680985	0.0243062547086315
ENSG00000251652	-0.0379034539302792	0.196355146625718	0.846931405150476	33.6810747061841	-0.110566361877325	0.305975902625813	-0.361356436662071	0.717833009395398	0.875991537372446	-0.396207459006111	-0.480291067670439
CTBP1	0.0874872193837736	0.0666461185674991	0.18927971007953	51.3492029605683	0.0894552180053985	0.112973026810439	0.791828107389722	0.428460910953078	0.699690951427114	-0.020791153324752	-0.00879251308217255
CTBP1-DT	0.119198002736571	0.126058347849781	0.34436386039641	12.4497561237994	0.146645602076547	0.225358180231977	0.650722338659259	0.515225740329526	0.760065637543259	0.074150079718576	0.126018857979412
MAEA	-0.146374592349751	0.0568050373229562	0.00997228185952338	55.2841917976252	-0.257057727390645	0.102035274759447	-2.51930254509208	0.0117587571628742	0.101194434555316	-0.720967131972358	-0.825606143872165
UVSSA	-0.185279749666913	0.0775120548356167	0.0168330274386101	58.1824893934595	-0.316736382686741	0.128938461107213	-2.45649265523166	0.0140300670092886	0.112266679056314	-0.83744812729631	-0.966282963485222
ENSG00000244459	0.478165220724595	0.205076441539177	0.0197194357384084	5.14677648247512	0.53357024554409	0.354149897130997	1.50662261902825	0.13190741623686	0.390434686751185	1.14888828213858	1.03809249641628
FAM53A	-0.0871895439380855	0.145976417910795	0.550317029787922	8.36992109281397	-0.200097440314772	0.26172894231115	-0.764521640395778	0.444556445651878	0.709513905611109	-0.543768687789592	-0.691337166290078
SLBP	-0.087605555625375	0.103532684681548	0.397461665701495	22.8204311458826	-0.151662923224723	0.181223274217297	-0.836884356492037	0.40265757437809	0.679072853870001	-0.545014215599872	-0.577165461349398
TACC3	-0.0272093646322538	0.0721930553419046	0.706249958944637	25.6393821017898	-0.0753880996628892	0.130391619190109	-0.578166757427674	0.563151539840703	0.792782432252203	-0.36418964308103	-0.397367516137858
TMEM129	0.118020453842803	0.0991208206127165	0.233782104187612	11.6663252345889	0.147835873085697	0.178518769543126	0.828125095551836	0.407599658555709	0.683267980734557	0.070624529980515	0.12882461054227
LETM1	-0.0115286793825512	0.0807174277522009	0.886426310539489	19.4419438180643	0.0270167230196194	0.149964527410062	0.180154090345279	0.857031599252765	0.943037608806621	-0.317242092905177	-0.155974932867691
NSD2	0.0114841541679647	0.0576772421225916	0.842176176987218	97.1813825980483	-0.0325285607858965	0.100006871274086	-0.325263258128999	0.744981836025185	0.891224904216961	-0.24834228778844	-0.296337364077914
NELFA	-0.132931157706617	0.119853552864361	0.267381350602401	24.4568044802097	-0.180262211842464	0.192889787880953	-0.934534761133738	0.350028113656674	0.63526294088073	-0.68071784998028	-0.644580803501099
C4orf48	0.780762468805881	0.363440159977276	0.0316934319670518	7.34391154778103	1.26070612029786	0.480032277815065	2.62629447760501	0.0086320103047133	0.085246066393459	2.05485630975655	2.75212512297935
POLN	0.113082891784684	0.106616343922612	0.288847853846589	42.0602344821309	0.141566481749738	0.177642485053027	0.796917931583091	0.425498695973567	0.697239849939896	0.0558416018891335	0.114046160363114
HAUS3	-0.0713118713153725	0.103827255187298	0.492188662833017	17.3602791565276	-0.106510350701963	0.186410568504825	-0.571375065031287	0.567745427816223	0.795213040143634	-0.496231362713525	-0.470730082262274
MXD4	0.143779450248923	0.0525467584105872	0.00621496079832605	151.890912015566	0.169131983242715	0.0859966909899779	1.9667266414056	0.0492147337773061	0.229307949489943	0.147746272876215	0.17902461977764
ZFYVE28	0.196803671678334	0.20769957810172	0.343363650674964	14.687295515094	0.258388523553553	0.319715623358734	0.808182349173568	0.418985617205381	0.691492660319872	0.306499366663365	0.389423566575205
RNF4	0.0340570883951601	0.0449764600757135	0.448917892909135	59.2292748083565	0.0116582715466566	0.0771831417415985	0.151046864426527	0.879938747497879	0.954746441393949	-0.180759529422214	-0.192178464878896
FAM193A	-0.0634577221175329	0.0292835047999029	0.030233897954768	260.771935338712	-0.139079817366325	0.0551207066533235	-2.52318639964205	0.0116296737832078	0.100866726907147	-0.472716251117161	-0.547504080672651
TNIP2	-0.0967395605090601	0.0874863230899243	0.268827028092492	16.153433495814	-0.145669212631857	0.153636639660306	-0.948141100677124	0.343057626987136	0.628947119464248	-0.572361180719999	-0.563036856411803
SH3BP2	-0.0921316232538531	0.0462100596476111	0.0461786325645033	100.821907122168	-0.182315129217576	0.0799661544571722	-2.27990367243706	0.0226134022122956	0.147727241240795	-0.558565140428959	-0.649420019227831
ADD1	0.0154534924425768	0.0482668342251341	0.748841032136937	165.0573382335	-0.00477836864544861	0.0798810951711553	-0.059818516949603	0.95230017759181	0.983544483739581	-0.236458195681188	-0.23092354477182
MFSD10	0.238314256431345	0.150702950490572	0.113797812202436	11.1512533752781	0.352811267094405	0.264282515005563	1.33497771158633	0.181883641368951	0.460643532767948	0.430780941702182	0.612000486154949
NOP14-AS1	0.383030408418633	0.25890276236951	0.139023472452153	3.28826068939979	0.551875098935794	0.418894937194928	1.31745468835539	0.187686259866411	0.468415746969967	0.864057211105555	1.08124140025556
NOP14	0.0289455393275251	0.0882405538514469	0.742889061623672	19.6973260497904	0.037194587376659	0.15280759888986	0.243407969543896	0.807689370633634	0.921804751818995	-0.196063369943704	-0.131983279887281
HTT	0.0317628346626768	0.0352431955500125	0.367456849595659	187.165981720289	0.0188308646648237	0.0627487499698085	0.300099439014867	0.764101307096268	0.900178234973958	-0.187628463432859	-0.175270952750213
MSANTD1	0.0245305683486418	0.249004687016695	0.921523771036816	4.7442148239508	-0.065316596297743	0.415516876626743	-0.157193606257337	0.875092267126718	0.952284256082462	-0.209281674389933	-0.373626581374811
RGS12	0.0713887647134259	0.047270031700897	0.130983965182743	303.4673282553	0.0540214491012465	0.0784174048929063	0.688896159915301	0.490888616163638	0.744714795341045	-0.068989493917309	-0.0923183548024408
LRPAP1	0.266646407889943	0.0930048426999913	0.00414361559524821	31.820550938242	0.359066153488034	0.155104795638333	2.31499066170262	0.0206134431290303	0.140590969521162	0.515606641664346	0.626744744726645
ADRA2C	1.20938361151949	0.379962248939005	0.001458056175797	4.47499427195128	1.62792606713405	0.558660240777818	2.91398232469078	0.00356850110473797	0.0487002115808679	3.33813649066321	3.61775009329887
TMEM128	0.0986402320054812	0.101813261137315	0.332627613042104	12.3924744994434	0.118310948509721	0.196155566701572	0.603148564678347	0.546409861330629	0.781287263432019	0.0126006666966002	0.0592273237392025
LYAR	-0.0236851759339155	0.087562490991986	0.786779815013526	16.6432079781515	-0.0596379364779655	0.162289236722275	-0.367479308440052	0.713261523327363	0.873889510701514	-0.353638316840518	-0.360240626226404
ZBTB49	-0.134539407963167	0.108763738568302	0.216091645135178	14.5208803861963	-0.202112484275497	0.187016102162483	-1.08072236528542	0.279820631334357	0.570219739557185	-0.68553290802222	-0.696087105349007
STX18	-0.0714716439092812	0.0377347460802554	0.0582178526082536	118.633468032467	-0.163805162173233	0.0689512231995004	-2.37566724087384	0.017517252148596	0.127212378483857	-0.496709717565358	-0.605787613604393
STX18-AS1	0.362652065225141	0.131875370891911	0.0059602443006495	24.7869582999413	0.436846508648352	0.215979671317543	2.02262789818807	0.0431115256582099	0.213429276581751	0.803044999308537	0.810091586877146
CYTL1	0.200069654336472	0.0947432266866292	0.0347118424947233	50.6872511702033	0.262302252750444	0.155174529610208	1.6903692468689	0.0909573347364224	0.321758008789144	0.31627763095952	0.398649159436065
STK32B	0.103280000179285	0.0543716670797957	0.0574963059263207	192.745662811492	0.0789792507901648	0.0937676835860941	0.842286465545977	0.399627625037214	0.676447921901837	0.0264920079023764	-0.0334868655755029
WFS1	0.109910055344192	0.35220927594783	0.754995726144671	4.77444176162734	0.287195312563275	0.545294130341388	0.52667963321643	0.598416081352504	0.812627213667578	0.0463422148650491	0.457328036624768
MAN2B2	-0.0637587702900751	0.059240490924434	0.281806467730696	36.2988833063757	-0.168057379015628	0.109677146971734	-1.5322916729311	0.125450475051444	0.380397376892858	-0.473617581254251	-0.61581110255074
MRFAP1	0.0685134995434484	0.316173313827641	0.828445247904806	4.17144273935412	0.437794862803989	0.529885715075895	0.826206199465642	0.408687132104004	0.684047852786265	-0.0775979605555231	0.812327083736449
LINC02482	0.276184461888531	0.308505898883874	0.37066289314557	5.55512571271775	0.447484294708442	0.429960329463116	1.04075716768384	0.297988263592729	0.587539455136995	0.544163318974557	0.835167384969994
ENSG00000170846	0.192284209150612	0.205292808137148	0.34894689386843	3.83043699967998	0.309547164455776	0.379276991585982	0.816150653276845	0.414413976215932	0.688806411565406	0.292968217328412	0.510016680849378
MRFAP1L1	0.0744967899812802	0.133083610062444	0.575633368239931	10.924516670297	0.0975520062948828	0.227069122072201	0.429613702667437	0.667476667710918	0.851362847847404	-0.0596841498021225	0.0102935474195862
BLOC1S4	0.0662513659705372	0.131239955177094	0.613691626752702	7.74757578141009	0.135100107319096	0.250422220050022	0.539489296485391	0.589549280515794	0.806880206191965	-0.0843707276717272	0.098803374063446
KIAA0232	0.0121216316930474	0.0441424547187681	0.783621588490185	177.947494561248	-0.0314190722896002	0.0745646521517202	-0.421366845857073	0.673487225022344	0.855267015700979	-0.246433697212313	-0.293722035158691
TBC1D14	-0.142567116283203	0.0634255688288066	0.0245898283232159	492.044948505327	-0.255862671808701	0.10312508833789	-2.48109044978818	0.0130981131685879	0.10821848005305	-0.709567650965557	-0.822789112930454
ENSG00000287104	0.368199130778299	0.176640575061762	0.0371189018527799	6.98189269831835	0.508942711305461	0.286238029295919	1.77804015964387	0.0753972593486875	0.288832260537954	0.819652764481972	0.980039526314784
TADA2B	0.698731168526074	0.253207075918139	0.00578855192751882	5.97688236689061	0.747270386124434	0.375169829122046	1.99181897934906	0.0463909230566571	0.222349043704708	1.80925680153673	1.54183467992478
GRPEL1	0.451891320541792	0.120786884708419	0.000183123021672597	11.895649779138	0.535206188445156	0.230503564478196	2.32189983550464	0.0202383296809761	0.138950105455083	1.07022493117495	1.04194880388918
SORCS2	-0.753188105063308	0.545812561335464	0.167605390649074	3.05524808251171	-0.20783411338096	0.924675589087778	-0.224764356098116	0.822162596309082	0.928138865076227	-2.53775047924641	-0.709574349348868
AFAP1	0.155897861787589	0.275353625827072	0.571276001197456	16.0606875533574	0.186676700119834	0.420107759589676	0.444354325428703	0.656786430187898	0.846173797136242	0.184028471307176	0.220381700613981
SH3TC1	-0.0992415126235356	0.0595064708464518	0.0953667139912066	271.047430888798	-0.187086257672431	0.0975114957348528	-1.91860719869527	0.055034063875728	0.24305925434042	-0.57985195810386	-0.660666706567959
ACOX3	-0.0361067780482109	0.0640012395843444	0.572646962241054	31.9380646170712	-0.102957693883888	0.118388306862058	-0.869661004645083	0.384485688710751	0.663629304348956	-0.390828259705829	-0.462355623088155
TRMT44	-0.1209440887934	0.0766248941994158	0.114475675462891	21.0107782706638	-0.22532898608606	0.137731760937118	-1.63599873081515	0.101839853022762	0.342202093503454	-0.644828887839716	-0.750813935587496
ENSG00000288075	0.415825160256792	0.224400536867151	0.063875355012734	19.2571755548625	0.562680619761957	0.354441733544104	1.58751232293006	0.112396658247173	0.359753080297723	0.962243816659404	1.10671258918475
ENSG00000287972	0.045684774259905	0.371574965950349	0.902147475515098	3.17255769384047	-0.0211854759255905	0.588605128214545	-0.0359926798290967	0.971288195824101	0.989627231427837	-0.145946550469363	-0.269599008549765
ENSG00000287117	0.298015641281936	0.0988491506235794	0.00257103978223454	29.2322737645249	0.394825058396444	0.180771443131219	2.18411189044858	0.0289540271684033	0.17017095438437	0.609525283305123	0.711037009530573
SLC2A9	0.00798854902486879	0.0690784214744024	0.907934184439858	175.763595676076	-0.0274412719843471	0.112999888701963	-0.242843354091466	0.808126748924765	0.921988744810286	-0.258808035632819	-0.284345411419056
WDR1	0.0298652052509284	0.0477974803282351	0.532083934888341	65.9743065448974	0.0146837078477782	0.0855737872792344	0.171591188314058	0.863758935409907	0.946614544592865	-0.193309914887598	-0.185046790167527
ZNF518B	0.0719740110326949	0.100522799746055	0.473993275152739	16.7278787799356	0.0799495306365812	0.172694822992749	0.462952677162408	0.643398287893894	0.838914330652895	-0.0672372821675299	-0.0311996846353277
HS3ST1	-0.407954666108997	0.101179294073847	5.53047631623502e-05	20.4952412613328	-0.630221478472692	0.203434903571371	-3.09790241206859	0.00194895595167505	0.034776176628019	-1.50413084212007	-1.70524207797028
ENSG00000287778	-0.122913903555727	0.0821097224926602	0.134407046790817	145.217639050745	-0.227980837939789	0.134307139697566	-1.69745881308439	0.0896099515272391	0.318888674579097	-0.650726460293905	-0.757064982683259
ENSG00000251152	-0.301887961886509	0.251050001302264	0.229169348935757	8.83619724634509	-0.498494783217902	0.401322992695552	-1.24212864024979	0.21418910303315	0.498086320284489	-1.18656998051378	-1.3947308498831
ENSG00000249631	-0.787064559372103	0.341703862691056	0.0212589994042307	30.174663294383	-1.1142690908486	0.536263477736212	-2.0778388555424	0.0377242037331582	0.197400859745848	-2.6391756729236	-2.84625771098826
RAB28	0.029835296240114	0.0578302557306429	0.605916194440311	106.099926795917	0.0106602530403849	0.0963479641148009	0.110643262038033	0.911899239931693	0.967263563461322	-0.193399461662089	-0.194531032454032
BOD1L1	-0.0199915957391568	0.0313405440619613	0.523549938844281	263.242213459129	-0.0716437319613632	0.0571415791691603	-1.253793349835	0.209917126989821	0.493413156280341	-0.342579837012586	-0.388541148702146
LINC00504	-0.247330555466287	0.366965669008269	0.500318772835732	3.10620300342242	-0.430131444190117	0.630641225243275	-0.682054117258495	0.4952047318521	0.747915892198196	-1.02322657207273	-1.2335821600401
CPEB2	0.343239418656639	0.154708891685224	0.0265129497785297	42.9995048323706	0.424644363221177	0.244049896429809	1.73998993416213	0.0818607854551184	0.302614777336669	0.744924057250974	0.78132822076854
C1QTNF7-AS1	-0.0249890768459597	0.306055812613738	0.934926027766977	6.55530599902755	-0.193348615983522	0.47322880263403	-0.408573220622515	0.682852886402552	0.859856684148575	-0.357542161125237	-0.675428578230629
CC2D2A	0.032193320462538	0.18821984532383	0.864191485894579	9.68942859363401	0.0119511027564842	0.301860477186784	0.0395914790431117	0.968418820852824	0.988992443047716	-0.18633960051857	-0.191488191898086
FBXL5	-0.00525864610951392	0.0575970380303034	0.927253713947883	109.07362338772	-0.0479814325423926	0.097641588058475	-0.491403647733154	0.623140984793279	0.828111776636991	-0.298469781810178	-0.332763467209874
FAM200B	-0.375712966677258	0.441708411287926	0.394996883253557	4.34222150469024	0.0598577813635729	0.635120335450059	0.0942463624962606	0.924913456698808	0.972548160516711	-1.40760006060623	-0.0785607281133746
TAPT1	-0.043952188551024	0.0801881981718928	0.583614360274936	123.704466957627	-0.108323440588168	0.132277758971882	-0.818908949093959	0.412838363715624	0.687868163443919	-0.41431720788416	-0.475003967415993
TAPT1-AS1	0.339767386673905	0.089304161905262	0.000142028562369495	126.9107354878	0.429646460218604	0.145499866995779	2.95289933310432	0.00314804604296748	0.0450891375579734	0.734528886815123	0.793119356032944
QDPR	-0.376896896225263	0.372017419458154	0.311004633097922	4.28267471484843	0.000814350898509005	0.549851620230403	0.0014810375536727	0.998818303433958	0.999814353988216	-1.41114471385158	-0.217740171344115
LAP3	-0.257824505017952	0.0922984935575147	0.00521608337292071	151.260771583049	-0.41546100672027	0.151426609190881	-2.743645974378	0.00607610268257344	0.0679500267878417	-1.05464517497651	-1.19900044107625
MED28-DT	0.153134584406453	0.138375309884732	0.268440443067407	28.0419933936622	0.123760767586781	0.229285583597921	0.539766895261111	0.58935779996854	0.8067038394597	0.175755293098772	0.0720738466949169
MED28	0.138450213814665	0.0600289225126553	0.0210887505390896	55.7001924455507	0.138191667968687	0.101328754375757	1.36379519140471	0.172632034134263	0.450297326534058	0.131790682230003	0.106090919630073
FAM184B	0.358668637595007	0.474044587754765	0.449281320919982	4.59836092080912	0.695733883249315	0.622803799369922	1.11709961299718	0.263951735968458	0.554614920322192	0.791118724049544	1.4203508548875
DCAF16	0.161633735546022	0.0906084971495865	0.0744448711201292	22.9320794987964	0.196696084911823	0.157659458524261	1.24760091625936	0.212177242777169	0.495664000530309	0.201201523172463	0.243999779473554
LCORL	0.0270605261912266	0.025259196226687	0.284028344466097	259.179876625911	-0.014356569650301	0.0440630225575239	-0.325818993273977	0.744561307654363	0.891052793916503	-0.201707048608844	-0.253501648254413
SLIT2	0.204738585632707	0.624459586880647	0.74301356483711	8.43662611943614	0.0111615584230256	1.32491536372732	0.00842435579554707	0.993278416080995	0.997946324361771	0.330256285770012	-0.193349336141759
PACRGL	0.0326459143594126	0.0801975334042988	0.683957451689043	39.0378820177201	0.0199310256593809	0.136854002875187	0.145637140607121	0.884207846598383	0.956756631213158	-0.184984546556039	-0.172677610976529
ADGRA3	0.599821684523704	0.407021991776171	0.140566767149344	7.4409670985829	0.765969250060837	0.603083113123951	1.27008903647317	0.20405291646737	0.486732690077289	1.5131244648994	1.58591236056117
DHX15	0.145022220945006	0.0394249732838206	0.000234669026831197	107.606001969041	0.162076266871541	0.0705759990723425	2.29647853380593	0.021648535160049	0.14384354947418	0.15146709493739	0.162392614008346
CCDC149	0.0868136958790909	0.0561467620888206	0.122058112510974	67.5748617583098	0.0823176982430778	0.0958195175687019	0.859091136459299	0.39029023703359	0.668185514234992	-0.0228076645949663	-0.0256173489486454
SEPSECS	-0.108894217353813	0.0745655363401672	0.144184931816394	30.1589539981723	-0.221325027843029	0.130347347958239	-1.69796341321756	0.0895146673795599	0.318888674579097	-0.608751896623192	-0.741375651351726
SEPSECS-AS1	0.0751819603178005	0.128761474266395	0.559297336029026	7.44009719959256	0.117112514452423	0.23479684933868	0.498782308119882	0.617932752488881	0.825556654145281	-0.0576327682304273	0.0564023289255605
PI4K2B	-0.0326497826513786	0.0848157083143511	0.700274672318765	39.1855469214585	-0.110533947200385	0.151417749497993	-0.729993330153479	0.465394261587555	0.725994984820143	-0.380478108404019	-0.480214658548316
ZCCHC4	-0.0549414358932325	0.0850702081910572	0.518385320301836	21.8650953637932	-0.0910546432348565	0.161618074382062	-0.563393937113773	0.573166664751038	0.798311152622152	-0.447218719060336	-0.434297294684291
ANAPC4	0.0872809533296657	0.0455846003121111	0.0555304401691216	68.8259118746302	0.0702335740792776	0.0855619920120045	0.820850151191241	0.411731628121166	0.687068353907866	-0.0214087083467806	-0.0541025107998695
SMIM20	0.077442815176098	0.109966559973081	0.481283522912283	10.2231175288006	0.0314938365590386	0.188599147907476	0.16698822295045	0.867379315536602	0.94819242444277	-0.0508638295514076	-0.145421308784723
RBPJ	0.214881216485703	0.0517507718086384	3.29248064482941e-05	292.788427899388	0.276705266148236	0.0864901272912981	3.19926996079327	0.00137776090038341	0.0282638434389164	0.360623049932647	0.432600496100618
TBC1D19	0.577020345097082	0.19328885736278	0.0028332371882796	15.3495381403103	0.878668065694276	0.304658426777989	2.88410885261539	0.0039252304760506	0.0522404382468594	1.44485786750511	1.85157033959589
STIM2	0.143453859980477	0.0438133730329888	0.00105960609900524	137.947032196364	0.148487363008799	0.0747816545453523	1.98561216533056	0.0470764046036563	0.224208990945991	0.146771464363626	0.130360327624653
ARAP2	0.229262895831987	0.117169510268267	0.0503854456506094	129.105381064699	0.290382237767482	0.182418336359355	1.59184785676065	0.111418894107192	0.358225508555766	0.403681411348038	0.464840379184234
C4orf19	-0.249928859979284	0.0873365052349219	0.00421406254247378	82.8116952782798	-0.434931463311991	0.141370789142907	-3.0765299249503	0.00209425280200751	0.0363125960272716	-1.03100582594802	-1.24489694957074
RELL1	-0.122231947387073	0.0625679189314119	0.0507499386364657	62.0919904187202	-0.218554060121262	0.102727839824526	-2.12750565469482	0.0333780919793642	0.184176924570428	-0.648684701854414	-0.734843819754405
PGM2	-0.0766701231884521	0.0718225562759408	0.285748976816224	34.3571179499655	-0.118368258502715	0.126658768283895	-0.934544525471798	0.350023079413258	0.63526294088073	-0.512273824803697	-0.49868199820941
TBC1D1	0.089873098860589	0.030967793801165	0.00370614242159313	516.388837067228	0.0793332705094508	0.0517842449730372	1.53199627706762	0.125523353461664	0.380434557048783	-0.0136478942982719	-0.0326523566888268
LINC02513	-0.723420375339446	0.562067834423219	0.198070059644141	4.26813799148876	-0.664498795281234	0.796981464597391	-0.833769447344572	0.404410915174023	0.680464448121212	-2.44862669654318	-1.7860418863703
LINC01258	-0.334978273833034	0.214827987237548	0.118928702776791	5.78023691609272	-0.415724884543295	0.359900669273374	-1.15511006240313	0.248045358122996	0.538336985966737	-1.28564148508808	-1.19962246402106
KLF3-AS1	0.146860665607613	0.132720498679018	0.268492453354652	38.8847727607518	0.163291371525685	0.209129798715684	0.780813506867485	0.434912188786316	0.704576601550188	0.156971348843953	0.165256905393495
KLF3	-0.0319761114070262	0.03818546970395	0.402373665495111	134.719987558356	-0.0682064037124189	0.0701904876937386	-0.971732865142968	0.331183462263524	0.617674813368338	-0.378461154805204	-0.380438546463063
TLR10	-0.0965883339572078	0.0908065517270035	0.287477575165561	69.082954778868	-0.192781688981475	0.152833510468229	-1.26138363498201	0.207170661538168	0.49017073142263	-0.571908412488384	-0.674092196115364
TLR6	0.0095202412925678	0.0468372761191452	0.838930207157766	109.966972101108	-0.0228339415992938	0.0796156308644049	-0.286802244124433	0.774263744535047	0.904583279300355	-0.254222190151792	-0.273484835183547
FAM114A1	-0.00644852416236141	0.0686901888803277	0.925205762359009	80.8834459107033	-0.0725940291247308	0.113797632867356	-0.637922136828168	0.523524366840407	0.766514878736784	-0.302032244719142	-0.390781225693938
TMEM156	0.00930969866154211	0.0489255512028004	0.84908740631441	378.437034620708	-0.0290583344906667	0.0799722516021712	-0.363355212695772	0.716339553778111	0.874997863973016	-0.254852549130167	-0.288157213299911
KLHL5	0.015191283561236	0.0306018729858276	0.619600381418132	400.819080458465	-0.0277926177444462	0.0528915672000164	-0.525464061961802	0.599260629900712	0.813345416667813	-0.237243242024334	-0.285173617146381
ENSG00000249207	0.283851820242384	0.0687282657113353	3.62669509127713e-05	37.7214611274781	0.309373434180871	0.138446903380227	2.23459988361903	0.0254436284962852	0.157819097697468	0.567119183804543	0.509607157169215
WDR19	0.643315721487516	0.167650737437089	0.000124426048434448	12.1810634421274	0.890016064882988	0.294621377521216	3.02088080766949	0.00252040553957914	0.0400834377961591	1.64334444254659	1.87832027936781
RFC1	0.0373100968668774	0.0609001249725878	0.540111750395054	76.2082018069996	-0.000842821393054766	0.103317322367629	-0.00815760003976676	0.993491249064178	0.997946324361771	-0.171020109491486	-0.221646521552098
RPL9	0.153801762081449	0.0870616415593724	0.0772978087427021	68.5757825874718	0.227590185324059	0.140895026952503	1.61531737667918	0.106241982505319	0.349608035917246	0.177752805125465	0.316824540172948
LIAS	0.305455760655416	0.120818506892333	0.0114642502793773	20.769311982111	0.40789641279858	0.20296213174696	2.0097168338137	0.0444611672607571	0.216967127962248	0.63180080073555	0.741849308437177
UGDH	0.131525668693758	0.113383865544301	0.246047424846228	16.3813648903585	0.196749740039248	0.189664995898399	1.0373539888438	0.299570913163717	0.589217110578346	0.111058780254297	0.244126257401793
UGDH-AS1	0.235689612288599	0.091895676166936	0.0103249595748373	23.3745516071954	0.31535130749549	0.169495082256229	1.86053367034429	0.0628100593261254	0.260400707449006	0.422922827683367	0.523698429865926
SMIM14	0.0849037052921111	0.058816662274523	0.148870802827566	66.3260342115807	0.0559853349779027	0.102044426341602	0.548636873027122	0.583254675888554	0.803557907119265	-0.0285261250761075	-0.0876890075451967
UBE2K	-0.0365584366479445	0.0253161099189572	0.148717043870042	344.015564047639	-0.0895234053314666	0.0471797590457609	-1.8974960267312	0.0577625026873964	0.248881044187869	-0.392180513413858	-0.430687801855555
PDS5A	-0.00273719696775251	0.0247509685315474	0.911941882740187	326.840092158473	-0.0503162848657411	0.0472984842904145	-1.06380332521434	0.287417804664384	0.577480283451538	-0.290920630850659	-0.338267270830871
N4BP2	-0.135233690397525	0.0794009501083315	0.088535377433168	63.0593699904183	-0.268600251521674	0.127732641229042	-2.10283173460758	0.0354804809028781	0.19093359877685	-0.687611570969927	-0.852814625313373
ENSG00000260296	-0.141792442879203	0.207297835220228	0.493972961637016	2.85812713612307	-0.309745435677438	0.360455553075247	-0.859316587121011	0.390165875321951	0.668185514234992	-0.70724829961547	-0.949803634544703
RHOH	-0.201506072887444	0.0847921702174903	0.0174791692038138	78.323040120459	-0.34071211308577	0.136402625867979	-2.49784130560315	0.0124952116515157	0.10477612079408	-0.886029302891293	-1.0227994765283
RBM47	-0.0912711594464688	0.0448217652198204	0.0417188988782698	837.98645491219	-0.179268607299603	0.0723226131804868	-2.47873520350023	0.0131849149032154	0.108496343628584	-0.555988934916993	-0.642238640690135
NSUN7	0.103094800805719	0.170802682648538	0.546116225590261	19.7015585396378	0.109109941201157	0.272846747427347	0.399894601016675	0.689234149012422	0.861576124755194	0.025937525955663	0.0375383557324123
ENSG00000249771	0.307463785381533	0.172303980913858	0.0743543921599981	4.93135651957703	0.398266751720673	0.330847991082388	1.20377563852729	0.228676308053682	0.516124190023755	0.63781277279433	0.719149901292858
SLC30A9	0.187956864783381	0.0567568124048501	0.000927582095669395	90.1831595811935	0.233032975134363	0.0987611341184007	2.35956155439638	0.0182965451823409	0.131025539258015	0.280012264602262	0.32965449347094
ATP8A1	0.999982127842784	0.439716374662392	0.0229568142495682	14.2772958264591	1.49583641614991	0.49580596084607	3.01697949253642	0.00255307083317383	0.0402617747802783	2.7111940767788	3.30638329201868
GUF1	0.115888056627888	0.0952403079424748	0.223681718901193	22.7894369858551	0.11244673202171	0.161399019026471	0.696700219740911	0.485990421258494	0.741225256661738	0.0642401900331289	0.0454039672818091
GNPDA2	0.314705946151236	0.150846457889917	0.0369544687640195	10.8469920260679	0.346606609460333	0.253346834028188	1.36811107504019	0.171277310567032	0.447651039463841	0.659495607485735	0.597374628745486
COMMD8	0.0703879185704591	0.173020949224868	0.684142166117811	6.47541442430108	0.164800028257797	0.294736129275695	0.559144305324182	0.576063239622464	0.800757738029371	-0.0719860003688452	0.16881316901754
ATP10D	0.0769166515313405	0.0356441488327822	0.0309352960360982	190.966329814306	0.0713000503707244	0.0621201660250259	1.14777623649622	0.251060949771379	0.542141839742655	-0.0524391493617095	-0.0515885719028033
ENSG00000282917	0.423254692676516	0.15296048038999	0.00565599586245939	5.30521969786681	0.529927494064719	0.31150756147519	1.70117056406326	0.0889109635572408	0.317648348171917	0.984487637034841	1.02950566264438
NFXL1	0.187935501578813	0.0647948862527257	0.00372605744481011	33.2641579187364	0.240182832029212	0.118089588791253	2.0339035344918	0.0419613225374387	0.210509236078592	0.279948303741982	0.346508410900304
NIPAL1	0.577688568209217	0.277705214588153	0.0375051517114778	2.86315041343115	0.825548190752013	0.46635328607141	1.77022059328987	0.0766904000633333	0.291380784609759	1.4468585095425	1.72635412907564
CNGA1	0.400229597602218	0.184745168174209	0.0302815988491194	11.4112856423416	0.523287098111748	0.302073078958152	1.73231954306078	0.0832166842505015	0.305523095810547	0.915551121245463	1.01385266612492
TXK	0.0109423711894094	0.127375244928882	0.931540683757284	11.3161117149441	-0.0259313701354737	0.214361972685646	-0.120970010728074	0.903714788689966	0.963468853251641	-0.249964371464319	-0.280786212757935
TEC	0.0996517901330757	0.0667406751028906	0.135405961194675	37.7631778204266	0.0567746040272237	0.119117020684736	0.476628811742091	0.633626463189511	0.833440473017091	0.0156292445421977	-0.0858285122118717
SLAIN2	0.0469612024029482	0.0390137998996865	0.228702663718992	92.9850039364854	0.0398596179000009	0.0663878822739045	0.600405021740976	0.548236341885091	0.78235391883205	-0.142124958916626	-0.125701167525075
FRYL	0.102604219689124	0.0366434661148017	0.0051091744084494	300.29858750236	0.107526734533322	0.061845536560289	1.73863370768077	0.0820992134779145	0.303210612701197	0.0244687392783026	0.0338063601350562
OCIAD1	0.274940513274326	0.0551987087702935	6.32817459072484e-07	77.6314419966678	0.36143436604414	0.0993173494072549	3.63918658926412	0.000273500580250142	0.00989749431281623	0.540438970258184	0.632327186370274
DCUN1D4	0.141662904602651	0.102052626684521	0.16509569699558	55.1374020391177	0.170148620534291	0.167203398253573	1.01761460778597	0.30886114250127	0.59773239607204	0.141409392099291	0.181421076268986
SPATA18	-0.324732292748496	0.208254592314752	0.118924361466925	4.16949821987202	-0.557757952375856	0.392021692910144	-1.42277318440054	0.154801917296124	0.424683368936534	-1.25496529311004	-1.53442826960491
USP46	-0.064974247720958	0.0739056702530891	0.379319380410501	42.2298947602196	-0.157339998094159	0.125690502210243	-1.25180499184398	0.210640930750537	0.49412472688947	-0.477256688012999	-0.590547680391953
DANCR	0.346055819137849	0.11794694374949	0.00334628905062018	20.5187918744585	0.405778395214117	0.199090144181075	2.03816415364618	0.041533519075315	0.209654251622751	0.753356284593169	0.736856635995274
SCFD2	0.0957658217449734	0.0675744937304431	0.156427709207067	260.258504867344	0.08716397051332	0.10890404616866	0.800374031818149	0.423494121874481	0.695383583345323	0.00399475963436045	-0.0141935297192397
FIP1L1	0.0398640241879669	0.034182978850443	0.243535552566693	117.675361056969	-0.015627862078857	0.063639239587403	-0.245569591657258	0.806015430848716	0.920983156793759	-0.163373719736	-0.256498387620608
CHIC2	0.0608058050136005	0.0515894662924998	0.238538495285125	115.006062469027	0.0240058307323141	0.0904888045369392	0.265290616393484	0.79078559265156	0.913265223056771	-0.100674590812294	-0.163072323870791
SRD5A3	1.0308300230151	0.340586911945982	0.00247297759669694	2.86804098587152	0.816736648659378	0.500626253890974	1.63142991864995	0.102799636180495	0.344080985428245	2.80355184580225	1.70558322344233
TMEM165	0.0101689371854025	0.0457433594590564	0.824077146495668	230.72591824778	-0.0204359090612366	0.0786539252761267	-0.259820587332331	0.7950021697879	0.915199756778224	-0.25228001208414	-0.267832100732532
CLOCK	0.0853762253125962	0.0351981807818512	0.015283681210097	133.12189120914	0.0714559942070814	0.0574968307030865	1.2427814426169	0.213948382698686	0.497796101554484	-0.0271114128350568	-0.0512209750990865
EXOC1	0.0271226130139025	0.0427074669339257	0.5253769288113	110.147865906609	-0.00888601759640912	0.0830440070468304	-0.107003719020905	0.914786029345021	0.968778332597772	-0.201521162330507	-0.240606252728979
CEP135	0.0459526548263377	0.0632839770907998	0.4677565558082	59.3767690339254	0.0329028723463333	0.107758609383074	0.305338687411656	0.760108213590898	0.89747953888366	-0.145144523253495	-0.142099875480066
AASDH	0.0732248626950111	0.0702529275353204	0.297271053252907	44.003145511611	0.0775943517374107	0.121700997329757	0.637581888726544	0.523745888393908	0.766664956275277	-0.0634922659106509	-0.0367514028419672
PPAT	0.23133599237366	0.249145296790953	0.353138727725618	7.65037721632982	0.362134128344786	0.398191130095886	0.909448003669953	0.363113692558714	0.645906144336023	0.409888206673608	0.633976692956029
PAICS	0.2890604133594	0.165676465803577	0.0810321801438612	13.6158540168705	0.376728464672937	0.276419224188486	1.36288807617827	0.172917787178154	0.45058001610421	0.582713571601553	0.668379023384239
ENSG00000289393	0.335457372799346	0.164813227256041	0.0418127581061557	4.76135547028369	0.441647074821854	0.300945352509918	1.46753246441079	0.142231264593541	0.403871585135241	0.721624821118229	0.82140766593891
SRP72	0.190538733775818	0.0697786871703841	0.00632162626422936	42.837863139984	0.239466441886209	0.119997451686674	1.99559606075204	0.0459779086593258	0.221184987773747	0.287742310970752	0.344819708525564
REST	0.0485037962986515	0.0704477804588451	0.49113350724406	40.2611047072878	0.0325679344621078	0.128164852651689	0.254109717198497	0.799410796479668	0.917225752646679	-0.137506474254365	-0.142889403931854
NOA1	0.034775607981563	0.109527143375181	0.750859113971967	10.963276695564	0.0102509496959676	0.186537777589037	0.054953746251612	0.95617531321608	0.985393693317555	-0.178608301092723	-0.195495858026323
POLR2B	-0.00406467621709188	0.0394110496533434	0.917855472493411	78.3848566653414	-0.021202958323606	0.0672122528683056	-0.315462693463804	0.752410372325893	0.89367812400332	-0.294895068043507	-0.269640218730186
LINC02232	-0.00124150399736432	0.0775484202847034	0.987226889273155	690.650189512245	-0.0516007235815018	0.12854114885254	-0.401433502361935	0.688100987558647	0.861339282537565	-0.286442566298199	-0.341294999130454
ENSG00000250075	1.28498699722882	0.373380715079686	0.000578514127142051	10.090953809224	1.47442707224045	0.411178752596128	3.58585423719272	0.000335976593722886	0.0111740318923519	3.564490995427	3.25591636383066
CENPC	0.159060135563165	0.0836109342733368	0.0571209212488243	69.4077261987967	0.177175388175221	0.14023784594648	1.26339211059215	0.206448298029457	0.489510677180964	0.193496233996403	0.197984842978899
UBA6	0.0388147904641475	0.0351239038975505	0.269124102597175	112.682733399348	0.0267709706972293	0.0701770971354403	0.381477316531944	0.702849099780471	0.868656457584962	-0.166515097304059	-0.156554229685872
UBA6-DT	0.779513726268048	0.237801582890929	0.00104545181397419	27.6257479444229	1.02556897659245	0.363568945254801	2.82083767048282	0.00478984338219771	0.0595632744139509	2.05111760816169	2.19785081191692
YTHDC1	0.144902407191004	0.0412123393374841	0.000438108107983488	122.72205431282	0.157954995985937	0.0753087006574181	2.09743355823491	0.0359552130237258	0.192124018823998	0.151108375778231	0.152677795903376
UGT2B17	0.933822031706676	0.94552776526137	0.323338839273154	2.97903155996935	0.941091127425914	0.903316141539593	1.0418181234113	0.297496009967803	0.587018087979047	2.51311252718274	1.99871637952167
UTP3	0.0204980501108199	0.0997625914297023	0.837206262292796	15.261051053603	-0.0377562024019956	0.187136442920376	-0.201757614993571	0.840106218399562	0.935555470365845	-0.221354925608899	-0.308660161784748
RUFY3	0.134501652564839	0.055592685760723	0.0155455897197985	225.148437707027	0.151212877033452	0.0902720092548918	1.67508044056588	0.0939184500193021	0.32692553136954	0.119968795976521	0.136785014020428
GRSF1	-0.0754166647614813	0.0761780863068804	0.322171813540634	36.9067857809915	-0.135883463544991	0.13193840434778	-1.02990076480546	0.303056591689448	0.592095552128474	-0.508521003963506	-0.539969512614567
MOB1B	-0.0977096121961798	0.0293813407915144	0.000882389455025153	279.251354916223	-0.172676354459835	0.0549615277054434	-3.14176773588362	0.00167931193933788	0.0317688336482964	-0.575265489398415	-0.626699128967185
DCK	0.339158274785649	0.0704258019304167	1.46593611268926e-06	30.1260711936596	0.436217644102813	0.121143788316608	3.60082551622674	0.000317208410188215	0.0107541998643547	0.73270522219325	0.808609203204208
COX18	0.0840916082821922	0.0750381036185066	0.262435979445161	21.7935545009544	0.0510681939168894	0.136514565167743	0.374086046087016	0.708340299890017	0.871756599492079	-0.0309575216964532	-0.0992798814115752
ANKRD17	0.00580983343929883	0.0171213710261805	0.734359446579406	516.654381419194	-0.0278940306720097	0.0330233584341687	-0.844675768747622	0.398291892100803	0.675157163938769	-0.265331051537012	-0.28541267159636
ANKRD17-DT	-0.171442391581027	0.152698850761409	0.261544362461141	36.1000908776871	-0.323957862310176	0.24138168171386	-1.34209795875978	0.179564235662594	0.457993674132092	-0.79601944910441	-0.983305712762746
MTHFD2L	0.232883374775649	0.0892829658995326	0.0090973473479663	43.621932815421	0.322952036445009	0.152639418029578	2.11578398695433	0.0343631836179595	0.187664643726228	0.414521027994984	0.541615160228804
RCHY1	-0.0962643955965245	0.0561091956345693	0.0862239863095819	51.9368425392936	-0.213461172554278	0.115473147900171	-1.84857844820183	0.0645187070761701	0.265133812842839	-0.570938549743237	-0.722838669470514
THAP6	0.306201964293133	0.119064620178205	0.0101191999408068	16.8879673988843	0.476251131959228	0.228663677805955	2.08275812113622	0.0372732766577478	0.196236870936561	0.63403491437059	0.902977679198119
G3BP2	0.18009860749779	0.0764956375505062	0.0185544108479297	44.3585149685364	0.222358186526447	0.133903074771857	1.66059059439299	0.0967956992715127	0.333536208666178	0.256484853501586	0.304491471550411
USO1	0.0401999266738415	0.0466317579757016	0.388647971335862	129.994511383469	0.0092002183572191	0.0783932235801412	0.117359867818342	0.906574885086622	0.964442959915025	-0.162368036721599	-0.197972682315837
NAAA	-0.126316551601596	0.0659497399743246	0.0554484296871715	47.7426957824153	-0.198028894183457	0.114655932578315	-1.72715785158517	0.0841393181264107	0.307508322105688	-0.660913897087666	-0.686461109858637
NUP54	-0.00356944981698625	0.0624870876346349	0.954447216131085	47.93941339199	-0.0490758107266196	0.109088711517982	-0.449870660710204	0.652803703892196	0.844098844736417	-0.293412373512169	-0.335343177520824
ENSG00000286074	0.410630879596127	0.19174853160292	0.0322331506782469	3.45052622852739	0.542776770032836	0.36514854121309	1.48645471300428	0.137158887071079	0.397489837762095	0.946692279972024	1.05979446973222
SCARB2	0.308772511755896	0.0544483158385142	1.42025580495955e-08	134.150951421095	0.425842889796851	0.0929090166218285	4.58343985632931	4.57388484857474e-06	0.00063360600542138	0.641731064383535	0.784153433670054
FAM47E	1.89005560615015	0.693883615567221	0.00645199717468754	2.89494126776527	1.13201796367925	0.731685171124278	1.54713804290968	0.121829962142338	0.375576789250954	5.37605014764624	2.44877645493123
ENSG00000289586	0.0521598283095501	0.228971213522176	0.819801095594827	5.10024680818784	0.0459340166553197	0.366453541368973	0.125347449184752	0.900248489355213	0.962514422949885	-0.1265604126797	-0.111382361350237
SEPTIN11	0.424684227576724	0.229650792005497	0.0644201504581692	27.6746985981859	0.55483118489682	0.346209684343991	1.60258713140313	0.109025836723927	0.35471367035583	0.988767626103361	1.08820959968024
CCNI	0.141819535088353	0.0349234709931549	4.88910330913459e-05	142.363551853936	0.190776297437735	0.0649061909488295	2.93926195096148	0.00328994887865167	0.0463217610969065	0.141878339563605	0.230045428952281
CCNG2	0.0170780004509383	0.116890471575429	0.883840403134932	58.7013313085282	-0.00692524821829097	0.197030638297426	-0.0351480778732342	0.971961664476179	0.989785955532891	-0.231594462367297	-0.23598425180185
CXCL13	0.184360300358259	0.214824791516769	0.390788038757905	4.39450197761239	0.129820816916215	0.337863309263289	0.384240648087208	0.700800093544474	0.867929607780151	0.269244247381058	0.0863588278516341
CNOT6L	0.0553795894778903	0.0339538599354331	0.102885075078677	160.377123251998	0.0242146375949679	0.0594841598039327	0.407077071858834	0.683951382664774	0.860372023026197	-0.11692053428167	-0.162580116310051
MRPL1	0.0960455487151654	0.0656493739950969	0.143465234241256	71.9323923458847	0.102849949963577	0.106488049147252	0.965835610542137	0.334126446253718	0.620146038110771	0.00483225466467972	0.0227820638263865
LINC01094	0.0633874419511996	0.0492630323474087	0.198193931063484	265.261126328366	0.0320801090780847	0.0794181560559241	0.403939233435422	0.686257404835832	0.860989757078707	-0.0929452392097502	-0.144039324673372
ENSG00000287632	0.300926717640452	0.0929589462366845	0.0012070870499642	13.9249312298009	0.328428333806117	0.192112044938543	1.70956659126283	0.0873460479443427	0.314226836616999	0.618240967679298	0.554524098813189
BMP2K	-0.00603340638283538	0.0397679229857566	0.879411409547761	1531.47316801722	-0.0620577086454234	0.0689268862933658	-0.900341100297119	0.367938755041565	0.650048680910653	-0.300789393244678	-0.36594460616726
PAQR3	0.446264763320652	0.110825259041124	5.65549464869277e-05	46.5337143937206	0.594165218135864	0.187403719486519	3.1705092074152	0.00152172010073933	0.0303942946632943	1.05337917008414	1.18092929437123
LINC01088	-0.419930898995346	0.212311582534055	0.047940084680259	9.86341377866255	-0.702194126781664	0.367601642652309	-1.9102039961389	0.056106952846119	0.245064291898432	-1.53998736148744	-1.87489877035051
ANTXR2	0.673027069131875	0.339024642463094	0.0471237500887758	3.10040824280939	1.0793440470662	0.533979443905822	2.02132134370432	0.0432465111047623	0.213533654978394	1.73229941881922	2.32461147452204
RASGEF1B	0.153704183580773	0.116768040948872	0.188066442699912	64.4271481176215	0.16917708698433	0.203370898131995	0.83186477779396	0.405485274984268	0.681433185184232	0.177460657717133	0.179130940050636
HNRNPD	0.0935792992355577	0.0375035109206032	0.0125881056666178	193.187026560113	0.0881813963962187	0.0626782706900298	1.40688942795363	0.159460178960705	0.431037659578424	-0.00255162998999443	-0.0117952143301266
HNRNPD-DT	0.929030977570626	0.250742773644207	0.000211294294464493	3.28707564917946	1.21335566822278	0.418646444303233	2.89828251197071	0.00375212440153307	0.0503527277759901	2.49876823987222	2.64050881775072
HNRNPDL	0.188475851824949	0.0635878947953095	0.00303647621638504	196.27841730674	0.242154602978303	0.104759781198606	2.31152261113661	0.0208040057031043	0.141033523057641	0.281566097855505	0.3511563451533
ENOPH1	0.0922703332516768	0.120991332672156	0.445690432439366	16.0488465555584	0.105769667989521	0.212693614892533	0.497286521943611	0.618987014890486	0.825749123616595	-0.00647063896365516	0.0296645353569338
SEC31A	0.0206232522469095	0.0366929525775596	0.574082357090276	167.525551229396	0.000806679249235465	0.0617526537795314	0.0130630701656234	0.98957747442224	0.996539248259338	-0.2209800737786	-0.217758255250591
THAP9-AS1	0.0768344127158706	0.0956819029977477	0.421963591807611	13.8312648873975	0.106266293753229	0.180461607915997	0.588858178647589	0.555956414427357	0.787500749843652	-0.0526853701648308	0.030835200691629
THAP9	0.41529534932728	0.186026480635061	0.0255850472940688	6.3354826369392	0.354252122500803	0.308608604045264	1.14790099127905	0.251009438946417	0.542141839742655	0.960657576976579	0.615396925888529
LIN54	-0.0115766473226988	0.0675031716712831	0.863832338171813	35.7756565405228	-0.0545222960379142	0.119307268729238	-0.456990564100915	0.647677827745357	0.840931307676483	-0.317385707628708	-0.348181841995764
COPS4	0.0764220980626466	0.112683622800799	0.497644526424568	21.8710143197882	0.0912550269472114	0.18876929127074	0.483420933208517	0.628796887757265	0.830633203559194	-0.0539198291544876	-0.0045499342809385
PLAC8	0.157339859999539	0.263900147558665	0.551035064896597	52.729925683393	0.237020627935351	0.412151346495406	0.575081532429237	0.56523615709663	0.793548899940364	0.188345775196067	0.339054341892136
ENSG00000250057	0.0755060140421393	0.0950285503421645	0.426868703610312	21.4188631463131	0.0603030446135103	0.162472380828562	0.371158742833597	0.710519300254737	0.872854023570304	-0.0566625600895965	-0.0775111364699137
COQ2	-0.040110916620231	0.0620060302885972	0.517704853479165	41.730903181356	-0.103989049697188	0.10952662606422	-0.949440820319027	0.342396457407494	0.628556850742046	-0.402816542968166	-0.464786774644515
HPSE	0.0040029016205325	0.0942335176491278	0.966117224220217	62.3852510519155	-0.0430093093426977	0.153731528511971	-0.279768956693542	0.779654769952828	0.907333419900148	-0.270740956836112	-0.321042987333326
HELQ	0.00624424668952042	0.0527610765568625	0.905790742743143	53.4862402810042	-0.0316857791562563	0.0947916062215352	-0.334267773479904	0.738177506218502	0.887535306823421	-0.264030429941906	-0.294350726833863
MRPS18C	0.232476535921608	0.095365436466467	0.0147792296965852	22.4211812309894	0.280555964799597	0.175885002315423	1.5951102203499	0.110687590396921	0.356694031572633	0.413302963400903	0.441677510937399
ABRAXAS1	0.305632262350102	0.0880927561825422	0.000521550488167801	17.4844890846131	0.440677552657268	0.162020112010998	2.71989413652149	0.00653028192206775	0.0709655482150053	0.632329242065472	0.819122271035461
GPAT3	-0.554370184344891	0.145656568650108	0.000141227350718524	38.9557444522657	-0.803597164871193	0.231588067809101	-3.46994200726093	0.000520570750066506	0.0151262460015491	-1.94249496839661	-2.11392990848123
CDS1	-0.0530294211740501	0.269449835744544	0.843979132569752	12.4137934631203	-0.124938864692999	0.410259896648368	-0.304535894718667	0.760719650491698	0.897879180694874	-0.441494198381785	-0.514170483618355
WDFY3	-0.076226518547873	0.0279525376434751	0.00639133966836832	691.447703615383	-0.16036803551515	0.0514264618006502	-3.11839527550624	0.00181838751003299	0.0333441968627285	-0.510945684432903	-0.597685486563034
WDFY3-AS2	-0.151801231632953	0.136746259306266	0.26695842902606	12.3999780785901	-0.305950366784684	0.234186352456374	-1.306439780011	0.191403045359097	0.472837091727948	-0.737214344130337	-0.940857752312668
ARHGAP24	0.0207063150163763	0.0485636335959318	0.669834679112655	3519.93331319134	-0.0290000643043138	0.0798838785596658	-0.363027745111968	0.716584158539167	0.875130696223348	-0.220731386079358	-0.288019856577416
ENSG00000284968	0.0486148996157469	0.105248220491672	0.644147946955297	12.8928072998084	0.0570750250114391	0.175714444504769	0.324816921979855	0.745319636522174	0.891380697856959	-0.13717383390919	-0.0851203483232125
AFF1	-0.0258502146002787	0.0275982693320087	0.348933111653429	649.24420008628	-0.0938957962928975	0.0523202303997483	-1.79463652158056	0.0727116303364984	0.282662623302688	-0.360120384416211	-0.440994569853379
KLHL8	0.174156213098705	0.0392341660369139	9.04233088184353e-06	124.335196138488	0.20997809421934	0.0685431703328665	3.06344298344564	0.00218805896269573	0.0373361107502107	0.238693484388999	0.275308642218232
HSD17B13	0.447339150303083	0.192545224341931	0.0201633678711904	5.53082214651324	0.610594641866506	0.334629804619787	1.82468696283727	0.0680482817518833	0.273210754721019	1.05659585583242	1.21965736334388
NUDT9	-0.0261773322519128	0.122879703701106	0.831301855783582	28.3755733412317	-0.00549947821529611	0.210042268035112	-0.0261827215385848	0.979111597373352	0.993454730169402	-0.361099765873012	-0.232623371960878
ENSG00000249001	0.42638412496504	0.288435373242889	0.139336669033821	5.5856456431509	0.417896166248701	0.435542295873639	0.959484693468077	0.337314627027123	0.623296663796676	0.99385707319454	0.765421111543299
SPP1	0.211614869943915	0.148293518561737	0.153579857782641	1922.1796517787	0.347919144701667	0.242618632263804	1.43401659408981	0.151567527454264	0.418393926760936	0.350843696178623	0.600468587254853
PKD2	0.0539434625140806	0.0500078624949914	0.280721652969462	303.209443010259	0.0229854961466553	0.083355718014424	0.275751882344507	0.782738643541135	0.90891798938042	-0.121220259811435	-0.165477495765826
ABCG2	-0.20958705884718	0.231372845074131	0.365019903169884	8.8375954476808	-0.318632466205157	0.35050973977208	-0.909054528448621	0.363321343356027	0.645906144336023	-0.910223557655912	-0.970752484418093
PPM1K	-0.142761026924074	0.12259225853077	0.244213706408418	63.1547672008278	-0.246870027091693	0.201134204882389	-1.2273895791919	0.219676201212271	0.504472103425613	-0.71014821421244	-0.801591305231499
HERC6	-0.447870307402282	0.169543515505014	0.0082509471702025	28.7600998719359	-0.662505748090123	0.261949759417395	-2.52913287480626	0.0114344728932027	0.0997361640373261	-1.62363719930899	-1.781343798942
HERC5	-0.371408644569614	0.142218395109627	0.00901361527677749	29.2041685640343	-0.546422333877625	0.230960847715973	-2.36586564035128	0.0179879711683863	0.129318656563795	-1.3947130359065	-1.50770751407236
HERC3	0.0350869887919817	0.0260040875620002	0.177244657622756	230.723128693013	-0.00176550002286913	0.0456287577502837	-0.0386927041172441	0.969135390326164	0.989183431485084	-0.17767603531555	-0.223821495075265
FAM13A-AS1	0.105417037052805	0.0579803432053164	0.0690410092380902	39.1103519385626	0.102517214114865	0.100531504656519	1.01975211119272	0.307846040321946	0.597376191816182	0.0328902388629214	0.0219977260973307
FAM13A	0.14497736206891	0.0518216162130445	0.00514801106405154	503.589946187849	0.152800232952303	0.0844832557271001	1.80864517633982	0.070506145262908	0.278202348980718	0.151332788668062	0.14052679039173
GPRIN3	0.0490216924334536	0.0559922342378389	0.381297137507309	298.671455079863	0.0269226935434201	0.0937342431031664	0.287223672503423	0.773941061584119	0.904400637940782	-0.135955907146658	-0.156196582762381
ENSG00000288563	0.697800537343596	0.206324767946732	0.000719472308944336	12.4865043538914	1.09992509849991	0.384149798298764	2.86327131595801	0.00419291359495151	0.0546224227910867	1.80647051678968	2.37312591985633
SNCA	0.471599752916056	0.0817053778644771	7.83571093681574e-09	300.212292318686	0.628979169693456	0.128328023628545	4.90133917681211	9.51855541659542e-07	0.000215136051635086	1.12923144798491	1.26299407882366
MMRN1	0.476122722026413	0.229522516345507	0.0380416864652358	40.7897445694524	0.676493641190111	0.350592591363247	1.92957198142616	0.053659893240272	0.239535829734728	1.14277309593402	1.37499701693581
GRID2	0.253308439259353	0.166038784296585	0.127110007505134	2024.03460345186	0.369040212631509	0.265075513772289	1.39220785571515	0.163859464610958	0.437331983132996	0.475673122079132	0.650255980225752
SMARCAD1	-0.0171436770458518	0.0592368699268732	0.772268489184302	85.9683506717923	-0.0812859691213972	0.102634942534453	-0.791991178775303	0.428365819769459	0.699624347881585	-0.334053244990518	-0.411270200670533
HPGDS	0.190159742229988	0.0889408410864917	0.0325128888968382	134.567591240748	0.243400069520786	0.147936398470256	1.64530211656954	0.0999075235892866	0.339159058340126	0.286607620468985	0.3540922067484
PDLIM5	0.051740374113658	0.0560883322191511	0.356278170375857	80.876250723193	0.0369921094559083	0.0912413429337056	0.405431444414251	0.685160401352617	0.860667904640467	-0.12781624726821	-0.132460568622957
UNC5C	-1.02946290464955	0.941770186263981	0.274343409913242	10.9833558411829	-2.24434054660822	1.3232843622604	-1.69603798746212	0.0898786862263441	0.319422652318342	-3.36490980355877	-5.51010557322657
STPG2	-0.296469840724512	0.109560440484338	0.00681003771912283	74.1626412753168	-0.480463399296485	0.172226133187207	-2.78972412841801	0.00527529696865748	0.0630442030122582	-1.17034827138174	-1.35222657878816
RAP1GDS1	0.0796533831256134	0.0390146360954968	0.0411884210910037	192.807852620701	0.0853552815386308	0.0651705354252844	1.30972196225835	0.190289911087576	0.47135260998678	-0.0442454485256819	-0.0184570408752143
TSPAN5	0.534054177645227	0.25492236463871	0.0361738437442786	11.0097549631082	0.659613955619098	0.390596339392456	1.68873563086914	0.0912701041975591	0.322234242909607	1.31621831698876	1.33520757345024
EIF4E	-0.132726763721319	0.0422714501926063	0.00169024112972948	96.9907379082738	-0.248413369104435	0.0783109720324109	-3.1721400291344	0.00151320024828781	0.0303181318797696	-0.680105899881949	-0.805229330331941
ENSG00000263923	-0.0366969334146393	0.172832264071028	0.831852035204896	8.09770217279644	-0.116000482236477	0.311610394780761	-0.372261272985104	0.709698329576626	0.872655412766396	-0.392595169010859	-0.493100585005024
METAP1	0.00580630917198079	0.0615918405967396	0.924894082406636	47.7821836171582	-0.0442851799253451	0.109382092471061	-0.404866819832154	0.685575408930678	0.860687463828813	-0.265341603098638	-0.324050518500276
ADH5	0.017205764181583	0.156580202549729	0.912500838982668	16.4283947181927	0.0373534135702173	0.261493411132342	0.142846480943693	0.886411426985112	0.957541372953983	-0.23121194119175	-0.131608888680405
ENSG00000246090	0.802624232766601	0.273948026545021	0.00339135194771517	3.45171681389374	0.416232782212043	0.385077956253945	1.08090524386588	0.27973926579407	0.570219739557185	2.12030984345962	0.761500118771074
TRMT10A	0.109477411059516	0.327132424122686	0.737883252825017	3.03861538726964	0.0918223769033022	0.503922928762049	0.182215119936844	0.855413907635792	0.942332309313875	0.0450468895052401	-0.00321255516214847
DAPP1	-0.090735114927298	0.0839852759500422	0.279977755062085	49.3321516946756	-0.199024854712772	0.137540960228183	-1.44702243159118	0.147890641130615	0.413267511316757	-0.554384032034274	-0.688808826291404
LAMTOR3	-0.218557551492944	0.213299826397555	0.305528619054731	9.8749826128285	-0.350363812957417	0.335422999119163	-1.04454320030973	0.296234142961436	0.585770582672462	-0.937080971530545	-1.04555083436414
DNAJB14	0.112955947793949	0.0417814830811974	0.00686148894815585	125.274481550844	0.0933952990918082	0.0800821071102679	1.16624427680467	0.243515695590194	0.532707913922399	0.0554615349928441	0.000495197465319171
H2AZ1	0.283198158428662	0.149127446415077	0.0575599463947576	10.5227904947784	0.378924146940389	0.269773252057975	1.40460236161203	0.16013955399033	0.432175776027569	0.565162137903228	0.673554770001409
PPP3CA	0.0634377321741933	0.0355217177532405	0.0741177467500822	451.645301141654	0.0445746811728708	0.0637405494844841	0.699314353788576	0.484355598637603	0.740174164806305	-0.0927946716337958	-0.114586639186413
BANK1	0.0646674419681258	0.210499452505096	0.758683877339536	9.95789839002662	0.0687531192484575	0.339785681344881	0.202342603067706	0.839648896292841	0.935555470365845	-0.0891129535626113	-0.057592295818437
SLC39A8	0.224737292755817	0.231311625395117	0.331260517932436	2.99705829382091	0.263112012855964	0.443885817092994	0.592747059545817	0.553350442257974	0.785977259934893	0.390131877376077	0.400557957074499
NFKB1	-0.136685383220518	0.0597194049570464	0.022091355922986	198.791542944382	-0.259884427522997	0.0984171527380249	-2.64064159846993	0.00827492055110123	0.0831329673944182	-0.691957900263712	-0.832269350049417
MANBA	-0.0237535667359486	0.0238252715732405	0.318769175852222	453.036024835285	-0.0780933414859793	0.0474452414526715	-1.64596783776262	0.0997703808338564	0.338961449441606	-0.353843077063613	-0.403744416121082
UBE2D3	0.0555007167274434	0.0277855276490341	0.0457743111133069	305.05593568864	0.0376531961958807	0.0521029508171609	0.722669169506595	0.469883161260519	0.729425806304286	-0.116557882552138	-0.130902229555056
ENSG00000286242	0.199796898733146	0.138057752270837	0.147841485146312	6.10359841280506	0.334031950471393	0.256377898201983	1.30288902754102	0.192612650476842	0.47433314195215	0.315461008014222	0.567733159354024
UBE2D3-AS1	0.107437048450183	0.12699152963402	0.39754301683397	10.9256086265419	0.140562289972993	0.227279219991163	0.618456407842557	0.536274524539842	0.774293455583116	0.0389380986932827	0.11167904091759
CISD2	0.299902734723822	0.0743090256947304	5.4396693691888e-05	24.5851812707155	0.382489788069167	0.131081231609359	2.91795998079298	0.00352329565190367	0.0484793238553156	0.61517519034928	0.681959836291681
SLC9B1	-0.231352532035923	0.195988939474899	0.237826582578401	6.08088352107691	-0.482712197392241	0.385418429876141	-1.25243672843399	0.210410770029521	0.494026234789561	-0.975388799375757	-1.35752753207696
BDH2	-0.291429325059081	0.238518806302765	0.221772092493967	3.08173395883828	-0.483659072648722	0.453877049546194	-1.06561693994509	0.286596838370219	0.576475439156625	-1.15525710295723	-1.35975954281834
CENPE	-0.246833659050385	0.190812211605877	0.195805466042291	5.6214352425057	-0.393863189847147	0.338026682370312	-1.16518372776166	0.243944630900069	0.533300302033869	-1.02173887755898	-1.14808923717559
ENSG00000251259	0.264397930800201	0.195387955809897	0.17599346325571	3.84231512383905	0.234970197772598	0.369825934131715	0.635353489538979	0.525197894961013	0.767743615202851	0.508874761691695	0.334220989117954
TET2	-0.0360852899871639	0.0381382851558288	0.344062035758741	379.884145530517	-0.0970775079880564	0.0658522476052739	-1.47417152061309	0.140435415743294	0.401595152219168	-0.390763925028605	-0.44849462292897
PPA2	0.137543158021063	0.0463421257610844	0.0029975003832809	158.107141043058	0.151860170313494	0.07632081983736	1.98976073156851	0.0466172990612597	0.222846257442007	0.129074981563591	0.138310838614522
INTS12	-0.00935896391778969	0.069515513373716	0.892903393282026	31.0867561528087	-0.0412269393667486	0.127037352845841	-0.324526121201353	0.74553974957008	0.891469660311083	-0.310746023120781	-0.316841516332575
GSTCD	0.219292686881273	0.0749615771031376	0.0034401240480388	48.5004756663529	0.298995972445838	0.132095424935808	2.2634846936685	0.023605827106783	0.151074948145398	0.373830873726523	0.48514500557921
TBCK	0.0879045571860866	0.0377949687732785	0.0200277839766061	250.020349654093	0.0817822442183775	0.0655061167824831	1.24846729183994	0.211859979291815	0.495354204074096	-0.0195416551617338	-0.0268795417522553
AIMP1	0.129858528616604	0.0560556513667352	0.0205255248989186	45.7123985463885	0.146658137423114	0.0979514217686046	1.49725378943015	0.134327234004038	0.393661909843955	0.106067407672295	0.126048406780053
ENSG00000286147	-0.0477350818418701	0.187292285679296	0.798823932567879	3.63441053512673	-0.0944136723642672	0.332295780160742	-0.284125402731856	0.776314280264535	0.905605390871769	-0.42564308872124	-0.442215327229907
PAPSS1	0.451611033691171	0.133827234211706	0.000739277710797289	36.3391724385943	0.576947848214064	0.212037802194407	2.72096693251465	0.00650912723683943	0.0709655482150053	1.06938575987768	1.14034384835735
HADH	0.314283040746016	0.0981596831326173	0.0013659415948976	25.423569792413	0.406926180145309	0.162761830847888	2.50013272783597	0.012414678436671	0.104262257040178	0.658229440069257	0.739562238742498
RPL34-DT	0.117932598716892	0.153358600580288	0.44189394974355	14.1443710222326	0.114503511953608	0.246995628688863	0.463585175824492	0.642944977226483	0.83879090041608	0.0703614940948862	0.0502522879758291
RPL34	-0.0415500038286858	0.112236149714465	0.71123227372241	63.1010652934278	-0.0507282387135502	0.174406771171116	-0.290861635548422	0.771157143728801	0.902754882567755	-0.407125131390833	-0.339238344271611
OSTC	0.165463536312786	0.0863105219072127	0.0552287095078418	22.6112949467626	0.212294341305613	0.150713458192267	1.4085957807085	0.158954727189308	0.430584781238808	0.212667843731673	0.280768588859427
COL25A1	-0.362321309417589	0.374639699417401	0.333484364247892	10.8931856302557	-0.562011551351736	0.486041207470222	-1.15630432711031	0.247556699040033	0.537910769730602	-1.36750579870859	-1.54445501656942
SEC24B-AS1	-0.0782263123232193	0.122354157279968	0.522599617150351	20.1344103731773	-0.178227586953572	0.210186915124117	-0.847948060174569	0.396466897416784	0.673729219052114	-0.516933013246305	-0.639784707525832
SEC24B	0.032804162204639	0.027571786398902	0.234135693054306	178.093818857551	0.0123828960469194	0.0438015823992496	0.282704308124073	0.777403513510937	0.906215168054983	-0.18451075676078	-0.190470352160791
MCUB	-0.16710127445905	0.117540512284387	0.155128363378107	52.1523312327247	-0.283220558447948	0.186753362299667	-1.51654864448164	0.129380679854612	0.3856483321614	-0.783022261120732	-0.887278174633484
CASP6	0.126465667516563	0.0913084561789219	0.166040895121881	15.8222966003937	0.111670475604667	0.166126374879476	0.672201964833598	0.501455130322365	0.751803379953803	0.0959092727312917	0.0435741458253427
PLA2G12A	0.306487636858081	0.112350448680381	0.00637271513668984	20.5409816346804	0.420810691013221	0.182023585267841	2.31184706308259	0.0207861128258985	0.141033523057641	0.634890210351805	0.772291341318452
GAR1	-0.112695051771408	0.128940944547974	0.382115439864783	11.7241844251122	-0.136851236742651	0.230114287887333	-0.594709863516407	0.552037427482396	0.784717883510505	-0.62013149271154	-0.542250784785968
ELOVL6	0.352919809100781	0.100901914772603	0.000469372719985407	40.2361781460916	0.485594279793408	0.160855427277823	3.01882434438914	0.00253757613272371	0.0402375676220708	0.773906886053485	0.925001706314109
FAM241A	-0.13408190360761	0.140539159246877	0.340056465403734	18.5758870517185	-0.212207046729499	0.234563385777231	-0.904689561955062	0.365629872450995	0.648191777457847	-0.684163152278377	-0.719882395882427
AP1AR	-0.0181282150328642	0.0928826028308614	0.84525718852485	29.3590282961187	-0.0645361427654137	0.155203172195126	-0.415817163094301	0.677543798807616	0.857445654227752	-0.337000925261453	-0.371786866316904
ALPK1	-0.102205068154522	0.0486791728618596	0.0357671594530101	402.001962092529	-0.197852534584265	0.0843918724553518	-2.34445010909007	0.0190551596902733	0.134219585724325	-0.588724763709888	-0.686045388234222
ZGRF1	0.162267511539151	0.116144479518228	0.16237817107624	17.9736480830612	0.170778211095315	0.195576049918674	0.873206157739303	0.382550719096455	0.661441539943581	0.203099031461409	0.182905171333524
LARP7	0.129542934700403	0.0394855645560589	0.00103525250339312	86.8166378489952	0.136117399860559	0.0719113901680237	1.89284895678578	0.0583779588823889	0.250176927778203	0.105122527969648	0.101201375135002
ANK2	-0.103896562986989	0.348376600509621	0.765527167537649	51.4216893573849	-0.183816714931917	0.548036465003996	-0.335409642733494	0.737316094984944	0.887102181470755	-0.593789053774694	-0.652959614777059
CAMK2D	-0.108043613840279	0.0556271224723409	0.0521028509144957	431.979923741783	-0.196326729487844	0.0918637183165431	-2.13715200174397	0.0325856305289224	0.181810601171116	-0.606205212565992	-0.682448701826847
ARSJ	3.05678070401404	1.66447008696631	0.0662853942578984	3.02789409255922	5.36656115029639	1.51122911976952	3.55112343991549	0.000383590463372199	0.01217191118134	8.86919373168899	12.4306043807091
ENSG00000288781	0.0058900803726778	0.163566117259928	0.971274070897342	4.72651682386579	-0.194081903621115	0.322344593562321	-0.602094489863353	0.547111242137888	0.781836187250844	-0.265090794375334	-0.677157112028959
SNHG8	0.117063369170316	0.0942938945791896	0.214430890244268	37.7607487920166	0.119760234827695	0.158183267142525	0.757097997728104	0.44899115355627	0.712270018889548	0.0677590441953859	0.0626436371415372
ENSG00000291201	-0.0666308960699759	0.0736491863376702	0.3656209076591	23.3762786807247	-0.176849355952633	0.138831880378552	-1.27383822411985	0.202720755435234	0.485781920944246	-0.482216648642955	-0.63653588844735
METTL14	0.117201054146552	0.06261600658448	0.0612422069832132	37.1391412791586	0.137888319124342	0.111179564004185	1.24023079564471	0.214890040926006	0.498911685540284	0.0681712693135693	0.105375854077004
SEC24D	0.00920409059240415	0.0513004396068822	0.857611514109363	114.430580117782	-0.0334750750771496	0.086857494908668	-0.385402262779386	0.699939406365592	0.867216712080008	-0.255168736850658	-0.298568523938188
USP53	0.187682293782258	0.131988373870183	0.15503763091704	556.676306466712	0.236739758644253	0.204137982107285	1.15970460862023	0.24616909317472	0.536530908588185	0.279190206404756	0.33839226600583
C4orf3	0.125862632887243	0.124116781482981	0.310551165176749	27.1481866829127	0.0981791048739027	0.200354212994483	0.490027653556785	0.624114330626403	0.828671159717105	0.0941038032593316	0.0117717682883826
ENSG00000291202	-0.236335793637043	0.101526188322509	0.0199210870589146	12.5563815119354	-0.416084241901035	0.197714546651639	-2.10446954433834	0.0353375085718967	0.19064201127795	-0.990308550670583	-1.20046955499421
ENSG00000291203	0.24552968482852	0.0573717003132357	1.87203753711129e-05	129.00617491819	0.301753506290581	0.0957113217065595	3.15274620504901	0.00161742362157734	0.0314296182111988	0.452383740388742	0.491645170325369
PDE5A	0.613196409333865	0.191038404555986	0.00132824120329642	9.92813536328953	0.810807275448038	0.323286097830585	2.50801776163271	0.0121410564151406	0.102902372450349	1.55316803149832	1.69160627705284
MAD2L1-DT	0.162833241178604	0.149330731513668	0.275528102287318	39.0808278630571	0.177161748053336	0.225284523896839	0.786391115505389	0.431638386850541	0.702032235550502	0.204792810796384	0.197952689959425
ANXA5	0.0520607759476703	0.0422137384793093	0.217476471840333	76.6187421545085	0.0347305775929176	0.079572871547065	0.436462539527376	0.662501172584075	0.848852451449718	-0.126856972788862	-0.137791538437217
EXOSC9	0.236337689781932	0.127961162784833	0.0647545908762144	12.1620802720084	0.31327129563773	0.216506234674437	1.44693891198468	0.147914033585467	0.413267511316757	0.424863154279532	0.518795345983501
BLTP1	0.0508669797015839	0.0440442202220521	0.248128499011813	351.692327450555	0.0356746235674858	0.0780895044656683	0.456842744893713	0.64778407959182	0.840931307676483	-0.130431166663071	-0.135566196987885
FGF2	-1.21048984394635	0.537944588825464	0.024435434901419	7.27052448735332	-1.7915180022754	0.776774226431776	-2.30635613452958	0.0210907409136533	0.141689961586983	-3.90689959421407	-4.44269487052593
ENSG00000273007	0.611638324024249	0.267272476621545	0.0221116280256141	3.94485094547515	0.599526878612235	0.380341065949547	1.57628752792044	0.114959554631706	0.364682119199901	1.54850316595918	1.19356800648561
NUDT6	0.213458088531204	0.0921779955392631	0.0205737627896853	21.566375962088	0.301163578960815	0.160719151990828	1.8738499751293	0.0609511060500361	0.256277121162733	0.356362243087372	0.490254570953743
SPATA5	0.0986773174760608	0.0390438737448685	0.0114928723458085	236.083471577272	0.0875723251272072	0.0637742664891434	1.37316083662232	0.169702351709208	0.445269938303407	0.0127116995987412	-0.0132309405310123
SPRY1	0.553673970919925	0.207795529287894	0.00770997960903105	26.8328516915184	0.774955706760729	0.32104936990499	2.41382098644226	0.0157862162013966	0.120696631051983	1.37495945071704	1.60709558162838
ENSG00000249125	0.390074445283029	0.262565004074593	0.137377017054755	3.8086097999988	0.432103786180181	0.446859285147951	0.966979540409717	0.333554261629861	0.620013977319135	0.885146868149596	0.798911859220425
LINC01091	-0.101814082523296	0.228654647818518	0.656121398181593	201.599786223079	-0.188853352188059	0.363657873560139	-0.519315999786344	0.603540397756267	0.815203495941915	-0.587554163238817	-0.66483216966663
LINC02516	0.610245123543418	0.276600280497342	0.0273675742125343	2.80422955564833	0.531145296228648	0.429808048851721	1.23577326587452	0.216542854981931	0.501117585904836	1.54433196116569	1.03237631270325
ANKRD50	0.0917196224983428	0.0895085569744549	0.30550368645896	17.1339498031119	0.0879326208657295	0.165924360840453	0.529956062029266	0.596142394896841	0.811578488206997	-0.0081194521572635	-0.0123816375706156
INTU	0.117859369874643	0.266818672249842	0.658691222291986	8.13257679262999	0.303845795368123	0.396839906772856	0.765663407793408	0.443876605276	0.709310630832388	0.0701422489094211	0.496577194542058
HSPA4L	-1.59415296244624	3.05546004926713	0.601852000096333	9.34307744805292	-0.589786604649005	2.99639032608664	-0.196832368438221	0.843958720237383	0.937465096811365	-5.055576658996	-1.60992743954974
MFSD8	0.0302498654596098	0.0619021692297798	0.625073831453423	43.0144351110657	-0.00783065033907173	0.110686216655338	-0.070746390794577	0.943599598793645	0.980749708592573	-0.192158252561612	-0.238118500474017
ABHD18	-0.00993237319736036	0.0388036825313302	0.797978090036386	109.363533261891	-0.0643399940745792	0.0697550546735926	-0.922370348294439	0.356335430934878	0.640975894545384	-0.312462795091857	-0.371324497085209
LARP1B	0.369658654944558	0.0970725603852575	0.000140058256428355	50.2885525433849	0.485516155819917	0.160931363550507	3.01691444792575	0.00255361871124793	0.0402617747802783	0.824022540607006	0.924817549481624
PGRMC2	0.102444867011788	0.110317038418936	0.353075438355347	21.9234236890817	0.135757525456804	0.193438092729051	0.701813813099162	0.482795283316079	0.739118734568589	0.0239916416454028	0.100353065361111
LINC02615	0.229466576838689	0.0923720629015884	0.0129859054013991	44.1805378507049	0.286948980041186	0.150787405261259	1.90300363312181	0.0570400711661824	0.246870687558159	0.404291226807612	0.456747372137561
JADE1	0.208241454970096	0.111543394798126	0.0619141874758613	24.5226817524324	0.259492878734408	0.184025205553623	1.4100942202659	0.158511863676548	0.43011180792769	0.34074378241686	0.392026795046004
SCLT1	-0.0310153610348327	0.051014462442616	0.543206093114382	215.656907234271	-0.084032624037831	0.0837569770387866	-1.00329103328212	0.31572046120354	0.604013469213722	-0.375584694013679	-0.417744721188822
C4orf33	0.0026149960788553	0.10108639462043	0.979361888231559	19.2842749664982	-0.0421756947844451	0.177875412686003	-0.237108064276969	0.812572956350323	0.924028433072006	-0.274896308724096	-0.319077959062225
ENSG00000251555	-0.0304859400011615	0.580264640445991	0.958100022559902	6.43026434583342	-0.0593864924617087	0.81184516861801	-0.0731500226364607	0.941686735939041	0.97964274172006	-0.373999621668521	-0.359647912728718
ENSG00000251598	-1.21088191466214	0.762226662863835	0.112148168067907	5.12146504014385	-1.87271752215635	1.28742384286028	-1.45462392400293	0.14577340408385	0.409088530240875	-3.90807344339916	-4.6341014991486
ENSG00000250777	-0.197371322452694	0.379633002421129	0.603133046832747	2.98174288994427	-0.361643417556253	0.604213959229903	-0.59853535660974	0.549482774596891	0.78333369316496	-0.873649971222497	-1.07213955178052
ENSG00000250195	-0.103475777802015	0.138993510964735	0.456595322523434	20.2193515758667	-0.0790321551608711	0.228598660255728	-0.345724489690621	0.729549777789691	0.88309591160994	-0.592529234240648	-0.405957423792548
NOCT	0.522125039941688	0.209891686768953	0.0128610910089563	4.31119691339285	0.651158658426494	0.399412978548106	1.63028918287408	0.103040392680865	0.34461821882336	1.28050279933291	1.31527642198516
ELF2	0.000193693397531632	0.037936734389092	0.995926262435033	322.521978345811	-0.0461481498040899	0.0597991720326803	-0.771718875620383	0.440280948652627	0.707283028094745	-0.282145623872777	-0.328441982689213
NAA15	0.0779112444699957	0.0334195518171166	0.0197371625890911	141.915449239014	0.0544385348540624	0.0628767704386445	0.86579724871817	0.386601358237434	0.66523205929649	-0.0494613648358101	-0.091335184238008
RAB33B	-0.0338848675322645	0.0812237725389908	0.676547346262946	19.9515037172667	-0.0748736794504572	0.138205778025653	-0.541755059159392	0.587987254432291	0.8057695775823	-0.384175919341072	-0.39615490504482
SETD7	0.0134691774440537	0.0777135053792638	0.862401191454471	44.3950474278686	-0.0189119798426507	0.123280002024578	-0.153406712622216	0.878077551638592	0.953835104911693	-0.242399181452816	-0.264239836216476
MGST2	0.0428475044738364	0.0519460664758549	0.409459034519736	159.657965350189	0.018877877520767	0.0842287361245573	0.224126330149967	0.822659005083272	0.928292542917386	-0.154441259949385	-0.175160132239559
MAML3	0.0212010487824611	0.0303908845671524	0.485419812839895	1683.31112137621	-0.015469446769313	0.0483320824116481	-0.320065803032414	0.748918448362585	0.89265841831765	-0.219250166481037	-0.256124964965321
SCOC-AS1	0.0764250533300897	0.128316727738355	0.551444506076969	9.47663757409719	0.0458938767257024	0.226201815364297	0.202889073422291	0.839221734816422	0.935555470365845	-0.0539109811631938	-0.11147698073484
ELMOD2	0.0737168110487592	0.0681077623441703	0.279094594341949	35.0967524090712	0.033924504875372	0.125598622473872	0.270102523476554	0.787081380789043	0.911212206030305	-0.0620193857620008	-0.139691644023017
TBC1D9	-0.100472104530111	0.0375068122183844	0.00738932419444049	260.088172959341	-0.186990638907458	0.0630783555881049	-2.96441841522451	0.00303255642921745	0.0441451124040772	-0.583536317196588	-0.660441310340698
RNF150	0.103527092384029	0.112419789135017	0.357103992172909	434.037866158272	0.108768486839385	0.173651148189023	0.626362036610252	0.531077504250335	0.771001970617204	0.0272317953220938	0.0367334663893344
ZNF330	0.118034353823027	0.064492632368278	0.0672201813622479	49.8138424074558	0.122448406071127	0.11044317893377	1.10870048520205	0.267559412537412	0.558123042700692	0.0706661461477047	0.0689802976983986
LINC02432	0.307356404354461	0.177863380523428	0.0839796741599028	37.1974600531221	0.409834969135141	0.269454074877076	1.52098263617689	0.128264194783753	0.384017574110873	0.637491276885438	0.746418947929138
IL15	0.282517695655594	0.138848541996862	0.0418792066819276	68.1730789462374	0.372615562316905	0.21518106591834	1.73163731077673	0.0833381587357513	0.305639283570768	0.563124850649982	0.658683931898766
INPP4B	2.0091792565725	0.414404475440393	1.24490616583555e-06	28.134887998449	2.74791839839137	0.578044178470721	4.75382072986409	1.99608044776584e-06	0.000372688469689381	5.7327031552334	6.25783905593674
USP38-DT	0.469852326059407	0.282336995625698	0.0960815975492328	12.7940410619391	0.355983997143344	0.364481729201451	0.976685437493055	0.328724906797965	0.615457487905563	1.12399969894303	0.619479367348921
USP38	0.326694180395221	0.0707450178199201	3.87622835422007e-06	27.0202809522752	0.427383287001063	0.128172501663767	3.33443820986041	0.000854718879466696	0.0209106643775313	0.695388058595296	0.787784517154664
GAB1	0.447286253009518	0.0736575467146878	1.25925572491226e-09	308.309283085737	0.580700037566287	0.117701523937203	4.93366626141649	8.07002854164665e-07	0.00019252995870747	1.05643748275724	1.14918865328866
SMARCA5	0.179783400436562	0.0919335276111209	0.0505146091170804	66.6474697579163	0.242886879326461	0.148771615619081	1.6326157265668	0.102549841549139	0.343512638761714	0.255541132032333	0.352882495101313
GYPE	0.282400793152061	0.264724561453305	0.286074731448043	3.36081604718943	0.396493377533909	0.453692175095408	0.873925977344726	0.38215856673649	0.661208594649075	0.562774847696482	0.714969635512067
ANAPC10	0.0536355487191237	0.0742375978793131	0.469996362394017	71.4236844547888	0.0317285594876386	0.125331132984269	0.25315784460052	0.800146240749094	0.917883793961865	-0.122142145437501	-0.144868010877424
ABCE1	0.0835192197342398	0.0497304231297316	0.0930664879470907	53.0730406524877	0.0611809791584897	0.092035559382479	0.66475370573058	0.506208037119987	0.755725108805223	-0.0326712376244985	-0.0754416354229585
OTUD4	-0.0243308762154929	0.0417634622798605	0.560170939428767	70.9975074838342	-0.0914919811926273	0.0800964671962214	-1.14227236725047	0.253340823497569	0.544950708010084	-0.355571526128581	-0.435328204524501
MMAA	-0.0301759324439953	0.113460711968832	0.790270548131342	11.0444840296658	-0.00454791238292486	0.196796477519008	-0.0231097245248487	0.981562748709615	0.994034985654107	-0.373071467374675	-0.230380304413758
LSM6	0.309242549687878	0.114817233548976	0.00707387922971106	14.3904135885778	0.414799680391046	0.194762964679525	2.12976671963062	0.033190877560916	0.183751417989273	0.643138345318321	0.758121956086958
SLC10A7	-0.0573558233204567	0.0451597954464264	0.204061889967616	112.309287530958	-0.126301121864549	0.0756848058800178	-1.66877777376839	0.0951614291143447	0.329509693539116	-0.45444733012411	-0.517381648572356
TMEM184C	-0.0242359099249088	0.097162634306752	0.803023134432768	26.3261104311984	-0.0667924487386093	0.167337701803502	-0.399147639884771	0.689784421295847	0.861929456794801	-0.355287199607053	-0.377105517462917
PRMT9	-0.100021012491429	0.059778369847599	0.0942884437253828	41.4140301966393	-0.217614408273302	0.105402389670718	-2.06460602034868	0.0389602931657721	0.201738527674695	-0.58218575975712	-0.732628836309175
ARHGAP10	0.49078961845132	0.322316117014001	0.127834657774494	5.75200084176459	0.76996141560801	0.566757306741449	1.35853813695826	0.174292989841966	0.452217619441519	1.18668538961681	1.59532284660109
NR3C2	0.248645678753183	0.0982231954459601	0.0113596724833452	125.768959354201	0.289750445174877	0.157266201729487	1.84242031656157	0.0654136922647429	0.267174154698527	0.461712942448237	0.463351093406232
DCLK2	-0.205832786801116	0.671756120021578	0.759292502126021	4.51501489671505	-0.374805731357373	0.910364364755767	-0.411709581204803	0.680552301492	0.85884932931017	-0.898983368056434	-1.10316626367782
LRBA	0.0614430086640989	0.0244172577614829	0.0118568514676185	387.032958946767	0.0281965803979113	0.0463301937109383	0.608600528930106	0.542789253802642	0.778963345966296	-0.0987668202093109	-0.153193727715671
RPS3A	0.0844749451327517	0.0668167665277849	0.206130385623599	53.2672903724063	0.114916766147743	0.111486764209845	1.0307660013474	0.302650565307535	0.591818510175804	-0.0298098214691152	0.0512264266428994
GATB	-0.0523040251495256	0.070427645480645	0.457685575410073	30.317708311242	-0.172750501611242	0.121315309618862	-1.42397939842856	0.154452435838256	0.423814852162781	-0.439322382181381	-0.626873911481828
FBXW7	-0.0464719466567702	0.0292934586526417	0.112642379602823	277.125394388458	-0.117549248516633	0.0506633298158425	-2.32020376362778	0.0203298571047509	0.139313589936439	-0.421861295927301	-0.496751396397059
ENSG00000287555	0.275254202535962	0.0749674503310452	0.00024099002747286	27.4654224213172	0.294002083925446	0.142354118225491	2.06528681846592	0.0388958700399914	0.20164808600612	0.541378147476255	0.47337321965231
MIR4453HG	0.0791510273260237	0.235974899982986	0.7373072399275	2.87457112006902	0.0519781408512011	0.407393847942191	0.127586955752402	0.898475854560412	0.962143159937648	-0.0457494882874529	-0.0971349195303044
TMEM154	-0.224219364671944	0.118650369273593	0.0587915959877532	28.4902679077093	-0.339637972765501	0.191540716616895	-1.77318942292995	0.0761973241184725	0.29068703779043	-0.954032288011594	-1.02026747168798
TIGD4	0.238157763541233	0.122622548380071	0.0521126463089297	17.5264584235309	0.271510602038695	0.214007270070724	1.26869803044059	0.204548785207085	0.487278476298608	0.430312406195368	0.420355434239513
ARFIP1	0.107957706112316	0.040443191459046	0.00759944448649478	183.77667851404	0.124186957608758	0.070528447716351	1.76080661959567	0.0782711390742251	0.294532527439712	0.0404969337395929	0.0730784781924767
FHDC1	0.26886559960268	0.182857890251775	0.14146624454809	6.50795648088419	0.408552190679859	0.303378418205553	1.34667519560685	0.178084864325548	0.456593972533791	0.522250842005371	0.743395133259357
TMEM131L	-0.184468262705616	0.0475893221186311	0.000106077294488436	205.924128689653	-0.313494777439137	0.0849385737386619	-3.69084108244735	0.000223513754486412	0.00891854476517868	-0.835018557145141	-0.9586417270262
ENSG00000287216	0.191080663429396	0.113153278056235	0.0912790998801067	103.498537668255	0.225004120771755	0.175346082332005	1.28320015924694	0.199421960216448	0.481352182123933	0.289364833787709	0.310728569432199
ENSG00000290441	0.118603203886918	0.230736300541059	0.607237611754296	440.661814421361	0.149326214168829	0.360905726501086	0.413754072612033	0.679054222252842	0.858011897312761	0.0723692679495754	0.132337699814698
TLR2	0.0942102911561773	0.0826404399703629	0.254285345346205	688.042490531355	0.0909984988249617	0.131476724181102	0.692126301379522	0.488858015843944	0.743297275831173	-0.000662457139311078	-0.00515463222864425
RNF175	2.15375876954179	0.685655699182369	0.00168276289269825	8.18414993923508	2.96909699613649	0.841355287299795	3.52894554887194	0.000417218966913913	0.0129518842186794	6.16557033108945	6.77920974605841
ENSG00000249309	0.3557328039182	0.137376468947832	0.00961226622769757	8.92300095613805	0.430526418758091	0.244354131518536	1.76189539371645	0.0780869730328708	0.294527004713027	0.782328916929828	0.795193628117531
PLRG1	0.0666810365339105	0.150724079252573	0.658196400310568	12.0208234576342	0.132433621918611	0.248650716211761	0.532609050704784	0.594304235641626	0.810357934690743	-0.0830843055535715	0.0925178322089285
GUCY1A1	0.129786192262418	0.100100943705907	0.194784986796881	75.690163495491	0.152447667769137	0.166008890189554	0.918310263956755	0.358456455270078	0.642900720426987	0.105850834572103	0.13969571019349
CTSO	0.275588954548475	0.102919466469495	0.00741263575969859	13.9758484090977	0.356977641411997	0.194243804201538	1.83778135359013	0.0660946303385795	0.268611079700921	0.542380386004333	0.621821623803047
PDGFC	0.200560866872412	0.0751077277010695	0.007578139517972	242.018260752342	0.243361241123011	0.120737494930374	2.01562274638338	0.0438394393852851	0.21458339574492	0.31774830808943	0.354000678957055
GASK1B	-0.156717572130048	0.111988442097776	0.161690534511657	61.0239898550179	-0.274764747421155	0.184300745270223	-1.49084989872554	0.136000907693953	0.395824051565433	-0.7519337354384	-0.867345811938709
GASK1B-AS1	0.396875003593662	0.0931779720345822	2.05047738459908e-05	38.5263925435302	0.522210436493571	0.153250302233946	3.40756545912963	0.000655451848944894	0.0178524020506492	0.90550755694783	1.01131471798428
ENSG00000287822	-0.33975197172122	0.152119752400158	0.0255192361226456	12.7914550493076	-0.533812131067264	0.258231361658468	-2.06718551781977	0.0387166762999176	0.200961700552715	-1.29993380825899	-1.47798225941916
ENSG00000250604	-0.366462635253885	0.121856341063396	0.00263550606172976	165.518308058128	-0.598847370091952	0.195299621328243	-3.06630072305905	0.0021672522010835	0.0372276134754116	-1.37990481695288	-1.63128582404164
TMEM144	0.128337503655967	0.188017184741973	0.494869808963885	39.2001404349017	0.151871716750008	0.291105717848561	0.521706402307819	0.6018747663253	0.814405274085583	0.101513499821899	0.138338056318382
ETFDH	0.37494618233381	0.165780553798212	0.0237158314395756	23.5601859351162	0.539755576677622	0.271775971777783	1.98603126371654	0.0470298525820382	0.224196701247622	0.839853255493513	1.05267279665599
PPID	0.0694590147566852	0.0948807395817195	0.464127955168654	45.6275165747066	0.0613037105507104	0.167794271102607	0.365350438652479	0.714849832086808	0.874997863973016	-0.0747671134204267	-0.0751523282688576
FNIP2	-0.0728046363829787	0.0633462633878556	0.250427249421685	409.203490411274	-0.145468743071999	0.103405726464295	-1.40677647211567	0.159493681327972	0.431037779850695	-0.500700661203751	-0.562564301861601
C4orf45	0.550214258610518	0.218466868512184	0.0117847534663038	5.91723182901592	0.683980950771344	0.381668996284746	1.79207888885231	0.0731203300608384	0.283241769307932	1.364601165052	1.39264639080525
RAPGEF2	-0.11173915870893	0.032992056093029	0.000706999258189943	366.078515591345	-0.214016744858994	0.0579875133697947	-3.69073844388151	0.00022360397105897	0.00891854476517868	-0.617269574574749	-0.72414828585689
NAF1	0.325469816639265	0.0701570303964156	3.49825070282064e-06	52.5877515696794	0.412636860513182	0.113075462736201	3.64921664283473	0.000263041205988071	0.00976587854969544	0.691722346418125	0.753023673957371
NPY1R	1.60840330528126	0.421913546844893	0.000137755856655938	11.2532859909785	2.01123587374904	0.546469714427455	3.68041598765678	0.000232853770079188	0.0090630064046229	4.53279072902883	4.52130269939487
TMA16	0.23822328137478	0.0587874559005175	5.07207281515063e-05	34.9620410991776	0.278314487443199	0.105667125612353	2.633879608538	0.00844154137943332	0.0841097311778242	0.430508564828032	0.43639381437674
MARCHF1	-0.00886470691539257	0.0599373124267787	0.88242197251951	698.900387159283	-0.0646378042797503	0.0998405683781702	-0.647410219410201	0.517366483632506	0.761140547178565	-0.309266230940127	-0.372026506745177
TMEM192	-0.00829976838083819	0.0680716978810483	0.902956943084508	53.911149325461	-0.028136406864145	0.108637664931387	-0.258993111476719	0.795640555454173	0.915199756778224	-0.307574820151956	-0.285984010070565
KLHL2	-0.0831414122439201	0.0554983318842564	0.13411026097508	140.573889094886	-0.177267106012643	0.0928642571519305	-1.9088841223661	0.0562770416993661	0.245352666061906	-0.531648690301988	-0.637520624942228
DDX60	-0.450562699713511	0.108857022531105	3.48774304319139e-05	56.9468828533628	-0.694258852258366	0.174299286422686	-3.98314225208442	6.8010018575412e-05	0.0040376639138573	-1.63169814952332	-1.8561934363051
DDX60L	-0.267406899639588	0.0672005793387853	6.91373659154282e-05	144.490146926316	-0.437129513620121	0.111952275441493	-3.90460588582291	9.43790634322504e-05	0.00502432014131273	-1.08333460692035	-1.2500782782244
PALLD	0.709548687745742	0.483075701788201	0.141883058189273	8.17396912255844	1.25535682617774	0.683355921412901	1.83704682558713	0.0662029830283601	0.268966581631777	1.84164416332969	2.73951556131513
CBR4	0.0664397922355073	0.0476533990464869	0.16324820142891	159.170623066792	0.0443100835795162	0.0784715399196307	0.564664381824262	0.572302065212044	0.797853858470594	-0.0838065844988834	-0.115210358801504
SH3RF1	0.1549507662445	0.093162842960029	0.0962674120637608	182.136712321659	0.168585770077695	0.145914559483411	1.15537319013639	0.24793763582154	0.538284557177098	0.181192892706978	0.177737065115014
NEK1	0.282336501958932	0.062410563820591	6.07225938817517e-06	95.5328844146858	0.369387289521424	0.111017887697527	3.32727722696217	0.00087699078789361	0.0211975090439651	0.562582361592255	0.651074123208234
CLCN3	0.133171545469737	0.0587851503595692	0.0234884928531705	89.6320149092934	0.16685904707649	0.10511589480949	1.58738169311978	0.112426222977088	0.359758328518088	0.11598649108409	0.173666767301549
HPF1	0.337322393633512	0.192978008886331	0.0804668682233511	16.2465431737375	0.442394580590996	0.291152135278094	1.51946191350595	0.128646267838643	0.384535932381725	0.727208643368132	0.823169715263305
GALNTL6	2.86978264975878	1.00614603017534	0.004341058664703	13.230503334433	2.77294912137601	1.46263822666012	1.89585440256675	0.0579792997843424	0.249094516747097	8.30932658333829	6.3168424380442
GALNT7-DT	0.142817135868455	0.0767039208144319	0.0626133168874749	36.7787049238095	0.188012217960042	0.130714028105488	1.43834767151628	0.150335432102604	0.416975511450118	0.144865129485951	0.223529834588595
GALNT7	0.0880048717525136	0.0497810559254441	0.0770878913942222	118.429727222624	0.0645075252747901	0.0848939546500312	0.759860057653309	0.447338239135072	0.711366876173963	-0.0192413160460826	-0.0676001730841126
HMGB2	0.685226562164203	0.0913320093604986	6.2569328082227e-14	14.3096480782833	0.896783429381027	0.247158058918675	3.62838028953814	0.000285204941603456	0.0101499869134733	1.76882437306291	1.89427257102088
SAP30-DT	2.13571841537831	0.397511207642864	7.75555495143372e-08	5.33809725390387	1.80044168210485	0.562598056805307	3.20022733873023	0.00137319227886955	0.0282638434389164	6.11155799560835	4.02441053038933
SAP30	0.980220681874482	0.117353852503594	6.67240117893496e-17	49.3353487164617	1.36083405751129	0.192173819525026	7.08126664118298	1.4284275058256e-12	1.84024315575512e-08	2.65202883869318	2.98815054432496
SCRG1	1.88491558152371	0.277189706982026	1.04552172022504e-11	10.4029315931043	2.1628383519982	0.362367923347495	5.96862529116333	2.39260880834029e-09	2.56866493982066e-06	5.36066105206705	4.87866588694886
ENSG00000288025	0.835380055539717	0.136548456303418	9.48589952241074e-10	49.6652494300557	1.17570163357082	0.220101268253168	5.34163952303303	9.21096811038784e-08	4.3949963765232e-05	2.21837989643906	2.55174928028868
ENSG00000286226	0.67010475808475	0.222934870036007	0.00264855317765077	3.2810336263855	0.817335970981462	0.341391496197071	2.39413101991752	0.0166597964586553	0.124342911737728	1.72355009808931	1.70699596905088
FBXO8	0.0980365762279945	0.127572130031945	0.442202320833797	13.5699726268562	0.0986552099838528	0.214858914498976	0.459162749723019	0.646117298162256	0.840206838823493	0.0107933375237227	0.0128940615494654
CEP44	0.218544270581374	0.107623929045571	0.0422926444086628	27.7280184868837	0.294297412393703	0.179585302789033	1.63876112255927	0.101263018851475	0.341041604469593	0.37159013544038	0.474069379266657
SPCS3-AS1	0.259037765964852	0.105065262514341	0.0136824497144658	11.9525913426071	0.342505754516327	0.178859020784357	1.91494816987326	0.0554991138333655	0.243942368991896	0.492826572243907	0.587707935882602
SPCS3	0.128434456788552	0.0421760046917609	0.00232524026285061	78.3937765509039	0.1409769922444	0.0803238835712991	1.75510677492657	0.0792410457000053	0.296996702654932	0.101803774894975	0.112656593048053
ENSG00000289520	0.513875527580406	0.199128283299314	0.00986214998111863	3.3295430767645	0.588850950513361	0.334946675683861	1.75804387164346	0.0787400448363444	0.295745771902806	1.25580398105168	1.16840229851321
AGA	0.0547891889670747	0.132937251481068	0.680234440224467	9.40974241916153	0.00422233294980641	0.227596115152537	0.0185518674032576	0.985198600467096	0.995240475790201	-0.118688177542406	-0.209706745089849
AGA-DT	0.0774264071559555	0.0672278608662628	0.249443884363495	52.3986026267313	-0.0205102073049409	0.11286615489816	-0.181721502991285	0.855801289992419	0.942332309313875	-0.0509129547227035	-0.268007239407746
DCTD	-0.0753912384586122	0.0627890959530325	0.229865301633773	34.3396544828591	-0.175414373758285	0.114693289569609	-1.52942141965353	0.12616000576222	0.381233717307592	-0.508444878296118	-0.633153293274909
WWC2	0.0753520996740954	0.0337809021139462	0.0257068136629964	231.23802492062	0.044901076747626	0.0586075696133214	0.766131014199573	0.443598350736557	0.709041879967626	-0.0571233755706459	-0.113817246994774
CDKN2AIP	-0.09992975224835	0.120474244039855	0.406838594709414	10.3704054146007	-0.18738718340352	0.224343763675828	-0.835268074018274	0.403566788766916	0.679983120544623	-0.581912529042212	-0.661376060265345
ING2-DT	0.275941791105343	0.0987421914680995	0.00519690731499636	14.8552514118734	0.337609876671641	0.168165197419131	2.0076084817371	0.0446849125465912	0.217400199523313	0.543436769172139	0.576167184486862
ING2	0.377872514127303	0.163848308886346	0.021097569825194	7.44212523663068	0.524427557751977	0.284588028098569	1.84276043253069	0.0653639962044685	0.267158744639013	0.848614614229978	1.01654100141479
RWDD4	0.130670106174886	0.107356107719042	0.223541410817898	13.9760519732315	0.175312532853109	0.187603031972961	0.934486671187577	0.350052908275425	0.63526294088073	0.108497249068401	0.193593648827259
TRAPPC11	0.0558908668810277	0.0413099881464341	0.176067594957087	87.6261344200738	0.0613107701042607	0.0769816753541884	0.796433304707559	0.42578022678317	0.697612445840974	-0.11538978347867	-0.0751356872179423
IRF2	0.0269761579468379	0.0326329408788085	0.408433082153715	166.785225164167	-0.00543107346732369	0.0606124046270917	-0.0896033328612768	0.928602435822901	0.97420074761453	-0.201959644864914	-0.232462125660279
IRF2-DT	-0.518555716115345	0.212150845752844	0.0145142241450647	3.02650329204768	-0.80833801129906	0.350050510786946	-2.309203918834	0.0209322682170676	0.141336693627087	-1.83526741313017	-2.12510521386365
PRIMPOL	0.0899363346643262	0.0632153201845986	0.154823605650776	57.9978912130601	0.0829851207673291	0.106159457483943	0.781702570210298	0.434389390837719	0.70446104256827	-0.0134585680015197	-0.0240440749265692
CENPU	-0.787928631998245	0.268721531160532	0.00336637047124521	2.80250692709361	-1.18076801464375	0.46440279413702	-2.54255148666346	0.0110046386846905	0.0974003547857879	-2.64176268314193	-3.00301152959859
ACSL1	0.302250850733612	0.085094736558271	0.000382411404427275	464.565082713546	0.384947718016876	0.134161433900718	2.86928744591196	0.00411397736971835	0.0540234287909625	0.622205386570483	0.687753763218482
ENSG00000251139	0.578818801133666	0.163894160014727	0.000412956596485425	22.6824011830245	0.736084241256362	0.265455756964855	2.7729074316283	0.00555579222369347	0.0648914516934207	1.45024239654017	1.51546626937726
CFAP97	0.0629018553717322	0.064318774611518	0.328088982222515	45.771672272661	0.086461714623632	0.115902644168138	0.745985695530842	0.455676056121471	0.718013041953635	-0.0943990723771941	-0.0158489142889102
SNX25	0.0947062665827304	0.0413498005161694	0.0219999835765952	86.5198701816699	0.0913696954536925	0.0705748383644711	1.29464973028815	0.195441088702664	0.476868853362958	0.000822479957078378	-0.00427963327094564
LRP2BP	1.14847598637085	0.551500395919722	0.0373007257361453	4.51504070739692	0.754800284979639	0.647332155700952	1.1660169795865	0.243607580500531	0.532707913922399	3.15578069802897	1.55958444686746
LRP2BP-AS1	0.322119812583814	0.216240999855759	0.13632065887019	7.33319898864577	0.34405057421805	0.363167587718438	0.947360353327541	0.343455186454348	0.629252197217553	0.681692524316721	0.591349444248294
ANKRD37	0.321195859992442	0.13908034513448	0.0209199158321429	14.205165186227	0.362027024377759	0.245713865382096	1.47336831731002	0.140651748476331	0.401613832314735	0.678926235091934	0.633724223369129
UFSP2	0.514368558839646	0.110695157615988	3.37266893070282e-06	22.5060651416247	0.674114633692678	0.186813170238666	3.60849630050951	0.000307976905450277	0.0105804439277758	1.25728010339027	1.36938912904165
TLR3	0.121782990949975	0.0822121519512355	0.138519746841479	24.5320729447143	0.107491494102762	0.149954690210433	0.716826489067584	0.473481164960124	0.732627654117376	0.0818894649508043	0.03372329003791
FAM149A	0.0284905274394508	0.0663664015047902	0.66771115240242	618.851322358476	-0.00734167138592863	0.108788808565597	-0.0674855390249248	0.94619517396592	0.982055513188031	-0.197425663306896	-0.236965860495039
CYP4V2	-0.130613227926884	0.128581064990963	0.309722479764692	30.0478352174234	-0.234067588064602	0.208968383040192	-1.12011005999688	0.262666864196841	0.553972902270976	-0.673778030520527	-0.771412903980908
KLKB1	-0.332705782997808	0.310865924297862	0.284504582615041	3.56878454992067	-0.559076967406348	0.529520249334839	-1.05581791840565	0.291051410231947	0.581667967651197	-1.27883770860689	-1.53753750252229
FRG1-DT	0.225159532720535	0.125655830133226	0.0731530015011787	35.7715395761959	0.269833387888748	0.19107543639285	1.41218250227607	0.157896231239472	0.429241854200911	0.391396052481574	0.416401840592774
FRG1	0.0954982683237013	0.125415688662589	0.446385989345843	26.9123578740688	0.103046112004005	0.20353482071826	0.506282471177967	0.612658366589118	0.821319223388928	0.00319371188230938	0.0232444645262567
CCDC127	0.110081483362949	0.331777917293231	0.74004581422894	3.21446538071956	0.154003085410849	0.51699531323166	0.297881008723654	0.765793983172131	0.90116885991586	0.0468554657456051	0.143362200430584
SDHA	0.188914143237973	0.0754135585974175	0.0122436800296131	35.5849032857377	0.255900594411719	0.129335313685673	1.97858254732842	0.0478630262335565	0.226211902862121	0.282878330565805	0.383558924395192
PDCD6	-0.0466892973640448	0.0577276163440703	0.418638156227005	65.2296890699222	-0.114626215984732	0.109264246801677	-1.04907341001295	0.294144332975695	0.584432671456797	-0.42251203810298	-0.489861111785699
AHRR	-0.139195241299851	0.48861999663984	0.775740506059888	4.23133906717914	-0.532643693236572	0.6997372386773	-0.761205297925002	0.446534454348206	0.710921660796725	-0.699472347893862	-1.47522797286357
EXOC3-AS1	0.96256040289783	0.334464034395291	0.00400307896838884	3.34918776984334	0.875521238774632	0.480913675877701	1.82053720384796	0.0686772359561701	0.274432019486148	2.5991544381059	1.8441525182537
EXOC3	-0.020372789880975	0.0528233281019468	0.699735237367048	58.671630524726	-0.0708001918955437	0.0931462588269894	-0.760096999999201	0.447196605766183	0.711263440998239	-0.343721122027544	-0.386552723643188
SLC9A3-AS1	-0.0600866923179533	0.295069483919199	0.838638162848202	5.12824985186236	-0.103868241938993	0.476640699662924	-0.217917273981109	0.827493567877773	0.930386605855509	-0.462623478502963	-0.464502001954459
CEP72	-0.100231605061249	0.156505831596104	0.521890695043697	5.36825354301798	-0.262680768200206	0.286803186373581	-0.915892084469542	0.3597234988613	0.643719324742652	-0.582816268250904	-0.838860991752344
BRD9	0.238398484399074	0.0800257238642271	0.00289168925226201	56.7896478074698	0.287017563290362	0.128395244313104	2.23542207365907	0.0253896522922639	0.157675500682616	0.431033117973703	0.456909039208056
SLC12A7	-0.0162591956202455	0.0431347962641745	0.70621878860169	66.0887815663263	-0.070317044248296	0.0779253247337082	-0.902364468657504	0.36686328929311	0.649067164050123	-0.331405131375135	-0.385413829442554
CLPTM1L	0.113095527650544	0.0815517242223839	0.16550426627083	25.2574928409419	0.145629903572763	0.148195786947515	0.98268585478978	0.325762074641039	0.612296992181236	0.0558794333318944	0.123624614434729
LPCAT1	-0.136798610657628	0.0844518148070575	0.105266185807699	47.2160072202545	-0.249806420574652	0.142208020956405	-1.7566267985069	0.0789814420905521	0.296268256323603	-0.69229690016712	-0.808513084790132
ENSG00000291055	-0.256809259724777	0.0634143663452495	5.12829865574324e-05	35.8583091968936	-0.392484140615927	0.13033553316979	-3.01133644118856	0.00260100485248924	0.0407153651453449	-1.05160555785627	-1.14483848933325
ENSG00000291079	-0.0868203214236257	0.0696794243928879	0.212765666913585	28.2905312106773	-0.163640022166875	0.127531652887975	-1.2831326063861	0.19944562199624	0.481352182123933	-0.542663245505174	-0.605398339235356
NDUFS6	0.0380649513158885	0.12423683235435	0.759307548222928	20.8459170275466	-0.00256747218008597	0.212058420552313	-0.0121073814159273	0.990339943306224	0.996975473431499	-0.168760095559947	-0.225711934662681
ENSG00000286753	0.330265139973384	0.210334319270731	0.116370588896579	6.71139840864502	0.462995330758071	0.339638665940334	1.36319970953898	0.172819578783718	0.450579335052946	0.706079415592907	0.871730595208882
ICE1	0.178792379063011	0.0689109813618974	0.00947172656469431	84.0777450828266	0.246076449116405	0.114851869666956	2.14255501307877	0.0321488467813626	0.180389195594205	0.252574040676358	0.360401071579904
LINC02145	0.148790901812587	0.220780256716027	0.500354483654854	5.65841279302626	0.174492510354985	0.370273039389456	0.471253620416723	0.637459631684823	0.835529734575022	0.162750424161212	0.191660660282614
MED10	0.207398500431055	0.0968349584279913	0.0322117522743453	23.8387819168361	0.234987945653066	0.159402103105797	1.47418347107442	0.140432198969644	0.401595152219168	0.338219999183705	0.334262825103816
NSUN2	-0.0217911402140609	0.0856532024726722	0.799177843398961	57.0480786195248	-0.078815435810977	0.137063496496316	-0.575028638738215	0.565271928491246	0.793548899940364	-0.347967624802718	-0.405446564612822
SRD5A1	0.000854554986923911	0.081763859569445	0.99166106124453	26.204111266778	-0.0647676861723773	0.143043847337826	-0.45278204814651	0.650705691583527	0.843691040892479	-0.280167022036619	-0.372332669333617
TENT4A	-0.0309792607765654	0.0555402286821128	0.576994227643746	92.2478370416001	-0.105058568795369	0.0927179261261611	-1.13309877803367	0.257172774473053	0.549081347951001	-0.375476610810721	-0.467307886162544
MTRR	0.114101995982377	0.102741346270662	0.26675122242241	19.0620089176295	0.153279292966888	0.187135267752528	0.819082874157037	0.412739132163469	0.68779177851015	0.0588927724657836	0.141656049067569
FASTKD3	0.412049998686301	0.188377339282465	0.0287158891168988	4.2007665335031	0.561223176336877	0.325109656839658	1.72625809332286	0.0843009909414862	0.307749976281997	0.950941084385257	1.10327704753608
ATPSCKMT	0.284804471212499	0.128067769486816	0.0261580324822184	30.2445824207761	0.382653911658418	0.222921010429815	1.71654484662806	0.0860623671622044	0.31095069986247	0.56997139520394	0.682346714723252
CCT5	0.102019234796647	0.0777311127584799	0.189363852261868	49.4830816891765	0.0986885520648397	0.138505093863722	0.712526516619968	0.47613879731356	0.734180051990065	0.0227173102333111	0.0129726567840472
MARCHF6	-0.00633769549763351	0.0474645805554877	0.893778404429538	145.827515577087	-0.0672117720967382	0.0822923590815832	-0.81674377605466	0.414074868759395	0.688620922425004	-0.301700426675773	-0.378093962596581
DAP	0.0127600667790207	0.0484603492308892	0.792312094445399	126.204301325033	-0.0290408315308044	0.0856718145387862	-0.33897766362421	0.73462655688969	0.886119644922272	-0.244522239724616	-0.288115954650315
TRIO	-0.0922864881847778	0.0348557623771978	0.00810490671663741	806.883463548167	-0.178652146350488	0.0587567975933605	-3.04053579616252	0.00236157617586242	0.039005366504661	-0.559028801869724	-0.640785495251338
OTULINL	0.0145335799218284	0.0477574552747064	0.760883612899873	260.006787010162	-0.0283168350873222	0.0813291110183175	-0.348175883552255	0.727708098160831	0.881787564427342	-0.239212389043117	-0.286409322411788
OTULIN	-0.089036474950855	0.053429530263718	0.0956281616384076	103.119314237261	-0.188938914274063	0.0917952196254935	-2.05826528924814	0.0395646742709682	0.203477724005143	-0.549298349600448	-0.665033859903764
ANKH	0.00573138682333853	0.0749524395831271	0.939047581854268	125.071941783886	-0.0321748363422829	0.121942110477519	-0.263853366292317	0.791892910827149	0.913747977853561	-0.265565918596728	-0.2955035512264
ZNF622	-0.0743448001799765	0.128186635784916	0.561932760086019	9.18459518998391	-0.175430334185249	0.231643778424338	-0.757328063712921	0.448853341751929	0.712270018889548	-0.505311870215803	-0.633190915806681
MYO10	0.0396445108150318	0.18740002084709	0.832457968995021	36.038346982718	0.0159004182813167	0.292022699351826	0.0544492545155199	0.956577237599096	0.985650208109187	-0.164030936874539	-0.18217871357748
BASP1	-0.292185940215184	0.15176894294333	0.0542040361927743	97.4942017316254	-0.438429430461979	0.240211161658132	-1.82518342376592	0.0679733543830876	0.273144330791428	-1.15752238839848	-1.25314249215762
LINC02100	0.0283298368638198	0.100121980870063	0.777212697272167	24.1488798499924	-0.088688681597192	0.169116239946403	-0.524424393690988	0.599983393621203	0.81349634988748	-0.197906766571332	-0.428720158992111
GUSBP1	0.0924978234436615	0.101415643233729	0.361733646168182	80.7221558573267	0.101890665817401	0.166193529264039	0.61308443396447	0.539820512141711	0.777083463360676	-0.00578953944328055	0.0205208023733631
LINC02899	-1.55674824192941	0.692447059724558	0.0245644740950014	38.1608031909476	-2.20645706367449	0.916115774896643	-2.40849150744449	0.0160185989716665	0.121879172705325	-4.94358793112387	-5.42080517145744
ENSG00000286134	-0.698447941595362	0.618364440265995	0.258683351653516	2.87794764176745	-1.04387609989308	1.04419556934927	-0.999694052086057	0.317458591389176	0.604662277172831	-2.37385990111657	-2.68032464762514
LINC02211	-1.03588111049957	0.727632593163609	0.154553001006975	9.26394100792999	-1.44028620588094	1.09921314171508	-1.31028837922524	0.190098297193141	0.471059119588235	-3.38412573936671	-3.61475778282506
ENSG00000286625	-1.21325385342052	0.682895432114223	0.075628812833381	7.91777888431592	-1.90391957152896	0.883062580274756	-2.15604150153953	0.0310804246597128	0.177013166259389	-3.91517496428934	-4.70765216897133
DROSHA	0.0505866554128651	0.0414320919908083	0.22210364746595	79.0608452467763	0.0234548484215716	0.0753471762058966	0.311290344278836	0.755579907051438	0.895507072999115	-0.131270450049005	-0.164371120546985
C5orf22	0.085004006371473	0.0727596332738656	0.242691722909128	26.4022130391204	0.131123401934415	0.125531265468295	1.0445477582438	0.296232035381194	0.585770582672462	-0.0282258263403669	0.0894293313126594
ENSG00000250764	0.292419391695043	0.153122047721058	0.0561699856042751	6.56023762559179	0.346501811333807	0.254478909275497	1.36161307952907	0.173320025284011	0.450820476712255	0.592770262456643	0.597127594574425
GOLPH3	-0.00768800104064492	0.0566500322464674	0.892050190827821	149.12477345738	-0.0553366870130918	0.0951243687932133	-0.581729873376462	0.560748646185959	0.791078056155684	-0.305743205178356	-0.350101555698111
MTMR12	-0.158413737185471	0.0855481633059162	0.0640618551455216	34.7896772375151	-0.277922598414802	0.14703606688081	-1.89016616338146	0.0587357405170316	0.250892753674044	-0.757012008025212	-0.87478961965177
ZFR	0.125641863522852	0.0267206374576033	2.57558147918244e-06	195.548420169672	0.13860978844166	0.050647727282103	2.73674251303749	0.00620508399559128	0.0689667501545711	0.0934428257161319	0.107076529276623
SUB1	0.0793268552091669	0.0748165268324676	0.289014875773281	33.1423456033782	0.1056560219623	0.130343166073772	0.810598861028898	0.41759607116255	0.690679798866003	-0.0452230643311828	0.0293966445743444
TARS1	-0.0673939531348957	0.107253044965485	0.529765509839873	34.7285011123763	-0.157907306303891	0.17651241470454	-0.894596034891985	0.371003072209415	0.653044484119948	-0.484501220986057	-0.591884961104621
AMACR	-0.427070131048571	0.192414811425181	0.0264507999502459	13.0123841313224	-0.618673829920511	0.317879581356294	-1.94625218543708	0.0516244540843964	0.23458636589798	-1.56136203036821	-1.67802151704661
C1QTNF3	0.0470879327642756	0.188214770794572	0.802446666364578	6.74744469588684	0.0408633821851153	0.318931135792296	0.128126035997086	0.898049232110239	0.962108913053107	-0.141745531621041	-0.123335055779251
ENSG00000290548	0.13135140237124	0.0715647459590446	0.066443407395855	59.5583456716481	0.153874891194001	0.1168690249785	1.31664392016882	0.187958009562937	0.468821498005676	0.110537031568567	0.143060016096346
RAD1	0.134007975737524	0.138991846772357	0.334974382594262	8.70291719993537	0.160728434016339	0.252192596986461	0.637324155970238	0.52391371958976	0.766736390943414	0.11849074082447	0.159215450607141
BRIX1	0.253727601108976	0.118849715278991	0.0327723801755271	13.5712075985446	0.351370117701252	0.202243673891928	1.73736023945556	0.0823236047743992	0.303715635827201	0.476928081390771	0.608603353424491
DNAJC21	0.170379668955154	0.0932287916561229	0.0676180972278991	41.9208824514279	0.17651558757498	0.152986622483712	1.15379753281221	0.248583185918117	0.539231719848981	0.22738661272827	0.196429535648998
SPEF2	-0.448458596255514	0.361394513031344	0.214638455236579	2.99011809969882	-0.370543617978776	0.603035610672548	-0.614463907969746	0.538908815977436	0.776421636796837	-1.62539852032367	-1.09311944623603
LMBRD2	0.10539118355538	0.117589609908439	0.370112465099599	33.8741136049346	0.13023213215155	0.198306575458672	0.656721199740001	0.511360200497267	0.75815146205158	0.0328128341865152	0.0873283959305104
SKP2	0.030715425034407	0.0979053096507932	0.753729277107454	46.2325249178802	0.0209449663666468	0.16335269640299	0.128219287638667	0.897975436725382	0.962108913053107	-0.19076437970787	-0.170287510977347
NADK2	0.123738431595758	0.100336812846068	0.217489728162464	28.2160155492369	0.156122153155712	0.167754863118237	0.930656496352503	0.352031279988551	0.637185216065897	0.0877440016864057	0.148357348350942
SLC1A3	0.12068134092155	0.0493726815532473	0.014513600721281	3517.15080467468	0.13334807577103	0.0810320659250989	1.64562107912056	0.0998417965484957	0.339057265540386	0.0785911543755897	0.0946734179707549
ENSG00000274441	0.345247264825557	0.092413444287412	0.000187045973087981	76.5812859170811	0.43886580972447	0.155190506942567	2.82791659342208	0.00468520115505196	0.0586913692655429	0.750935494714299	0.814851560972074
SLC1A3-AS1	-0.0721514263856021	0.0909627199304437	0.427662607954983	40.4589168338893	-0.163244279446476	0.154743936318479	-1.05493167183302	0.291456575836052	0.582144971549746	-0.498744968028429	-0.604465479287113
ENSG00000272103	1.00684129833395	0.29743234720567	0.00071149661303801	2.84180790221007	0.850041068884466	0.41475314252736	2.04951085772277	0.040412187227334	0.205782690928752	2.73173024887019	1.78408968262906
NIPBL-DT	0.225923486021439	0.0983799092275095	0.0216507783187029	22.2010186432624	0.269072717074194	0.168633560749262	1.59560597474587	0.110576792746539	0.356675218065514	0.393683308131126	0.414608758117422
CPLANE1	0.086145299338886	0.0795326044783775	0.278744310684081	60.470204312267	0.0994659259308541	0.140325278722731	0.708824004029873	0.478433699837577	0.735855203692898	-0.0248088258713354	0.0148051123341702
NUP155	-0.0413335357373976	0.0654983454160705	0.527999797817227	28.5440432418463	-0.0704904701526897	0.121977850496583	-0.577895657824077	0.563334567063664	0.792782432252203	-0.406477031743694	-0.385822635648853
WDR70	-0.0922636917760632	0.025262836782224	0.000260053002243062	444.469360236259	-0.169914713247976	0.0486024579354289	-3.49601070533752	0.000472269752264826	0.0140513884952142	-0.558960550034749	-0.620189282177421
RICTOR	0.047179321714817	0.0242376393236024	0.0515909611443129	302.190165476721	-0.00853973813364305	0.0508425068966485	-0.167964537055626	0.866611177998231	0.947812444328197	-0.14147191555945	-0.239789989472417
ENSG00000286809	0.0241468339486406	0.130991831228393	0.853747935124347	8.12032091257076	-0.0551617525579542	0.229290713669091	-0.240575606727636	0.80988405798713	0.922441545314137	-0.210430564869614	-0.349689193478028
FYB1	-0.0980032686962838	0.0521325383992656	0.0601235127349961	1415.70406653315	-0.177132072376246	0.0876473827199228	-2.02096248489554	0.0432836487208192	0.213533654978394	-0.576144689066896	-0.637202318465401
C9	0.272649478266876	0.173822972626756	0.116753562445142	4.53320246828678	0.344177126387399	0.305133242249037	1.12795683567802	0.25933814889782	0.550835966352698	0.533579673023775	0.591647757885069
DAB2	-0.0547574797741716	0.0501581688881969	0.274966678801053	168.713503543141	-0.109540596247958	0.0850467323615683	-1.28800476169098	0.197744305639109	0.479608220761377	-0.446667959384197	-0.47787309351047
TTC33	0.361172387765127	0.105505570440818	0.000618761827183918	28.1334240281287	0.514403682975666	0.178667323564109	2.87911450574278	0.00398793510235352	0.0528022280818298	0.798614884763675	0.992912338591634
PTGER4	0.64643929574829	0.14007718995554	3.93324219154517e-06	11.8575776423755	0.950278417150635	0.254099301361353	3.73979153842399	0.000184172929494003	0.00785662202209021	1.65269633992866	2.02037301191268
PRKAA1	0.225535311797735	0.0535375251534822	2.52382465880163e-05	49.8605542879279	0.320066956645782	0.0979751930541685	3.26681628959714	0.00108764235536853	0.0243265563614805	0.39252112493861	0.534814339257361
RPL37	0.0839459095575406	0.0737934051564982	0.255295858144669	94.3587293704113	0.0999792078830214	0.116328918559437	0.859452740738221	0.390090782765893	0.668185514234992	-0.0313937397620042	0.0160150402763705
CARD6	0.0926779206440883	0.0853529493098233	0.277558733469329	17.574984121348	0.0882675643391736	0.157026427830519	0.56211916400749	0.574034832208493	0.798886328545103	-0.00525033326581273	-0.011592095943706
PLCXD3	-0.813720454709858	0.451618610030283	0.071578953736609	46.5779811428503	-1.25637156502971	0.670787613182735	-1.87297967395151	0.0610711918524344	0.256537377850606	-2.71898270711398	-3.18122712388408
OXCT1	-0.0555789973104097	0.188707927487246	0.768357593003994	24.7872782099381	-0.0988103397494566	0.300452066183892	-0.328872225791184	0.742252268245794	0.8895453037334	-0.44912756080714	-0.452579320546716
RIMOC1	0.21186649904912	0.0766412867467987	0.00570291211808853	22.8583070058187	0.219228414091562	0.134116056927825	1.63461720478064	0.102129318689519	0.342460180290754	0.351597066956381	0.297113851695075
FBXO4	-0.0559706534222192	0.0978669067098345	0.567385781686041	21.0164889770871	-0.111483101881389	0.165443422227891	-0.673844268814907	0.500410327009264	0.751043238178181	-0.450300168679057	-0.482452042436776
SELENOP	0.640066295380257	0.231279723079507	0.00564882989045659	31.8987983612225	0.846719537612114	0.347060614049752	2.43968777595356	0.0146999607500058	0.115469645733388	1.63361574811877	1.77626004147308
ENSG00000287263	-0.191379457746294	0.154557392838467	0.215626336492355	8.92117204457506	-0.314110413251577	0.257909318376071	-1.21791029199479	0.223258064695111	0.509031740454583	-0.855710489339463	-0.96009292742112
ENSG00000286656	0.215073849222096	0.233471449091524	0.356946129357723	3.22071411956397	0.132563975276266	0.385722242471431	0.343677290754331	0.731088991376207	0.884045379754053	0.36119978716787	0.092825106152852
ANXA2R-OT1	0.18938598210752	0.0930700344382663	0.0418633485090058	24.694209642225	0.234713037707075	0.154776314342198	1.51646612535393	0.129401529593837	0.3856483321614	0.284291003459258	0.33361480152928
ANXA2R-AS1	0.129373593471021	0.0882004021247461	0.142426632951112	83.533858792822	0.148079354865129	0.140117526276568	1.0568225032238	0.290592602114807	0.581442694680145	0.104615524880392	0.129398555149336
ENSG00000272144	0.00767842498173402	0.181790256011866	0.96630910963164	4.25650496433235	0.03408078003424	0.321492460467454	0.106008022659959	0.915575986894255	0.969057298649251	-0.259736538682524	-0.139323266213145
ZNF131	0.0240888329721303	0.0401280911048494	0.548307316999543	132.641989063296	-0.0108716772577414	0.0690632650378755	-0.157416207469763	0.874916840984203	0.952284256082462	-0.210604218234349	-0.245286925988191
HMGCS1	0.392252099331281	0.305856547589277	0.199677532553164	13.219424297943	0.70647773983245	0.455116773696177	1.55229993852978	0.120590472633251	0.374126704669397	0.891666705839591	1.44567668649338
TMEM267	-0.0511100570271634	0.0730975180169919	0.484424721802019	43.0069690722467	-0.121815174035902	0.120151818256655	-1.01384378366787	0.310657299430518	0.599700999784937	-0.435747673714222	-0.506807199963333
ENSG00000249492	0.294827093489718	0.14409146039169	0.0407454705275061	6.81461557298763	0.424144710169949	0.26683562218683	1.58953556010965	0.111939532357542	0.358914135232008	0.599978856916258	0.78015041939537
C5orf34	0.733129992650434	0.183228707745625	6.30289126428257e-05	5.86707629027176	1.0914997114781	0.3309221387369	3.29835808400206	0.000972520261643896	0.0227291311565522	1.91224595640159	2.35326527379526
PAIP1	0.236719742761122	0.0945463722260437	0.0122887536227433	31.4717160869166	0.338750093725281	0.154631359238226	2.19069466500259	0.0284738954251788	0.168261530339352	0.426007010630496	0.5788549479423
NNT-AS1	0.0666670953879741	0.0877456524635359	0.447388119494156	32.97117977873	0.0501437360547187	0.147376358723408	0.340242739670526	0.733673734459743	0.885674542826543	-0.083126044969798	-0.101459049009626
NNT	-0.0125256069316785	0.0442831755233989	0.777289907225679	96.2157801749837	-0.0770970572620176	0.0744240851056547	-1.03591541841016	0.300241603841956	0.589905838385835	-0.320226867192081	-0.401395936662853
MRPS30-DT	-0.476142345142967	0.351161155060419	0.175128327899885	3.50643246982496	-0.629184483775312	0.535305857921203	-1.17537380632948	0.239845198162603	0.528825207586652	-1.70828292041544	-1.70279763421968
MRPS30	0.399784495500707	0.154833183273656	0.0098219996265628	11.8025247216812	0.51401281507028	0.245764986955752	2.09148105853997	0.0364849626364706	0.193430359524959	0.914218497516887	0.991990969744669
ENSG00000272335	0.277508898519766	0.343704270011719	0.41943259671062	4.98779296942215	0.351289407062516	0.502420219145305	0.699194406746038	0.484430545595559	0.740174164806305	0.548128646650579	0.608413099205289
EMB	-0.0529205683480106	0.0900236956567205	0.556631944355794	101.510963579768	-0.111653577095636	0.147603532924385	-0.756442443371833	0.449383968759105	0.7124509418565	-0.441168295946343	-0.482853893162873
PARP8	0.0756239011384221	0.0268380887207483	0.00483565296760398	361.880792958268	0.0590668656816263	0.0524829878266593	1.12544784753323	0.260399305213108	0.552004041847506	-0.0563096092918673	-0.0804251049524019
MOCS2	0.554992698082056	0.200460135700675	0.00562987692325924	8.84007251361461	0.800344829095194	0.367100186071103	2.18018094096029	0.0292440517998298	0.171017303375945	1.37890768439602	1.66694379645592
NDUFS4	0.0172332706180325	0.0524549481701141	0.742507412729911	82.9450598048068	-0.0332077911940768	0.0865703971786915	-0.383592917166961	0.701280190439439	0.868008995792748	-0.231129587660331	-0.297938472097744
ARL15	-0.0244746317810725	0.0239994030947214	0.30782252259814	705.95647877211	-0.0690165419662683	0.0441031160083973	-1.56489037992525	0.117608614745106	0.368650069041653	-0.356001926428098	-0.38234823548727
LINC01033	0.0250347189672693	0.265174413691749	0.924784662946508	2.91257059828886	0.0635390836693522	0.442009442268829	0.143750512077767	0.885697482516261	0.957370493749658	-0.207772260988204	-0.0698830208520126
SNX18	-0.0659475376794338	0.0414757873811897	0.111829176197559	112.769167746974	-0.12364612937391	0.0714230479731785	-1.73117968054713	0.0834197222860317	0.305832749633166	-0.480170691988818	-0.511123198246581
ENSG00000287367	-0.156350260608963	0.197031267832494	0.427468983535809	5.52398610219473	-0.346273000357288	0.342352648223051	-1.01145121019097	0.311800521591089	0.600546448100778	-0.750834014616783	-1.03590781370016
CCNO-DT	0.478726386209028	0.157480887946475	0.00236655539403133	6.02710226746965	0.725763434150898	0.309375614746961	2.34589734793578	0.0189813343595605	0.133919239076789	1.1505683965161	1.49113766625722
DHX29	0.0245342404673075	0.0595714902648853	0.680452788926182	62.1140283588953	0.00678452423637714	0.107925617703186	0.0628629641484723	0.949875626815893	0.982990416922576	-0.209270680165346	-0.203667049328497
MTREX	0.00124844529263371	0.0342899704954596	0.970956662190172	118.133733066728	-0.00404418404389098	0.064304215337959	-0.0628914297863096	0.949852959375605	0.982990416922576	-0.278987725048214	-0.229192896615565
PLPP1	-0.19461867873143	0.067752423028503	0.0040724105454967	100.559871422776	-0.330170461662425	0.111208886588974	-2.96892156543864	0.00298846866443336	0.0437987643325428	-0.865408629905941	-0.997950290695482
SLC38A9	0.0866150080388002	0.0298730273598955	0.0037383157817917	171.876284787021	0.0806576689769077	0.0520694673631415	1.54903963995612	0.121372191311224	0.374883227202708	-0.0234025306485118	-0.0295304337269595
IL6ST	0.0714667411704035	0.0486398062525301	0.141749910450562	687.855077993858	0.0728124160764864	0.0848178054400569	0.85845673203541	0.390640312570703	0.668385154528178	-0.0687560345009507	-0.0480235653435423
ENSG00000249236	0.196831464413112	0.0926913218317621	0.0337106728125501	40.051799685625	0.235087580547062	0.160978352775486	1.46036766120309	0.144189055588759	0.406690015538823	0.306582577364285	0.334497688304742
ANKRD55	0.063758658824142	0.265919578934589	0.81051112673456	5.52227305801181	0.0409509618201611	0.428315586570093	0.0956093196329655	0.923830863116196	0.972362640762044	-0.0918338258696402	-0.123128609697985
MAP3K1	0.000269207730448239	0.0317499343190301	0.993234816932324	195.975428800259	-0.051963941697991	0.0597161828359529	-0.870181904304597	0.384201003397207	0.663388581524852	-0.281919535989681	-0.342151190832496
ENSG00000237705	0.233836884202037	0.117995608125603	0.0475080937560517	8.71391307578193	0.261652507943537	0.242995070004837	1.0767811377339	0.281578053960361	0.572262197376767	0.417375809589389	0.397117556008636
SETD9	0.18078839505109	0.168465083308455	0.283203578201903	4.97158471937135	0.190542511209532	0.280952605903699	0.67820161552388	0.497643868383633	0.749315796679096	0.258550058896219	0.229494339071155
MIER3	0.0435409883550393	0.118457578297832	0.713196806923644	13.0998332562448	-0.0232523468555498	0.200553278816128	-0.115940995793283	0.907699304820402	0.964960924646114	-0.15236498784836	-0.274471116132195
ENSG00000289152	0.179068364824551	0.238519252290033	0.452803034391956	4.04260607491405	0.159451815126756	0.433727769662245	0.367631095539318	0.71314832525811	0.873833923749309	0.253400334628528	0.156206155502327
GPBP1	-0.0630083304997748	0.0435901320329527	0.148325254631166	261.751797526685	-0.142218627567201	0.0761776250095768	-1.86693438590822	0.0619107512387061	0.258038242707296	-0.471370784692235	-0.554903004697287
GAPT	0.711166300815325	0.144276382192954	8.25694835844569e-07	8.85484641144623	1.03117762505876	0.241617340559983	4.26781299168702	1.97398698503756e-05	0.0016953916218826	1.8464872533822	2.21107173361252
PDE4D	-0.351072786223053	0.207671621750232	0.0909287396586034	41.0010266065156	-0.571568150713167	0.324929144505835	-1.75905473663321	0.0785682119217809	0.295302166996508	-1.3338280225993	-1.56698219982802
ERCC8	0.119155377825942	0.0571824084083973	0.0371804716946732	70.7499980546818	0.143243241011673	0.0964669746282847	1.48489409524483	0.137571880455233	0.397742041271267	0.0740224618818138	0.117998681730349
NDUFAF2	0.140363350589824	0.0731788192391369	0.0550999654418287	82.4003862428032	0.165701431335845	0.117240778349705	1.41334298243561	0.157554901649758	0.428675775703027	0.137518562313991	0.1709379909925
SMIM15	0.161740817189947	0.169223246042516	0.339181534158965	5.09744633822111	0.344874922309374	0.306759818551502	1.1242506399236	0.26090671192992	0.552475537441348	0.201522122736258	0.593292629247459
SMIM15-AS1	-0.0148708933311061	0.141557311194303	0.916334464657399	14.0830732959081	0.0104387451501145	0.232213103003942	0.044953299426593	0.96414453295298	0.98799695567759	-0.327248591635913	-0.195053179365148
LINC02057	-0.811267166861959	0.141238920222318	9.25013481048415e-09	80.9165609973643	-1.2124605159965	0.223197814375197	-5.43222396415741	5.56560073949797e-08	3.31247849189202e-05	-2.71163762923626	-3.07771831167616
ENSG00000288936	-0.0403853546415568	0.143769146460755	0.778783892135123	10.2379641260878	-0.106538772510881	0.246166733862578	-0.432791103977338	0.665166536756495	0.850470473703247	-0.403638203027735	-0.470797079242456
ZSWIM6	-0.205475630548617	0.0307535512590349	2.3673049586712e-11	1213.21382699212	-0.335143692412201	0.0513608023879571	-6.52528147595265	6.78739481406332e-11	1.74884014779156e-07	-0.897914051836011	-1.00967338133164
C5orf64	0.0213974203308381	0.202664224264918	0.915915078768753	9.17898229945605	0.156048670738746	0.329873942339963	0.473055463647156	0.636173609670242	0.835232642068802	-0.218662235343225	0.148184132773866
KIF2A	0.0719091245726496	0.0651428012722924	0.26964993023093	130.178175430839	0.0865197673181351	0.105020031505999	0.82384061476113	0.410030126823274	0.684960856310197	-0.0674315504849026	-0.0157120702465613
DIMT1	0.240055714613303	0.0679783629797336	0.000413436866637032	27.534883032283	0.337917989241337	0.124216872762316	2.72038718836474	0.00652055166391302	0.0709655482150053	0.435994820692462	0.576893479276388
IPO11	-0.00306755332408174	0.0484293531127074	0.949495137885594	94.6973982485807	-0.0423288311098926	0.0810860644515469	-0.522023499305312	0.601653969078809	0.814389368953547	-0.291909708902268	-0.319438937893338
RNF180	-0.437395793459653	0.337218978761547	0.194607946714596	9.4172345947836	-0.645007454037191	0.497812157410643	-1.29568441516611	0.195084232824361	0.476449321606869	-1.59227678609627	-1.74009614777078
CWC27	0.203834014544054	0.0364039741583414	2.15313137483126e-08	135.127922315989	0.236371567219583	0.0614117782090613	3.84896145516117	0.000118619668895976	0.00593269013649383	0.327548024243433	0.33752435103063
CENPK	-0.224756596525079	0.209080570116535	0.282385470179513	4.05463810327536	-0.362876673801448	0.373368591031103	-0.971899304114787	0.33110064602971	0.617674813368338	-0.955640745740288	-1.07504663079363
PPWD1	0.205547091522042	0.0804698401704955	0.0106390224541822	52.1377884131336	0.256406627118761	0.130772147492128	1.96071282789169	0.0499125318087547	0.230805149781833	0.332676930671853	0.384751764138207
TRIM23	0.0863905904313023	0.125152512234562	0.490016543721058	22.1584670579612	0.0556798148370495	0.211076679954521	0.263789514071598	0.791942115034405	0.913747977853561	-0.024074430933517	-0.0884091913618348
TRAPPC13	0.123070665676854	0.0756988251776378	0.103993569802785	41.9023957498108	0.153129372386493	0.136910569971765	1.11846274847934	0.263369407824903	0.554409817158208	0.0857447284732615	0.141302650514269
SGTB	0.252356266479419	0.284247937500217	0.37464654944675	7.99000672643245	0.375509910432495	0.4234373132483	0.886813463725855	0.375179337676635	0.655914697691422	0.472822342368286	0.665506600501704
NLN	0.0984672321270401	0.108201259611373	0.362802595424519	47.6739792359127	0.116019223672197	0.177486249431463	0.653680068421293	0.513317947027809	0.758973522858758	0.0120827097103976	0.053825181885109
ERBIN	0.0264369696125882	0.0358533124590306	0.46090055166438	336.733034997266	-0.00656564269577212	0.0625886743239848	-0.104901450089606	0.916454008313671	0.969349506494665	-0.203573960245481	-0.235136575845141
ENSG00000286314	0.0134672283621069	0.108389859345281	0.901118880760221	11.0148638961831	0.0148218325510206	0.199558773036119	0.0742730190485685	0.940793145399532	0.97929589599671	-0.242405016951778	-0.184721197309147
ENSG00000285999	0.938606338628216	0.356395220758001	0.00844822408790886	4.26460257807556	1.33427897963137	0.54688504361615	2.43977961219924	0.014696224563453	0.115469645733388	2.52743661351435	2.92555389428001
SREK1	-0.0288975859816907	0.047545671712036	0.543329522444292	78.3936508423439	-0.0748262393664562	0.0836319773811839	-0.894708480051927	0.370942944370033	0.653027869953421	-0.36924413242563	-0.396043077455771
CD180	0.0547999003229072	0.12223124425485	0.653915249906506	20.7399084304656	0.0559653146242382	0.20581718076671	0.271917603845102	0.785685375155542	0.910168571902603	-0.118656108030941	-0.0877362002922029
PIK3R1	-0.0294072624202479	0.0352948188368163	0.404738023825837	512.186086216343	-0.0859563894172287	0.0632097635473343	-1.35985937287775	0.173874429543683	0.451617797542594	-0.370770089983707	-0.422279494868166
SLC30A5	0.0457982246755503	0.0734263015461621	0.532804581164194	43.6976706317594	0.0555686910570123	0.118527757180538	0.468824285372849	0.639195239577706	0.836429619982712	-0.145606882974215	-0.0886711366064361
ENSG00000248664	-0.0550492442732436	0.186242583101116	0.767552237134873	4.46505888900322	-0.0491058447577567	0.357063197779938	-0.137527040207659	0.890614220810265	0.958835294451249	-0.447541494452441	-0.335413974893178
MRPS36	0.397650923945567	0.132507560226863	0.00269123005657488	15.0271718744343	0.530430326430051	0.225784515370009	2.34927681183449	0.0188099171149748	0.133377802602999	0.90783064162643	1.03069095841893
CDK7	-0.0929775949810506	0.0850589268204288	0.274351536912989	20.0307402857731	-0.203146444788069	0.144083281281904	-1.40992378144558	0.158562189702836	0.43011180792769	-0.561097957042359	-0.698524396802584
CCDC125	0.150384946433623	0.0423784027084902	0.000387252063397904	79.4734619902746	0.165301040599328	0.078241271916148	2.11270901598433	0.034625681134064	0.188481431244839	0.16752295091224	0.169994174562046
AK6	0.180217694593819	0.104236507198175	0.0838215034986981	12.4661331179775	0.213065502545298	0.176428786812854	1.20765724457034	0.227179130267376	0.514638427155724	0.256841397066304	0.282586399768027
TAF9	0.150337430098293	0.110256279395832	0.17271643476805	12.5748317384081	0.223808191885572	0.202675974102449	1.10426602302866	0.26947775703843	0.559628802173476	0.167380688281392	0.307909479904178
RAD17	0.0313899967548396	0.101453498873451	0.75701513972624	24.6324249154217	0.000182269195353532	0.176520129100072	0.00103256889898489	0.999176129363936	0.999814353988216	-0.188744730107874	-0.219230138624616
OCLN	0.878935854211427	0.491113447536675	0.0735053892427439	5.13033206210006	0.808679033618179	0.521714758500245	1.55004055461812	0.121131782471658	0.374769633425162	2.34878478697968	1.68658950362679
GTF2H2C	0.0206714726537349	0.0802183469272884	0.796646098621232	18.2583878892403	0.0214456621169718	0.146815387348615	0.146072305527818	0.883864308874815	0.956670581060707	-0.220835703176621	-0.169107251713796
ENSG00000290560	-0.00398894006312348	0.146496603068908	0.978277172415997	14.8914753860644	-0.0442402987042427	0.242979331769409	-0.182074328635603	0.855524394756238	0.942332309313875	-0.294668316034144	-0.323944722761185
ENSG00000291220	0.125138845462506	0.163245664200116	0.443338614558416	11.5572042501362	0.117020754160099	0.268783313272316	0.435372094850025	0.663292362081839	0.849338584703343	0.0919368031634559	0.0561860280383017
ENSG00000291221	-0.259148812206086	0.189978714218378	0.172538002778263	3.84059884477292	-0.539137286840809	0.360926633774425	-1.49375866558455	0.135238708786365	0.395074894624658	-1.05861011510337	-1.49053492124523
SMN1	0.0994726245777025	0.231594212986119	0.667550251442373	3.00336537638196	0.0421367630571334	0.430189577439276	0.0979492885623927	0.921972561509772	0.971714393313198	0.0150928276849799	-0.120333393453871
NAIP	-0.0802050762249981	0.0644933503009027	0.213640274371988	196.255508226044	-0.158703270647479	0.107258766018571	-1.47962983855325	0.138972058938858	0.399816220479969	-0.522857379183482	-0.593761238842881
GTF2H2	0.00422214767356288	0.100887380622713	0.96661819036984	36.1997655636055	-0.0677836750295452	0.168562481411648	-0.402127890274765	0.687589907870725	0.861302360494388	-0.270084540046183	-0.379442074167049
BDP1	0.0578564575738241	0.0327274312102693	0.0770897221622878	169.856940705108	0.0377873241065452	0.0600822527461094	0.628926552841216	0.529397141558946	0.770030109312061	-0.10950485777512	-0.13058605808973
MCCC2	-0.139233548598649	0.0587827023744709	0.0178548631377249	50.3351036371925	-0.254912813559346	0.102322785460786	-2.49126147623334	0.0127290403618513	0.106004025198274	-0.699587038916847	-0.82055007056364
MRPS27	0.140941638897481	0.0491102181329507	0.00410595711703508	77.3654086557115	0.148427361750058	0.0862818128646979	1.72026243795797	0.0853847479619477	0.309649080231097	0.139249941964019	0.130218890351804
PTCD2	0.0585341868029544	0.126900663627248	0.644612154446242	14.7572439390057	0.0782935416876335	0.211146455016592	0.370802065710652	0.710784962664796	0.872906931946456	-0.10747575467895	-0.0351032454226227
ZNF366	1.51451278059982	0.432254788656974	0.000458755559689902	4.11494512519781	1.22557070044955	0.482031856631951	2.54250976068854	0.0110059527182981	0.0974003547857879	4.25168502169995	2.66930256111856
TNPO1	0.321726001510955	0.0634496567961422	3.96623525104245e-07	217.934779276434	0.421319324402308	0.103886496550304	4.05557351910791	5.00114385430952e-05	0.00333564885864498	0.680513464549344	0.773490311489122
FCHO2	0.153147953760846	0.0560916255599984	0.00632733315850926	176.581941772665	0.137309134016811	0.0916161230270391	1.49874421095386	0.133940002575461	0.392974049915661	0.175795320586484	0.104010576684435
BTF3	0.0237969763026521	0.0939866069175308	0.800117222894653	19.638430720484	0.0530247041720805	0.164392383975313	0.322549639404484	0.747036338565465	0.892026058924728	-0.211478029258312	-0.0946679202526812
ANKRA2	0.192025512998257	0.0763978577281829	0.0119542006600971	30.1389631351968	0.177399516719708	0.139369713870414	1.27286992125602	0.203064204318321	0.485781920944246	0.292193688001434	0.198513167396842
UTP15	0.195466236416544	0.196743006527705	0.320461251856736	4.41424918139032	0.277922571475969	0.331971737384464	0.837187447538947	0.402487212078939	0.679003507895564	0.302495121436835	0.435469974998121
HEXB	0.172081118534717	0.0429609798648611	6.18808654769806e-05	70.159880997191	0.190890611504324	0.080262048686286	2.37834212593355	0.0173906820756295	0.126721808359918	0.232480707038322	0.230314894462938
GFM2	-0.091867134486081	0.117653936390599	0.434905430117142	33.1018396156572	-0.186204581770287	0.189281972711522	-0.983741764220067	0.325242499395634	0.612050704018983	-0.557773268167115	-0.658588386250121
NSA2	0.0864211690388735	0.0816259851090376	0.289715562708023	29.9089231922419	0.117530510573705	0.135584327588704	0.866844366630884	0.386027289242589	0.664864915416079	-0.0239828794043332	0.0573876454455242
HMGCR	0.365904381673283	0.287316266771275	0.202831889714037	6.53735048840871	0.552249809644024	0.440532486200582	1.25359610685459	0.209988846999531	0.493464337083149	0.812782347339279	1.08212468273649
CERT1	0.0335880518132046	0.0342114681918849	0.326209444881088	228.26604408305	0.0120216371778271	0.0622926112798546	0.192986566638199	0.846969488599598	0.939436872602703	-0.182163812341934	-0.191321925449579
POLK	0.091363228425505	0.0249140835248847	0.000245286363099593	225.843889592655	0.0735049693287465	0.051256302974339	1.43406693544687	0.151553162411015	0.418393926760936	-0.00918648643226404	-0.0463910522036726
ANKDD1B	-0.110197126673856	0.187440001954366	0.556595299814264	17.4507425349704	-0.241997234229713	0.313634172617591	-0.771590774723316	0.440356839893499	0.707283028094745	-0.61265277210811	-0.790104970644109
POC5	0.0378544628935672	0.0633862272433176	0.550371668772208	38.8674530356843	0.0103616730533578	0.118594711518229	0.0873704478109477	0.93037705875938	0.97534951805869	-0.169390292238918	-0.195234856673372
IQGAP2	0.512215669000271	0.116589594690588	1.11631428577102e-05	133.045689553314	0.670836107709142	0.179994498984346	3.72698116606045	0.000193786933132649	0.00808881691832774	1.25083440907604	1.36166086160509
F2RL1	0.309641813592584	0.172916137575382	0.0733406270129711	4.41669371819621	0.351057236382079	0.28909860757965	1.21431659363962	0.22462685150446	0.511013195820582	0.644333730717689	0.607865817555439
S100Z	-0.0614476235040021	0.0851790352025455	0.470667291755015	169.628400654563	-0.139209530939967	0.139613068410421	-0.997109601020535	0.318711313252254	0.606113630029831	-0.466698069895206	-0.547809846493113
CRHBP	-0.0388186491700182	0.199541413001999	0.845753617252337	8.0154361054617	-0.185447575394182	0.323288326005094	-0.57362905022206	0.566218849177675	0.793851735274925	-0.398947528955488	-0.6568039417299
AGGF1	0.037616201667668	0.058871269393781	0.52285099403073	44.3010921499551	0.0438772902634529	0.107363728118582	0.408678899590661	0.682775320578794	0.859843055231339	-0.170103639945331	-0.116230555837638
ZBED3-AS1	0.534007221389713	0.285737704771181	0.0616406122324328	7.63536678698759	0.72642258656389	0.384589359589335	1.88882653264137	0.0589150762949367	0.251466636738911	1.31607773122183	1.49269144565523
WDR41	-0.0343082811278706	0.0512316318352491	0.503068251683684	96.2580523531144	-0.110344853260533	0.0827935576218047	-1.33277100815719	0.182606962596305	0.46139509723543	-0.385443608265905	-0.479768919046739
TBCA	0.154986161197102	0.053929179704397	0.00405458934377359	113.617018931669	0.178218642007819	0.0869386998654492	2.0499345203418	0.040370821009682	0.205653336128008	0.18129886424373	0.200444041003569
AP3B1	0.00475903747888084	0.0194927033970727	0.807118863210638	393.161682060405	-0.0274807907328393	0.0399783694854665	-0.687391484108162	0.491836062578617	0.745186874538436	-0.268477106399458	-0.28443856653164
SCAMP1-AS1	0.183433305654298	0.135337940490174	0.175298946912648	6.30560988537931	0.13549262252321	0.258043240211389	0.525077201837235	0.59952952389185	0.81349634988748	0.266468850152943	0.0997286259862731
SCAMP1	0.364154397772756	0.0594965943528769	9.3228156131474e-10	56.0209932134072	0.509303071052739	0.104013897960064	4.89649057521414	9.75633251626339e-07	0.000216708330701761	0.807542942576756	0.980888980159081
LHFPL2	0.0154456765975957	0.0446984304748698	0.729678675361589	1337.33569264065	-0.0150635558470488	0.073293381871646	-0.205524093204331	0.837162676201799	0.934508860368059	-0.236481596110989	-0.255168183285662
ARSB	0.0696538016002385	0.0470745496047577	0.138966991633876	193.792326117722	0.0299643919317499	0.0772159970398108	0.388059379927465	0.697972091128903	0.866195400251773	-0.074183926846263	-0.14902657443412
JMY	-0.587537240074399	0.249809907679947	0.0186759226409235	14.2949045544113	-0.692504813978621	0.377614674838286	-1.83389274867346	0.0666699161845214	0.269770564553329	-2.04179624179446	-1.85205874986738
HOMER1	0.214152679224038	0.257529806867978	0.405654732187665	28.5918111205111	0.212010120730792	0.399710937324232	0.53040860515362	0.595828661036232	0.811337135623061	0.358441828952674	0.280098613198345
TENT2	-0.0514418578171459	0.0309717461648868	0.09672779511674	391.089356735689	-0.113686662015416	0.0560465001491384	-2.02843463397176	0.0425159083167776	0.212052824949689	-0.436741076361366	-0.487646359063768
CMYA5	0.444193254865041	0.386055834372924	0.249899592352919	5.92258242737361	0.359983140119243	0.544779076198157	0.660787383082796	0.508748675201744	0.756924492738662	1.04717712944555	0.628906300851965
MTX3	0.174425580539751	0.285397742005407	0.541089262607741	5.92897582491122	0.135604760939495	0.422857253825418	0.320686850497973	0.748447713198929	0.89245372405965	0.239499963267496	0.0999929629704307
SERINC5	0.14950489326989	0.0870964447551174	0.0860624934120622	65.342545990353	0.202388091902189	0.1471028745012	1.37582690065338	0.168875230928347	0.444774396979334	0.164888095393884	0.25741719708538
ZFYVE16	0.129138283823072	0.0662381315075735	0.0512230523222632	146.061570999075	0.143143085581451	0.111683176035794	1.28168888692398	0.199951804895032	0.482122235160526	0.103911014119032	0.117762591501427
FAM151B-DT	0.436946199657488	0.131260716101362	0.000872078263514383	19.3606070892749	0.51227330472809	0.231499272819553	2.21285059986946	0.0269079474381061	0.162978414125586	1.02547964093878	0.987890529119639
FAM151B	0.0210886232321019	0.206061841360615	0.918485826698348	12.1942741133805	0.0988785188685576	0.334517770319034	0.295585250297034	0.767546839123712	0.901569332082189	-0.219586765557065	0.0134204538338718
DHFR	0.0328459094042052	0.129617981901452	0.799954878595808	17.7940561832784	-0.0334363880023665	0.225991489533952	-0.147954190980024	0.882378920559622	0.956071289618974	-0.18438576676735	-0.298477329278831
MSH3	0.142249485506588	0.0472437201195227	0.00260413463002503	139.505957500401	0.157461211211729	0.0740135276291477	2.12746529257063	0.0333814421231041	0.184176924570428	0.143165599559694	0.151513827458306
CKMT2-AS1	0.219358648319247	0.091329658433018	0.0163131241720775	42.8236730042967	0.298332876571232	0.152409303907654	1.95744530630489	0.0502951362122344	0.231991492954607	0.37402836049892	0.483581930501945
ZCCHC9	0.0267238065490986	0.111665017006675	0.810856523018579	16.250090940045	0.0637999307839063	0.194632433238619	0.327797015750646	0.743065143859201	0.889794914220285	-0.202715178167104	-0.0692681420096753
SSBP2	0.0207764261404458	0.0365107107102735	0.56932209323833	609.055656705838	-0.0182385258842484	0.0627280500442012	-0.290755505254772	0.771238317433363	0.902767876021626	-0.220521475258324	-0.262652344666041
ATG10	-0.00138666519576185	0.0553443573713361	0.980010916115735	185.738478982396	-0.0686821702371458	0.0960660379743708	-0.714947464112857	0.474641506618934	0.73354205011657	-0.286877175024593	-0.381560041598046
RPS23	0.0619227310023156	0.0885429570455411	0.484331816884736	66.7243103024128	0.0840400290079806	0.143020484367898	0.587608337221125	0.556795213660956	0.788089731662722	-0.0973305444225539	-0.0215574046833781
TMEM167A	0.226435764712395	0.0813165956461148	0.00535905965140843	30.4153042465883	0.330608811254745	0.141682872002568	2.33344233203256	0.0196249416805498	0.135929098747593	0.395217056762941	0.55966400404713
XRCC4	0.0365674004887432	0.0586371204071107	0.532875834523105	107.743987133247	0.0216256434005916	0.0933104001878893	0.231760268491469	0.816724218022132	0.9258328437138	-0.173243722485602	-0.168682992915673
COX7C	-0.0122815780433424	0.137481614264234	0.928817656007551	19.2810468892528	0.00554064268172589	0.226091760898472	0.024506168025353	0.98044886382092	0.993869527341253	-0.319496251259354	-0.206599174729371
RASA1	0.185280441979331	0.0243401910128043	2.69637131371214e-14	403.321805530689	0.212113314302055	0.0473250096229581	4.48205538661224	7.39275496375858e-06	0.000924668565030115	0.271999126663197	0.280341865050082
CCNH	0.215763661797293	0.0429940942081144	5.20903635612534e-07	449.871461041189	0.256621827485205	0.0676557838353255	3.79305083671522	0.000148807676766524	0.00677416713704286	0.36326506747739	0.385259042711773
TMEM161B	0.0377761175593381	0.0628546001921985	0.547834657845549	42.9337768216833	0.0162423008412221	0.111043105087828	0.146270232882767	0.883708063811246	0.956670581060707	-0.169624856063853	-0.181372814869306
TMEM161B-DT	0.239276680550236	0.156946554101457	0.127365315291526	52.0627720309918	0.268155081299132	0.248280515076362	1.08004883595742	0.280120433757469	0.570535242220454	0.433662413646335	0.412445671805266
MEF2C-AS2	0.214217428437272	0.126299522160113	0.0898657309653156	26.6563407287984	0.2348969386587	0.214052996223933	1.09737748502694	0.272476411484989	0.562346520691446	0.358635686356783	0.334048299919452
MEF2C	0.0237622701029237	0.0232155727794418	0.306048470705957	2004.72475942509	-0.00908232009301296	0.0468028317447019	-0.194054926901748	0.846132873799248	0.938746969786059	-0.211581938687474	-0.241068984517544
MEF2C-AS1	0.147338561218949	0.0524105505984852	0.0049351178417731	307.283792833135	0.131877464456725	0.0845759350235531	1.55927882346201	0.11893040161556	0.371257660289136	0.158402155459527	0.0912068364675876
ENSG00000288740	1.02623441398003	0.268990734223358	0.000136111680716525	2.85861479891834	1.05241567009472	0.400270381018712	2.62926191894654	0.00855704262798665	0.084930955451735	2.78979271587096	2.26113486951319
CETN3	0.243189354714588	0.178355385517608	0.17272182972385	11.3712959240537	0.348949796220521	0.290404477907773	1.20159922716943	0.229518841060045	0.516794427285402	0.445376854930472	0.602898078621279
MBLAC2	0.433845115830583	0.211866323032719	0.0405864208733443	6.44755489978157	0.473632559506697	0.308884512659576	1.53336454271727	0.125186059985401	0.380012255134761	1.01619507931122	0.896805079585731
POLR3G	0.778699642417618	0.270370221622525	0.00397519359940724	4.6973291440926	0.658630408033948	0.447839379585151	1.47068444191768	0.141376475624988	0.402420047608643	2.04868026299425	1.33288911728647
LYSMD3	0.217175341591199	0.104944153660814	0.0385050732877692	19.7427742180888	0.24442705939865	0.184554555159427	1.32441629082253	0.18536482712728	0.465107099040082	0.367491598837549	0.356513066753972
LUCAT1	-1.08479497426293	0.44032935073181	0.013754988069274	26.5549521039504	-1.54858404324991	0.727436908243704	-2.12882248027359	0.0332689502826392	0.183950165876069	-3.53057253277895	-3.8700416067727
ARRDC3	0.053240073064823	0.201910119505383	0.792024932625914	35.9210952417821	0.000857935036033701	0.318411816364511	0.00269441959104795	0.99785016680924	0.999634813297312	-0.123326188916976	-0.217637433140277
ARRDC3-AS1	0.180329027299558	0.0751180291486685	0.0163678090075208	74.4114818764085	0.164767378815217	0.119782429192311	1.37555549612942	0.168959293038285	0.444774396979334	0.257174724194912	0.168736206496828
ENSG00000286121	0.17508777381381	0.151515841264013	0.247855428895277	11.572078335614	0.00587189834064501	0.270214593946722	0.0217305003955589	0.982662933716041	0.994395300845476	0.241482552131757	-0.205818326160576
FAM172A	-0.0369997867518216	0.03102230644851	0.232993429389477	400.737740550947	-0.105599196900805	0.0566766227131169	-1.86318788674692	0.0624358365261561	0.259415667667871	-0.393501903762362	-0.468582275508095
ENSG00000287180	0.0854229557454396	0.226002003425189	0.705449663813435	3.4044875286556	0.108199034218269	0.416280144843265	0.259918796412947	0.794926412003738	0.915195439306896	-0.0269715031751334	0.0353911307877445
POU5F2	-0.084856023387739	0.10488123550992	0.418476187431745	12.3348687899102	-0.190122543479183	0.192324730890991	-0.988549639967749	0.322883535956034	0.609838527154608	-0.536782189981668	-0.667823956150927
ENSG00000251023	0.393614384169349	0.144044700820567	0.00628394607464665	5.37472028096746	0.46266665390378	0.262758753626143	1.76080395997794	0.0782715893808294	0.294532527439712	0.895745350029597	0.870955825497457
KIAA0825	0.072451806809673	0.106500388641167	0.49631694728563	39.0033583330036	0.0170050251674459	0.185920196253037	0.0914641093875681	0.927123823224212	0.97368029792105	-0.0658067744533396	-0.179574891777335
MCTP1	0.567178150507696	0.509899097887165	0.265994530483973	24.2532632021726	0.60837304888627	0.748782738909398	0.812482736677885	0.416514688426902	0.690312305185933	1.41539060144067	1.21442053899883
SKIC3	0.164649684845677	0.0471588764798218	0.000480527439517971	152.898168536967	0.196253242820778	0.0823684276229708	2.38262703907738	0.0171895997600022	0.12615430351282	0.210231194313656	0.242955895078875
ARSK	0.455908867050858	0.169666011225958	0.00720762253778459	10.418216336232	0.661280558895471	0.298042730284388	2.21874413197224	0.0265041367811978	0.161455001918259	1.08225335744043	1.33913615473803
SPATA9	-0.126889278643764	0.258159990176438	0.623062872614472	3.82708627217174	-0.182268253340922	0.415300168676235	-0.438883167136436	0.660746194207433	0.848074306533299	-0.662628626458297	-0.649309521610024
ENSG00000250240	-0.408898142452099	0.224797613512506	0.0689173459516773	3.01745849518997	-0.482149722934592	0.400769837867624	-1.20305890657831	0.228953526001188	0.516407946081069	-1.50695558493279	-1.35620164567045
RHOBTB3	0.883129902565072	0.324960412471473	0.00657465893458203	23.1212333498479	1.12411139382783	0.440244991389934	2.55337690561522	0.0106683980943184	0.0960454036681371	2.36134165502385	2.43013878464145
GLRX	0.168255831993435	0.0952818619079324	0.0774168678827409	70.5888998876653	0.201493491829475	0.156912584694339	1.28411301249023	0.199102415672716	0.481064595107202	0.221027901948873	0.25530841141602
ENSG00000250362	0.0551688748901039	0.163133578780805	0.735225878068449	4.89521105752903	0.0630289016173974	0.287389586537246	0.219315189450084	0.826404530444073	0.929841029439104	-0.117551408093965	-0.071085641590308
ELL2	0.0199956682482185	0.0571365767959709	0.726366722759033	597.455970509012	-0.0253454318733767	0.0944012336816069	-0.268486235665742	0.788325068417123	0.912242150042019	-0.222859043402626	-0.27940501656991
ENSG00000251314	0.102659363109314	0.0581292969277005	0.0773871194934915	101.748789953831	0.0932510823086543	0.091824786858631	1.0155327934735	0.309851922655223	0.598743410764547	0.0246338371962197	0.000155244122063419
ERAP1	0.0884546162152417	0.0596926197919226	0.138384190524056	44.4164731948425	0.0835308423737534	0.106076964153268	0.787455061902621	0.431015524875271	0.701816608565232	-0.0178947932128	-0.0227576789847538
ENSG00000247121	0.383059829694743	0.401101219109355	0.339567402158124	5.07920432856881	0.413354920707176	0.559186499199034	0.739207619102494	0.459780935014032	0.721251985894193	0.864145297615448	0.754716313040485
ERAP2	0.118321292511709	0.0671157696946895	0.0779100631549085	56.724364210047	0.117488766427717	0.113579279215438	1.03442077850189	0.300939494716794	0.590129667825257	0.0715252328693492	0.0572892445404464
LNPEP	0.00891610555086872	0.0302397523624798	0.768110627201996	175.862103005552	-0.0299332216001662	0.0625931754546663	-0.478218613814307	0.632494615533887	0.832997862387004	-0.256030956324621	-0.290219530814845
LIX1-AS1	0.891797233678601	0.383730080806856	0.0201243032504548	28.2113165107655	1.4029224478347	0.553561249144302	2.53435812207474	0.0112653535620878	0.0987595493741824	2.38729141141928	3.08736291538048
RIOK2	0.142159526098867	0.0797121481045106	0.0745194150809852	19.9839304218615	0.180476964108732	0.136395574133637	1.3231878325605	0.1857729212995	0.465658996102776	0.142896263510886	0.205767444643313
LINC01340	1.51198891747	1.04803336163747	0.149107369218362	6.06433377790749	2.26609681168285	1.15504937820456	1.96190470679733	0.0497735797422103	0.230493539834254	4.24412864332508	5.12207069616429
RGMB	0.394880242638353	0.29574244694371	0.181805445260062	6.32489211004152	0.535047511461732	0.452020760165226	1.183679066568	0.236540128528143	0.524861604517406	0.899535296262349	1.04157476440616
CHD1	-0.0275371639678816	0.0331437934346805	0.40606445496943	254.920157540053	-0.0793279730998873	0.0641287627037269	-1.23701081629129	0.216083067091264	0.500644781274473	-0.365171065481387	-0.406654737206177
CHD1-DT	0.357102416633689	0.149782475224866	0.0171190802321025	31.0891843712644	0.432100915115845	0.244801167052273	1.76510970237155	0.0775453303575286	0.293264681674788	0.786429500587873	0.798905091437242
FAM174A	-0.00446565720527312	0.204829268069963	0.982606017567292	9.87434086067292	-0.021010524752794	0.332387771190934	-0.0632108837142654	0.949598578162239	0.982990416922576	-0.296095594344649	-0.269186606922173
ST8SIA4	-0.0234573882285774	0.0344224810993017	0.49558333064025	383.639239700883	-0.0793324954378302	0.0570859937428775	-1.38970157540138	0.164619516243015	0.438452186842827	-0.352956326573159	-0.406665397434961
ENSG00000289912	0.0881260279937204	0.167301154277801	0.598366606955435	4.82979327393867	0.179389133870865	0.309179826124304	0.580209699059544	0.561773213763271	0.791960432818831	-0.0188785775163183	0.203203169403149
PAM	0.504240186638617	0.482655222710968	0.296151802329357	11.5993996089851	1.26710411029419	0.727582783985736	1.74152569052408	0.0815914740772105	0.302139396532539	1.22695602924838	2.76720671086256
GIN1	0.401748253127172	0.0951029893545928	2.39632063557036e-05	21.0004500812793	0.4963514520257	0.158050290220886	3.14046529957025	0.00168679689176303	0.0317704742055308	0.920097935069109	0.950358926079878
PPIP5K2	0.0632430513104423	0.0450094202757876	0.159989464114408	113.501935516147	0.0831944909444724	0.0779358773429198	1.06747359214825	0.28575803231406	0.575782489323021	-0.09337754090728	-0.0235505394992677
NUDT12	0.255852913622824	0.116284894066031	0.0277909460361313	9.43639503406423	0.387996345154595	0.218011954252381	1.77970215663234	0.0751247173403494	0.288216716347743	0.483291209933583	0.694940104261063
FBXL17	0.0582556251010185	0.0287821427671007	0.042968120775623	353.267746557982	0.0253909025671992	0.0522561098216214	0.485893470713227	0.627042697946751	0.830280470225508	-0.108309760927431	-0.159807379315647
ENSG00000286503	0.209926321282291	0.133365003955765	0.115470453464988	9.73578640550311	0.262196977675449	0.240549212156152	1.08999308426437	0.275716190467702	0.566064013035124	0.345788226870134	0.398401000983743
LINC01023	0.296176322619165	0.140164416488466	0.0345953270307893	5.67852490943282	0.321519809794941	0.248086902270459	1.29599671265365	0.194976617453887	0.476449321606869	0.604018412665561	0.538239060531232
FER	0.0981450862525262	0.0270426668843669	0.000284226015162424	627.524755333682	0.0849850503312375	0.047745435031381	1.77996179687923	0.0750822130624316	0.288139455133544	0.0111182136206637	-0.0193297641046366
ENSG00000249476	0.0970712568804559	0.150071603176253	0.51774006845609	6.7003267189906	0.103456158113328	0.266461341191249	0.388259541330891	0.697823974674161	0.866195400251773	0.00790319734281766	0.0242110409725265
PJA2	0.0982198819677003	0.049227316521799	0.0460176604717937	153.161925846023	0.10976961852859	0.0837607777203383	1.31051336336788	0.190022226479549	0.470961205028092	0.0113421499815536	0.0390933724789143
MAN2A1	0.161882610890682	0.0653192667087748	0.0131999491913249	329.686393698644	0.183681081915171	0.105551250200783	1.74020754435184	0.0818225813802528	0.302560366223248	0.201946649265163	0.213320314265442
TMEM232	0.551747569033287	0.36833289641496	0.134143908862768	5.86478259783664	0.751573795247335	0.548426999704528	1.37041720347878	0.170556704875551	0.446525254796619	1.36919185524582	1.55197884128196
SLC25A46	0.329055919212334	0.0815438956772923	5.45273424680497e-05	52.0561688457815	0.427476816053621	0.131888502510206	3.24119849659028	0.00119028271166158	0.0259027232674596	0.702459041135474	0.788004987431516
WDR36	0.0130800480599947	0.0627765386193836	0.834948775837656	33.5858665308871	0.00785656713289253	0.111504663365646	0.0704595386035945	0.943827903992139	0.980749708592573	-0.243564224369761	-0.201139988616048
STARD4	-0.0888238112942626	0.24382907840069	0.715643560033964	8.64635102240404	-0.0278326647203855	0.374984339087448	-0.0742235390099712	0.940832516087191	0.97929589599671	-0.548661640328533	-0.285268017417002
EPB41L4A-AS1	0.285354849540438	0.169596117288222	0.0924612070877131	6.69448165653553	0.44468589616865	0.292706660464608	1.51922028512371	0.128707056963035	0.384539196394892	0.57161921312485	0.828570892394306
APC	0.162005308157996	0.0397032710134962	4.49578726467048e-05	127.418671689165	0.208522523918574	0.0697935966551953	2.98770279670136	0.0028108274433661	0.0424125925738807	0.202314001585672	0.271877515970179
SRP19	0.0751674944961475	0.0575042204380346	0.191156737491924	58.2439909130109	0.0765196847014084	0.0992262085924084	0.77116404815716	0.44060970104674	0.707333581016755	-0.0576760785116474	-0.0392846492768558
REEP5	0.129610057720328	0.0727194902554766	0.0746955931520615	52.0392623615057	0.186275879363347	0.123037609884868	1.51397511328166	0.130032151560727	0.386830087006104	0.105323492487187	0.21943687052393
DCP2	-0.0208142937483153	0.0274582545545856	0.448430558698732	176.311662615104	-0.0895918964962299	0.0484753425431032	-1.84819522247969	0.0645741063166564	0.265192289345708	-0.345042972739724	-0.430849251861134
MCC	-0.32798146830865	0.333757139047021	0.325757577379466	14.4590395728854	-0.833361598632379	0.476775396803972	-1.74791233821786	0.0804792080337609	0.300090777742096	-1.26469323740657	-2.1840917755396
YTHDC2	-0.078764051923045	0.0365367771070093	0.03110341684646	204.795102699618	-0.180036734751357	0.0703018574543241	-2.56091007080899	0.0104398376020693	0.0950504790300059	-0.518542991154946	-0.64404930023724
TRIM36	0.084717291427275	0.0700437911672103	0.226474505650431	66.9803670048111	0.0629650716018503	0.113855898726742	0.553024237707425	0.580246813415878	0.802858774975298	-0.0290842431770391	-0.0712361041558344
PGGT1B	0.0439020739216625	0.0395948166049514	0.267523649163703	98.9012931851913	0.0533254156744494	0.0692846395036957	0.769657113848518	0.441503316002461	0.707624685252513	-0.151283907367063	-0.0939590715434663
CCDC112	0.230343982124546	0.0595112619481491	0.000108570117524523	65.6788901258465	0.324140182539484	0.0999400612579636	3.24334584609488	0.00118134718017528	0.0257517694115027	0.406918154650777	0.544415903861131
FEM1C	0.107541223574045	0.110443817084662	0.330196168670655	18.4529289122144	0.139662417562252	0.190868593545896	0.731720263494626	0.46433932573576	0.725084827650767	0.0392499962141289	0.109557827090427
TICAM2	0.0395846305090438	0.0650401882294184	0.542777658111611	54.4887911968242	0.0163011424530062	0.112196719574639	0.145290722534556	0.884481339348203	0.956756631213158	-0.164210216901218	-0.181234111160826
TICAM2-AS1	0.757626559105912	0.197375919262733	0.000123790530821426	6.6473193182952	0.889880758480709	0.281702015301067	3.15894352949394	0.00158342168407294	0.0310018564679508	1.98558801795637	1.87800132991676
TMED7	0.394807108788369	0.116081608806969	0.000671111489140782	28.5454145945269	0.52116945517932	0.186959215148264	2.78761041420727	0.00530983562955195	0.0632223774635099	0.899316335481171	1.00886087682719
ATG12	0.181352283944038	0.0459904428478851	8.03813539180635e-05	59.4274152943348	0.208672087902362	0.092853634657531	2.24732277494576	0.0246194063815223	0.155172119575906	0.260238327085633	0.272230073940254
AP3S1	-0.0322273547270249	0.075427099694374	0.669186370952597	49.5525478016443	-0.0819464903914147	0.120939449659124	-0.677582795542615	0.498036257552915	0.749643779186144	-0.379213370552422	-0.412827206790926
ENSG00000271918	0.21908696882125	0.152068463743964	0.14966586207271	4.68977138911149	0.206503247897484	0.293115280118197	0.704512053463104	0.481113946363373	0.737704233634769	0.373214959384055	0.267117600935926
COMMD10	0.0733851020248976	0.0329901819615233	0.0261179960483422	469.83423308083	0.0548806657181563	0.0574413558285398	0.955420792677195	0.339364943197522	0.625515524399019	-0.0630125136638456	-0.0902929763748296
ENSG00000250015	0.19761902335085	0.232376630779845	0.39508853774435	3.2108048108074	0.103437131442739	0.411572939229985	0.251321507279512	0.801565548268237	0.918592871438378	0.308940507656048	0.0241661905734506
LINC02147	-0.0187314531507432	0.305520057537807	0.951112278914889	8.26756828143	0.0120203178158153	0.488918890322679	0.0245855049860767	0.98038558115159	0.993869527341253	-0.338807003972691	-0.191325035500414
DTWD2	0.0206046157578198	0.0720747722717606	0.774971309164377	48.1671421820808	-0.0284950094050132	0.120493477657102	-0.236485907445577	0.813055641427722	0.924174680475856	-0.221035870926027	-0.286829321760385
DMXL1-DT	0.117327211476356	0.269342506106411	0.663122617441197	7.71829586733804	0.280997052871222	0.398025075016431	0.705978267473783	0.480201652562139	0.737358508934212	0.0685489809681759	0.442717260690097
DMXL1	0.122415213778701	0.0401985913868222	0.00232478252202265	168.540015010306	0.133290679016098	0.0704996451765403	1.89065744490374	0.0586700865774886	0.250778608287255	0.0837823231072745	0.0945381201343701
HSD17B4	0.493366259781659	0.0850888722757647	6.70118850643185e-09	98.2255214157744	0.66510456726989	0.141806479069051	4.69022693205737	2.72902209512385e-06	0.000445037869006083	1.19439978450549	1.34815025422834
PRR16	1.26547796920904	0.735452625025335	0.085309068916902	5.6899257538059	1.5261742505261	1.11180884043728	1.37269483297672	0.169847236183066	0.445502715839811	3.50608148989482	3.37789680104155
ENSG00000229855	-0.342240703413291	0.410881280544528	0.404876853652524	4.18207954318898	-0.701427808310316	0.657624760959323	-1.0666079654408	0.286148902070891	0.57609881315507	-1.30738500405351	-1.87309237500153
SRFBP1	-0.0770302027438492	0.0470590614063934	0.101654807068445	87.8833501880453	-0.131902032354586	0.0871877054636156	-1.51285128623588	0.130317438107777	0.387345555411501	-0.513351893314422	-0.530584330012924
SNCAIP	0.190085287229293	1.08008079289837	0.860300439584741	3.69916580631801	-0.637677237406173	1.42054435872359	-0.448896392069832	0.653506398873377	0.844191611018321	0.286384704198087	-1.7228170794404
SNX2	-0.00405161866816277	0.0325139354159024	0.900830919019351	216.70813947247	-0.0515035106201348	0.0624035969779593	-0.825329197583365	0.409184719708152	0.684109645264634	-0.294855974092971	-0.341065845002192
SNX24	-0.0965987709976562	0.0563799547131292	0.0866475963438114	156.921906646852	-0.179185725437172	0.0996950368178452	-1.79733847497911	0.0722819016496579	0.281416663328058	-0.571939660706963	-0.642043268379004
CEP120	0.0468244503506379	0.0508448079014901	0.357087576288754	55.328774327123	0.0139983194010924	0.0903733126379989	0.154894392962714	0.876904574066614	0.953186097510984	-0.142534390885654	-0.186662414152366
CSNK1G3	0.103266612386727	0.0436157295587703	0.0179016500275017	90.0394341475861	0.122875747568813	0.0724607669802845	1.69575554730528	0.0899321841276247	0.319524635442964	0.0264519252112914	0.0699876434987484
ZNF608	-0.216444251650472	0.354284431623443	0.541243561321511	24.4353699420888	-0.372369521401924	0.528204361664699	-0.704972447081574	0.480827383010357	0.737704233634769	-0.930753808602956	-1.09742353595144
LINC02240	-0.394753057844583	0.380523916814128	0.299552481954523	4.85012004595061	-0.65323626015616	0.641182857437109	-1.0187986977182	0.308298544116816	0.597522764810357	-1.46460558180613	-1.75949340577342
GRAMD2B	0.27110667651724	0.37098139692747	0.464912073921732	7.49325401571469	0.473411830211271	0.547211935981601	0.865134327455876	0.386965065511139	0.665679121241821	0.528960566052426	0.896284768008302
ENSG00000250602	0.947339796717901	0.351203865021203	0.00698817817640641	5.20178928700954	1.22064380133742	0.50129880350601	2.43496252694086	0.0148933319845496	0.116092164397602	2.55358435229905	2.65768868519911
ALDH7A1	0.635827069817498	0.220972105041983	0.00400955847318112	16.5553045161173	0.896630107893929	0.34153512331492	2.62529399375177	0.00865741795254281	0.085246066393459	1.62092362072477	1.8939111557196
PHAX	0.116060745824246	0.161410850764332	0.472116702910839	10.3037574864803	0.14840993890632	0.266371745530704	0.557153457138019	0.57742258632558	0.80151283683835	0.0647572168455241	0.130177820555014
LMNB1	0.209153716850354	0.160870109335825	0.193552877651024	18.5479126895554	0.269408732838882	0.257182598281134	1.04753873177836	0.29485117830167	0.585115177150403	0.343475069966793	0.415400827390458
MARCHF3	-0.0283588166495957	0.0510490010149204	0.578538021354728	335.345913813961	-0.0682282209385317	0.0839412250795821	-0.812809449395653	0.416327316968448	0.690200080363468	-0.367631071526252	-0.380489974866855
C5orf63	-0.130951886714451	0.0915265196835565	0.152500879423192	17.5147424862647	-0.181377047986163	0.160155983831883	-1.13250247444114	0.257423244670948	0.549342995046516	-0.674791965828112	-0.64720873810028
ENSG00000283897	-0.300731759170947	0.254319227073825	0.237008498872173	4.31606123463736	-0.425343545587856	0.405716411623388	-1.04837648515606	0.294465183140275	0.584799592168362	-1.18310834065953	-1.22229594146406
PRRC1	0.107757077261515	0.0808976575275701	0.182854512249105	24.061332779109	0.0555680613424867	0.155711063918717	0.356866493260197	0.721191754723105	0.878094072025117	0.0398962563527508	-0.0886726209937145
SLC12A2-DT	0.196697989977947	0.0717937806361192	0.0061483381556872	54.2001861481583	0.236820363919243	0.119706220782953	1.97834634132036	0.0478896486135499	0.226242150014068	0.306182958492895	0.33858227185756
SLC12A2	0.778691708100625	0.325188345299701	0.0166391061134862	6.85983642846718	1.21608805460849	0.463226304750518	2.62525690388729	0.00865836114662339	0.085246066393459	2.04865650786243	2.64694970394008
ISOC1	0.825083230349726	0.262639848847509	0.0016808449141074	3.28731484205066	1.2781571586062	0.444554374991403	2.87514245840213	0.00403845242116229	0.0532042653285399	2.18755147857586	2.79326138109346
CHSY3	0.276946583453352	0.105678353019552	0.00877608319951258	285.050916921841	0.303686956573954	0.162221224613248	1.87205439545889	0.0611990783943338	0.25681684917075	0.546445090455507	0.496202773632538
HINT1	0.211524905334038	0.122371592092633	0.0838904116915327	16.9885058906751	0.354449533175277	0.236206801501875	1.50058986837627	0.133461673456374	0.39246207095737	0.3505743445547	0.615862269916556
LYRM7	0.166439861720718	0.194940731986457	0.393217336094735	13.7712305591442	0.243548472854538	0.316106123570448	0.770464267201265	0.44102454348121	0.707412783594159	0.215590935761577	0.354442028789608
CDC42SE2	-0.048270223100904	0.0331625463975204	0.145513065717394	336.110872921488	-0.123796739067028	0.0570421404651094	-2.17026812208686	0.0299865400743175	0.1732814163635	-0.427245287267387	-0.511478221202874
RAPGEF6	-0.00206576284567021	0.0417893345112565	0.960574407969883	435.76796024993	-0.0491195782026759	0.0720819357263521	-0.68144088678682	0.495592558962808	0.748150801162157	-0.288910375135792	-0.335446347897294
FNIP1	0.108321719522706	0.0223766772852676	1.2929711058353e-06	276.633014651256	0.106416655791369	0.0451438393557381	2.35727969331087	0.0184093751948686	0.131540754650855	0.0415867801064343	0.0311896398660894
P4HA2	2.60728893831247	1.01014090909138	0.00984820278917042	5.95837647650494	0.544437720763848	1.14649698932319	0.474870606581573	0.634879203184473	0.834590169110918	7.52342746651205	1.06370972662287
IRF1-AS1	-0.14648913391779	0.0654859808964266	0.0252893396662013	76.2995266313913	-0.266035524559543	0.109984037221436	-2.41885578380727	0.0155694115505901	0.119606874780115	-0.721310066348447	-0.846768952360148
IRF1	-0.19218221402441	0.100930122066306	0.0568956541039576	37.1709029634365	-0.317844717292544	0.164835278475956	-1.92825662219454	0.0538232144280071	0.239716863438886	-0.858113920059848	-0.968895572409431
RAD50	0.135393751468808	0.0692962992360837	0.050720363772624	83.0114235786012	0.17286813422459	0.117063190553861	1.47670786527088	0.139753962914871	0.400804832284579	0.122639716117381	0.187831618446038
TH2LCRR	0.636037968049746	0.230497498818634	0.00579051697969443	3.25484946380801	0.81696462121496	0.380957367773702	2.14450405826055	0.0319925206106393	0.179903816249177	1.62155504436365	1.70612060911094
UQCRQ	0.093574949387679	0.204215568347325	0.646796884199366	6.6747040776354	0.185293124141486	0.343846865614191	0.538882690730681	0.589967801466737	0.807037138381723	-0.00256465331762911	0.21712028214935
AFF4	0.0561352334783415	0.0466793467152556	0.229142335581045	186.765910530284	0.0360432017953485	0.0785961888432005	0.458587144311218	0.646530670158536	0.840320280836603	-0.11465815645434	-0.134697370225334
ZCCHC10	-0.10005426776093	0.0694624706114299	0.149752126233697	40.1261053674777	-0.163252669694266	0.115812737536726	-1.40962620491115	0.158650085090942	0.430117230544777	-0.582285325140179	-0.604485257101626
HSPA4	-0.136164160797458	0.0721336032010016	0.0590707838596851	99.2992354760167	-0.262614793736939	0.133529013958499	-1.9667245788137	0.0492149716944571	0.229307949489943	-0.690397374338364	-0.838705474212244
C5orf15	-0.149286179700395	0.0942661078800905	0.113269384343499	45.9621176097165	-0.237005341012897	0.154114735417362	-1.53784996853842	0.124085302684308	0.378275190364869	-0.729684346243231	-0.778337888123472
VDAC1	0.0619092839622344	0.0735886938921804	0.400186620299592	53.172314139402	0.0599224688521869	0.127828601673897	0.468771996779365	0.63923261827863	0.836429619982712	-0.0973708044991305	-0.0784082442793836
TCF7	0.695490415186348	0.164226479689084	2.28605755308835e-05	5.41890810552639	0.961574258078935	0.295033740197841	3.25920098980588	0.00111726484625618	0.0246467859834219	1.7995540731418	2.0470000022288
SKP1	0.462932670421174	0.129634957675586	0.000355555573748694	24.2374992375437	0.661940618958965	0.22012149251383	3.00716032496179	0.00263700645842463	0.0407573001984245	1.10328243594703	1.34069207368468
PPP2CA	0.0298174025158934	0.0398136702196855	0.453903175020654	77.4261842423812	0.0244407291059673	0.0754758898075622	0.323821675614329	0.746073044901109	0.891600674625807	-0.193453034991462	-0.162047164712011
CDKL3	0.250113303878488	0.191355061066381	0.191190990043559	20.6347743416061	0.208955509330022	0.279738174424553	0.746968159636639	0.455082780823529	0.717877344668421	0.466106972626916	0.272898165820936
UBE2B	0.107132302086009	0.0536527221845517	0.0458498579065788	113.496885755205	0.136572482745398	0.098962231311552	1.38004651810489	0.167572322524647	0.4428377909918	0.0380256962698445	0.102274113999205
CDKN2AIPNL	0.262040361288667	0.281134342690325	0.351293964182797	5.21852977148796	0.365009922293952	0.444670715055574	0.8208544208906	0.411729195783428	0.687068353907866	0.50181626194036	0.640755624964868
JADE2	0.223930106965874	0.0682150819610792	0.00102815576305657	79.0567406592068	0.271596558271355	0.110604266981292	2.45557034718464	0.0140661219077229	0.112415538794785	0.387715184816336	0.42055805357429
SAR1B	0.224651620138554	0.0821984005362926	0.00627524708213561	30.425746627817	0.240819461796245	0.148794785527046	1.61846707828664	0.105561976195989	0.348033208256135	0.38987537586268	0.348009099051751
SEC24A	-0.048982842107058	0.0558613096598263	0.380559824642559	44.6712673517783	-0.108119418718749	0.0967691708166675	-1.11729198262518	0.26386950235926	0.554614920322192	-0.429378849418207	-0.474523039225185
CAMLG	0.240237913110183	0.262185133917169	0.359514218064189	7.70395591874488	0.461289652539433	0.39563218827093	1.16595582011528	0.243632308377767	0.532707913922399	0.436540318095033	0.867709904965601
DDX46	0.156057463135039	0.0395080548379339	7.81458501853193e-05	198.886033477785	0.185601258341703	0.0672922478299826	2.7581372940704	0.00581317768110002	0.0663340726887613	0.184506313451714	0.217846627927174
C5orf24	0.470123027469192	0.0882178370682351	9.86923165219772e-08	35.4265135421819	0.698159299149117	0.154447612366148	4.52036317333283	6.17336346157855e-06	0.000795314414755165	1.12481017168807	1.42606813845112
TXNDC15	0.0338350279344306	0.13403386379983	0.800703756968178	16.5660140374738	-0.01551434192151	0.221290598375896	-0.0701084548343825	0.944107337278775	0.980881840819553	-0.181424372473149	-0.256230793543324
PCBD2	-0.105342750850508	0.050136785009005	0.0356315729716359	71.5169435277064	-0.210358897624087	0.0862296044008486	-2.43952061575289	0.0147067635002283	0.115469645733388	-0.598118901367775	-0.715525867789925
PITX1-AS1	0.554366305853749	0.186951091867539	0.00302386665701563	5.90787379181792	0.635874839457853	0.285247022111048	2.22920763467359	0.0258000927970553	0.159172023686851	1.37703228290049	1.27924881658114
MACROH2A1	0.0464504839136419	0.0417612050651351	0.26601437615501	300.753757651002	0.0333568427613887	0.0745768810593572	0.447281279232357	0.654671982094581	0.845104122778005	-0.143654036346638	-0.141029758972387
TGFBI	0.0683364222251865	0.191777826759583	0.721592550075004	22.004666988998	0.0572078769606821	0.304734947684091	0.187729951538042	0.851088349756257	0.94099060409288	-0.0781281252869567	-0.0848071846031825
SMAD5	0.123742944763188	0.0469810925707422	0.00844132809690185	82.1277996179537	0.11678343693946	0.085022947926652	1.37355196199745	0.169580819063662	0.44518166890032	0.0877575139883876	0.0556266147661142
KLHL3	-0.598306097933336	0.458073208498309	0.191506171625953	3.74820813989241	0.224626431160575	0.709985446580869	0.316381740276967	0.751712774851324	0.893601193771354	-2.0740379127813	0.309838264966756
HNRNPA0	0.121388692796772	0.185888202411625	0.513743458254523	13.7613292148676	0.148031435573431	0.288253852375529	0.513545384921967	0.607569872121652	0.817645739323436	0.0807089468779651	0.129285597953489
PKD2L2-DT	0.294107442794314	0.147265127092911	0.0458111811038218	25.4830161873455	0.382567006940242	0.239730837250512	1.59581892479051	0.110529226797681	0.356623989989818	0.59782424207682	0.682141859581967
PKD2L2	0.283179881139084	0.180142415656672	0.115955696105785	4.00034863601873	0.205174795970358	0.3584840387875	0.572340114958314	0.567091577855374	0.794631368012919	0.565107416189485	0.26398612300316
FAM13B	-0.00206896880791727	0.0234568548575385	0.929715202883653	249.743163785169	-0.0433288312874793	0.0480283083625213	-0.902151934239074	0.366976163914816	0.649149240658325	-0.288919973700591	-0.321796176740249
BRD8	0.457631949031939	0.126228401500695	0.000288483550626829	21.8739813339642	0.6353062053027	0.204858361196037	3.10119734236648	0.00192739792719271	0.0346313354198377	1.0874122185792	1.27790841029898
CDC23	-0.210632819029154	0.116409115348108	0.0703859950017814	17.0231061716634	-0.343769060058389	0.196915140612004	-1.74577261550315	0.0808504712342212	0.300822377456217	-0.913354535533045	-1.03000542940543
FAM53C	0.265725868770781	0.111426654221854	0.0170902496619232	33.5806153896202	0.326445478274883	0.176274093998192	1.8519197624027	0.0640373456562355	0.264251481130455	0.512850572283609	0.549850035557202
KDM3B	-0.0466921231109469	0.0507828295053064	0.357861785830718	148.863461098479	-0.115653589629662	0.0848111185586186	-1.36366070387017	0.172674377137947	0.450316599325541	-0.422520498313255	-0.492282876421749
EGR1	0.401407742313359	0.362260237528271	0.267833921324498	6.37364176781909	0.737127563561109	0.580058761389491	1.27078084605665	0.203806624685315	0.486539038574017	0.919078454844724	1.51792562880711
ETF1	-0.0614204569198872	0.0568767274448862	0.280192359256004	44.2132875107437	-0.148434989028184	0.0988448569753955	-1.50169663420255	0.133175473546512	0.391980723257874	-0.466616733872543	-0.569556450817301
ENSG00000289155	-0.0750386468672255	0.205039327825753	0.714385991010576	3.21852512723986	-0.272923614807025	0.347524187335252	-0.785337034811161	0.432255987310523	0.702593222876794	-0.507389228548379	-0.863005823389091
HSPA9	-0.147287046742878	0.0573375249702416	0.0102059489437287	88.4682506056296	-0.26188807695381	0.106049743977335	-2.46948334934011	0.0135308315416058	0.109933726486751	-0.723698995900648	-0.836992429484564
CTNNA1	-0.115730848342811	0.0258727948269291	7.71041601792448e-06	219.160873167517	-0.199007535451799	0.0545013595070496	-3.65142332689991	0.000260790960318391	0.00976587854969544	-0.629220586050898	-0.68876800066389
SIL1	0.0199642509360895	0.0379023557860748	0.598382142575371	148.356477087523	-0.0124631521452718	0.0662753084130688	-0.18805121309423	0.850836505008865	0.94099060409288	-0.222953105990713	-0.249038411750748
ENSG00000249593	-0.115158776955354	0.192675950858361	0.5500527294227	3.96581217649746	-0.0676122530459488	0.32588647760723	-0.207471796750761	0.835641416404684	0.933538706862777	-0.627507819692852	-0.379037991679861
SNHG4	0.39470579173265	0.144759105914129	0.006398304032753	10.6626085107581	0.595062987281983	0.254005502358259	2.34271691659138	0.0191439020849289	0.134623848559028	0.899012994939524	1.1830455503022
MATR3	0.118999032537805	0.0527221129904575	0.0240018845901174	126.501661280672	0.133667714398547	0.0899353686570378	1.48626415162959	0.137209264880442	0.397489837762095	0.0735543682913427	0.0954268824267061
PAIP2	0.164207474163578	0.0601507179911595	0.00633470574686826	61.2061323634029	0.191134425445531	0.12847635356224	1.48770120061773	0.136829710839117	0.397051818599637	0.208907227417085	0.230889622054508
DNAJC18	1.23922408602389	0.248557316188344	6.17483178509087e-07	6.74779450077832	1.81036172047799	0.404740813771707	4.47289143787491	7.71689607380719e-06	0.000946826401131981	3.42747806928416	4.0477944260527
STING1	-0.143633295337521	0.0788489877646696	0.0685118895335972	31.9521030166572	-0.277819640871887	0.146027825773405	-1.9025116576274	0.0571042962759694	0.246870687558159	-0.712759762397677	-0.874546924175128
ENSG00000286403	-0.381655388115251	0.106309661277241	0.000330633762584648	32.3645813558855	-0.645982583328586	0.188932039761273	-3.41912670897337	0.000628224648941619	0.0173678501122637	-1.42539151067258	-1.74239476000902
UBE2D2	0.0891068082665538	0.0586002298967146	0.128363251962749	211.00189299555	0.0903430410258625	0.0949155881234191	0.951825119688339	0.341185680266884	0.627351109535496	-0.0159421477406357	-0.00669970254080807
CXXC5	0.286224476489258	0.35643748269735	0.421966338264804	4.70139110844428	0.583273533769347	0.459472291362912	1.2694422378316	0.204283379690898	0.486826263514213	0.574222852835991	1.15525499743359
MALINC1	0.586459283547913	0.201197487538817	0.00355866409437485	3.37639569187239	0.77688898969631	0.340882915905345	2.27904935521038	0.0226641315690163	0.147838990887917	1.47311779552934	1.61165279045691
PURA	0.0558766970441676	0.0437288006736265	0.201319667742047	94.9189703409969	0.0481908753838871	0.0778526931993564	0.61900074876646	0.535915865616781	0.774252590769948	-0.115432207589375	-0.10606240722802
IGIP	0.414530013420686	0.183754071060514	0.0240771657140137	11.9657157896107	0.592626745163386	0.29675290455111	1.99703772422998	0.0458210851141624	0.220677771785329	0.958366181842753	1.17730274675961
ENSG00000254363	0.270896361009456	0.208628048812736	0.194127362709375	5.49585768235502	0.38454473409048	0.363904259621737	1.0567195187278	0.290639614195992	0.581442694680145	0.528330887074932	0.686803834021195
CYSTM1	-0.0762375353985063	0.0795477180907078	0.337867416788771	35.1166642356717	-0.15348454918865	0.139248061368006	-1.10223831973516	0.270358076667833	0.560061601818893	-0.510978668587591	-0.581459468073552
PFDN1	-0.0153675262199685	0.0834415469706243	0.853879186058329	41.2255090600334	-0.0871987288793607	0.139211484071204	-0.626375973657174	0.531068364892513	0.771001970617204	-0.328735497156786	-0.425207985189293
ANKHD1-DT	0.188157033270153	0.216571007822791	0.384956175255448	6.77114626032941	0.230233071296839	0.349600692261156	0.658560112703814	0.510178283649749	0.757618374185618	0.280611563671577	0.323054452549591
ANKHD1	-0.0258916689338877	0.0213383742768436	0.224982557120826	284.983165134498	-0.0793109833196413	0.0398451966603104	-1.99047789864826	0.0465383162613405	0.222716615302693	-0.360244497576836	-0.406614688243292
SRA1	0.289360148515007	0.0904289315376937	0.00137493156139298	28.1993660524084	0.38748955179398	0.15648744881598	2.47617016397044	0.0132800267301041	0.108764516442422	0.583610970601229	0.693745471476215
EIF4EBP3	0.220491078819216	0.149746045507119	0.140903879539968	5.25821766813546	0.226837054248942	0.274726936411594	0.825681883297737	0.408984571870878	0.684109645264634	0.377418826978628	0.315049230661137
APBB3	-0.019759664666978	0.166463511361297	0.905510914437677	14.4619334540837	-0.0546232649023222	0.269892926881112	-0.202388649208224	0.839612901414054	0.935555470365845	-0.341885441616272	-0.348419849683008
SLC35A4	0.249296582890933	0.157813544575302	0.114177724887759	7.10961214326962	0.393294157779402	0.276747849346569	1.42112814501725	0.155279509157029	0.425341706055488	0.463661731941811	0.707428311766177
CD14	0.0158573639326352	0.0923154672270526	0.863615488860731	156.723903970542	0.0489690706857211	0.146880356046262	0.33339428092275	0.738836679634802	0.887913520870816	-0.235249015295116	-0.104228015357816
NDUFA2	0.128637062604012	0.122407293701883	0.293307381103079	16.3418056273468	0.188747249432305	0.204920473154058	0.921075608147781	0.357010954003736	0.641832559367866	0.102410371260869	0.22526247902102
TMCO6	0.158280136689949	0.105964270013749	0.13525082433578	18.251851241955	0.220885778451817	0.17692768085923	1.24845234719129	0.211865449058558	0.495354204074096	0.191160938334618	0.301020654654759
IK	0.441637006659925	0.111731038361108	7.72808537004975e-05	38.0357944189574	0.598958552949453	0.183862560512073	3.25764283539456	0.00112341704950923	0.0247401399125255	1.03952379102567	1.19222832739351
WDR55	0.0780451366928443	0.0844558472712646	0.355437407966234	16.2080556630162	0.0538236167488631	0.148063689146272	0.363516653267302	0.716218975047635	0.874997863973016	-0.0490604951193249	-0.0927846928258395
HARS1	0.127625783140396	0.104839117240609	0.223471499751017	23.1767159613698	0.174567714879544	0.183651952925461	0.950535576119878	0.341840185921876	0.627787186775699	0.0993826277277351	0.191837935277885
HARS2	0.0894953574031734	0.0783333842269893	0.253249078440836	19.4608966522579	0.106170668115638	0.142277872872344	0.746220518849738	0.455534215063599	0.717877344668421	-0.0147788420689287	0.0306097882639674
ZMAT2	0.221812068405217	0.235668465132796	0.346600400456681	8.04250180154284	0.362779093422251	0.384060548079379	0.944588282333208	0.344869111561633	0.630116120301875	0.38137383429387	0.635497029421539
TAF7	0.193642347982905	0.075893794232546	0.0107263033401423	39.3934051810082	0.24669210512709	0.135541979937139	1.82004206550251	0.0687525991268535	0.274524520309221	0.297034448488561	0.361852319586901
PCDHGA10	0.145156359074395	0.190129537714719	0.445188913760894	7.89920501280208	0.16501481299161	0.311577231384774	0.529611269277342	0.596381479336863	0.811673288178356	0.151868700891446	0.169319467845896
DIAPH1	0.0395462230235955	0.0491477115561925	0.421027353942027	62.4219893972349	0.017330532787788	0.0908261032912696	0.19081004424698	0.848674419099013	0.940219919715438	-0.164325207880343	-0.178807592705961
ENSG00000228737	0.457000135179422	0.202354518512474	0.0239199045356075	2.99029003431127	0.598221560226639	0.388568723361934	1.53955149825433	0.123669715759727	0.377992158513062	1.0855205848865	1.19049105982592
HDAC3	0.00425889972320278	0.0483608961222618	0.929825056846639	52.3386424807966	-0.031393708297573	0.0930617015391279	-0.337342943212504	0.735858390920827	0.886484351059754	-0.269974505397374	-0.293662246181989
RELL2	0.0484359728134831	0.418331308416319	0.907823919692112	3.350242839061	0.0655255288679617	0.667484248235293	0.0981679028998802	0.921798969102796	0.971714393313198	-0.137709535946016	-0.0652004958941439
FCHSD1	-0.0624473501275734	0.0924899384293115	0.49956145635708	15.9170725442235	-0.146586707226971	0.167779699118637	-0.873685600802751	0.382289494662287	0.661208594649075	-0.469691224535762	-0.565199609929161
ARAP3	0.215921212725842	0.129704589168965	0.0959695711176407	11.9928029995612	0.252813693056581	0.228691498802879	1.10547919087493	0.268952006313036	0.55921702668348	0.363736770722849	0.376282361896499
DELE1	0.0648687179249655	0.0341332607572562	0.057373466342372	107.714291288252	0.0516940221587623	0.0632890158375082	0.816792953322018	0.414046759899154	0.688620922425004	-0.0885103387576811	-0.0978046550303189
PCDH12	-0.234765521060139	0.163176977485428	0.150230669441088	9.79836300861607	-0.399049813696496	0.287988109809819	-1.38564683785042	0.165854768730792	0.440104425449804	-0.985607196780745	-1.1603153462264
RNF14	0.0963117188371243	0.0772834914318598	0.212686078817567	33.2328592075043	0.120395497591897	0.129286740154971	0.931228503770644	0.351735376414947	0.636960508129708	0.00562916085576717	0.0641411029413811
GNPDA1	-0.0142150150802012	0.0791864278178571	0.857534693830994	27.0829474730157	0.00645527047224048	0.143747735722676	0.0449069367234712	0.964181487718584	0.98799695567759	-0.325284909781245	-0.204443178953981
ENSG00000289306	0.357904675790952	0.144752670648818	0.0134162125281337	6.30207456370389	0.529156743063919	0.269564855917559	1.96300345333499	0.0496457727720017	0.230398591722513	0.788831442941788	1.02768881876664
ARHGAP26	-0.0199955223472478	0.0324614045719131	0.53790881045324	2094.50000613144	-0.0753937879648395	0.054389001158595	-1.38619548730075	0.165687219095406	0.439903220546931	-0.342591593171672	-0.397380924821807
ARHGAP26-AS1	0.239280518586835	0.0784449364253891	0.00228613573954299	21.6244044513132	0.251361742218702	0.163006945244283	1.54203087385026	0.123066091274488	0.377135519250283	0.433673904624754	0.372859767585452
NR3C1	-0.0778893600806224	0.0392935690134208	0.0474521698493386	328.479536073522	-0.146200110251279	0.0649757151596828	-2.25007312181145	0.0244443039702358	0.154597922458786	-0.515924187288493	-0.564288308681796
ENSG00000249881	-0.164589432559214	0.300556333761502	0.583955657267543	3.25705085270515	-0.421685960978289	0.556320208374231	-0.757991449224194	0.448456101696161	0.712035982025097	-0.775501873985317	-1.21367414246764
YIPF5	0.20222665129507	0.228606496941605	0.376369234478763	8.03594803573872	0.195995915408545	0.357180861962393	0.548730170848798	0.583190637763913	0.803555613509357	0.322735621878307	0.242349313014104
ENSG00000250842	0.629326096743283	0.289234901998753	0.029567943546333	6.75212661511222	0.741896494939339	0.401665204915138	1.84705193743651	0.0647396132929103	0.265702592562142	1.60145988207219	1.52916713711379
PRELID2	0.173844345264922	0.0900269196790052	0.0534798060524544	103.709805183554	0.218881999921726	0.142876940343964	1.5319616965116	0.125531887139205	0.380434557048783	0.237759760476965	0.296297270901831
ENSG00000251556	0.236708750843358	0.16363092493981	0.148008549799432	4.63320370084089	0.142954526899027	0.322372548151183	0.443445100145391	0.657443820577345	0.846173797136242	0.425974101124151	0.117318113729228
LARS1	0.0371521764997219	0.0486733852418546	0.445287178153592	102.976670799832	0.0172140770398166	0.0827162319810836	0.208110024206051	0.835143060329129	0.933244382132931	-0.171492918826203	-0.179082106670275
RBM27	-0.0331056406728587	0.0404578008328145	0.413199702468635	92.7860203234017	-0.0852345153760202	0.0744634294238348	-1.14464934042828	0.252354444617143	0.544023144244085	-0.381842935067886	-0.420577865637839
TCERG1	0.0829003583440588	0.0403402476316107	0.0398762526081873	124.686185804985	0.0851688813488145	0.0717883281874818	1.18638897853128	0.235468722209232	0.523566370076206	-0.03452409199309	-0.0188964305656911
FBXO38-DT	0.491033595128033	0.199601264805971	0.0138908927214209	29.5777911643683	0.664168993785403	0.317477911865096	2.09201638590727	0.0364370499275844	0.193255872464829	1.18741584922934	1.34594488445822
FBXO38	0.0678265450127014	0.0425188677951293	0.110665168065589	86.6111256591799	0.048139470601327	0.0734383232187175	0.655508847307906	0.51214019202703	0.758466731105211	-0.079654683956778	-0.106183580556869
ADRB2	-0.10095451699036	0.0706052338412447	0.152761606334364	37.8809435285356	-0.171814406040886	0.125789936358567	-1.36588355964443	0.171975513688318	0.449004088162722	-0.584980647136405	-0.624667311030828
ENSG00000289430	0.0522554909199823	0.091137412628861	0.56639395598739	16.0613117467828	0.0156186044943986	0.154411279639169	0.101149375427082	0.919431883077218	0.970727568389459	-0.126274001395263	-0.182843015865627
GRPEL2	-0.0279108495875582	0.205189478684878	0.891801707253258	3.06360119658205	-0.0670721780980462	0.36443529651804	-0.184044132768918	0.853978833274048	0.941898930476548	-0.366289870182865	-0.377764906258504
PCYOX1L	-0.295669832376082	0.113752791971576	0.00934327578977	14.7015718821899	-0.379595997921643	0.198627173267543	-1.91109802187207	0.0559919853259001	0.245064291898432	-1.16795306788898	-1.11445806410491
CSNK1A1	-0.0386940493817293	0.0302734239741621	0.201195697403624	393.98676503606	-0.0939683766434782	0.0540357432230492	-1.73900405617805	0.0820340494528578	0.303168290046233	-0.398574480538315	-0.441165659044907
ARHGEF37	0.0432911241482721	0.157289479968209	0.78313787656082	19.7378574895774	-0.00183846116202432	0.254544767922332	-0.00722254547610769	0.994237292577056	0.99831929443084	-0.15311307456763	-0.223993481876254
PPARGC1B	0.153872272912182	0.0605955592150462	0.0111064213257706	99.4729244433548	0.17172110665239	0.101735859644916	1.68791129550328	0.091428258014767	0.322527450165455	0.177963912657506	0.185127800974532
SLC26A2	0.0213930630923255	0.071309792818131	0.764175815900807	25.0875649362146	0.0302273746441772	0.120878126429213	0.250064883838834	0.8025371720176	0.919029901075799	-0.218675280798218	-0.148406661478409
TIGD6	-0.101466608730484	0.228143488596755	0.656501089820482	3.42882588969617	-0.0201173125910602	0.405742133642414	-0.0495815221615358	0.960455871698234	0.986648034055366	-0.586513836042454	-0.267081092889912
HMGXB3	0.0296833328902015	0.0534962154619745	0.578985017538904	47.5190258294454	0.0290913033344166	0.0958877177720082	0.303389255791726	0.76159323270438	0.898580970503758	-0.193854435847292	-0.151084652427062
CSF1R	0.119595264982537	0.0326707749536517	0.000251606499686876	991.562780384919	0.147998138542015	0.0526345091615067	2.81180808750184	0.0049263886756924	0.0605022360852718	0.0753394722054757	0.129207108911486
TCOF1	-0.0215228541219601	0.0842368453854586	0.798333825422221	30.4422604926824	-0.0526434641226947	0.140243736807711	-0.375371230979638	0.707384397615787	0.871246003296767	-0.347164383453898	-0.343752987204898
CD74	0.223923040756228	0.0622873211887369	0.0003243891546964	826.01110202352	0.323168139695795	0.101520801263635	3.18327018377812	0.00145621661602656	0.029402675644413	0.387694028774578	0.542124567116036
RPS14	0.197170207547498	0.081332729415046	0.0153403849161818	95.4959569630227	0.298406876073369	0.129376989713155	2.3064911058371	0.0210832065384324	0.141689961586983	0.307596765203977	0.483756364972058
NDST1	0.0963486583678134	0.182400980914672	0.59734355923239	20.8988566237096	0.119793274883084	0.289433868286063	0.413888241871838	0.678955955395956	0.858011897312761	0.00573975681779807	0.0627215204297718
RBM22	0.258157606903147	0.105412472242295	0.0143244157865477	20.4467155356881	0.363612421035101	0.177566801191005	2.04775002194228	0.0405844997071157	0.206171178914342	0.490191399669867	0.637461381293911
DCTN4	-0.123861919097871	0.0358877939949497	0.000557756235268216	155.728968791135	-0.206367879402404	0.0656384508600734	-3.14400898708494	0.00166650321612238	0.0317462329197729	-0.653564793346549	-0.706118086269741
SMIM3	0.0660178902852561	0.100317371046728	0.51048009898363	20.9636936736882	0.0272075855125503	0.171954210105952	0.158225759612318	0.874278906190666	0.952103127039331	-0.0850697475981542	-0.155525024464834
ZNF300	-0.148733416029272	0.198418479896377	0.453498919406341	3.25441067264067	-0.212490206245993	0.329024822977765	-0.645818161447207	0.518397124825414	0.761778745719463	-0.728029386668939	-0.720549870376043
TNIP1	-0.0200291519654855	0.0476863953734089	0.67447218857547	54.5235546000208	-0.0928877831795554	0.0904349222821592	-1.02712293918652	0.304362578355847	0.593837565058781	-0.342692279344787	-0.438618442606382
CCDC69	0.0736190473257082	0.0846139165101344	0.384268499696868	32.089057786726	0.0458045383860972	0.141297820899465	0.324170168333223	0.745809205839699	0.891469660311083	-0.0623120877211452	-0.111687572502078
GM2A	-0.00997019592416113	0.0687552794409749	0.884703058466504	27.4743081110821	-0.0257373298485482	0.130659661803306	-0.196979920913104	0.843843250728124	0.937465096811365	-0.312576035319308	-0.280328813536956
SLC36A1	0.128331311780568	0.119775034840245	0.283973329746675	52.0864848446669	0.126004616505172	0.20005019468686	0.629865003142878	0.528782911834594	0.769491726326113	0.101494961513376	0.0773631335926411
ATOX1	0.0849650462162019	0.0979259305228336	0.385588131938247	25.2746262100921	0.119589322646525	0.17372596757667	0.688379085261088	0.491214090956324	0.744945395384382	-0.0283424719980866	0.0622407563802198
G3BP1	-0.0732011144596	0.0408500241795374	0.0731413143493606	80.9249931363922	-0.138287928518333	0.0723508667741183	-1.91135137261136	0.0559594413075817	0.245064291898432	-0.501887705908711	-0.545637409849224
LINC01933	0.496178890031786	0.211766852365437	0.0191271666690701	6.68630468646139	0.315561295312425	0.326698120655732	0.965910959876495	0.33408873765554	0.620146038110771	1.20282072387716	0.524193421217481
FAM114A2	-0.145969325367946	0.0858382296757435	0.0890338166170476	19.8393800744811	-0.299989922775497	0.1561944697462	-1.92061808118398	0.0547798739542859	0.242282757685433	-0.719753773521505	-0.926807564644498
MFAP3	0.266501388175897	0.134519262585005	0.0475756620379615	22.9493046202176	0.34849935429873	0.230402219575559	1.51256943158242	0.130389063801571	0.387408281585711	0.515172456538298	0.601836279613518
GALNT10	0.171043315747055	0.0723895242549766	0.0181365437018129	311.706590844573	0.22342828100552	0.116362782803721	1.92010087436973	0.0548451588848616	0.242308018488913	0.229373553385881	0.307013939378391
SAP30L-AS1	0.118256220016064	0.0596837958148319	0.0475487863238888	35.6397780351031	0.083349558217606	0.105108976017585	0.792982306322358	0.427788131587788	0.699161335937188	0.0713304075663909	-0.0231850089640659
SAP30L	0.0805861116353729	0.0918177071024253	0.380120082414044	18.0896680867295	0.0668651942848539	0.160246970764991	0.41726339016364	0.676485763379882	0.856779993081304	-0.0414528844371188	-0.0620425850923848
LARP1	-0.141884795589541	0.0531234235553676	0.0075659025067284	136.12781408996	-0.240008425389958	0.0901920072876276	-2.66108308937572	0.00778897335073237	0.07944999499405	-0.707524801147986	-0.7854168740205
CNOT8	0.0923590635569354	0.0574146556845685	0.107696790262781	36.5667252255531	0.110017983831852	0.0971669891235128	1.13225679651351	0.257526487963803	0.549359748304513	-0.00620498281458296	0.0396788287160186
GEMIN5	0.0404812317963757	0.0998822202745747	0.685264600946593	19.6661085758848	0.0381227920210836	0.174209580308143	0.218832924995582	0.826780197980736	0.929929220410845	-0.161525816745584	-0.12979528023012
MRPL22	-0.256123929206221	0.115951289183158	0.0271821212986455	10.8741475285965	-0.406528480518618	0.207571243770013	-1.95850096157369	0.0501712583196397	0.231684670713693	-1.04955369670386	-1.17794434705194
TIMD4	-0.304602856402197	0.169210262371119	0.071837886868317	7.56296822284254	-0.486459434143212	0.314710493264613	-1.54573630226619	0.122168266127944	0.375989912213642	-1.19469830172346	-1.36636066254627
HAVCR1	-0.0816360581043176	0.150691471258178	0.587995524636365	22.439930310203	-0.155472464180907	0.257319681572157	-0.604199660247558	0.545710906794017	0.780721111852007	-0.527141700468572	-0.586145457685487
HAVCR2	-0.126144150384993	0.0234491546400209	7.47032039615425e-08	271.151010566036	-0.219653485720945	0.0542373329208534	-4.049857798898	5.12487651950208e-05	0.00336856041840537	-0.660397732478916	-0.737435428027034
MED7	-0.0488704148545448	0.108472677206839	0.652326868226651	11.522694923596	-0.074453034867542	0.191812772630051	-0.388154729461836	0.697901532459577	0.866195400251773	-0.429042245245976	-0.395163345469317
THG1L	-0.195296018682159	0.233992817630617	0.40392945140839	3.15170246944429	-0.324603613197423	0.396886587497291	-0.817874988530919	0.413428573381393	0.688439303899896	-0.867436567513041	-0.984827901569273
LSM11	0.534372622933543	0.244267487414657	0.0286948518732067	5.72938943285783	0.647657505838981	0.380258930615508	1.70320130230905	0.0885304030550912	0.316903912908791	1.31717173362288	1.30702337056254
CLINT1	0.06273729216194	0.0359945884344588	0.0813398047481267	106.560324231591	0.034487252860014	0.0620451452021191	0.555841278921468	0.578319363781949	0.801732894272298	-0.0948917702042208	-0.138365112848172
RNF145	0.0277616855863323	0.0395193759795271	0.482378066230372	273.373345398485	-0.0126643578053744	0.0715903182159153	-0.176900426216558	0.859586603829246	0.944371547767988	-0.199607796225494	-0.249512701464732
UBLCP1	0.109336913116791	0.069775235775039	0.117117644082697	26.9125338173695	0.0883308561488284	0.139908241235474	0.631348485041436	0.52781269130371	0.769204843488658	0.0446262424409913	-0.0114429020577911
ENSG00000249738	-0.534577040227559	0.232181434179066	0.0213120168289878	451.573429950502	-0.826922020474435	0.367780775122798	-2.24841013018784	0.0245500498242154	0.155082874624181	-1.88323482690477	-2.16891215444367
TTC1	0.12177351984352	0.0587696388488311	0.0382609535908633	60.7207771991704	0.147460254276125	0.102811252226279	1.43428127839137	0.151492010675586	0.418393926760936	0.0818611087126408	0.127939187449955
PWWP2A	0.318428809651482	0.0892127069230286	0.000357907338773059	51.6883229988478	0.427430231595268	0.154264975991951	2.77075356118145	0.00559267370263381	0.0650946435534725	0.670641760743226	0.787895176756123
FAM200C	0.780727928027981	0.27288588391028	0.00422300149073158	3.19781813172356	0.944577766812005	0.434165018252609	2.1756192394626	0.0295837435060376	0.172174352142169	2.0547528955959	2.00693521986818
SLU7	0.259447229214916	0.110394312231352	0.0187640035690208	17.5272506132516	0.34129413750818	0.190116625795943	1.7951830150536	0.0726245456980767	0.282579891944525	0.49405249420914	0.58485186571062
MIR3142HG	-0.175877412163766	0.120677052197756	0.144999878976802	23.2037842434624	-0.332452765530577	0.204878210048072	-1.62268484019151	0.104656793728417	0.346706265136274	-0.809297781525694	-1.00333022507854
ENSG00000254186	0.119621253767029	0.175777800118822	0.496171858811252	18.558396831099	0.00752441729534366	0.272522767079492	0.0276102337282846	0.977973019443277	0.993029109372148	0.0754172819277253	-0.201922944977071
CCNG1	0.0238719747993106	0.0838475433612949	0.775868697907439	18.5602340939309	-0.0249545828714034	0.149411431603357	-0.167019234094821	0.867354914877109	0.94819242444277	-0.211253485775108	-0.278483692282797
NUDCD2	0.503905612078294	0.210918380080726	0.0168895932530065	8.86636031019134	0.531999621165051	0.314964801796184	1.68907642419457	0.0912047851895635	0.322156599722499	1.22595432200739	1.03439016027359
MAT2B	0.266409914462917	0.0874155549900788	0.00230656836877864	20.5536161286752	0.364017531549118	0.155302131385163	2.34393133115682	0.0190816842092317	0.134332971403023	0.514898586700244	0.638416323365258
RARS1	-0.086570950746795	0.0527353708521766	0.100670702123184	63.9371054185429	-0.19290105278126	0.0937728621554355	-2.05710957677193	0.0396756867186894	0.203723344757623	-0.54191663640127	-0.674373565051164
PANK3	0.139268932716326	0.0715160937118452	0.0514893244346677	49.6197898610412	0.158457080096422	0.129647874624918	1.22221116663001	0.221627782154095	0.506785714854668	0.134241904616242	0.153861327862849
SPDL1	0.344645214668415	0.238433503052427	0.148329752746149	4.33318066736719	0.422381368714193	0.403954417414943	1.04561641240903	0.29573816864526	0.585770582672462	0.749132972725576	0.775993803153651
DOCK2	-0.0567676555983404	0.0319019578492962	0.0751674700536385	1091.98535085646	-0.130286092847365	0.0536890614821225	-2.42667853098434	0.0152377510728884	0.117902670914127	-0.452686371772727	-0.526775175308699
ENSG00000289702	-0.0418737322023661	0.104311008061873	0.68810240670299	13.5625851738949	-0.154782417262062	0.185650654436333	-0.833729445942479	0.404433461093233	0.680464448121212	-0.408094365440537	-0.584518852571058
INSYN2B	0.432997605247089	0.10230849901389	2.31340281201973e-05	31.3009417915531	0.593047283423092	0.18378634611264	3.22682993577565	0.0012516983107604	0.0266539327892995	1.01365765540343	1.17829405570595
LCP2	-0.201682284977992	0.063628437986493	0.00152602795457409	264.437086026262	-0.319886382337114	0.107070231785152	-2.98763136124522	0.00281148444136413	0.0424125925738807	-0.886556877154208	-0.973708263710203
KCNIP1	-0.0214594297008903	0.1457577359761	0.882953090826091	447.533123458164	-0.0498066791915572	0.235635551401612	-0.211371666521865	0.832597264106042	0.932567155598343	-0.346974492441922	-0.337066008752406
KCNMB1	0.26182519368419	0.0903248178438389	0.00374704716358909	62.0607437159279	0.302075414456811	0.149301848733339	2.02325300737792	0.0430470691311055	0.213275288804102	0.501172055915779	0.49240398462519
KCNIP1-OT1	-0.0196517700687083	0.211256546127482	0.925885092116362	5.457642059519	-0.0431475611550003	0.347031362442061	-0.124333319188706	0.901051367073747	0.962514422949885	-0.341562408089018	-0.321368879818067
ENSG00000253858	0.505197783405958	0.211454664291355	0.0168872163205829	3.36838696546038	0.465145318333435	0.38801021611094	1.19879657550161	0.230607054476021	0.518031505285891	1.22982304823174	0.876798628541893
NPM1	-0.0621309810902278	0.0703149243734766	0.376906696292946	40.045499162441	-0.109150388390303	0.117526938413603	-0.92872655293869	0.353030816240135	0.638466430027997	-0.468744024141242	-0.476953280553382
FBXW11	-0.052138619172408	0.028535265819082	0.0676750688381811	208.589645750871	-0.129543755326132	0.052955919877689	-2.44625635104321	0.0144348325364054	0.114228469021198	-0.438827161131634	-0.525025308776882
STK10	-0.0805806358865862	0.088263339170422	0.361265142049073	242.385641886558	-0.166905739073614	0.141002464428093	-1.18370795681186	0.236528688168326	0.524861604517406	-0.523981794716073	-0.613096412623862
UBTD2	0.0249960953336938	0.0690688063168216	0.717425739338516	45.4507723920978	-0.00343205464600282	0.116710507977286	-0.0294065607757508	0.97654034032653	0.992414699206091	-0.207887899109012	-0.227749961675772
SH3PXD2B	0.504667684695963	0.223133306559031	0.0237139816297045	73.931336311242	0.600816528083189	0.342664918544469	1.75336457153322	0.0795394482520081	0.297706772757298	1.22823594694188	1.19660801777758
ENSG00000253736	0.642685879535781	0.189457977351805	0.000693250912066441	6.2773124106248	0.710406305693268	0.382321523346313	1.85813840527563	0.0631493622073964	0.261424560834797	1.64145871267184	1.4549372529086
DUSP1	-0.0977001796497067	0.150633221569011	0.516599221142687	102.457722582816	-0.191550685186652	0.235883151341286	-0.81205751278737	0.416758631062697	0.690313640806429	-0.5752372486078	-0.671190426664826
ERGIC1	0.0194747299675647	0.0435594735278873	0.654814637950647	160.302038591074	-0.015484500904599	0.0718638750481859	-0.215469885171324	0.82940098878661	0.931418272015351	-0.224418718613247	-0.256160451151521
RPL26L1	0.138751575332343	0.225782776825318	0.538861393975211	4.1264787169688	0.178878569908395	0.379312746994279	0.471585970484384	0.637222342599747	0.835529734575022	0.132692950514009	0.201999648410711
CREBRF	0.196234567605198	0.0590007589144001	0.000881124108386778	155.89067939709	0.231053117122293	0.100526478182173	2.29843043644263	0.0215373028766629	0.143552049324329	0.304795484364639	0.324987496082315
BNIP1	0.123110163176428	0.147840078866246	0.404999713806976	6.13478458102092	0.0605322323749552	0.250913117899348	0.241247778839675	0.809363082060502	0.922361447470526	0.0858629829253814	-0.0769708862713402
ENSG00000253968	-1.35316783959541	0.48112898285588	0.00491603823385742	2.99181312475622	-2.14215976798938	0.711904656403345	-3.00905430063052	0.00262062273324742	0.0407573001984245	-4.33407367832188	-5.26924111523291
BOD1	-0.0551859113008548	0.117382076974326	0.638255596445617	13.3031329753598	-0.155271801921858	0.207452177736692	-0.748470339602489	0.454176509069437	0.716965563820801	-0.447950671859805	-0.585672448897348
CPEB4	-0.0259257734757866	0.103547195860185	0.802296283460027	273.192886837523	-0.082050654269413	0.162054476212979	-0.506315260070807	0.612635351979805	0.821319223388928	-0.360346605658628	-0.413072745886984
ENSG00000289085	-0.203324803992273	0.162072554723741	0.209649603581867	21.7635737475865	-0.351757376030372	0.264329294102996	-1.33075441836314	0.183269830651889	0.462047989880292	-0.891474534935726	-1.04883579479197
SFXN1	0.267915496834469	0.150682668119122	0.075401987884961	32.6751946806998	0.348216721244299	0.241240489992463	1.44344227312413	0.148895923047626	0.415067937639996	0.519406259853986	0.601170046116505
HRH2	-0.0829897422132083	0.0698027216293098	0.234471766977468	107.473954050776	-0.152308209472893	0.116388565103747	-1.30861832807311	0.190663669363376	0.471824827585166	-0.531194594306589	-0.578686554890836
THOC3	0.360309414270148	0.182231404335472	0.0480181089677579	4.4362436540249	0.331722007568987	0.296855488757643	1.11745283524068	0.263800755117795	0.554614920322192	0.796031165314508	0.5622880731773
SIMC1	-0.00094177100708604	0.0659266252795853	0.988602495769171	59.2348234631667	-0.0533063923563619	0.115725730562634	-0.460626967720985	0.645066260163029	0.83950844629627	-0.285545173781458	-0.345315667112501
KIAA1191	0.414345128598967	0.119597030994382	0.000531198080133434	15.9293184447552	0.542067230228853	0.198209847226197	2.73481483293938	0.00624153757720932	0.0691994222092837	0.957812641655818	1.05812191523986
ARL10	0.150115416478428	0.151796072250851	0.32269827217649	24.3836729892275	0.190545426941439	0.246786321231194	0.772106922259002	0.440051102675928	0.707283028094745	0.166715985470747	0.229501212146451
NOP16	0.499536575959142	0.180930274215358	0.00576362930902183	3.40298317563521	0.630357210880992	0.340527666730457	1.85111893237136	0.0641524449861958	0.264334546987061	1.21287354529657	1.2662424504667
HIGD2A	0.065071095383017	0.135413621585965	0.630846440764349	11.1453544788843	0.136441584129473	0.231772597520928	0.588687297760265	0.55607106038224	0.787500749843652	-0.0879044260877283	0.101965554751536
CLTB	0.0763180240622784	0.293012599424321	0.794509065056126	6.50475146805956	0.132659991813218	0.446987961661028	0.296786498052984	0.766629514286428	0.901492013516763	-0.0542314239143136	0.0930514400235058
FAF2	-0.0315549831066152	0.0487587908246802	0.517525157523195	72.2460573644215	-0.0774761214464249	0.0889776843398978	-0.870736545024744	0.383898019528232	0.663079105115169	-0.377200307992761	-0.40228948132513
RNF44	0.124137841945679	0.0647945983722273	0.0553820089034044	35.3806947052131	0.131137354316934	0.112367333143004	1.16704161831484	0.24319356279919	0.532290633629285	0.0889398255388116	0.0894622204048997
TSPAN17	-0.0558567510745471	0.164670635187687	0.734456911864669	10.8800566565272	-0.140477864335393	0.276796561298996	-0.507513040176999	0.611794889059022	0.820618351211889	-0.449959148111567	-0.550799610712702
HK3	-0.899647599270537	0.266824364086761	0.000747099521767557	4.47315721506965	-1.31563298804765	0.439855110848349	-2.99105990950109	0.00278010945157224	0.0421226062371433	-2.97624626839914	-3.32092042753755
UIMC1	0.024225759314723	0.0377410808565736	0.520942251820661	113.880667966016	-0.0178672761688509	0.0698887328777254	-0.255653170878212	0.798218657883434	0.91661030123115	-0.2101942644449	-0.261777220570412
ZNF346	0.243782747335696	0.118879378148162	0.0402987886718865	30.7192023608432	0.332550626931609	0.203656278689674	1.63290142131263	0.102489731184021	0.343489908127926	0.447153456489003	0.564241326581303
NSD1	-0.107771765056435	0.0253135462455637	2.06749693820863e-05	282.585806959141	-0.177514087786149	0.0473657532248969	-3.74773070626145	0.000178441683823363	0.00776970960698988	-0.605391304613851	-0.638102819869825
MXD3	0.203858669153401	0.12822822439328	0.111877365270299	6.98917399685394	0.286889299445673	0.226628524731967	1.26590110307154	0.205548491445624	0.4883055901335	0.327621839481159	0.456606690744394
PRELID1	0.0548874192142024	0.126554268509727	0.664501526452031	17.7255437949993	0.0885959047631317	0.218636952654451	0.405219262743544	0.685316346943445	0.860667904640467	-0.118394078822715	-0.0108181192787886
LMAN2	0.0722644688054912	0.0648193535085165	0.264910655751644	51.3720253537981	0.0810401711402129	0.106938800909918	0.757818214255824	0.448559816789368	0.712112892137699	-0.0663676594026331	-0.0286287849287096
RGS14	0.123502232130286	0.199521225188575	0.535921002067049	5.47509011015869	-0.0228102768855548	0.330578720261008	-0.0690010441916677	0.944988788337457	0.981322792209532	0.0870368268352952	-0.273429051810927
GRK6	0.0175892513431361	0.102680526367263	0.863987289494308	10.9251130153432	0.0721574890413846	0.193955520322665	0.372031117863225	0.709869680866261	0.872655412766396	-0.230063790937337	-0.0495673845184151
PDLIM7	1.34606465587128	0.36868543474304	0.000261237425901596	3.79569191652617	1.25336847887464	0.488784104829104	2.56425785227377	0.0103396698678389	0.094545721058553	3.74735586377163	2.73482855264346
DOK3	-0.0754679742064022	0.0717884525281409	0.293141459673725	57.1919973779102	-0.157266862551211	0.119318373185232	-1.3180439722143	0.187488928375321	0.468195360391405	-0.508674623062516	-0.590375282479643
DDX41	0.34594029943607	0.160013179676809	0.0306221240315254	7.10648397558099	0.394452383250637	0.281093838568713	1.40327651882776	0.160534397434471	0.432760962993992	0.753010421710953	0.710158525355605
FAM193B	0.0968904803725127	0.0563300131531791	0.0854232201807413	102.143010914244	0.111837689306319	0.100677738217941	1.11084824993009	0.266633673815251	0.557234834935458	0.00736195733690412	0.0439683083886164
TMED9	0.139942669044779	0.0742729928561079	0.0595424864141396	45.0751576815089	0.182111692916306	0.123363076547086	1.47622528566557	0.139883423668812	0.400907954908795	0.136259053075107	0.209620890208372
B4GALT7	0.174377592670871	0.1053570285178	0.0979019534729338	11.8767935527018	0.314728546000377	0.199474651085212	1.57778717389976	0.114614511396345	0.364157836059166	0.239356288877878	0.522230432537982
ENSG00000247679	0.059308738277878	0.134432376680369	0.659083432328432	6.49331519306336	0.033265023074694	0.230406959935875	0.144375079138026	0.885204294588796	0.957280863526186	-0.105156768381241	-0.141246199866338
ENSG00000291283	0.102318441964215	0.0913148526700026	0.262500055095206	27.7819866581958	0.13344452790333	0.159050450205582	0.839007545912917	0.401465075163929	0.6781755186695	0.023613128450991	0.0949007786435042
ENSG00000290968	-0.0301183606877741	0.0639151705193298	0.637480799830866	45.1430475296611	-0.099897595120326	0.111334591285965	-0.897273650232725	0.36957291329431	0.651863067082501	-0.372899099083949	-0.455142240688303
ENSG00000291113	0.0211960206873905	0.0932484045536244	0.820184983711577	14.8623552809338	-0.00418988348816248	0.160007086107134	-0.0261856120881866	0.979109291838937	0.993454730169402	-0.219265220462535	-0.229536344944583
RMND5B	0.0622265298992572	0.0629385932881303	0.322816609100506	29.7100247846135	0.0839119263894843	0.110033125695359	0.762606041218947	0.445698380631265	0.710459321662038	-0.0964209786905456	-0.021859373098463
NHP2	0.0139530349406482	0.261607665249674	0.957464414897298	4.75273715367627	0.127358556876296	0.395666721201063	0.321883418675429	0.747541015214688	0.892380550316051	-0.24095052511302	0.0805546938650766
HNRNPAB	0.215799272383024	0.0686000877606285	0.00165657034230339	27.0916460192676	0.272267787332475	0.125539210850061	2.16878683153155	0.0300988714521557	0.173418497727246	0.363371684613935	0.422140300511353
PHYKPL	-0.0235478397204553	0.0481459822691423	0.624776197948989	233.581635108553	-0.0824715317575887	0.0780992476435751	-1.05598369057238	0.290975666192881	0.581667967651197	-0.353227135908708	-0.414064854475717
COL23A1	0.187359724619967	0.518723401933184	0.717954507560344	3.38150629251969	0.433218307468917	0.857608397632707	0.50514699793606	0.613455593789166	0.822045809734328	0.278224443002792	0.801539051631389
CLK4	0.159021034536471	0.047308755176173	0.000775639546961312	57.8615207398482	0.186756812907316	0.0851381848959777	2.19357287374045	0.0282661303192624	0.167734940996342	0.193379166573429	0.220570545555231
ZNF354A	0.0216103862616606	0.076284445187354	0.776956895678967	37.245970932143	-0.0154218163140273	0.130259898457502	-0.118392663410979	0.905756538645857	0.964368717964841	-0.21802462107039	-0.256012688625764
ZNF354B	-0.00770479190755477	0.0649798042528628	0.905614369628895	28.3795857241054	-0.0891964275643589	0.124497073148989	-0.71645401219686	0.473711054047544	0.732832476779437	-0.305793476582583	-0.42991703729773
ZFP2	0.656388893769206	0.235164241229195	0.00525140728598186	5.67487829876707	0.667483688658476	0.331098917846214	2.01596457336808	0.0438036804084096	0.21458339574492	1.68248516898034	1.3537584105911
ZNF879	0.19503581349921	0.150478209401557	0.194938731381914	6.19505262451253	0.331395194565796	0.252348305330869	1.31324517567607	0.189100345819024	0.469851447480517	0.301206446791143	0.561517697007312
ZNF354C	0.0625347699382593	0.0995698694372472	0.529971755514235	12.9937243012915	0.0518648950225682	0.167691845460607	0.309286923762503	0.757103277005658	0.896403043623186	-0.0954981162985763	-0.0974018669494024
ADAMTS2	0.588436884946273	0.474164874646415	0.214607092408214	13.6148724619461	0.610052006026305	0.718196469240756	0.849422173672371	0.395646419104524	0.67330243867084	1.47903868096253	1.21837824128878
RUFY1	-0.00792992323838377	0.038943279080579	0.838644587879687	99.212455213211	-0.0477306465405642	0.0689306805821514	-0.692444150231173	0.488658447812341	0.743256999193198	-0.306467513736058	-0.332172304809086
RUFY1-AS1	0.267637253174035	0.145105516051086	0.0651202113733099	8.32718212422086	0.300815559737425	0.242856664381113	1.23865474519306	0.215473384769004	0.499539970483907	0.518573205813212	0.489434206666581
HNRNPH1	0.0564034963202923	0.0394317831235761	0.152600256960314	254.585428700303	0.0300140681847336	0.0692372540480575	0.433495935062659	0.664654518564779	0.850250899894281	-0.113854984715845	-0.148909475661613
CANX	0.149480985756708	0.0760899216149325	0.0494685815082803	85.9661311506738	0.206881428473337	0.120936377739915	1.7106633449718	0.0871432779987326	0.31380656925709	0.164816516941997	0.268009062722162
MAML1	-0.0757946415587629	0.0742447687555118	0.307313580414166	49.588870912536	-0.131710014367445	0.126247879143488	-1.04326516422307	0.296825500350549	0.586323661609341	-0.509652656335395	-0.530131697834711
LTC4S	0.157943461934108	0.120272879098788	0.189112435086549	62.8866588931267	0.173124078036836	0.197160879486684	0.878085340700298	0.379897407664805	0.660263645141443	0.190152943164695	0.188434939035748
MGAT4B	0.159913240993136	0.153854541420428	0.298628320618502	12.9108957907124	0.2660492897164	0.252000202309361	1.05575030209616	0.291082309046594	0.581667967651197	0.196050408724169	0.407481818964467
SQSTM1	0.0021094142924233	0.0783813043553231	0.978529753148499	119.02210936611	-0.0474861857677355	0.126849114316492	-0.37435173295145	0.708142648035971	0.871756599492079	-0.276410007003766	-0.331596052481163
MRNIP	0.113552266151513	0.100799394564345	0.259946603857733	29.9935870404397	0.109072673637796	0.168003124534377	0.649230030334809	0.516189703881508	0.760268887059046	0.0572468961276856	0.0374505071999297
TBC1D9B	-0.0531108116253258	0.0527963572475913	0.314436742811062	88.9392766917066	-0.114239171967438	0.0909329323934817	-1.25630141864453	0.209006707776739	0.492276710273792	-0.441737879205311	-0.488948756754691
RNF130	0.120248656355108	0.0263781516909612	5.14844615882774e-06	724.777041559532	0.124156433810251	0.0489314038440276	2.53735687220438	0.0111693029831548	0.0984998269044569	0.0772957084132556	0.0730065263216595
RASGEF1C	-0.320467932047759	0.110594864756646	0.00375940400132852	583.580983854088	-0.522704587380415	0.174567010218326	-2.99429191533202	0.00275082619877908	0.041987019126096	-1.24219791178851	-1.45179913059653
MAPK9	-0.228830250939675	0.0708899709221987	0.00124674805570749	65.8857493194214	-0.390902249037724	0.121710284190913	-3.21174378678272	0.00131931979932173	0.0276722810552111	-0.967837157566866	-1.14110959371571
ENSG00000248367	0.103633898288512	0.126637192910184	0.413155779018696	29.5181735265568	0.0699392182492887	0.212099542973291	0.329747142633381	0.741591029456504	0.8895453037334	0.0275515693294123	-0.0547963776739128
MGAT1	0.130291760851852	0.0598755194659644	0.0295519756719695	197.729149963682	0.15308590751121	0.0974511707770097	1.57089859763209	0.116206204406361	0.366232981540443	0.107364493340313	0.141200193439971
HEIH	0.281444381220026	0.096001950300837	0.00337163516011818	13.8773556612922	0.461492772353865	0.184015876731885	2.50789649540006	0.0121452237327502	0.102902372450349	0.559911376078181	0.868188706797727
LINC00847	-0.0263416454583268	0.10793112495065	0.807184529920461	16.2527802656722	-0.0789827566688827	0.182778481315336	-0.432122841269366	0.665652134448701	0.850471753606368	-0.361591715196644	-0.405840979768933
ZFP62	0.175908710033153	0.0805526368832012	0.0289788991950047	18.8733146833689	0.203947146970793	0.145563115890944	1.40109083075407	0.161186913184292	0.433975131150101	0.243940413107539	0.261092261604926
TRIM41	-0.100217006009618	0.0868339066612287	0.248449758533546	16.2523930945894	-0.15877861493841	0.152822896012897	-1.03897137851	0.298818047667138	0.588275199892381	-0.582772559082709	-0.593938843300817
RACK1	0.250240406047033	0.0650229588423058	0.000118846661848712	81.1376854047568	0.35213935474323	0.106672215388939	3.30113472809474	0.00096294630111395	0.0226794098670037	0.466487513103318	0.61041662854031
CTC-338M12.4	0.269904215422121	0.0804957007449154	0.000799330612748737	23.0606797017508	0.303452490403364	0.144034840066981	2.10679923178482	0.0351349861248149	0.189947136485938	0.525360429853104	0.495650080965088
TRIM52	0.25335501289	0.0705758750358815	0.000330900534602514	24.4034210570287	0.307969911219299	0.12782651335756	2.4092803842489	0.01598401282595	0.121709470326957	0.475812562277495	0.506298718909199
TRIM52-AS1	0.408323836794919	0.187052124097474	0.0290401213400006	4.60354251286543	0.617733712855117	0.326371294672874	1.89273297908837	0.0583933883279559	0.250176927778203	0.939785055833358	1.23648585582057
ENSG00000287265	0.197813538767447	0.143648290342537	0.168491063940437	6.84160694303966	0.166890811883407	0.251549823917126	0.663450322821097	0.507042185472008	0.755957004448082	0.309522881585199	0.173741644525082
DUSP22	0.0745734989503216	0.0417240303836342	0.0738884741617515	107.004258129093	0.0636916133138812	0.071620742971404	0.889290039050717	0.373847223448626	0.655453698923333	-0.059454485210578	-0.0695234721124743
EXOC2	-0.0164000585250998	0.0316070826703133	0.603849379664108	177.637959205116	-0.0492365037688014	0.0579408103841096	-0.849772439190885	0.395451615412176	0.673201537974115	-0.331826871126189	-0.335721969335015
GMDS	0.0334296040279959	0.0467477287609599	0.474543246648585	256.31322622718	0.00186242397122206	0.0785354692442705	0.0237144310608156	0.981080394921393	0.994012182062357	-0.182638200752127	-0.215269613221452
ENSG00000286512	0.254300393941077	0.121630631378772	0.0365496313181119	8.26145272657181	0.190888437190863	0.236730144520298	0.806354583940601	0.420038425801699	0.692568648974003	0.478643007734691	0.230309769087694
MYLK4	0.236394219763484	0.162320037141181	0.145296854054364	7.7809992611683	0.264983641239101	0.281188897364419	0.942368790954374	0.346003859801526	0.631472974333908	0.4250324035249	0.40496983142272
WRNIP1	0.27334669166209	0.0699887884182642	9.40003232961655e-05	30.7291358183936	0.363145886780182	0.130555863722836	2.78153639694901	0.00541022637146547	0.0637693928120674	0.53566711118951	0.636361648820097
SERPINB1	0.0110619843587496	0.0520642175511716	0.831741877470072	53.1714962902288	-0.0691577783235846	0.0917530566421686	-0.753738140771656	0.451006474815028	0.713882082258952	-0.249606252850249	-0.382681163256209
SERPINB9P1	-0.294830680996978	0.163211416150218	0.0708505463626497	34.990030244319	-0.464650489975615	0.256720983622459	-1.80994355591494	0.070304540725955	0.277717995994206	-1.16544067121445	-1.31495178127383
SERPINB9	-0.257382080182877	0.0661342556038844	9.94983906188164e-05	414.073168730074	-0.438152663762388	0.105220319971346	-4.16414494730396	3.12521537494476e-05	0.00238237572043866	-1.05332056691169	-1.25249008705767
SERPINB6	0.025472571163944	0.0591565668693939	0.6667622719065	220.212593871995	-0.00825735266423155	0.0956790622732349	-0.0863026086172403	0.931225864838575	0.97569865414671	-0.206461343279847	-0.239124339592327
LINC01011	0.116792812093295	0.160227039055779	0.466050146468169	4.91411463556323	0.0695054357679309	0.309841828823732	0.224325540653429	0.82250400400357	0.928284558414548	0.0669490035787542	-0.0558189064084915
NQO2	-0.304461317565744	0.151963010930492	0.0451212307867191	28.2466281111224	-0.470868692355739	0.239916004715471	-1.9626397701736	0.0496880461436579	0.230493539834254	-1.19427453825136	-1.32960956687918
RIPK1	-0.14857360400824	0.0432352334633972	0.000589497525096354	82.1273013686754	-0.254252417604603	0.0775199876455715	-3.27983047116917	0.00103869481312605	0.0236724705039449	-0.727550913773361	-0.818993359841228
BPHL	-0.317698013394359	0.115161335544843	0.00580280249099639	15.5873043922493	-0.498190555560498	0.196879227101673	-2.53043737978116	0.0113920417945019	0.0994333837659676	-1.23390484978945	-1.39401371275812
PSMG4	0.140571648977128	0.0849032144747646	0.0977887997886973	26.0166469521243	0.15124785764191	0.147310202971821	1.02673035940927	0.304547449533755	0.593837565058781	0.138142202086984	0.136867471654931
SLC22A23	-0.336131547867445	0.146347532298432	0.0216299726677757	102.588036930977	-0.503226321676564	0.227970429554081	-2.2074192809168	0.027284780574057	0.164795981310631	-1.28909435654968	-1.40588421416283
ENSG00000228793	0.589223079825971	0.372025373087401	0.113233552594997	6.59215896624771	0.420847677161811	0.562071970007749	0.748743398743062	0.454011880650552	0.716881365169881	1.48139252730118	0.772378526489221
PXDC1	-0.0720543049742537	0.0577490302163296	0.212135612725558	37.4166171225938	-0.13744814730041	0.10783974877154	-1.27455923132384	0.202465295243819	0.485547356408437	-0.498454189133259	-0.543657845290975
ENSG00000288904	0.588006930164364	0.168027086637854	0.000466171767048544	4.60646697715111	0.750690511475389	0.287590140806978	2.61027902197534	0.00904683996716756	0.0873691449003146	1.47775140790171	1.54989673083164
PRPF4B	0.159072725435938	0.0477698339875136	0.000868513495796511	217.171302723547	0.192652371183613	0.0803330533687167	2.39817065460425	0.0164771865927839	0.123537092889436	0.193533927737096	0.234467782080384
ECI2	0.3982651497234	0.138005733351129	0.0039034643461847	13.9908460819556	0.560233364160671	0.234563547000072	2.38840762482373	0.0169215616948987	0.12532591026411	0.909669617096247	1.10094382423754
CDYL	-0.0728455938849994	0.0313815730808518	0.0202714345722298	336.823206954914	-0.150099010291813	0.0588337837672259	-2.55123843276298	0.0107340863210333	0.0961663658371847	-0.500823286863955	-0.573478945685432
RPP40	0.037770155329649	0.178118222387245	0.83206721094516	4.74310644636006	-0.0208977726947075	0.319104377781025	-0.0654888310841286	0.947784798750505	0.982793297162184	-0.169642706819291	-0.268920823437982
LYRM4-AS1	0.0114640027194885	0.138810386590725	0.934179541348982	7.16702220274629	-0.0605879574624569	0.239373311758566	-0.253110745794278	0.800182635254654	0.917883793961865	-0.248402620683552	-0.362480052198736
PPP1R3G	0.271880241363292	0.199057427075115	0.171989748052559	3.16125463126735	0.366967949897681	0.343323947379456	1.06886790944441	0.285129193816327	0.575484788333972	0.531276598409814	0.645371162876044
LYRM4	-0.000933355286249451	0.0646437281211648	0.988480183301684	103.251163602735	-0.0523135642688966	0.111549635369856	-0.468971181263344	0.639090235392083	0.836429619982712	-0.285519977339469	-0.342975334592035
FARS2	-0.00987176464709594	0.0413835505114222	0.81145981191482	301.381103573505	-0.0574662766706508	0.0645881813851072	-0.889733623679663	0.373608935073417	0.655303459571251	-0.312281334721387	-0.355121506275414
ENSG00000270174	0.377754456446113	0.208439569191961	0.0699402804327563	3.09922496965325	0.458668597854494	0.378898517021552	1.21053152031314	0.226075003330281	0.512858649041031	0.848261152705623	0.861531454139594
F13A1	-0.155884005587715	0.239591140339716	0.515288534541554	137.702038034707	-0.250088172321937	0.369417121662436	-0.676980458286558	0.498418353196271	0.749868462481322	-0.749438059615059	-0.809177240836072
LY86-AS1	3.48874118879102	0.770752124361513	5.99937397831822e-06	5.20422676482682	5.32700404730303	0.828422935339622	6.43029522730338	1.27356343720768e-10	2.73455296025775e-07	10.1624718129793	12.337358857421
LY86	-0.00899285988612323	0.0323284844066692	0.780880785431853	610.148036455488	-0.0506075792625357	0.0554878157786501	-0.91204850204264	0.361743185869339	0.645118696505356	-0.30964991749003	-0.338953921176943
ENSG00000226281	-0.0809052226813553	0.224535895102415	0.718606349473215	9.11873250806468	-0.293628622040974	0.356364553922543	-0.823955746465166	0.409964703339919	0.684940380382334	-0.524953598855444	-0.911812462099128
ENSG00000225092	-0.355778286081876	0.204550983215499	0.0819796343752967	3.09027486795476	-0.453354688086873	0.372587250466128	-1.21677456091077	0.223690001473442	0.509511720117107	-1.3479161627033	-1.28832488298325
SSR1	0.105843608857221	0.0547166603481668	0.0530646376391326	77.7292942325346	0.158321184794452	0.0916831392260794	1.72682988530805	0.0841982195661918	0.307541006007111	0.0341673833800468	0.153540990234821
ENSG00000238221	-0.184877276043954	0.213580210126463	0.386703786388194	3.02953409272921	-0.366275854320926	0.372459187912522	-0.983398627843629	0.325411285363344	0.612189484424059	-0.836243132086762	-1.08305930973886
RIOK1	0.100587831537044	0.075664681876998	0.183719509190643	38.6300227911575	0.125765099635848	0.133267272343533	0.943705813319667	0.34532000250337	0.630582224273694	0.0184317273469776	0.0767985352240437
SNRNP48	0.113155717876468	0.0489422687961156	0.0207763407143947	55.4037706304426	0.143420303713009	0.0904929875350105	1.58487754266618	0.112994159851955	0.360892351692258	0.0560596412505311	0.118416060734156
TXNDC5	-0.0193534568393731	0.0932440928668044	0.835574943639197	21.1964450608155	-0.0176365209665254	0.161633939919845	-0.10911397058855	0.91311209412474	0.967403216168505	-0.340669266298381	-0.261233275539961
BLOC1S5	-0.141101120326141	0.0665774031983314	0.0340605174021191	31.2034447009164	-0.200344511973667	0.105109432131681	-1.90605645859332	0.0566428810116613	0.246041890005444	-0.705178498472807	-0.691919573098969
EEF1E1	0.110159588344801	0.105720883611534	0.297418574499705	20.0507895303476	0.122160229107734	0.183251286125646	0.66662685807277	0.505010508983179	0.754864716086132	0.0470893099619851	0.0683009958861374
SLC35B3	0.244909898618312	0.0674411615211127	0.000281822048354071	29.4932563868132	0.315784891232452	0.124003027843859	2.54659016576658	0.0108781105127854	0.0967168376371394	0.450528117133848	0.524720490112577
HULC	0.0295164430230096	0.237615070621212	0.901141423878399	24.9088559619194	0.00118095924581928	0.367201996620857	0.00321610246318635	0.997433925922283	0.999583415395278	-0.194354099624038	-0.2168759880597
PAK1IP1	0.176002860092495	0.0993725496478893	0.0765371518947575	19.641967467098	0.216283959065113	0.177171561863839	1.22076001808537	0.222176895998011	0.507453317120778	0.244222295854666	0.290173069156338
TMEM14B	0.233230883675984	0.0563488886380211	3.4874650867431e-05	109.276498655315	0.287845726598213	0.0902937456792861	3.18788111438649	0.00143319449296126	0.0290769207131023	0.415561460302325	0.458861217582228
MAK	0.325007735504139	0.115225803492144	0.00479315527632427	19.6002680003916	0.42903501694564	0.200527930149503	2.13952747941783	0.0323929728583604	0.181285260353717	0.690338887919264	0.79167803845319
SYCP2L	-0.25277171494573	0.431112470542468	0.557657608299097	15.7928247379069	-0.458337480428574	0.650466062040457	-0.704629352976247	0.481040926659976	0.737704233634769	-1.03951725730798	-1.30007051257133
SMIM13	0.150189350954821	0.152896730789047	0.325955642646998	14.1456693476356	0.253962285656792	0.258483152155043	0.982510014828588	0.32584865158694	0.612296992181236	0.166937343305874	0.378989868512173
ENSG00000247925	0.146063085717407	0.105340652820471	0.165570324157142	22.8942187701325	0.175107943178162	0.168458753543008	1.03947072796936	0.298585864953745	0.588127514849305	0.154583416089839	0.193111382183442
NEDD9	-0.0820496402681669	0.0741983706569619	0.268806781942936	119.30897337883	-0.165750193432189	0.117746567128856	-1.40768599436789	0.159224070841866	0.430679096265497	-0.528379954350973	-0.610372516032244
TMEM170B	0.126979611197548	0.0615662961118143	0.0391615085576197	67.2221029662876	0.139280680490909	0.106340311788226	1.30976370248268	0.190275785882721	0.47135260998678	0.0974480062985063	0.108657981796351
HIVEP1	0.327754411711689	0.21073931253942	0.119884172705057	26.1508970690021	0.389191590030239	0.32751584665766	1.18831376863742	0.234709815184035	0.522781215251715	0.698562362660153	0.697757581413158
PHACTR1	0.146552208760615	0.176123953915658	0.405354210829107	102.857439279336	0.205075487720905	0.26805452823275	0.765051383660412	0.444240947785009	0.709513905611109	0.156047837334671	0.263752029781302
ENSG00000215022	0.142627808172174	0.196627609404819	0.468224950339371	3.30669353134986	0.186003044293424	0.384487641757738	0.483768589916405	0.628550108999398	0.830633203559194	0.144298287451991	0.218793733212522
TBC1D7	0.0673792474678191	0.0847630974062939	0.42666439013823	28.3010864731116	0.0474044234518494	0.149685920119044	0.316692601509542	0.75147686320179	0.893601193771354	-0.0809938807837977	-0.107916261944228
GFOD1	1.15947655509032	0.441609969735043	0.00865047871615345	2.82243469298084	0.868119136937704	0.791846447144841	1.09632257626195	0.27293763290223	0.562420909257746	3.18871610510436	1.82670399935353
SIRT5	1.43280577624984	0.27099748260432	1.24233164256717e-07	6.17139069020738	1.92284417597081	0.414983655798632	4.63354194581547	3.59461883911826e-06	0.000544817347110124	4.00705644677769	4.31294239264959
NOL7	0.371336395163548	0.0790394024827365	2.62570447951596e-06	35.299635876369	0.512676667796876	0.139730064912312	3.66905052336881	0.000243452967487308	0.00936240173175819	0.829045649728757	0.988841352045937
RANBP9	-0.120322621125349	0.0455760891648695	0.00828966574549349	251.112575789428	-0.227927916955647	0.0834617342338961	-2.73092716138505	0.00631564283333205	0.0696935585703225	-0.64296823034523	-0.756940235305775
MCUR1	0.227305779502395	0.0931770985969056	0.0147074945566128	15.2607954621733	0.276311560260382	0.175122626412614	1.57781758942646	0.11460752173788	0.364157836059166	0.39782185766015	0.431672437452321
CD83	-0.430996230784174	0.18875545231023	0.0224093019999308	101.640966850189	-0.645553042950835	0.280412136538932	-2.30215799829052	0.0213262636493955	0.142796035976419	-1.57311666745182	-1.74138223092408
ENSG00000286277	-0.638227422992772	0.266221009066434	0.0165137198980832	2.79600679502645	-0.905010899679929	0.463694558922702	-1.95173931258226	0.0509691626646885	0.233511992393023	-2.1935612870133	-2.35298626132952
ENSG00000234261	-0.195096749616537	0.28828981654754	0.498572035081419	2.83240234591478	-0.287796659442511	0.522274584360002	-0.551044734055322	0.581603009290728	0.803555613509357	-0.866839961286476	-0.898065135749638
JARID2	-0.0948575209678405	0.0467011864580403	0.0422388988606416	235.73501336673	-0.170179549887232	0.0771603342997269	-2.205531526421	0.0274168180343622	0.165177632706143	-0.566726404918602	-0.620813565280695
DTNBP1	-0.0768764534073184	0.0451656486407603	0.0887366120780159	205.689297871195	-0.14144673176645	0.0801078655733825	-1.76570341444035	0.077445619657904	0.293019652878936	-0.512891571933287	-0.553083462253117
MYLIP	0.170069353704056	0.076591630520079	0.0263869367031823	41.894924378699	0.178343248446986	0.133827867036743	1.33263162894184	0.182652720321408	0.46139509723543	0.226457537207064	0.200737768090387
GMPR	0.00401094363545925	0.498570974901343	0.993581183738872	2.87329188980529	0.176578658372706	0.703861799194356	0.250871205931077	0.801913686970859	0.918693836672307	-0.270716879259573	0.1965782085571
ATXN1	-0.0962028071503947	0.0502354884503532	0.0554878154909617	612.389640252677	-0.17978755038852	0.082817346032716	-2.17089243982169	0.0299393039588222	0.173274057907236	-0.570754155590884	-0.643461913281431
FAM8A1	1.24805807520965	0.312324256357421	6.44127240693991e-05	4.62134122330979	1.3573178658773	0.406219899535909	3.3413377026285	0.000833757452570367	0.0206166934001229	3.45392679546845	2.97986204228406
NUP153	-0.115295954868231	0.0484701698853426	0.0173738463575363	86.5128082423082	-0.217522955983116	0.0826467563827032	-2.63195998855486	0.00848938600271061	0.084389475210587	-0.627918526676971	-0.732413261456392
KIF13A	-0.14821423085218	0.112201115912622	0.186511596953989	63.151105469911	-0.285626427731719	0.186247434354611	-1.53358583822365	0.125131574490835	0.380012255134761	-0.726474960203261	-0.89294938216265
TPMT	-0.0749091048775342	0.0974847755273723	0.442238593587693	32.5207769616072	-0.126625116442171	0.166142052953559	-0.762149703769255	0.445970660697156	0.710579203580679	-0.507001383313043	-0.518145381041288
KDM1B	-0.0956687741924886	0.0558076523418462	0.0864811566322463	102.54751963881	-0.180505763861346	0.0946897987680935	-1.90628521984112	0.0566132107903725	0.246041890005444	-0.569155275268525	-0.645154913679298
DEK	0.089688469570722	0.0366382995615394	0.0143674375972077	122.890157852885	0.102246438635215	0.0660326572106919	1.54842229518305	0.121520656798432	0.375109108834416	-0.0142006694297113	0.0213594437312594
RNF144B	-0.140662669545153	0.0832936822090703	0.0912662820106828	251.343472949772	-0.258391972890366	0.131004853696551	-1.97238472926267	0.0485657037590357	0.227931497824283	-0.703865788619104	-0.828751278636889
MBOAT1	-0.0147725503960604	0.149777863585737	0.921432263178241	10.539338958676	-0.00148238790531403	0.251705581947084	-0.00588937239232807	0.995300987859335	0.998400889713604	-0.326954155531624	-0.223154132312248
E2F3	0.0440836244128539	0.038413561498012	0.251131351125121	209.827585072367	0.0243129570232344	0.0628559177623063	0.386804582428903	0.69890088451031	0.866884584783436	-0.150740350076107	-0.162348353975493
E2F3-IT1	0.157084254473446	0.158814194319431	0.322610721745633	4.75248921640197	0.111339699280433	0.282592248943581	0.39399417251059	0.693585341656736	0.86426071651	0.187580499121049	0.0427944271626883
CDKAL1	0.0443893330196034	0.0258387285358057	0.0858079289387337	464.632728635952	0.0123679187530127	0.0443128738498854	0.279104415455211	0.78016469468714	0.907492781386651	-0.149825066724263	-0.19050565721354
ENSG00000233848	0.357444153126386	0.129203780389868	0.00566590365823878	7.18396745115932	0.381779518861565	0.228442430950116	1.67122857725557	0.0946765376913905	0.328587778846494	0.787452650461897	0.680285562421084
ENSG00000283480	-0.22277474943824	0.206189736860056	0.2799482125583	4.31938425957722	-0.274751929024705	0.375007223816288	-0.732657697173596	0.463767231176094	0.724471109402404	-0.949707148829909	-0.867315595922009
SOX4	0.105635912627149	0.138873250274932	0.446857650921578	15.4975507454569	0.0962503075805804	0.225325960379261	0.427160312192058	0.669262566235886	0.852492549022831	0.0335455464496205	0.00722513318816754
CASC15	-0.55534939627716	0.281242144599376	0.048310063043896	11.6413866318632	-0.881460175315487	0.432735085255518	-2.03695102465521	0.0416549501262647	0.209953334302296	-1.94542670260279	-2.29747158884342
ENSG00000233358	-0.000750273523638441	0.717396219738817	0.999165549614992	5.31167673662266	0.0399419794893612	0.834299249273171	0.0478748836513494	0.961815956374425	0.987459384565113	-0.28497183546304	-0.125507021621619
MRS2	0.163982256670987	0.071597049862948	0.0220010731205784	28.0963123754644	0.195501662923706	0.125633039098998	1.55613256135316	0.1196765736022	0.372413840028295	0.208232932297612	0.241184242063561
TDP2	0.139269158879635	0.0688566757501912	0.0431149339289425	31.9964350072399	0.159593588457651	0.118812494182006	1.34323910592411	0.179194562741751	0.457594361110402	0.134242581743113	0.15654034904602
ACOT13	0.495928225783225	0.139777891598029	0.000388207588692425	19.6675328667768	0.671241001912725	0.22852299279438	2.93730181678783	0.00331081710768972	0.0465139114486005	1.20207024185426	1.36261529378117
C6orf62	-0.17053188768835	0.0444147798280097	0.000123269975269708	253.293819183674	-0.292239065408859	0.0789487290737771	-3.70163103114381	0.000214217980567373	0.0086785227787719	-0.793293424922045	-0.908536945807609
GMNN	-0.0806909618400733	0.13254000462335	0.542653977515093	7.82234929602545	-0.170359005285324	0.241110718349943	-0.706559237395945	0.479840427988918	0.737243200212431	-0.524312107655498	-0.621236584441244
RIPOR2	-0.282876852407826	0.344762906361428	0.411932967645942	4.43313886239759	-0.145806187434734	0.602915511492614	-0.24183519026367	0.808907870191641	0.922361447470526	-1.12965122971072	-0.563359738680853
CARMIL1	0.130053198431471	0.0935540247252998	0.164486347774208	199.121835512979	0.137885861327929	0.146844668517504	0.93899126689433	0.347735228149884	0.633289061695511	0.106650243865719	0.105370060464849
TRIM38	-0.143325695861135	0.0400053588944564	0.000340110016663089	159.685789433911	-0.245387663072853	0.0712428062199391	-3.44438513995782	0.000572359763232453	0.0162337096346014	-0.711838817832964	-0.798097019801565
LINC02980	0.545375256431477	0.222997174481355	0.0144587302472692	3.09904263782073	0.661576923873777	0.366366577506111	1.8057785957911	0.0709529301199619	0.279195662411567	1.35011332258951	1.3398347576537
H1-2	-0.229324265452925	0.202425148943254	0.25726285992198	17.8870148771985	-0.408254940945243	0.324254464979078	-1.25905726840673	0.208009647442873	0.490983563211163	-0.969316223741532	-1.18201402591452
H2BC4	-0.172188074171552	0.160155522322885	0.282316341216474	20.0113836482024	-0.266204803592504	0.26600018860757	-1.00076922872125	0.316938389378079	0.604653485954719	-0.798252002738161	-0.847167983401748
HFE	-0.37913131957718	0.12062092397819	0.00167132295983798	10.2959045521737	-0.609417311694894	0.228190499240067	-2.67065155527689	0.00757041876094193	0.0781986921101464	-1.41783451731092	-1.65620169657295
H4C3	0.354098474786791	0.198668697624659	0.074691089644751	15.8255847849886	0.508175299936058	0.309096178378976	1.64406853103501	0.100162047332399	0.339347898915127	0.777435779437501	0.978230554744517
H2AC6	-0.128170229041687	0.0922708601185024	0.164812963310366	377.24339212827	-0.238839267138177	0.148481967404496	-1.60854056093915	0.107716840252167	0.352660750121908	-0.666463757520594	-0.782660889260641
H1-4	-0.156980444496995	0.16500075459794	0.341405276644447	16.9585046136791	-0.223108570193291	0.263612317375979	-0.846351082582687	0.397356918842205	0.674193228690126	-0.752720768239617	-0.74557988591826
H2BC5	-0.316587067535489	0.119874836999882	0.00826665574420342	48.1682475433691	-0.508359393350582	0.19531199409007	-2.60280683589841	0.00924640336894113	0.0884346062376159	-1.23057870774774	-1.41798408796803
ENSG00000283064	0.310185016071731	0.227321868641958	0.172404268526682	7.41207236749441	0.364978470126658	0.377921122486108	0.965753032605565	0.334167775560047	0.620146038110771	0.645960064340189	0.640681484707468
H2BC6	-0.00139954803589401	0.194404126909884	0.994255944346967	5.67596172511173	-0.0639006019674705	0.332465256376667	-0.192202345183023	0.847583708961434	0.939790078539474	-0.286915745901687	-0.370288745125241
H3C4	-0.0699579251908703	0.203185200055882	0.73061601816265	4.99483366135321	-0.249292332407033	0.362309217023227	-0.688065113151816	0.491411778549869	0.745084708524647	-0.49217768440781	-0.807301256405887
H2AC7	0.00119797115876909	0.175922271376499	0.994566718033296	4.05783995824245	-0.159786849938148	0.307235187672143	-0.520079913856285	0.6030078774901	0.814996903661872	-0.279138843248373	-0.596315493586953
H2BC7	0.0482322574715522	0.213736329665495	0.821463988361225	4.64185458016969	0.0590733045192854	0.367562045249588	0.160716551893089	0.872316652380837	0.95118473442894	-0.138319454204344	-0.0804099270768383
H2BC8	-0.832394302051427	0.301936044137493	0.00583599827914708	2.99297189326816	-1.17291061104836	0.499925382742397	-2.34617135184101	0.018967385295202	0.133919239076789	-2.77489170414338	-2.98448975589691
H2AC8	-0.798012055102496	0.205080305495777	9.97425094559371e-05	4.31741427236531	-1.17946727206732	0.377455964364249	-3.12478112262421	0.00177937405858812	0.032794958507569	-2.67195218089619	-2.99994536921212
H3C6	0.308475010885271	0.175015867693994	0.0779756512921556	3.89373007609981	0.394196390238552	0.297375133351489	1.32558625798958	0.184976780515092	0.464638242424325	0.640840354773042	0.709555088790143
H1-3	-0.067787738286386	0.190203576997291	0.721544243959899	17.8630312339201	-0.137183537894827	0.292862853793771	-0.468422458218034	0.639482510785033	0.83653529538931	-0.485680203145555	-0.543034097831645
H4C8	0.168392390294592	0.176575122604834	0.340256465297685	12.8024574178259	0.157196596480488	0.276347813857796	0.568836041385799	0.569467413187441	0.795629466600586	0.221436753832154	0.150890067445132
BTN3A2	-0.0392416374580261	0.0724745858290356	0.588194856627939	41.7318675693312	-0.10435419916386	0.127292411147396	-0.819799061257666	0.412330666303325	0.687466801344085	-0.400213944520805	-0.465647518999426
BTN2A2	-0.00384942834036831	0.0779135174208925	0.960595408156435	22.7809056857284	-0.0030225132025635	0.138353558250903	-0.0218462990093988	0.98257056171863	0.994392827027368	-0.294250621685978	-0.226784574847317
BTN3A1	-0.148793458603313	0.0816125692439919	0.0682778870680191	31.2474826417018	-0.219748644100448	0.139678153225169	-1.57324992510604	0.115660959221011	0.365160656510177	-0.728209152521808	-0.737659739015973
BTN2A3P	0.125766965843976	0.100723933397095	0.211800285895597	12.3625727298683	0.178641340729128	0.190524281984512	0.937630305535805	0.348434431546814	0.633843657387405	0.0938173787031045	0.201440442673029
BTN3A3	0.189266287071252	0.0965998553883975	0.050079856341634	15.36618919542	0.256137401094337	0.169505080713038	1.51108981522485	0.130765569233596	0.387657155768343	0.283932639737805	0.384117134207538
BTN2A1	-0.114861008976732	0.0548747074415445	0.0363357419573612	53.5838238429146	-0.202116213203433	0.0982240193271714	-2.05770660361811	0.0396183060908986	0.203591000147206	-0.626616310368195	-0.696095895321234
HCG11	0.0347200652064485	0.10682839221064	0.745175136637047	15.4337430722266	0.0347514666097736	0.184129946371074	0.188733377132145	0.850301790511884	0.94099060409288	-0.178774594668551	-0.137742298043954
HMGN4	0.21906853910007	0.117269355609688	0.0617509193150778	19.6281229872016	0.276908025522858	0.200553768726708	1.38071713775769	0.167365949814047	0.442473944480683	0.373159781294191	0.433078448290175
ABT1	0.182112299748018	0.234436670048141	0.437272008436653	5.1020944536423	0.248044238435102	0.371695242688693	0.667332292554649	0.504559903742561	0.75470164169458	0.262513793975224	0.365039620180729
ZNF322	0.177732525953431	0.051174839160236	0.000514588817509114	48.0830808296324	0.219970996644206	0.0872500841926827	2.52115512184978	0.0116970274418519	0.100925611843092	0.249400868952757	0.298864295824351
GUSBP2	0.112815462818611	0.142789126803937	0.429478474656387	16.3202050128007	0.159862026752534	0.234987107380329	0.680301266459677	0.496313722799182	0.748362557446379	0.055040926752604	0.157173122110343
H2BC11	-0.31135001717962	0.178181041579926	0.0805714164047714	16.2862688632596	-0.468006343634007	0.277437298202554	-1.68689050342582	0.0916244084675993	0.32304248885826	-1.21489911974247	-1.32286232847713
H2AC11	0.0249935282120634	0.248872159411977	0.920005195314105	3.03204973452175	0.00731979155202183	0.427028746766437	0.0171412149824784	0.98632395893394	0.995780325857968	-0.207895585002175	-0.202405296642648
ENSG00000290032	0.168717865952248	0.206630706292396	0.414203448927204	3.2426811426235	0.212908333268327	0.357217126325984	0.59601938870656	0.551162274259903	0.784397357819395	0.222411219203119	0.282215914308602
ENSG00000291112	1.05422557232447	0.432994647887029	0.0149028564535933	6.30273268158922	1.0711951212245	0.576721439861558	1.85738737488524	0.0632560613736769	0.26178215183973	2.87359749161447	2.30540251337862
ZNF391	-0.351942591736416	0.306383220669639	0.250679455237848	4.19120627693844	-0.620645082913311	0.478683344486409	-1.29656711490394	0.19478017351923	0.47606772442577	-1.33643219692788	-1.68266823035314
ZNF184	-0.027414829285912	0.214447848601446	0.898276272179836	4.95072266048467	-0.0951720378868358	0.346518470064814	-0.274652135769371	0.783583507461911	0.909186582554114	-0.364804798731653	-0.444002975582402
ENSG00000286652	0.45089497486249	0.141093614886037	0.00139484839755173	6.96497076369943	0.585573156256514	0.215507312973787	2.71718461975228	0.00658398702431678	0.071198209701697	1.06724189899067	1.16067575593092
ENSG00000287252	0.0747087338587254	0.175652258943983	0.670602108338517	6.12543109206699	-0.0813087214838895	0.34181817829368	-0.237871262113016	0.811980945336493	0.923523485368592	-0.0590495955296292	-0.411323833413734
H3C10	-0.781142508431026	0.402394842641211	0.0522299133603916	3.00715099350582	-1.11125353186057	0.607553897377077	-1.82906164647788	0.0673903737319441	0.271324201416857	-2.62144521157751	-2.83914931945889
H2AC15	0.269365220271849	0.22112004804696	0.223153516068477	4.08447353077007	0.093559128191872	0.375745952413388	0.2489957046535	0.803364103991671	0.91940479272672	0.523746692860177	0.000881381715662923
H2BC15	0.1020716838734	0.140900000837003	0.468803981761305	8.5036558961143	-0.0113435479141316	0.247099221577468	-0.0459068541038493	0.963384491153756	0.987788124261174	0.0228743413593948	-0.24639923763262
H3C12	-0.814194350924889	0.260898138602951	0.00180399359194176	4.05363188430912	-1.12765674827141	0.474493489822177	-2.37654840890233	0.017475468171942	0.126980516897422	-2.72040153964451	-2.87781561153019
ZSCAN16-AS1	0.289192489017628	0.0988594162171598	0.00344135051325255	31.7239668986499	0.397718911068805	0.16476149877156	2.41390685344661	0.015782496517186	0.120696631051983	0.58310900257239	0.717858510255692
ZSCAN16	-0.0464641999861896	0.203695091773337	0.819563349575647	3.90718009629229	-0.102759804440891	0.374192603528601	-0.274617412187935	0.783610187497479	0.909186582554114	-0.421838102603795	-0.461889150488567
ZKSCAN8	0.30811608100576	0.0971915613476469	0.00152337319081756	22.4125883178609	0.410014116320596	0.169604372228727	2.41747374158287	0.0156286615743097	0.119847647060614	0.639765728361019	0.746841240559015
ZSCAN9	-0.00579571539229155	0.0654964512579737	0.929488027779204	28.6878973340815	-0.00857525826586665	0.115119791005622	-0.0744898699950546	0.940620601347022	0.97929589599671	-0.300077752807592	-0.239873718893072
ZKSCAN4	-0.116813896154962	0.118583759265336	0.32458723440754	12.0566129385914	-0.207500342926627	0.202233641239567	-1.02604265865352	0.304871476846465	0.594019848187085	-0.632463202090575	-0.708787572807683
ZSCAN26	-0.09049825049996	0.115235783060385	0.432259434358212	18.5881858696321	-0.13054139397976	0.194175692474822	-0.672284941106555	0.501402314663502	0.751803379953803	-0.55367486630521	-0.52737698094877
PGBD1	0.089467190215338	0.183451096956467	0.625769726615439	9.21748397723975	0.101383307749928	0.298536811704149	0.33960069169091	0.734157257168519	0.886037404682326	-0.0148631738722367	0.0193248384398094
ZKSCAN3	0.112123031513984	0.158641949390354	0.479710749001992	5.17735949885644	-0.0893964622495961	0.276270186100529	-0.323583458321726	0.746253413083692	0.891600674625807	0.0529678060375548	-0.430388566744763
ZSCAN12	0.151422293019813	0.129425902499833	0.242019665420919	9.72384386741121	0.173854228666776	0.23669776843692	0.734498807550471	0.462644786659201	0.723595093666442	0.170628738709735	0.190156078159088
TRIM27	0.091664294618226	0.0432111529606009	0.0338956382798762	85.815647428432	0.0890953353133381	0.0757988204639924	1.1754184928994	0.239827328515153	0.528825207586652	-0.00828510234324335	-0.00964084239357642
ZNF311	-0.300624873184725	0.22464770319997	0.180829338918158	3.00095951566834	-0.558750514653047	0.404922063041766	-1.37989644341858	0.167618531824957	0.44286906183366	-1.18278832688964	-1.53676797554718
HLA-F	-0.145066874389275	0.0832203061542397	0.0813044837115299	41.5966305295722	-0.247593260166039	0.138963008284815	-1.78172064078073	0.0747947992012829	0.287722125443454	-0.717051859547227	-0.803296138026963
HLA-F-AS1	0.0933068665858331	0.185498013965836	0.614959096437053	9.30723834260389	0.0587040867915973	0.313079965045336	0.187505089260811	0.851264633802276	0.94099060409288	-0.00336728602088938	-0.0812802612929533
ENSG00000290870	0.261146141043638	0.305833098413885	0.393168990896578	6.77926799062338	0.395019217184505	0.478511319345096	0.825516975701096	0.409078149068127	0.684109645264634	0.499138990561382	0.711494688086981
HLA-A	-0.0939666993513792	0.0801335788870761	0.240945912037651	132.659979474961	-0.137759871167811	0.132643833758646	-1.0385697341836	0.299004887819351	0.588463179006523	-0.564059308942209	-0.54439265277023
POLR1H	0.267609770931667	0.135215090027401	0.047800098111055	6.99186778054736	0.379843507116364	0.257366184610889	1.47588739247407	0.139974124574173	0.400908547552038	0.518490924718224	0.675721921137662
PPP1R11	0.415418926532877	0.0940589513620742	1.00274586632633e-05	15.8999103683312	0.584409560548204	0.184584959036722	3.16607357174719	0.0015451170842984	0.0306219727183636	0.961027563808657	1.15793288341229
TRIM26	-0.00741036450234831	0.0853822379184864	0.930838063401224	39.0436137386574	-0.0731470505877873	0.146956388872104	-0.497746652249648	0.618662621487216	0.825696214178536	-0.304911968844945	-0.392084829138327
HCG17	0.370802116008747	0.14293610296141	0.00948165686746982	24.8945090944967	0.490352861401092	0.233640154717351	2.09875251107543	0.0358387230623294	0.19174014502159	0.827446032299513	0.936218817743929
HLA-L	0.14513317847669	0.149369409422524	0.331230057129456	12.8181519340955	0.0933999903993203	0.251953908634735	0.37070268488958	0.710858990348932	0.872906931946456	0.151799298804961	0.000506255995665621
HCG18	0.146916076209401	0.0664567658998548	0.0270565102722311	58.128704822536	0.154148205085608	0.111105166117306	1.38740807896238	0.165317362878096	0.439583815471313	0.157137246696393	0.143704282104628
TRIM39	0.00906390526709981	0.123606641370304	0.941544612173389	7.52937123048972	0.00683380588391455	0.241137662848124	0.0283398528591475	0.977391095368731	0.992932684649265	-0.255588447946751	-0.203550880735112
RPP21	0.164829949820068	0.128439227364669	0.199376387970886	8.02538404709914	0.250456356488956	0.262447127467493	0.954311669957136	0.339925902592121	0.6259670387499	0.210770902801863	0.370725557550864
GNL1	-0.216332705742679	0.308779310867387	0.483548795744821	6.57122581836016	-0.322469484109541	0.461220297580739	-0.699165855884934	0.484448386062778	0.740174164806305	-0.930419843153129	-0.979797250472372
PRR3	0.0476243980051933	0.0886500559085619	0.591117099371808	23.1302159835919	0.0337249128400146	0.152931057876696	0.220523635344275	0.825463367068542	0.929340606304643	-0.140139369108719	-0.140162130038744
ABCF1	0.119417158535292	0.0994952048540611	0.230049914745194	23.900238748304	0.172641854961284	0.169679786045202	1.01745681666108	0.30893616524735	0.59773239607204	0.0748062262895268	0.187298224271046
PPP1R10	0.134012883835707	0.0526578193894175	0.0109285265405881	93.1141305864588	0.15175641448573	0.0897842967516327	1.69023337015747	0.0909833165634468	0.321758008789144	0.11850543553851	0.138066261390158
MRPS18B	0.395323095252206	0.111537839516654	0.000393663325646025	13.6716160648363	0.567563596911583	0.198561819540139	2.85837226021617	0.00425820516551137	0.0549683939351532	0.900861185085338	1.11822293056635
ATAT1	-0.0552423202843676	0.226985185496185	0.807715588681838	8.5142286613355	0.0890716052664261	0.356928820011519	0.249550051081758	0.802935329995522	0.919265867554009	-0.448119558840295	-0.00969677977206259
C6orf136	0.357615980178579	0.175907298998944	0.0420545669320362	5.78384323971864	0.465852049716547	0.317158471359153	1.46883054304109	0.141878757502663	0.403226126827004	0.787967096037834	0.878464562916648
DHX16	0.047814624038966	0.0688854477928338	0.487608258643829	23.9905008514878	0.00825930085784971	0.126544092808952	0.0652681660164025	0.947960488120519	0.982793297162184	-0.139569837476454	-0.200190649203207
PPP1R18	-0.0741852165936315	0.0514285854342842	0.149164210419979	65.3518075893958	-0.132491375777514	0.091318926049899	-1.45086436633209	0.146817632061928	0.410917130969763	-0.504834081247536	-0.531973552976914
MDC1	-0.176310278258692	0.0997576267721443	0.0771635299300472	19.0976412365478	-0.272892947566832	0.169578377020716	-1.60924377483277	0.107563047984582	0.352516574471225	-0.810593770979431	-0.862933533392019
MDC1-AS1	0.264930906296741	0.20874832297966	0.204391034134942	3.11564852975018	0.287839685265792	0.377136962202816	0.76322321626751	0.44533028529587	0.710136163568101	0.510470476003146	0.458846976721287
TUBB	0.205279198864288	0.0787248469861105	0.00911919928106809	36.9991941574482	0.320468472185953	0.126886459056698	2.52563177007528	0.0115490461633452	0.10041291719961	0.331874867254894	0.53576080711821
FLOT1	-0.00879722972140981	0.0605488910905216	0.884480849255267	170.14201223032	-0.0525325451814244	0.0977320184491445	-0.53751622052869	0.590911083637086	0.807697220719212	-0.309064206034979	-0.343491524814109
IER3	-0.207008651030576	0.0822678127378565	0.0118601739916103	73.8340227120939	-0.347894217218499	0.1345671804976	-2.58528280024938	0.00972991548587312	0.0912958627796008	-0.902503873954835	-1.03972940838601
LINC00243	-0.41211031542226	0.181025498232287	0.0228141955518993	4.6115806055465	-0.456748345479215	0.312573123715479	-1.46125277838978	0.143946083764803	0.406590089265941	-1.51657274446942	-1.29632454260095
DDR1	0.247491069406225	0.388510723402931	0.524108516145489	6.84493778376323	0.547944042261971	0.53594037551021	1.0223973921359	0.306592854317847	0.596070225454857	0.45825607309676	1.07197496240021
GTF2H4	0.356059602151403	0.125170892283742	0.00444689182268336	7.61240095204266	0.519402973056845	0.239311526973242	2.17040516027847	0.0299761662292608	0.1732814163635	0.783307342056432	1.00469685728519
VARS2	0.250425737371516	0.262638297150088	0.340336562790247	8.6998482029476	0.396522240069655	0.405979631371636	0.976704764054225	0.328715335944683	0.615457487905563	0.46704239010753	0.715037671390466
HCG22	-0.264147732479283	0.418528122388951	0.527952279904446	28.1510267022525	-0.479257916117072	0.651984535844899	-0.735075588098125	0.462293460721951	0.723314110861535	-1.07357674804152	-1.34938496751298
CCHCR1	-0.00841012125064264	0.109793334118138	0.938942107790977	9.81033474864617	-0.118622065216986	0.204919492636144	-0.578871554340671	0.562675845207556	0.792581774962709	-0.307905213678112	-0.499280281149651
TCF19	0.0545677360514097	0.189948794683476	0.773900973108266	3.94554227614813	0.0162324286615046	0.354149942323769	0.0458349041510353	0.963441838545096	0.987788124261174	-0.119351201619748	-0.181396085950707
POU5F1	-0.156821875083167	0.306887336043022	0.609345474902114	9.1464468997385	-0.299339809561012	0.470394467052319	-0.636359120966697	0.52454237883022	0.767256992486322	-0.752246015676607	-0.92527509279257
ENSG00000272501	-0.0201255071747091	0.12646874570427	0.873563115782729	11.3283686164995	-0.0488922871120821	0.228930770273394	-0.213568001600195	0.830883954678323	0.932241487674096	-0.34298076425139	-0.334910568604137
HCG27	0.00165163607053446	0.128175506138559	0.989718952610178	15.6337534334705	-0.0956955228146176	0.213438194838239	-0.448352380824544	0.653898902837001	0.844435294308712	-0.277780582696046	-0.445236954370803
HLA-C	0.134109699634501	0.0836832107411546	0.109025670439734	116.139823325071	0.169818030285485	0.136921576478983	1.24025763252551	0.214880117652248	0.498911685540284	0.118795299437908	0.180641796230478
HLA-B	-0.205551287170599	0.104677129144625	0.049568430371752	176.722576598765	-0.313931540843755	0.16657920413079	-1.88457822500623	0.0594868044461027	0.252786120513003	-0.898140565728745	-0.959671282507639
MICA	-0.0681536039967053	0.110566790747968	0.537629155831151	33.2655424295387	-0.135861329684513	0.178631391789726	-0.760568052027724	0.446915108025862	0.710991273980882	-0.486775595248599	-0.539917337828082
HCP5	-0.156186185379405	0.106375394648852	0.142035019715251	23.6782851029935	-0.28098729032127	0.185319405131963	-1.51623242110659	0.129460592761338	0.3856483321614	-0.750342777789463	-0.882013829184587
MICB-DT	0.0961265433827851	0.214580995380709	0.654172510672678	4.35512715580425	0.14961968351988	0.369773046448932	0.404625715575361	0.685752653108121	0.860700806510314	0.00507475052257762	0.133029477046524
MICB	0.0408249235757201	0.100564751122938	0.68477449569909	12.0388754653026	0.00102084396097577	0.183808681759544	0.00555383973816441	0.995568699800433	0.998513940017826	-0.160496812795893	-0.217253417962091
DDX39B	-0.101954309377393	0.0408346777592859	0.0125334449099615	150.77047817732	-0.180673975493272	0.0687477672323094	-2.62807044893177	0.00858707299711492	0.0850978934014089	-0.587973998671	-0.64555142860216
NFKBIL1	0.495063823786339	0.201719659483708	0.0141191738158742	4.11069194059113	0.336193034240465	0.336219351341908	0.99992172639279	0.317348389188305	0.604662277172831	1.19948224550878	0.572827349061249
TNF	-0.96362610150805	0.382982730709809	0.0118658649769181	5.10074804221666	-1.60870162205251	0.593185847712314	-2.71196898620668	0.00668848504201986	0.0720466160504531	-3.16779618449918	-4.01175307374237
LST1	-0.0970222003601825	0.071285378672732	0.173501277003239	107.649161974961	-0.189941282466417	0.117683116236429	-1.61400622740835	0.106526075528956	0.350095773224372	-0.573207396837532	-0.667396680726083
AIF1	-0.264689776272556	0.104760434928628	0.0115166142839022	62.6113159625041	-0.419860788406561	0.170866617055412	-2.45724293979789	0.0140007970522057	0.112171808721123	-1.07519961258966	-1.20937177554329
PRRC2A	-0.0095933003016226	0.0512563885601101	0.851532820901039	57.5816244025447	-0.0208485632766713	0.0908703643028723	-0.229431932364469	0.818533219560149	0.926314429690214	-0.311447619955539	-0.268804825106753
BAG6	0.0758355328178679	0.0918434102357887	0.408971642027329	30.4140945106105	0.0829188009776827	0.151096658130878	0.548779847307141	0.583156541979139	0.803555613509357	-0.0556759897317927	-0.0242004064832802
C6orf47	0.500123587705533	0.132846938678025	0.000166775693959318	7.51647808118854	0.691731303465488	0.235253059801915	2.94037112226268	0.00327819343004126	0.0462573559246677	1.2146310426877	1.41091582000874
GPANK1	0.138633990957958	0.0866131502921534	0.109463027986099	14.5862614894389	0.130047828526111	0.157324190481724	0.826623217496985	0.408450653562231	0.683841575188266	0.132340906057504	0.0868939483421515
CSNK2B	0.314217055800082	0.122451469900087	0.0102862881750531	14.276988506564	0.454192832138692	0.216377839975517	2.09907277099209	0.035810486309245	0.19174014502159	0.658031882914659	0.85098100719825
LY6G5B	0.0405719263571832	0.164282577715669	0.804935878565759	5.35951908093072	0.0296188204366032	0.286497385460218	0.103382515652018	0.917659388274089	0.969669119023548	-0.161254279668193	-0.149841168842204
ABHD16A	0.0862658319482171	0.0757382003076852	0.254703034156985	24.568357268375	0.098006761985312	0.133930430125085	0.73177366707311	0.464306724193586	0.725084827650767	-0.024447954478645	0.0113655150085528
DDAH2	-0.148587710186944	0.0648090801548276	0.0218653428932138	29.1412082803509	-0.2097339189249	0.124843854954344	-1.6799699032171	0.0929631716421631	0.32562385542849	-0.727593147293257	-0.714052643983334
CLIC1	0.0884333896926412	0.0883723563009269	0.316976394462485	22.2630647102749	0.110825262000556	0.161647926855088	0.685596556396963	0.492967553661508	0.746246895472568	-0.0179583448509447	0.0415817758376146
MSH5	-0.152584313628739	0.0721295180736666	0.0343940621970773	22.1906423409532	-0.296965636636689	0.135055936848339	-2.19883437608646	0.0278897012033149	0.166421037796344	-0.739558870578228	-0.919678601139933
SAPCD1	0.00788719035414199	0.159692248527033	0.960608546189388	5.14721037458909	0.0283951689663914	0.297950219849782	0.0953017218134879	0.924075175071492	0.972380991623461	-0.259111500768681	-0.152725607110629
VARS1	-0.0696091493935907	0.0696320227340257	0.317469503324481	25.0875359688238	-0.120816812006315	0.120510999114242	-1.00253763469161	0.31608399944367	0.604173331209239	-0.491133459045068	-0.504453822621838
LSM2	0.255086384904456	0.114452506791609	0.0258303337974164	12.5026095324606	0.342731794954558	0.197680916724985	1.73376267488363	0.0829602008399163	0.305261680211312	0.480996243553366	0.588240767089949
HSPA1L	-0.0434171513366408	0.230566353666314	0.850636362160174	3.52226417595991	-0.146776221333503	0.411591859454	-0.356606230084847	0.721386612815237	0.878100943770449	-0.412715320844901	-0.565646339863782
HSPA1A	-0.449019728532399	0.207915896176054	0.0308019494889417	647.988115156162	-0.707294809195482	0.325767227306174	-2.1711662497306	0.0299186075840419	0.173232099552904	-1.62707853527869	-1.8869222949469
HSPA1B	-0.40602110287909	0.214697155749095	0.0586064514698676	230.880227432494	-0.653017324594913	0.337636145587144	-1.93408594763848	0.0531025613783196	0.238296065271434	-1.49834180577959	-1.75897732245513
SNHG32	0.175974340460262	0.0922241417147451	0.0563762531121648	20.8000564584143	0.236969698245777	0.164634133773162	1.4393716103386	0.150045263477185	0.416691771799219	0.244136908842303	0.33893428847073
NEU1	-0.100621290081231	0.12082599077082	0.404969649726302	9.93882340819929	-0.0875982631068253	0.233884046905949	-0.374537144647797	0.708004726759023	0.871756599492079	-0.583982974726867	-0.426149782623693
EHMT2	0.19910353296093	0.106817857694234	0.0623282172396942	21.3653271182589	0.235554519011037	0.17848064514105	1.31977626383456	0.186909728725181	0.467564667022624	0.313385089528329	0.335598373595674
C2	-0.390856630241386	0.11796049755465	0.000921514098807294	17.7723147867283	-0.562067310582556	0.201432137701766	-2.79035568502349	0.0052650166115873	0.0630382983337167	-1.45293978228942	-1.54458645437104
CFB	-0.739847992939573	0.203957866898865	0.00028622859244697	3.66984882881413	-1.19466707052816	0.380335390327385	-3.14108836808433	0.00168321236766199	0.0317704742055308	-2.49781054210033	-3.03577491824638
NELFE	0.350403813171743	0.164221160853916	0.0328647912774749	9.51769482134146	0.501378171228622	0.284694788502727	1.76110765450074	0.0782201837191969	0.294532527439712	0.766374061866291	0.962208101753266
DXO	0.197759921792279	0.165212258273594	0.231304552635172	5.11624864793072	0.296444241993402	0.299235079289938	0.990673428719792	0.32184506978409	0.609317341737535	0.309362353802652	0.479129968498073
STK19	0.173771701205076	0.134611873346525	0.196735176532413	11.2447024978262	0.269485857103032	0.228782076426319	1.1779150767076	0.238830463882922	0.527845228038183	0.237542266114294	0.415582627669666
ATF6B	-0.0439098460947156	0.0525424616933405	0.403322508034569	61.0501179811547	-0.0940196710264127	0.0934639214317365	-1.00594614035194	0.314441479292965	0.602954722569514	-0.414190435708043	-0.441286572135516
EGFL8	0.220778423425369	0.152691618238944	0.148202289307486	5.26397443709965	0.398019502794181	0.289335059716844	1.37563523474722	0.168934592344027	0.444774396979334	0.378279129006269	0.718567076621977
AGPAT1	0.750374208949549	0.340009234873972	0.0273194375633692	7.16025025617612	1.08157887876287	0.51641480618903	2.09439943588093	0.0362244129850703	0.193041865703918	1.96387467651517	2.32987950567819
RNF5	0.406944833264118	0.330034526672579	0.217561902962406	2.98426401405047	0.604226280685751	0.55529167862533	1.0881241407787	0.276540307799671	0.566823088425437	0.93565635632667	1.20464561764332
AGER	-0.0992814235752204	0.0955348094779019	0.29870370190666	13.0319576415801	-0.225013404732479	0.171241643034169	-1.31401101242401	0.188842498324259	0.469406160006052	-0.579971450420487	-0.750070035093582
GPSM3	0.17362299637841	0.0771150603595455	0.0243551684060586	38.1254642741184	0.269762817444277	0.134195964116197	2.01021557705488	0.0444083774590825	0.216791635773157	0.23709704786011	0.416235489229164
NOTCH4	0.185803771790608	0.313093157291953	0.552882946812434	4.1335299944284	0.237489271757503	0.486580988751582	0.488077580603442	0.625494890440794	0.829318520269319	0.273565962052225	0.340159047118896
TSBP1-AS1	0.736444078793281	0.557732144211697	0.186692794982617	3.55382292231631	0.653497607735926	0.824687734435924	0.79241824565623	0.428116844114045	0.69941084878674	1.92216824123805	1.32078988317919
HLA-DRA	0.336856158585259	0.0782399188232761	1.66664910941144e-05	309.344522890033	0.488914178476023	0.126270829797126	3.87194872530369	0.000107968668233271	0.00558618615602099	0.725812748165019	0.932827499066823
HLA-DRB5	0.302697304139912	0.302816974881925	0.317501795276084	66.2243329470417	0.424967881496213	0.484795907338889	0.876591314124164	0.380708658672101	0.660819061242126	0.623542056069275	0.78209083047871
HLA-DRB6	0.156663530878028	0.246691999976585	0.525391109537522	47.2920046605321	0.216427677720816	0.396510261097684	0.545831215367959	0.585181963899608	0.803978225874586	0.186320863984478	0.290511848294422
HLA-DRB1	0.326793102973365	0.073243055181295	8.12883630551156e-06	236.306286498004	0.449387739345496	0.119867094882267	3.74905006071001	0.000177505653866467	0.00776970960698988	0.69568423013544	0.839654257814594
HLA-DQA1	0.201360736647173	0.126635678584634	0.111816992700907	51.3924123245522	0.245406471132237	0.204034270950143	1.20277083839609	0.229065012528202	0.516407946081069	0.320143096696351	0.35882177372951
HLA-DQB1	0.597268511019168	0.199492394196755	0.00275398954823405	66.1912894721383	0.82640378196858	0.302489997620363	2.73200366448397	0.00629504408107734	0.0695532186076495	1.50548033205041	1.72837096157025
HLA-DQA2	-0.513328110175849	0.679507348865877	0.449984068272981	3.84980323909729	-0.530422972280244	0.886578410396384	-0.598280948487224	0.549652486488857	0.783488933772511	-1.81961610145368	-1.46999320408679
TAP2	-0.296672461474656	0.104848942133692	0.00466174933560162	26.8295309842863	-0.473390665870471	0.171848015202176	-2.75470546059862	0.00587449929773796	0.0667856773264415	-1.17095491246168	-1.33555445976326
PSMB8	0.0628195633159309	0.0891723947611427	0.481138127056091	13.8321111237107	0.0842736672035572	0.166169607868385	0.507154516909654	0.612046405515781	0.8207550580056	-0.0946454525804367	-0.0210066637504469
PSMB9	0.00277493802854816	0.0761303136698733	0.970923671094087	32.1311877043297	-0.000507061750091418	0.134932625421779	-0.00375788841658139	0.99700164590818	0.999406489591899	-0.274417446825598	-0.220855056019034
TAP1	-0.148191043661167	0.104302238683722	0.155379307646056	13.5253480618608	-0.281523889435961	0.192644221455694	-1.46136690375999	0.143914778289722	0.406590089265941	-0.726405538376588	-0.883278721238327
ENSG00000289047	0.198580837056923	0.120220373664958	0.0985739312845978	11.4250866574443	0.240689584739015	0.201060887418013	1.19709799270214	0.231268362274269	0.518974100536389	0.311820152040629	0.347702947861495
HLA-DMB	0.0155424831265178	0.0534367120224367	0.771160096933683	154.292074469951	-0.0188313156874043	0.0887697647060274	-0.212136595717772	0.832000470107236	0.932567155598343	-0.23619175996534	-0.264049691569943
HLA-DMA	0.140265912963966	0.05594846700014	0.0121741588102886	117.71323060242	0.174153724026102	0.0931981267230849	1.86863974791636	0.0616729518594415	0.257380226079274	0.137226836681077	0.190862060129188
BRD2	0.0465988258209166	0.0433338009586343	0.282219886854213	91.0158212492931	0.0276883067959149	0.0745380730657991	0.371465288235622	0.710291005355131	0.872748088966761	-0.143209904663357	-0.154391849782386
HLA-DOA	0.318381733278276	0.0879880014831642	0.000296352582624033	24.7548122239809	0.452510834826483	0.147620795027746	3.06535969232134	0.00217408358536756	0.0372952314651002	0.670500815347153	0.847016138497619
HLA-DPA1	0.408077716352269	0.0667708676526221	9.86290012012852e-10	139.634702884948	0.595172912558862	0.111409151794966	5.34222640572833	9.18118815373272e-08	4.3949963765232e-05	0.939048177843231	1.1833046703891
HLA-DPB1	0.179545710949332	0.0740923972429917	0.0153815884453343	152.102749001526	0.239519018962971	0.122436501628207	1.95627133883896	0.0504331986251425	0.232176118405339	0.254829496096128	0.344943645231353
RXRB	0.133541955556651	0.140086739896642	0.340447975684767	15.1946101303792	0.187552114612799	0.230991796728391	0.811942749782276	0.416824482793853	0.690313640806429	0.117095488928516	0.222445261297485
SLC39A7	0.288120360498596	0.180127905651189	0.109702430229564	8.51829021353084	0.338928277341772	0.27942468047309	1.21295039782434	0.225148785394492	0.51178144990402	0.579899078602825	0.579274969210387
RING1	0.262346889827431	0.136750737236827	0.0550563498561712	24.1920724245824	0.355079953467477	0.219661344320718	1.61648811977149	0.105988819937903	0.348864069305061	0.502734000146617	0.617348320855307
HCG25	0.621995090228638	0.172482556067505	0.000310793521354001	5.17800272572633	0.639640776062025	0.311134460923222	2.05583391233499	0.0397985280209868	0.204028824709261	1.57951104560841	1.28812602706303
VPS52	-0.0335196659305125	0.0762318916357117	0.660149621329976	20.8140539495921	-0.083103059737785	0.159115339360251	-0.522281887289523	0.601474078423128	0.814389368953547	-0.383082515561229	-0.41555351649918
RPS18	0.170222145734771	0.0859984564842278	0.0477751735132249	83.3523653343233	0.250066754468632	0.137891086620197	1.81350920206618	0.0697533206257668	0.276721897090559	0.226914992440316	0.369807172696813
B3GALT4	0.131812809971801	0.109925043392678	0.230483085285964	8.97671216715244	0.187872390971108	0.200366528161839	0.937643590946296	0.348427601759032	0.633843657387405	0.111918473523043	0.223200229036968
WDR46	0.101331581037549	0.125772733523527	0.420431946657914	11.359863190755	0.0635326436279389	0.235476973197779	0.269804060945599	0.787310998466626	0.911396135613761	0.0206584933611684	-0.0698982015651118
PFDN6	0.341890146902192	0.106368481069376	0.00130806063015832	11.184402999214	0.422912340809439	0.202862165467172	2.08472752834671	0.0370940403705289	0.195693088490387	0.740884373883568	0.777245430980919
RGL2	0.0249540520879452	0.0569906752849599	0.66148631041814	61.5225840300476	0.00605399265941387	0.0988882737411116	0.0612205313166165	0.951183578773695	0.983474963510554	-0.208013775456754	-0.205389086434799
ENSG00000289100	0.026367882846751	0.079680990870438	0.740706342660002	18.4197671188528	0.0156282848143624	0.152092552697917	0.102755095743596	0.918157344945805	0.969932931400894	-0.203780804165499	-0.18282019704341
TAPBP	0.0199537888250641	0.0371281502462192	0.590970494505864	89.4884625904545	0.0244754544580577	0.0671168494029435	0.364669299524425	0.715358278136685	0.874997863973016	-0.222984429269925	-0.161965308777628
DAXX	0.273371617840998	0.112437673169169	0.0150440489295355	9.66051609496686	0.420057127614679	0.207141143945833	2.02787876716817	0.0425726226852065	0.21207741265166	0.535741739499199	0.770515012717249
PHF1	0.0968004588677159	0.0996611072571662	0.331400780059659	23.2072663142457	0.105922479802585	0.171746210967803	0.616738379296431	0.537407302219803	0.775131068938801	0.00709243537111901	0.0300247492349863
CUTA	0.381002769428264	0.323618393510821	0.239067360367415	6.39930406997634	0.659373942952238	0.470710755249062	1.40080492234206	0.161272416289716	0.434023927106833	0.857986514466791	1.33464180636864
SYNGAP1-AS1	0.337077666087587	0.150299886597929	0.0249161192409709	5.97556413529296	0.385388148812881	0.252016130989502	1.52922016261306	0.126209873811758	0.381233717307592	0.726475935673362	0.688791963615831
BAK1	0.139212159145621	0.128934670825876	0.280270974227276	6.75221572916963	0.19963269894608	0.238579857132889	0.836754206097479	0.402730742955275	0.679107350980734	0.1340719260715	0.250922078924182
UQCC2	0.314816026598541	0.0892138452618171	0.000417480149491061	22.735007562502	0.408075956721485	0.167784665519164	2.43214095554445	0.0150098647501192	0.116601928138625	0.65982518538625	0.742272536271817
LEMD2	-0.00995778192086718	0.0619146240962565	0.872226622919961	47.2964896158454	-0.0532000885954598	0.110080131490181	-0.483285111266469	0.628893310139255	0.830636919676442	-0.312538868127106	-0.34506508380223
HMGA1	0.00671437660682662	0.116687204512648	0.954113713275567	11.4287926046552	0.00362387088784565	0.218615470788004	0.0165764612851201	0.986774503152248	0.995999039020659	-0.262622873605532	-0.211117462860181
SMIM29	0.207503839460507	0.210337524954205	0.323874124962428	7.37601999115508	0.365432862148129	0.354814093472762	1.02992769698474	0.303043947866227	0.592095552128474	0.338535381406606	0.641752595041991
ENSG00000225339	-0.0383452688361222	0.0803324695892252	0.633125634910895	23.2102095901193	-0.135849712175023	0.145732149500874	-0.932187665112343	0.351239548973818	0.636461780856054	-0.397530240959208	-0.539889952588271
NUDT3	-0.0664966693897918	0.0292778815276261	0.023133334062341	761.239824894552	-0.141714345312895	0.0537451789657171	-2.63678246198216	0.00836964863264711	0.0837159808496838	-0.481814777570197	-0.553714291188729
RPS10	0.210524162062528	0.0639787852294548	0.000999985610268043	71.5593415593307	0.318377603743798	0.111952571949941	2.84386145131314	0.0044570424094716	0.0565392146633676	0.34757814609754	0.530832131677849
ILRUN	-0.00497976987929846	0.0400973084521004	0.901163158574157	92.0183261813144	-0.0668833301864911	0.0741711222141092	-0.901743538319666	0.367193119114934	0.64944384315729	-0.297634833872482	-0.377319746704283
SNRPC	0.0755521597850018	0.105565617095295	0.474183352721662	12.8799969191562	0.124013177856706	0.19409115029349	0.638942979467033	0.522860026726718	0.765977453300013	-0.0565244009757605	0.072668837882881
BLTP3A	-0.0243213108938027	0.0449316876667258	0.588304066578113	114.851985272742	-0.0731876669950441	0.077271741603935	-0.947146595584394	0.343564083990752	0.629338275849973	-0.355542887812535	-0.392180571694333
ANKS1A	-0.111565546225756	0.0440240798806643	0.011270640930657	791.579239947635	-0.197842376947472	0.0756698051067949	-2.61454851995788	0.00893454694245776	0.0869411936659446	-0.616749783466441	-0.686021444262433
ENSG00000286550	0.0691465430563274	0.189945555961318	0.715833003559646	3.45725406239578	-0.0090899895824422	0.375965274658372	-0.0241777371346383	0.980710836131925	0.993903217580836	-0.0757026452927575	-0.241087063332752
ZNF76	0.0673908078584763	0.0472776506838554	0.154034002980108	55.868498841977	0.0862579095267784	0.08472044734019	1.01814747484058	0.308607876656931	0.597522764810357	-0.0809592692848876	-0.0163293314950962
DEF6	-0.0293323799454816	0.0394143286329388	0.456751857315387	118.142111740234	-0.0980106435888749	0.0722106778850586	-1.35728740484729	0.174689907759829	0.452385296526549	-0.37054589386693	-0.450694246026032
PPARD	-0.110497763573783	0.0667486046576548	0.0978369374318946	306.86557964777	-0.206779472809839	0.108262205897151	-1.90998761845181	0.0561348075287024	0.245064291898432	-0.613552870906044	-0.707088310066581
FANCE	0.268845433275865	0.199309715981719	0.177374637032712	3.10478862196303	0.319076251031516	0.36508833781967	0.873969990214038	0.382134596853098	0.661208594649075	0.522190464564911	0.532479009912284
RPL10A	0.0856132158759751	0.0588154813567916	0.145496638438702	50.6389310830512	0.103588119606697	0.100223924106328	1.03356679086722	0.301338731143861	0.590152613139237	-0.0264018694580768	0.0245221056757515
FKBP5	0.463270269467934	0.102727192431163	6.49150472536815e-06	1918.66110614362	0.631206639667904	0.158209830043954	3.98968028404141	6.61624153485023e-05	0.00394615924506831	1.10429319841912	1.26824475664531
MAPK14	0.0238311949933904	0.0430251221382972	0.579653968731277	175.128316121877	-0.0193389109263677	0.0786884788556685	-0.245765469197077	0.8058637889146	0.920983156793759	-0.211375579417964	-0.265246214573248
MAPK13	0.226361724989787	0.345857628211617	0.512793624104662	2.95654400346256	0.104350459223795	0.587151272538734	0.177723295689376	0.858940289178368	0.944094168201084	0.394995383823476	0.0263191219165874
BRPF3-AS1	0.638849195234429	0.195893951230353	0.00110942075544731	8.13637744923576	0.825003073800683	0.316314140988497	2.6081763882655	0.0091026035541953	0.0874857371729742	1.62997178299509	1.72506915845005
BRPF3	0.0148765650012404	0.215933393154493	0.945073810853443	9.71707417497073	0.0132489261725487	0.332307411802212	0.0398694874143655	0.968197177268843	0.988992443047716	-0.23818550093403	-0.188428912668595
KCTD20	-0.00844262045017443	0.0544130003935565	0.876696640514402	53.7633068941033	-0.0465721358164487	0.0983694430729826	-0.473441084564195	0.63589852430054	0.835094871413236	-0.308002515408005	-0.329441418810606
STK38	0.172889564440894	0.0518058728153113	0.000846093621538892	105.111825362518	0.219543406262053	0.0840610376285977	2.61171420738403	0.00900895301396314	0.0871338901493147	0.234901172352198	0.297856363343968
SRSF3	0.0885018827077835	0.0548875288730518	0.106870047078868	70.8206741842015	0.071848743087001	0.0936825457289368	0.766938414492811	0.443118132589541	0.708801949609021	-0.0177532786045475	-0.0502951723466693
CDKN1A	-0.382480270584374	0.152830503554426	0.012326963213002	52.2522175461241	-0.610164048428455	0.241590117441469	-2.52561675490009	0.0115495397193501	0.10041291719961	-1.42786118661414	-1.65796193309713
CPNE5	0.691316528616059	1.14471604062576	0.545897053408381	3.124636504582	0.393081762842808	1.03798745144102	0.378696064482378	0.70491357616886	0.86953289944307	1.78705756893509	0.706927646259662
C6orf89	0.0699437801386303	0.0489419348878248	0.152970437998335	56.5791006095245	0.0900004686003572	0.0898271939715621	1.00192897741913	0.316377896096886	0.604194550165459	-0.0733157388962927	-0.00750722742668413
MTCH1	-0.199544682934131	0.114219665763919	0.0806328932940169	62.3532617536837	-0.265069097243501	0.180842190142971	-1.46574810354785	0.142716923971061	0.404448335134005	-0.88015695408885	-0.844490852752617
FGD2	0.0523694179583167	0.0454150960472454	0.248857858781409	476.592854329358	0.0285421650659118	0.075692010817598	0.377082928007983	0.706111977834108	0.870427768676376	-0.125932906904594	-0.15237910225603
PIM1	-0.304860507453795	0.137890102774441	0.0270431247422389	55.93241066907	-0.4325418608697	0.219669637593475	-1.96905619551379	0.0489466383101408	0.228864723400304	-1.19546970204686	-1.23926408686542
TBC1D22B	-0.20109807701345	0.0573221588065222	0.000451135559340916	43.9905099306689	-0.333030713290364	0.107473134659346	-3.09873452882864	0.00194349079390239	0.0347584745458342	-0.884807774210573	-1.00469258574746
RNF8	-0.165446418989079	0.0839739932318643	0.048814283685811	19.1153698866555	-0.268371653766777	0.145232727695096	-1.84787312078997	0.0646206998056551	0.26529906806764	-0.778067668322453	-0.852275765900907
CMTR1	0.0150901755427351	0.0632104029483663	0.811315491821793	29.4918395500256	-0.00893637852857259	0.116971048256086	-0.0763982084610211	0.939102294882992	0.978681027744506	-0.237545956714168	-0.24072496545356
ZFAND3	-0.0654360818052645	0.0157976056594611	3.44062383491727e-05	1063.31915756951	-0.133719165640877	0.0287476840850934	-4.6514761065645	3.29567464617711e-06	0.000511544294779514	-0.478639406848345	-0.534867746424707
BTBD9	0.0235328723077919	0.0417843250104166	0.573299673057155	310.517848207057	-0.0359088693408943	0.0678396630542769	-0.529319688869393	0.596583699618788	0.811678931480499	-0.212268749520399	-0.304305557303257
GLO1	0.314977457119667	0.118263122214319	0.00773642316729574	22.2971244697259	0.389432940391063	0.198199011813714	1.96485813338509	0.0494306595600575	0.229731308482042	0.660308504027608	0.698326501758375
SAYSD1	0.0363717516701043	0.230545165278733	0.874642684406557	3.56103752782615	0.150445185262917	0.426771514744993	0.352519275689738	0.724448865179675	0.879897683615513	-0.173829489790004	0.134975381477836
MOCS1	-0.220329104258474	0.190939273443078	0.248531985595532	5.34578361004531	-0.357940721057746	0.328501783069798	-1.08961576315612	0.275882436427692	0.566141880308301	-0.942384952895165	-1.06341141330591
OARD1	0.116302805574028	0.0689615297927046	0.0917018078746071	34.3815408962574	0.139354069471567	0.130024608968974	1.07175149824768	0.283831663245181	0.574035057706071	0.0654819372303462	0.108830977121772
NFYA	0.0860221637618576	0.0726599304268071	0.236452257177371	36.3800055793648	0.0762849465049734	0.136167570509044	0.56022844661025	0.57532362615741	0.800171230027233	-0.0251774904793494	-0.0398379831740817
ADCY10P1	0.227559907509336	0.0891753402924602	0.0107160173921209	39.5631722655885	0.234108958032719	0.151122791956801	1.54913071020842	0.121350301803558	0.374883227202708	0.398582710082539	0.332190841707134
TREML1	-0.0321548617699161	0.0724418508709829	0.657135603001082	25.9425273256352	-0.0763401582520244	0.143327050970602	-0.532629100613272	0.594290353660227	0.810357934690743	-0.378996328587287	-0.399611745230157
ENSG00000290034	0.219035834976243	0.179802264830102	0.223146466862719	7.03963058933886	0.265180686112829	0.310957073489863	0.85278872461949	0.393776477810394	0.67183450716876	0.373061866026468	0.405434313171171
TREM2	0.292289890703513	0.061932805195817	2.36462268006789e-06	67.7546771461289	0.420894863489715	0.106333260186221	3.95826162719552	7.54972358422964e-05	0.00430367650157657	0.592382539968699	0.772489755914648
FOXP4	-0.255773321034242	0.16907778012447	0.130341807373965	10.0792996638107	-0.34049690509532	0.301418962539862	-1.12964659630626	0.258625168319434	0.549713796517917	-1.04850398526052	-1.02229217998314
TFEB	-0.0767445226414598	0.039254627070712	0.0505778785677058	120.100051039866	-0.141332413318707	0.0706926519803949	-1.99925182263502	0.0455811140020692	0.219705219375769	-0.512496574766311	-0.552813986415034
FRS3	0.851230956527001	0.308189194800213	0.00574413990069259	4.14718820644896	1.03295186666833	0.424481554759643	2.43344346788691	0.014955970689896	0.116351310626769	2.26583706795821	2.21525404411568
TOMM6	0.50645653668911	0.220150472962778	0.0214198132463033	10.0681407490755	0.798651646149133	0.347690417571257	2.29701943392056	0.0216176611298823	0.14384354947418	1.23359172172903	1.66295256054933
USP49	0.436071947477584	0.307658424008822	0.156368959572417	11.5355236376245	0.557311360119016	0.469930271069695	1.18594479740668	0.235644100468913	0.523775525593685	1.02286215341009	1.09405596402291
MED20	-0.209430343103912	0.199730501947052	0.29437853448914	3.47393168099883	-0.341031637194974	0.35586583569005	-0.958315193515806	0.337903844675446	0.623964023265623	-0.909754354932734	-1.02355267103729
CCND3	0.327524778750574	0.0687306992309824	1.88540511563845e-06	536.193312152905	0.41263622452095	0.108918281082465	3.78849372593872	0.000151563419695617	0.00687532230964307	0.697874847746595	0.753022174772041
TAF8	-0.0132171257451646	0.0590555441662866	0.822906408075551	37.4566413253771	-0.0600160270069281	0.103767897187168	-0.578367959973944	0.563015720697584	0.792782432252203	-0.322297255933179	-0.36113187575065
GUCA1B	0.224562134279592	0.149384037319925	0.13277358721506	6.15490766915391	0.259607450652563	0.269512628977093	0.963247813795873	0.335423175470839	0.620927713336635	0.389607457606127	0.392296868374284
MRPS10	0.00691361179546056	0.10902782073734	0.949438872799048	14.4880875033183	-0.0807264871505672	0.192319967891555	-0.419750939206101	0.674667408433638	0.855970248989311	-0.262026368805758	-0.409951368268953
TRERF1	0.159896683860994	0.178241723617107	0.369677432084439	109.511915813114	0.163201689812654	0.297169142952033	0.549187873920669	0.58287652523429	0.803555613509357	0.196000837115555	0.165045504213225
UBR2	0.0891126195142605	0.0323839939620545	0.0059277955283207	241.576653174299	0.078205107553069	0.0610666923093016	1.28065078679817	0.20031635285496	0.482459445472135	-0.0159247490211952	-0.0353117057629914
BICRAL	0.0754524741089222	0.0455873337967191	0.0979003090874711	137.350411772654	0.0499465046626324	0.0799092495240522	0.625040342139601	0.531944580999995	0.771583174116363	-0.0568228572106146	-0.101923970426318
RPL7L1	0.146215112410215	0.0561070098889433	0.00916052955017366	49.8814678811904	0.199346625577363	0.100017221134725	1.99312301737359	0.0462479781311003	0.222152387122656	0.15503857992197	0.250247735786129
C6orf226	0.231523980611656	0.155213894684193	0.135792317991362	8.9121831261683	0.216118571486685	0.278081511780316	0.777177058996351	0.43705431512283	0.705519177576556	0.410451038405465	0.289783211200905
PTCRA	0.946778049486933	0.358791698374423	0.00832010644259479	2.92232393655998	0.671404311787171	0.446283897468475	1.50443319957471	0.132469861295318	0.391154990389085	2.55190249618804	1.36300025409293
ENSG00000287825	0.114635575944385	0.16151361039254	0.47785422262957	5.74017574164088	0.133208596575766	0.29922342568839	0.44518104245785	0.65618892560783	0.846079851267426	0.0604902965306012	0.0943446322517325
CNPY3	0.182416648141387	0.0440018036901466	3.38831906396906e-05	117.472238335931	0.243689245751514	0.0773691222115194	3.1496964006557	0.00163440210722982	0.0314296182111988	0.263425004884767	0.354773864072021
LINC02976	0.0374110032424831	0.0811010824723081	0.644591576480834	47.5425481677968	0.0184956855327927	0.137737945569698	0.13428170034258	0.89317982319105	0.960226060983819	-0.17071799851506	-0.1760610498806
GNMT	0.543418878419171	0.217543096236209	0.0124902309350819	3.11707203528751	0.617307677489675	0.419724360683547	1.47074541130839	0.14135998026058	0.402420047608643	1.34425597940373	1.23548158888534
PEX6	0.138512730886552	0.0833192204826619	0.0964257241635603	38.8503381931527	0.160534189393339	0.138637190985508	1.15794461970973	0.246886637150164	0.537088913611205	0.131977856662913	0.158757569717316
PPP2R5D	0.0241309469728563	0.164839002741308	0.883612729230081	8.41014007084852	-0.0102673464465627	0.28975838360456	-0.0354341652477422	0.971733541881193	0.989769888631074	-0.210478130048106	-0.243862374176676
MEA1	-0.00274334999786583	0.296190677256652	0.99261001280395	3.27462457207456	-0.0308361741414597	0.475335265533467	-0.0648724729204605	0.94827553784068	0.982793297162184	-0.290939052857438	-0.292348005244111
KLHDC3	0.162638722967717	0.0712781820873538	0.0225043272182633	30.205568412619	0.208357841918664	0.126803389409481	1.64315672387765	0.100350511140536	0.339792166791431	0.204210428501203	0.271489321231543
RRP36	0.00173171618449829	0.0591868803812401	0.976658467438145	35.1253068643649	-0.0762860559176002	0.105108821031794	-0.725781672449019	0.467972624111505	0.728126970583154	-0.277540824987213	-0.399484213128392
CUL7	0.0307681706795165	0.0928886964880929	0.740465494387955	15.4359785031113	0.0430668270448125	0.164862218337706	0.261229209936954	0.793915753674462	0.914604010962005	-0.190606460664097	-0.118141010881339
KLC4	0.106930037215901	0.166330840020776	0.520304828417482	17.2031063273649	0.142055494926355	0.273522468841192	0.51935585229319	0.603512611568464	0.815203495941915	0.0374201206851703	0.115198881014978
MRPL2	0.519223914013864	0.219256118153569	0.0178789309220357	6.09776011251277	0.634845068961819	0.361193115081117	1.75763336136472	0.078809913086595	0.295777556214284	1.27181690628079	1.27682140199557
SRF	-0.0603301589854006	0.156070457554539	0.699084049136406	4.63346821490779	-0.126380661073996	0.311935945393091	-0.405149399870334	0.685367696476484	0.860667904640467	-0.463352411161461	-0.517569141453422
CUL9	-0.0272000993735076	0.0718370429622626	0.704958094352143	32.2231798711204	-0.0676084125551304	0.121444352275552	-0.556702813167713	0.577730494552053	0.801654388449284	-0.364161903145374	-0.37902893872732
ZNF318	0.694000313803241	0.201698973658922	0.00058005568095483	15.6442601678102	0.762584989315409	0.28711325109053	2.65604247250489	0.00790636558877373	0.0803294226184322	1.79509274965137	1.57793485108067
ABCC10	0.198261191416464	0.0656132567126747	0.00251389728721691	38.3140772153839	0.208481942792584	0.113228618305533	1.84124778622682	0.0655852554832646	0.267585795088197	0.310863141584453	0.271781856580532
TJAP1	0.142109224199628	0.089531747515548	0.112456140882328	26.0070112874575	0.135979460120995	0.153451742240199	0.886138261683244	0.375543027323038	0.656261577673779	0.142745660976565	0.100876218280114
POLR1C	0.128604128517078	0.0937268616693536	0.170027322739341	17.9075066177345	0.175508262455728	0.176759296201287	0.992922387832242	0.320747778591035	0.608391288514178	0.102311767489785	0.194055030168108
YIPF3	0.762530534417444	0.215312324746245	0.000397845296290144	10.3696588373421	0.962028297280152	0.317943232641774	3.02578636219651	0.00247987453421027	0.0398238257383912	2.0002703882312	2.04807028088186
XPO5	-0.0371101991687216	0.0897428152197495	0.679227711114874	35.9928014342602	-0.0913405544128979	0.152205668154509	-0.600112699614937	0.548431129470794	0.78235391883205	-0.393832475570922	-0.43497125550025
POLH	0.131385753904315	0.0764832206510141	0.0858262371063159	23.7645105186365	0.126813722134223	0.141091850143617	0.89880260273814	0.368757813515996	0.651049323218661	0.110639879135303	0.0792703884739898
GTPBP2	-0.0693483426180667	0.0732732805855783	0.343927141313705	21.9659415466246	-0.151161953277248	0.137677927895678	-1.0979389041342	0.272231168476007	0.562227585662587	-0.490352610569052	-0.575984555737789
MRPS18A	0.321126883679343	0.150358877217584	0.0327009292658323	6.2376507856342	0.334717346500328	0.25586626244294	1.308173040496	0.190814623994275	0.471984378085209	0.678719721864443	0.569348801212034
VEGFA	-0.03886829690218	0.237033912250094	0.869748628751873	25.1617631703911	-0.14031466536977	0.373557235401888	-0.375617581650678	0.707201218099833	0.871103670788808	-0.39909617293116	-0.550414911839478
ENSG00000287562	0.205590756238779	0.147971868154553	0.164713938191365	7.59415344824277	0.276705204604141	0.26997739983157	1.02491988135588	0.305400992833543	0.594781706829105	0.332807661660153	0.432600351026513
MRPL14	-0.0616211473692316	0.101594509841875	0.544156141669869	17.5454369647659	-0.124929431722283	0.175120963623386	-0.713389357489807	0.475604856816334	0.734180051990065	-0.46721759568377	-0.514148247857292
TMEM63B	-0.111304270959203	0.166836259210149	0.504678389966646	26.6405960294725	-0.165816262059745	0.262909860441901	-0.630696246162238	0.528239153999717	0.769221772462795	-0.615967532340877	-0.610528255540022
SLC29A1	0.245316665604781	0.0937102850665765	0.00884934517191466	47.9511204130246	0.325307367675806	0.149788504042988	2.17177793285422	0.0298724169264873	0.173123806152718	0.451745966558348	0.547167237517407
HSP90AB1	0.220443158207485	0.145557510306662	0.129905500744241	157.755651661062	0.319042441756482	0.226456695977979	1.4088452557283	0.158880929996738	0.430555957330244	0.377275353955106	0.532399313389941
SLC35B2	0.276789977286553	0.237201093001164	0.243250718698411	4.83694746356805	0.238625680478121	0.360205033117008	0.662471810605175	0.5076688950298	0.756453663505542	0.545976215801335	0.342837833425389
NFKBIE	-0.234901827068621	0.125950716895572	0.0621772420483077	8.27841718293429	-0.318127486090927	0.224201821722175	-1.41893354678064	0.155918390868855	0.426000185880837	-0.986015293306542	-0.969562125887303
AARS2	1.54114829723094e-05	0.115214900948556	0.999893272621989	13.0775510155521	-0.0164020019219435	0.195775407948968	-0.083779684556801	0.933231600598588	0.976591886159663	-0.282679395133149	-0.258323219807608
CDC5L	0.00706908396208597	0.0490358412877204	0.885372885047938	61.5300511701252	-0.0184090987502723	0.0914307011180993	-0.201344827559548	0.840428952887371	0.935577078205779	-0.261560889317626	-0.263054425580658
SUPT3H	0.0240620994269042	0.053868889130209	0.655106874628558	285.267381483079	-0.0215034523246463	0.0886586118030362	-0.242542172580125	0.808360083149305	0.922147688758913	-0.210684257750218	-0.270348554736911
RUNX2	0.0537291584487326	0.051668923704185	0.298398550531449	521.096287532381	0.0332160089499792	0.0859585461912211	0.386418924257837	0.699186436961194	0.866884584783436	-0.121861880423073	-0.141361737844645
ENSG00000271857	0.402821760867256	0.0921798880504674	1.24273389371538e-05	16.8971669732787	0.487806002253109	0.162353774238022	3.0045867707267	0.00265941889850244	0.0409334452442139	0.923311988389434	0.930215263488844
ENPP4	0.881455456826715	0.36936403380058	0.0170135916965217	5.79749720689253	1.07978865692231	0.556116131532183	1.94166037576959	0.0521782285858127	0.235698498902884	2.35632840948857	2.32565952596045
CYP39A1	2.48855668802452	0.782554460372505	0.00147253294592719	6.476590228939	1.65668394992189	0.784826858218824	2.11089099789699	0.0347816820241443	0.188988785118958	7.16794630040731	3.68553927972282
SLC25A27	0.874841137204627	0.316892305861643	0.00576795541540877	10.064409532302	1.35900917124385	0.451539450038321	3.00972411409129	0.00261485086188531	0.0407573001984245	2.33652531431816	2.9838488522881
PLA2G7	0.139681589263332	0.115293543362051	0.225692335267009	95.3666123726051	0.177820295514218	0.182495121382668	0.974383831014052	0.329865994661478	0.616293113121272	0.135477387226694	0.199505043341075
MEP1A	0.166994908729969	0.158925714369998	0.293362688456664	10.1351119258993	0.208358175290824	0.279965299987432	0.744228571541464	0.45673820557939	0.71889533322899	0.217252731588853	0.271490107069208
CD2AP	-0.0732509169032896	0.0327863902671987	0.0254707915255537	182.005504962698	-0.141608899775711	0.0590966986401013	-2.39622352913668	0.0165649848712773	0.123929558708865	-0.502036813086539	-0.553465730916386
PTCHD4	0.0295326613075798	0.206171796421444	0.886098291273781	136.772100666553	-0.0358328816137624	0.326435429764394	-0.109770197553694	0.912591627087354	0.967403216168505	-0.194305542515946	-0.304126436112782
MMUT	0.473947599199055	0.167633304013024	0.00469441131778469	11.2646642790753	0.687556707698098	0.277263964118798	2.47979108963292	0.0131459379066271	0.108441338519935	1.13626083665135	1.40107530244324
CENPQ	0.255573976528248	0.115524438150954	0.0269463842196819	16.4373728625396	0.331744438262749	0.199612085678857	1.66194565391431	0.0965236716661752	0.333040749871362	0.482456079769629	0.562340947670609
MCM3	0.0831874928848248	0.0834288852400508	0.318712765225109	18.4878801250091	0.0610170466904038	0.142045840377113	0.429558841909146	0.667516582015573	0.851362847847404	-0.033664418895571	-0.0758280633363762
PAQR8	0.0775658505166342	0.0932557799864861	0.405547919439669	17.2315180717593	0.193293112072224	0.1646256892211	1.17413699518441	0.240340157313036	0.529276500481402	-0.0504954650487572	0.235978161125598
EFHC1	-0.095096074887609	0.0993036058423919	0.338249554783797	20.9849437531324	-0.184430088922644	0.178658147866641	-1.03230718064038	0.301928238295631	0.590697265597967	-0.567440628942592	-0.654405483518918
ENSG00000289276	-0.0122053142584892	0.109755439071714	0.911454071052092	19.6246671239772	-0.0725185045301064	0.180095521202886	-0.402666896132363	0.687193290012031	0.861267129563873	-0.319267919537303	-0.390603196217207
TRAM2	-0.0591227084059166	0.0766609151999263	0.440574397131115	24.5404829787863	-0.123090214519395	0.128423562698581	-0.958470641468629	0.337825488786957	0.623964023265623	-0.459737336580057	-0.509812774388659
TRAM2-AS1	0.20679434249291	0.193417899277365	0.284998368252391	3.84416807653076	0.20258552379297	0.342234001118515	0.591950312157366	0.553883861573358	0.786260525610906	0.336411166555314	0.257882591125299
CILK1	0.466660644134818	0.0890036488403218	1.57846921423484e-07	22.0855391205312	0.629373155180819	0.146083206311076	4.30831969720464	1.64499496590356e-05	0.00148199091928221	1.11444388904608	1.26392279655466
FBXO9	0.059893334824398	0.0659975735735667	0.364138150207411	60.7695988711294	0.0344223406384103	0.133177835248492	0.258468990535721	0.796044977992932	0.91533804458077	-0.103406502033608	-0.138518126431403
ELOVL5	-0.0627579516778534	0.0647762128611014	0.332623749769565	108.738720969953	-0.147879788683767	0.113263302374185	-1.30562843907924	0.191678944252199	0.473246423687443	-0.470621157229025	-0.568247711230038
GCLC	0.419742631197811	0.150550527673103	0.00530261062329297	46.6240791863332	0.554447407347809	0.241046462478995	2.30016819846972	0.0214386927575616	0.14303194137528	0.973972619363958	1.08730494449379
ENSG00000227885	0.166455240518321	0.148936052854206	0.263725510162474	7.84220944399933	0.0956436528075203	0.257889972747923	0.370869994627547	0.710734364728783	0.872906931946456	0.215636979468255	0.00579510324440038
LRRC1	0.311886336693236	0.227550018776392	0.170491073830248	11.7162022343193	0.374204328224638	0.349224292266523	1.07153006394828	0.283931160255297	0.574146152498664	0.65105377255328	0.662429031950044
DST	0.0403949130116484	0.100709550816548	0.688344218732668	404.602279162261	0.0208330336678323	0.15467116114547	0.134692424324911	0.892855063119427	0.960074432699071	-0.161784252867002	-0.170551363036375
DST-AS1	-0.012830313058305	0.343314195199316	0.970188455997096	2.91867720190193	-0.119283511904501	0.521663416174774	-0.228659914047983	0.819133253297238	0.926666076386555	-0.321139149145381	-0.50083946869973
KIAA1586	0.143575687439993	0.0964331406400344	0.136523578556184	18.9251929245656	0.150499806370575	0.172010402573942	0.874945957445103	0.381603311494631	0.6610283821137	0.147136212502966	0.135104136451803
ZNF451	0.226918719023399	0.0452023870867436	5.16552012919406e-07	117.738668591681	0.29882431145785	0.0812715803820577	3.67686108788678	0.000236121536331715	0.00914098858701587	0.396663008989357	0.484740359701687
ZNF451-AS1	0.473337635790606	0.173439855995025	0.0063504194821057	8.45644914087067	0.614589764061989	0.329860138295686	1.86318288483549	0.0624365400165077	0.259415667667871	1.1344346226009	1.22907481890881
BAG2	0.118158468185173	0.183877685403227	0.520488386321928	14.8290418707277	0.117741523089829	0.297336972946124	0.395986822369256	0.692114749567602	0.86308337224658	0.0710377412120544	0.0578850522573845
RAB23	0.623378111093823	0.555369816332354	0.261668660299831	3.22938563477774	0.184186105448166	0.58133773077554	0.316831500343958	0.751371460801777	0.893601193771354	1.58365177290626	0.214510775144613
ENSG00000272316	0.530917183691228	0.118925614872962	8.03386379631569e-06	11.0540927940341	0.643743347620054	0.212742621027029	3.02592562088564	0.00247873269570239	0.0398238257383912	1.30682624140587	1.29779676639445
LINC00680	0.22902302231603	0.12453036862537	0.0659013985037112	14.1737330758247	0.315125295865095	0.213181171800252	1.47820416411053	0.139353139680637	0.400261438706456	0.402963236488525	0.523165666565517
KHDRBS2	0.87238629120969	0.498837253103982	0.0803187671961784	15.346392043862	1.05664335273095	0.723447818309035	1.46056609196876	0.144134557417177	0.40667663232709	2.32917557139009	2.27110052548596
PHF3	0.0868086446688545	0.0358147690493066	0.0153581081064793	189.559501792683	0.0760402940004514	0.0673494433089234	1.12904116596279	0.258880468330434	0.54999292109185	-0.0228227877826489	-0.0404146874593201
ENSG00000288088	0.862542020904291	0.491925732806749	0.0795335659365844	3.57972426011457	0.728535013263457	0.66445773237429	1.09643545069481	0.272888257065767	0.562420909257746	2.2997020906877	1.49767093904841
ADGRB3	-0.251074027905025	0.433275079428132	0.562265672730923	61.9327236323609	-0.461637350580517	0.665233336741914	-0.693948010545381	0.487714813396789	0.742610795531359	-1.03443442793814	-1.30784909330188
LMBRD1	0.143764036070771	0.0451526598022264	0.00145277604769232	151.350810953517	0.13581659420808	0.0774968057706991	1.75254441595876	0.0796802394635984	0.298060547331457	0.147700123241125	0.100492304491529
FAM135A	0.0445982232601072	0.0448773738626013	0.320330129792406	455.649429943756	0.00978898947202852	0.0804903106994441	0.121616991995238	0.903202355718981	0.963239049896245	-0.149199654958697	-0.196584808418536
SDHAF4	0.150282693139876	0.152917326102569	0.325720223251177	9.39450006083259	0.170572823239193	0.261274469060871	0.652849181369701	0.513853513580063	0.759162907437197	0.1672168072991	0.182421023186366
SMAP1	0.111345524801666	0.0368111315551991	0.00248815152936642	160.557930377258	0.0845918854873752	0.0656072951085711	1.28936706424777	0.197270505961688	0.478973978195331	0.0506399718385175	-0.0202565473832443
LINC00472	0.0769519441571401	0.0613543564795003	0.209761559733922	150.202556412418	0.0486333899872222	0.101238519713069	0.48038424628352	0.630954194128604	0.832249706456313	-0.0523334841886522	-0.105019294799956
OGFRL1	0.135135003982219	0.0764662641855168	0.0771863724761167	519.233905199882	0.149536907212031	0.121744091136797	1.22828882959095	0.219338562766843	0.503876373774116	0.121865033097087	0.132834353552708
KHDC1-AS1	-0.0992527478607312	0.278883538408661	0.721920567393	7.596601965744	-0.186545560336838	0.424496445777868	-0.439451406936996	0.660334484627709	0.847955068059706	-0.579885596102046	-0.659392154030422
DDX43	-0.43666190212549	0.324235246812458	0.178062667326919	4.12785952189366	-0.622327753225705	0.513757874643112	-1.21132499167631	0.225770874167405	0.512413089510625	-1.59007953516714	-1.68663468547567
CGAS	-0.2635915374868	0.0696754458430683	0.000154866079766311	62.3213633627281	-0.418317251761849	0.116000980191427	-3.60615273311944	0.000310770267440337	0.0106197701735646	-1.07191151518331	-1.20573329164889
MTO1	0.114174414827993	0.0800209623939456	0.153635729173056	27.308147645825	0.177691164812814	0.135346510007375	1.31286107638188	0.189229764856668	0.469913040976339	0.0591095925431036	0.199200651489452
EEF1A1	0.137606444052368	0.0579746894546262	0.0176174974083179	212.035044896926	0.213606877190816	0.0923912933820296	2.31198059223579	0.0207787528569974	0.141033523057641	0.129264458240331	0.283862548886545
SLC17A5	0.153998814323993	0.0642479254474298	0.0165323554414116	67.7751929215402	0.200134882959764	0.111612329343756	1.79312522314059	0.0729529033239986	0.283002786366478	0.178342774243319	0.252105846379314
COX7A2	0.701009240914981	0.178922345102102	8.93043152888952e-05	10.9536909668372	1.02524259227579	0.323908555575125	3.16522232781221	0.00154964492057095	0.0306219727183636	1.81607728903963	2.19708144626329
TMEM30A	-0.0593650913777056	0.0981849428017195	0.545428054013636	44.4514905070908	-0.0859093619185186	0.159128279090453	-0.539874888420587	0.589283316795375	0.8067038394597	-0.460463024682881	-0.42216863984102
TMEM30A-DT	0.236975912787993	0.192554967241605	0.218437974349612	6.01866971618815	0.346257314965989	0.322971736843074	1.07209788184726	0.283676070154288	0.574035057706071	0.426773976805673	0.596551258340627
SENP6	0.026602436880711	0.0185156057626098	0.15078688833653	393.945656500847	-0.0115439741765515	0.0356906247279328	-0.323445562092298	0.746357828702439	0.891600674625807	-0.203078555692111	-0.246871690120436
MYO6	-0.531691768024105	0.185171560363865	0.00408726840449985	25.9023921417307	-0.738985253238814	0.299507381441517	-2.46733569530777	0.0136122676053834	0.110155052487534	-1.87459639947729	-1.96162422745564
ENSG00000271945	-0.0519259025246281	0.280057832978824	0.852906402175914	6.74502455209319	-0.216411946048823	0.462064071154914	-0.468359172588139	0.639527759395274	0.83653529538931	-0.438190293205529	-0.729794346145056
MEI4	0.247510707059714	0.147052977321173	0.0923480468515806	18.7833258279758	0.301394464600222	0.257948255026763	1.16842994176856	0.242633383225124	0.531787321553125	0.458314867703492	0.490798823455494
IRAK1BP1	0.667240874863435	0.372450170020895	0.073214646346414	3.28987075512256	1.02607595710522	0.571693043592641	1.79480224327576	0.0726852132856918	0.282662623302688	1.71497570869947	2.19904588586402
PHIP	0.0989384863550346	0.0314685399257503	0.00166630162281957	405.105386448683	0.105376139523152	0.0541822937503049	1.94484456506715	0.051793688615994	0.234691857298033	0.0134936322027532	0.0287368949333795
HMGN3	0.200223909687086	0.0583831954964178	0.000604742496680559	91.4782745642349	0.2372920856459	0.102885293861727	2.30637515566423	0.0210896789729207	0.141689961586983	0.316739467333219	0.339694232439099
BCKDHB	0.0418217322261856	0.0617809781635034	0.498446931517489	113.440422025151	0.00637711439168182	0.0978249686580805	0.0651890256563354	0.948023498801281	0.982793297162184	-0.157512394488387	-0.204627411470479
ENSG00000233967	0.465041664294116	0.216343681298105	0.0315907889230829	4.92896155088073	0.53688942769437	0.345942405267499	1.55196188590763	0.120671343612821	0.374153771303003	1.10959670691758	1.04591660013144
TENT5A	-0.198912584280449	0.126713564772825	0.116465999773374	51.4397869365336	-0.30695528475573	0.205880734950248	-1.49093738581178	0.135977934732898	0.395824051565433	-0.878264467709124	-0.943226583571303
LINC02542	-0.168801644825697	0.10614945819857	0.111783836838186	31.6714872470123	-0.284993983305445	0.186208930019301	-1.53050652982059	0.125891398417431	0.380986348558085	-0.78811312429632	-0.891458559857274
IBTK	-0.0470821237848497	0.0298050611186363	0.114182744652975	151.510085571732	-0.120201375544165	0.0567889623610243	-2.11663271429418	0.0342910314133714	0.187429511115173	-0.423688149848574	-0.503003092143083
UBE3D	0.0959490478769716	0.0512112526232001	0.0609865343271765	104.489534319382	0.071815295858291	0.0869930821746147	0.825528812901944	0.40907143159669	0.684109645264634	0.00454333374885426	-0.0503740154395048
DOP1A	0.0355112471674793	0.0512993406148296	0.488789173265831	144.045726157093	0.0144421871798759	0.0880994282942653	0.163930543699295	0.869785821958363	0.950017019439559	-0.176405817142426	-0.185616111967134
PGM3	0.2682689926299	0.0986261163587279	0.00652699947112862	25.9434842893102	0.331457565238771	0.171230232348378	1.93574207482474	0.0528992985259347	0.237954491239391	0.520464616764327	0.561664719554447
CYB5R4	0.0812747489173638	0.0286846968458572	0.0046058082117256	164.440566681868	0.0576671235493488	0.0529246618396379	1.08960778481836	0.275885952384966	0.566141880308301	-0.0393911229238685	-0.0837246308963132
ENSG00000228679	0.132438211566246	0.216374418951336	0.540485571572308	2.94722099269351	0.121406683777716	0.362660087150986	0.334767149954307	0.737800742616248	0.887330747491143	0.113790909087415	0.0665247098767565
CEP162	0.0395637269834209	0.0673865598996904	0.557125807651418	59.6634605663224	0.0246950455422835	0.113441354747359	0.217689973795543	0.827670676102217	0.930386605855509	-0.164272801495093	-0.161447680235379
TBX18	-0.243985137604418	0.306936892628851	0.426669775810666	3.72673476475601	-0.503832361749691	0.500607953965316	-1.00644098392532	0.314203487163304	0.602812140748302	-1.01321048091164	-1.40731279511229
SNX14	0.0199395722051041	0.0266991398986457	0.455169495590118	190.644568842414	-0.00876065029054709	0.0574568839075248	-0.152473466967807	0.878813516031061	0.954375328924231	-0.223026993447974	-0.240310732097949
SYNCRIP	0.000402152404775552	0.0390671209523442	0.991786814069559	77.6104114705643	-0.0490461116702873	0.068464879083254	-0.716368922680002	0.473763579076274	0.732832476779437	-0.281521503208001	-0.335273169763954
SNHG5	0.0212178434626002	0.0769041097428195	0.782624878062158	50.9461347872663	-0.0111020403127796	0.129732518440075	-0.0855763878345414	0.93180316936566	0.975889783833655	-0.219199883660104	-0.245829946633987
ZNF292	0.117209194297685	0.0637827961883918	0.066116911444254	391.969975236854	0.12133675892027	0.107343697688761	1.13035754807032	0.258325594489824	0.549713796517917	0.0681956407072734	0.066359880315691
SMIM8	0.0897462565842619	0.124617900737179	0.471419428443593	25.3816051085081	0.0913875085896012	0.208289553409332	0.438752242221222	0.660841068440341	0.848074306533299	-0.0140276566643587	-0.00423764346245335
SLC35A1	0.374050393463005	0.101493891918575	0.000228301290146903	25.1797707123831	0.521866737130305	0.18220299771517	2.86420500032671	0.00418057355524939	0.0546224227910867	0.837171287691126	1.01050453663741
RARS2	0.0173122515414129	0.0401468164125962	0.666305852842605	91.2259890691555	-0.0168398835520596	0.0740934435503844	-0.227278997238241	0.820206803571288	0.927292492005515	-0.230893120898561	-0.259355411213163
ORC3	-0.0573646669294112	0.0639801322465647	0.369931727641116	40.0212160221669	-0.114293218939961	0.115816575859538	-0.986846814384975	0.323717740816465	0.610783935662741	-0.454473807651624	-0.489076158355257
AKIRIN2	-0.0732116934662514	0.0520470827987312	0.159533111591744	49.5490518863006	-0.111460447640605	0.0954822116290047	-1.16734254201906	0.243072064929282	0.532290139550839	-0.501919379170285	-0.482398640989836
RNGTT	0.018775964556628	0.0403945314091598	0.64206429177831	170.109637598788	-0.0252105173943635	0.0683902387612646	-0.368627421851355	0.712405453178485	0.873255894700135	-0.22651080347234	-0.279086990975446
PNRC1	0.0356270151998482	0.0543618478355055	0.512230852680683	85.8209255988298	0.0198829085378033	0.0941354772063079	0.211215889353041	0.832718812525472	0.932567155598343	-0.1760592107651	-0.172791034504571
ENSG00000288009	0.571683351614858	0.253955450795711	0.0243781481454282	5.67323634342142	0.803919720476366	0.422510226931263	1.90272251234088	0.0570767628129841	0.246870687558159	1.42887905246578	1.67537066779661
PM20D2	-0.00437591512468042	0.10106183697389	0.965462883539577	17.3250170048676	0.0332640888562415	0.182727974749176	0.182041577935189	0.855550096541287	0.942332309313875	-0.295826908967421	-0.141248402041975
GABRR2	-0.182165048115467	0.189518891206072	0.336452969499713	5.46561186250663	-0.239375178591181	0.343316073891116	-0.697244308657391	0.485649914097771	0.740977060416759	-0.828122794567493	-0.783924160331828
UBE2J1	0.0639873929192778	0.145976362863167	0.661139267622649	66.5871039933708	0.060123540965757	0.2299144032725	0.261504021105181	0.793703848985888	0.914604010962005	-0.0911490021366646	-0.0779342693664172
RRAGD	-0.201431672469573	0.339444503548819	0.552903034105044	5.9776557583012	0.0855658822772729	0.508935379192988	0.168127203915266	0.866483208333379	0.947775783066643	-0.885806550039904	-0.0179606047210595
ANKRD6	0.065771733253741	0.0721104297564574	0.36171746326179	63.7738487561987	0.061623903992105	0.120172655652228	0.512794725702331	0.608094919580973	0.817839737860076	-0.0858067351343599	-0.0743975559843134
LYRM2	0.089332501161162	0.12790130189387	0.484896614040167	17.8943396101186	0.177734612750938	0.223589668339919	0.794914246577491	0.426663386446968	0.69826021437961	-0.0152664292802991	0.199303068638827
MDN1	0.0971936751525247	0.0933789863865511	0.297944389002319	69.5306217502742	0.115879085274639	0.15039279871757	0.770509534118406	0.440997701689233	0.707412783594159	0.0082697143590623	0.0534948422691036
CASP8AP2	0.12544576316155	0.0475679209731183	0.00835953846073395	58.933047126486	0.13795750383438	0.0876442903563071	1.57406150786926	0.115473230321066	0.364975865119306	0.092855706505132	0.105538938934155
MAP3K7	0.126135210986277	0.0427377002204974	0.00316357031357591	78.9868061727493	0.15090302448296	0.0821905574432227	1.83601412591956	0.0663555674988243	0.26924685861019	0.0949198947615487	0.136054617681302
MANEA-DT	0.1963257671322	0.153233421074609	0.200116303711695	5.73348289286888	0.175465886807641	0.266927544115401	0.65735399240695	0.51095332702235	0.758103387311866	0.305068533297245	0.193955140662014
MANEA	0.477251813004276	0.129788540172566	0.000235855198631297	12.0784947504314	0.624311445401466	0.226830330343511	2.75232789396379	0.00591732403773367	0.0668574162321908	1.1461535639743	1.25199113974989
UFL1-AS1	-0.10846180756934	0.199493315833263	0.586657275971469	9.26302769542831	-0.209673301622091	0.330663687384818	-0.634098359213176	0.526016633509326	0.768678798718313	-0.607457273350687	-0.713909754547735
UFL1	0.130852058824679	0.0682866698167677	0.0553375153242596	59.2426068816087	0.142162526807651	0.122020709485186	1.16506884288286	0.243991127518601	0.533304255201829	0.109042010411401	0.115451180678623
NDUFAF4	0.191628365411369	0.113791697643108	0.0921763248180829	13.7722805190852	0.237948484331452	0.208163518039822	1.14308446826851	0.253003522259892	0.544602235133531	0.291004638800732	0.341241520644966
MMS22L	0.127223737321782	0.0663937925864329	0.0553397354316283	65.3458161928253	0.16603145972383	0.110915985909877	1.49691190464407	0.13441618218159	0.393694371671537	0.0981789133528969	0.171715946591087
FBXL4	0.118481164911407	0.0485959067508415	0.0147651221076427	106.9380928892	0.133178822413713	0.086705992069427	1.53598176129597	0.124542853620132	0.378594993673468	0.0720038865370319	0.0942744474527696
PNISR	0.0831339910916484	0.0306381702365551	0.0066594172314081	562.017286653112	0.0767976971925346	0.0532559431876736	1.44204933000435	0.149288457830025	0.415423170124552	-0.0338246018263326	-0.0386293075492266
PNISR-AS1	0.109018435572597	0.0916292200174559	0.234133635338357	24.1370571221304	0.0888349120935507	0.154597260250225	0.574621516253044	0.565547297154743	0.793558310364108	0.0436727292336395	-0.0102547220148802
USP45	0.110400873727923	0.0509964907385822	0.0303974907800112	52.2298775367511	0.120973229456639	0.0859383053829635	1.40767529587127	0.159227240201239	0.430679096265497	0.0478117119138403	0.0655029546942018
TSTD3	0.220759723918864	0.072320650826435	0.00226933931441578	39.5373693307432	0.297807381317866	0.131070502265578	2.27211596942263	0.0230795068206168	0.149413711743722	0.378223143186395	0.482343212896822
CCNC	0.115707700054639	0.0702275043995996	0.0994322547542631	43.636857731006	0.103761498275004	0.121730569585192	0.852386533872151	0.393999591683909	0.671859264019034	0.0637002073004019	0.0249308005353316
ASCC3	0.0964631736075626	0.0539185063210512	0.0736059575019086	313.975808955741	0.102801050165924	0.0869987392305997	1.1816383901086	0.237349213959195	0.52584177531149	0.0060826123676936	0.0226667953442224
ENSG00000288084	0.080677833788775	0.126643636437789	0.524094820430818	11.1598482195813	0.0949257479218119	0.216364570533124	0.43873055411944	0.66085678516555	0.848074306533299	-0.0411782707751192	0.00410283025994641
ENSG00000287616	-0.0955918059923439	0.0704074011065834	0.174560350796269	449.295533561569	-0.179307025252889	0.110742288319586	-1.61913780159062	0.105417616987595	0.347872735566389	-0.568924834546025	-0.642329200965958
HACE1	0.0958149494969406	0.0654278564238439	0.143074686122299	84.4217718742723	0.0775809176716896	0.107132649893095	0.724157553734605	0.46896901410763	0.728881209943156	0.00414184680330594	-0.0367830701379332
BVES	0.277753963850074	0.0891748283885738	0.00184124199133621	20.2535663577329	0.360317746647405	0.155965802252403	2.31023558654413	0.0208751148628786	0.141137884623131	0.548862365662711	0.629695048218506
BVES-AS1	0.0948177873352869	0.0852019787199324	0.265768998745544	22.584649765462	0.0520427716852339	0.146611934303253	0.354969545504996	0.722612406619136	0.878744160324177	0.00115637009280406	-0.0969825692446694
PREP	-0.03366682146055	0.0474851037492066	0.478326007136959	96.2885057828573	-0.101953488645683	0.082849343363325	-1.23058897640961	0.218476630245502	0.502882692058745	-0.383523095262949	-0.459988471910761
ENSG00000284999	0.197431604602661	0.251364955906389	0.432196770096929	4.96334196229342	0.326592767888483	0.448455369742661	0.728261472431231	0.466453542046618	0.726816761270753	0.308379380961368	0.55019723229447
PRDM1	0.0392739725387319	0.0867498015966933	0.650745375529795	70.8585270552971	0.0163056728658782	0.13913044092596	0.117197018548626	0.90670392949253	0.964493034755452	-0.16514031851454	-0.181223431897508
ATG5	-0.0218674638688492	0.0346551775341414	0.528039640596863	124.003522062577	-0.0686726679363211	0.0674355444676101	-1.018345272934	0.308513900360141	0.597522764810357	-0.348196135773745	-0.381537642409385
CRYBG1	0.301757369766924	0.277201869353571	0.276337614338402	8.78478453540706	0.445051614193837	0.435614644841981	1.02166357229629	0.306940157819926	0.596141148912231	0.620727917819882	0.829432976977198
RTN4IP1	-0.219090237280538	0.120342039355892	0.068673345506005	21.4559654382054	-0.348141471663672	0.194429323208966	-1.7905811012339	0.0733605420100945	0.283814973788603	-0.938675818461198	-1.04031224606574
QRSL1	-0.0152130861016776	0.0565316365054165	0.787846976375726	44.3979715831769	-0.0481298606245462	0.0927753609476476	-0.518778478821608	0.603915227304145	0.815422245370504	-0.328273107593627	-0.333113347588965
MTRES1	-0.0764751484541046	0.154891528828642	0.621494349268501	11.3401352796982	-0.107611576890213	0.259251111496767	-0.415086270098999	0.678078750063531	0.857803183473927	-0.511690075689545	-0.473325934951463
PDSS2	0.0741685575685283	0.0268358173901181	0.00571343371416531	245.650608153065	0.0584256444116506	0.0484546702048218	1.2057794256917	0.227902550548944	0.515211670678317	-0.0606668688237484	-0.0819366163710301
SEC63	0.0971444879059659	0.0339463973499766	0.00421372315809175	124.845212026247	0.119931069993052	0.0624461912874899	1.92055059756828	0.0547883884610218	0.242282757685433	0.00812244906490823	0.0630463363582205
OSTM1	0.110876304228936	0.0567506246623767	0.0507312668446595	62.2866234574081	0.127487315754036	0.0959025164610691	1.32934275823501	0.1837349136007	0.462948736928969	0.0492351380553639	0.0808582092396693
SNX3	0.0251707965006236	0.0545296896132405	0.644369618111527	109.142191036164	0.00255001630391468	0.0960728885318531	0.0265425172791512	0.978824621648087	0.993454730169402	-0.207364848510801	-0.213648794151827
AFG1L	0.116200423571498	0.0893705539779935	0.193529251156473	33.8099544777241	0.143807052093064	0.149686815250981	0.960719565393532	0.336693190900637	0.622326883554219	0.0651754082665713	0.119327718877705
ENSG00000287044	-0.0538204039274898	0.453171424229884	0.905462412951723	2.8108413843361	-0.112704641606848	0.664817175290513	-0.16952727124957	0.865381923441855	0.947383923688476	-0.443862379485735	-0.48533150281932
FOXO3	0.0886273231360412	0.0455921830045455	0.051905716084147	437.615921930881	0.0709219357738432	0.0720391517601627	0.98449154440298	0.324873886906939	0.611713898031128	-0.0173777133339024	-0.0524798781608719
LINC00222	0.0866640967652455	0.17108108151602	0.612458394816521	4.41819653732436	0.0334007721021553	0.305638840766197	0.109281830864244	0.912978957148272	0.967403216168505	-0.0232555603209297	-0.140926207042202
ENSG00000286511	0.270486514829971	0.194269838929796	0.16382437620899	9.7192800926865	0.363147652868259	0.317969373030224	1.14208374664355	0.253419210718654	0.544950708010084	0.527103818629304	0.63636581191078
ARMC2	0.250725315908602	0.185092255806121	0.1755461595129	16.6480629199771	0.321102970080109	0.305966622314102	1.04947058490082	0.293961586558592	0.584250223805598	0.467939320195564	0.53725646993699
SESN1	0.33474120062651	0.0464198730195581	5.54766141725664e-13	266.091463357942	0.443518183358369	0.0749316098109994	5.91897310730489	3.23957926047416e-09	2.98110711519204e-06	0.719480620881864	0.825818314884698
CEP57L1	0.281636901180674	0.0792730666256028	0.000381235470047557	29.3894517915493	0.361331169640424	0.13780202628323	2.62210345802727	0.00873888981878901	0.0858757570827298	0.560487775665856	0.63208392784177
CD164	0.199091686538504	0.0592606450568442	0.000780571918346115	99.6349285314235	0.254006550143139	0.0987912028122275	2.57114543514496	0.0101362749855148	0.0937441713125537	0.313349621657991	0.3790942104604
SMPD2	-0.35924781083642	0.168946771671923	0.0334702654192392	4.43615441520827	-0.493389467229844	0.305617924680945	-1.6143996388462	0.106440770015972	0.350072326541735	-1.35830382656533	-1.38269640284745
MICAL1	0.00228281337637596	0.0531258876647818	0.965725538566305	85.7047548489507	-0.0204245976316855	0.0917853779424296	-0.22252561453194	0.823904735566632	0.928807358570258	-0.275890854806991	-0.267805436996115
ZBTB24	-0.114324027348007	0.106977314957135	0.285215949527662	19.1295386172036	-0.217333135247931	0.182799836432382	-1.1889131822518	0.234473832241623	0.522526618365132	-0.625008601804659	-0.731965808724926
AK9	0.110186916923836	0.0745472026737335	0.139385693133747	57.3349729068752	0.103516591258661	0.123729511360325	0.836636224620661	0.402797077237543	0.67913031619569	0.0471711309930847	0.0243534963050483
FIG4	-0.0581379094471228	0.0539505116793289	0.281205366997654	111.511602323099	-0.137218967990267	0.0889808688822463	-1.54211764521942	0.123045007814301	0.377135519250283	-0.456788874966622	-0.543117615014135
CDC40	0.115338963867619	0.0664607341396225	0.0826619751093457	62.4064277434454	0.130005372036266	0.110716374535828	1.17421991626177	0.24030695065481	0.529276500481402	0.0625962210672669	0.0867938682727567
DDO	0.0791800287830566	0.193231837124295	0.681976881352749	6.08159623218697	-0.00934661727084275	0.295329626697776	-0.0316480854811345	0.974752695908133	0.991217853136354	-0.0456626587045909	-0.241691995981615
CDK19	0.050495971513304	0.0427766603566019	0.237818843522428	253.627566582215	0.0206313069970092	0.0722860069058281	0.285412182524994	0.775328375222823	0.90553391739453	-0.131541955206911	-0.171026880896852
AMD1	0.187438197515657	0.0740718940491381	0.0113903286409689	87.1568615013899	0.237757539197628	0.12186910613915	1.95092543737997	0.0510659161878291	0.233602323074661	0.278459388743315	0.340791417437819
GTF3C6	0.416047020190959	0.268960654656152	0.121894728853973	5.47652032294812	0.636515530647011	0.444161935892465	1.43307086720082	0.1518375859805	0.418693382707668	0.962908059339203	1.2807590784729
RPF2	-0.0772705378856568	0.0762402116682772	0.310814612286564	25.5461694298344	-0.168250417917844	0.134418601033547	-1.25168999397527	0.210682847535811	0.49412472688947	-0.514071450269323	-0.616266141269199
MFSD4B	0.3251731770606	0.0723517119457073	6.97861237551392e-06	128.293639130183	0.387324848348953	0.119556301839724	3.23968575799706	0.00119661495067422	0.0259528458072995	0.690834215492609	0.693357226186325
ENSG00000271789	0.559399537225096	0.174829195495678	0.00137574631656358	4.42927673879326	0.751010215429241	0.314854221400191	2.3852632881637	0.0170669018746682	0.12585741090518	1.3921016423443	1.55065034927734
REV3L	0.132527656556627	0.0547642792869262	0.0155219874273267	176.012621638931	0.113885585257616	0.0922550243203803	1.23446485540037	0.217029734861507	0.501898093290296	0.114058704984535	0.0487956874221675
ENSG00000272356	0.714111151783301	0.143834186984313	6.87640694133085e-07	6.41711306213273	0.888418450441852	0.256732795256294	3.46047901498113	0.000539215259379184	0.0154715148921649	1.85530405802931	1.87455432121356
TRAF3IP2-AS1	0.0758724911908242	0.0694796011525222	0.274828250712084	176.857062685558	0.0393351625134033	0.109681167379456	0.358631873212273	0.719870499471947	0.87739750659386	-0.0555653373565202	-0.12693743391629
TRAF3IP2	0.350846462531363	0.162410946499942	0.0307541715722772	11.4983165113325	0.417310578038391	0.275152742147267	1.51665062387435	0.129354916781722	0.3856483321614	0.767699342151567	0.764040740510799
ENSG00000255389	0.157180545875161	0.193555517482502	0.416751712849528	4.2311666596177	0.198701501485872	0.361860707775537	0.549110464928198	0.582929643943091	0.803555613509357	0.187868792989687	0.248727024486645
TUBE1	0.757813843278136	0.321892903928228	0.0185605155471153	6.14042455396446	1.10821255851042	0.451374395231263	2.45519588664887	0.0140807836563812	0.112462948447092	1.98614874173422	2.39266143906608
ENSG00000288560	-0.602707051974511	0.42176300041892	0.152998969559064	14.1689610619906	-1.15197261523366	0.553213263410726	-2.08233007309224	0.0373123308081977	0.19636223766422	-2.08721425089277	-2.93513390755096
MARCKS	-0.0824589348532021	0.0641874123975141	0.198911483327927	182.166047655751	-0.105183901705338	0.1063390394747	-0.989137218324819	0.322596010156358	0.609474174929515	-0.529605371337645	-0.467603325714252
MROCKI	-0.203976704763718	0.0830006969108727	0.0139896116009701	128.216623068135	-0.340898916910235	0.139295658717795	-2.44730467588281	0.0143929113972784	0.114107001557623	-0.893426308323799	-1.02323981768189
HDAC2	0.145755978006769	0.0459069970484161	0.00149822302462004	63.1043248309293	0.166723750019805	0.0846769019562939	1.96894012614987	0.0489599670120395	0.228864723400304	0.153663943858559	0.173347839880297
HDAC2-AS2	0.0919083986890787	0.155591359799143	0.554718939263516	31.5869394716064	0.100490612643177	0.268614660545291	0.374106954695546	0.708324744681785	0.871756599492079	-0.00755426131608218	0.0172205432294224
NT5DC1	0.604925123527119	0.152727198656738	7.46924529561649e-05	37.8741028091175	0.834212913072737	0.230386938652986	3.62092103810297	0.000293556105470814	0.0103613241281657	1.5284040241066	1.74677894550058
TSPYL4	-0.0332231555524241	1.28547017120322	0.979380857960017	2.83177463911105	-0.889968439016064	1.63877971766771	-0.543067765253196	0.587083145790066	0.805130100831747	-0.382194771458768	-2.31752759499651
DSE	0.0110096174480538	0.0868782369600468	0.899158305393573	213.194527042614	-0.0312291214933299	0.136942898002639	-0.228044841673557	0.819611380193711	0.926801844205704	-0.249763037973367	-0.293274275842237
TSPYL1	0.334439739319512	0.275664268191065	0.225048026968395	4.63437265517372	0.835943090648647	0.486981585635978	1.71658049360725	0.086055849085455	0.31095069986247	0.718578053831318	1.75085738657029
CALHM6	0.25582373195599	0.129620826629347	0.0484236720176098	11.0231530017556	0.335410705957377	0.22633204031561	1.48194089307754	0.138356022900069	0.399438329814053	0.483203840807419	0.570983214768811
RWDD1	0.118773850173158	0.112484417653933	0.291007593502996	21.1066532618628	0.195198079180923	0.187074555233398	1.04342399177371	0.296751966656788	0.586268300328078	0.0728801783439881	0.240468622798866
ZUP1	-0.10708451233615	0.0706066675067373	0.12935897391756	33.5432589220066	-0.189998080372837	0.12097993865961	-1.57049245087995	0.116300589296217	0.366282333627405	-0.603333688441132	-0.667530566933743
KPNA5	0.118577137712652	0.0575448374257318	0.0393408090690503	67.4096324845552	0.117986158168653	0.10527778964621	1.12071272169705	0.262410165292347	0.553972902270976	0.0722912265244241	0.0584617154660984
DCBLD1	0.0492832960797104	0.0966375350849851	0.610064850525796	17.8777951032122	-0.00831837907934431	0.176765471335875	-0.0470588459187169	0.962466327175162	0.987763114220074	-0.135172672861086	-0.239268193403172
GOPC	0.0807538115495321	0.0565806400481032	0.153512465826047	73.4607101579358	0.0497453859571356	0.103821894091821	0.479141575987243	0.631837914049021	0.832607487099147	-0.0409507954015248	-0.102398055167564
NUS1	0.151597079530953	0.0686733685166358	0.0272785184497575	49.7351237839286	0.190199618724437	0.111046746081222	1.71278876181856	0.0867514083738061	0.312556259090256	0.171152044826217	0.228686059728514
MCM9	0.0857534069102642	0.0470712633473161	0.0684886290862071	120.98213103269	0.0632746480482792	0.0780331340489365	0.810868983021983	0.417440914150782	0.690679798866003	-0.0259821412694368	-0.0705063586598164
ASF1A	0.119083568768857	0.200585240146321	0.552725750794906	6.56988148015145	0.153196323613411	0.339114316512358	0.45175422019621	0.651446052985656	0.84389939674351	0.0738074674949671	0.141460470519182
ENSG00000253194	0.137648002286906	0.210847012817131	0.513863596793991	26.1381867440295	0.174581682725902	0.322477514597152	0.541376297023357	0.58824824136764	0.805955768748198	0.129388882477547	0.19187086082208
MAN1A1	0.125130321745599	0.0577956228460125	0.030383977643973	328.707393117667	0.117442055834875	0.0863779401392573	1.3596301977743	0.173946977083157	0.451715159395748	0.091911283384134	0.0571791365359894
ENSG00000287100	-0.0439362722984629	0.0705225221045076	0.533277616836552	198.357552412187	-0.117375813967218	0.114311286066836	-1.02680862061678	0.304510589314495	0.593837565058781	-0.414269555051785	-0.496342569812383
TBC1D32	0.488698769679475	0.1221898213467	6.34751765158339e-05	31.6628707590566	0.700720392248378	0.198009848864573	3.53881585318329	0.000401926125455016	0.012598574876489	1.18042544459125	1.43210524552314
HSF2	0.296036112123943	0.145364413433312	0.0416991489170233	14.2591464940774	0.319700153945929	0.231056892778383	1.38364257435318	0.166467925263827	0.441186233526821	0.603598626211412	0.533949697837665
SERINC1	0.596642081866632	0.115628450829448	2.46958106528462e-07	43.0262464277855	0.865602473616773	0.182783851351612	4.73566164196671	2.18341600718005e-06	0.000388917929587179	1.50360482000473	1.82077162386234
PKIB	0.0459193365078383	0.170779047590761	0.788020828577267	11.1962141105689	0.0185394694961457	0.285504698050404	0.0649357773190573	0.948225134513454	0.982793297162184	-0.14524427740356	-0.175957840639641
RNF217-AS1	-0.420820389009677	0.209202685234542	0.0442680363638611	22.0884420131593	-0.660769969127726	0.332069974657341	-1.98985159621723	0.0466072857494767	0.222846257442007	-1.54265047068285	-1.77725215406881
RNF217	-0.0453226587947502	0.0709958840812414	0.523223538934861	139.076026486361	-0.11509925913952	0.117396377993202	-0.980432796199089	0.326872527542719	0.613478630028541	-0.418420358958701	-0.49097618728841
HDDC2	-0.103674697877156	0.205124511137158	0.613261589548057	9.65475190010811	0.0141123409896372	0.333986744559536	0.042254194873059	0.966296059844464	0.988368550823502	-0.593124795599093	-0.186393638082192
NCOA7	0.202357382609365	0.080330121255373	0.0117664496047918	156.127894687355	0.261235584211382	0.128278360400287	2.03647430007843	0.0417027512122984	0.210029923326052	0.323127027919541	0.396134767365531
HINT3	0.264890072710091	0.139194867452454	0.0570384454753616	14.5119710523592	0.27478507010069	0.230869697454204	1.19021713603274	0.233961059709002	0.521925598654732	0.510348221342232	0.428074136187477
TRMT11	0.014386155183685	0.089925559140371	0.872898018287984	70.3451430525471	-0.0333273184513108	0.154908548898861	-0.215141892995654	0.829656692673607	0.931418272015351	-0.239653774746672	-0.298220226341725
RNF146	0.342129788929237	0.0700125696805403	1.02544881994266e-06	43.0920108132127	0.447459038953185	0.1185528785666	3.774341410882	0.000160430926845141	0.00720150393918452	0.741601855671498	0.835107851133168
ECHDC1	0.0259720454081672	0.0537725690981889	0.629097128848764	116.433080601297	0.00242702770317206	0.0941348789283528	0.0257824488733799	0.979430860966125	0.993548705192548	-0.204965930817394	-0.21393870760774
LAMA2	0.575411142035434	0.689746354081744	0.404148088027657	5.60974593898747	0.754628044999192	1.27283226543039	0.592873126722652	0.553266063839972	0.785944062239537	1.44003995679032	1.55917843616666
ENSG00000226149	0.427055621171046	0.205136965102235	0.0373600792810353	24.9615332214846	0.455566333876014	0.303511581277453	1.50098501005654	0.133359438713333	0.392342920516983	0.995867514787005	0.854218678274798
ARHGAP18	0.0897649286793298	0.0708732214768681	0.205313968687128	151.974455792987	0.0795331787502165	0.107830326100353	0.737577095669715	0.460771478062862	0.721726181767126	-0.0139717529135895	-0.0321811253015606
L3MBTL3	-0.0902731850708597	0.0977440032427074	0.355711539545715	29.7473147024172	-0.112925378409355	0.167577913881558	-0.673867908924858	0.50039529604321	0.751043238178181	-0.553001026459739	-0.48585183209273
EPB41L2	0.0413680627358582	0.0169304648381382	0.0145492083325107	2334.55246577123	0.0254100784982429	0.0328386437762814	0.773785868605087	0.439057430612991	0.707152299251538	-0.158870668748806	-0.159762177074093
AKAP7	-0.0438858316914914	0.0586158464045574	0.454036526760999	107.337350061169	-0.0934850563653026	0.0978958824070099	-0.954943702091893	0.339606167800686	0.625736021135045	-0.414118537230243	-0.440026357912016
ENSG00000290067	-0.00504532895271778	0.122793404943377	0.967225783141297	8.43511120964848	-7.26039011099347e-05	0.220749157299676	-0.000328897749817328	0.999737577568069	0.999814353988216	-0.297831115976218	-0.219830935281939
MED23	0.169565305518586	0.0539290807330037	0.00166525851792705	70.278543446592	0.208715111756381	0.0922217450176007	2.26318762149369	0.0236241259620384	0.151116988465214	0.224948430487453	0.27233149142228
ENPP3	-0.133358128989697	0.178792657740772	0.455739024455485	6.37147021197633	-0.349582116092715	0.317212773399128	-1.10204299892066	0.270442978446268	0.560065507131754	-0.681996190525787	-1.04370818847539
ENPP1	0.21991132688325	0.120816210790216	0.0687264615105145	49.359371088582	0.2273733961647	0.198018663986294	1.14824224942977	0.250868572302182	0.542126784366425	0.375683065264781	0.316313516435667
STX7	0.0223920202656834	0.0251458069708435	0.373204316546231	509.720237231973	-0.0275131093743458	0.0461842513113988	-0.595724919060347	0.551359008299155	0.784397357819395	-0.21568442987092	-0.284514749275349
VNN1	0.152125574858655	0.204676698776474	0.457331465199508	5.75077436471975	0.280525489079592	0.346201722225244	0.810294897658186	0.417770707157182	0.690679798866003	0.172734345632583	0.441605672399073
VNN2	-0.0856448216507625	0.161880053173728	0.596761425621523	12.2864397390919	-0.174827335368807	0.258424820402465	-0.676511393512957	0.49871601471186	0.750228680235041	-0.539143830780027	-0.631769503824348
SLC18B1	0.138274673915695	0.0413368983391256	0.000822628435209812	96.9123277971445	0.158520950731109	0.0708387982964424	2.23777018446501	0.0252360456880419	0.157232518532008	0.131265120490608	0.154011886177374
RPS12	0.011109494359082	0.0638710851541775	0.861915596379308	58.992191326624	0.00336090063816245	0.109934991383303	0.0305717096610688	0.975611104019915	0.991934168817659	-0.249464009186217	-0.211737346438233
TBPL1	0.64056263600117	0.316081662662796	0.0427060766000726	4.16063874984795	0.938334287853302	0.483056232155661	1.94249494239199	0.052077211619516	0.235407269226044	1.63510177859725	1.99221785134046
SGK1	0.0962078856547915	0.122713543724564	0.433037875493359	149.533309958931	0.0763021783471453	0.19049087404509	0.40055555800056	0.688747371417254	0.861430310605006	0.00531828709866636	-0.0397973636135237
LINC01010	0.333371647507863	0.28579171195687	0.243418547799649	3.11502941088267	0.474435627651948	0.485967112222986	0.976271059746637	0.328930157414219	0.61557339017539	0.715380215655161	0.898698102678258
CT69	0.31872743907776	0.152615755470882	0.0367589946471322	14.3053264995349	0.375330562347706	0.255668084400913	1.46803838745531	0.142093795900642	0.403632308417694	0.671535849219009	0.6650838343042
LINC03002	0.0811810949706193	0.117989582075512	0.491430031948466	71.1747501935446	0.0400534189502306	0.190086065519641	0.21071202058255	0.833111994128855	0.932567155598343	-0.0396715203232127	-0.125244332242029
HBS1L	0.21869287344445	0.0773493195872808	0.00469363727910021	51.1443559102783	0.282972193710655	0.136762497606562	2.06907740545005	0.0385388236104101	0.200523289407477	0.372035048418319	0.447373138578108
AHI1	0.099389953541835	0.266363570768637	0.70904690159223	38.6695192486769	0.130396355210355	0.385441743030811	0.338303667332502	0.735134360352973	0.886484351059754	0.0148453128256053	0.0877155088355382
BCLAF1	0.121148251610726	0.0297008497429333	4.52397574590803e-05	159.897506051054	0.136076032451642	0.0606644611154907	2.24309307211326	0.0248908133347384	0.156143251517105	0.0799890724294668	0.101103862289023
MAP7	-1.60003930496135	1.51790613667627	0.291832779344923	3.38841371097477	-0.742566038754869	2.99893262468961	-0.247610110557827	0.804436087204595	0.920113260738122	-5.07320021027452	-1.97006499267758
MAP3K5	-0.0314973016444252	0.0386019295181569	0.414527885016093	741.172834182776	-0.0924795384505442	0.0674688995179414	-1.3706987828659	0.17046887440667	0.446488212153844	-0.377027611245313	-0.437656112443007
MAP3K5-AS1	0.475953098457109	0.154744637333598	0.00209986196012253	6.17956160495684	0.558856497872596	0.30514834302072	1.83142563495634	0.0670370379575492	0.270571978786631	1.14226524752663	1.09769822211266
MAP3K5-AS2	-0.0995724655682033	0.0997118765607947	0.317987597934914	20.702917400066	-0.177435130661731	0.176584394815833	-1.00481772948728	0.314984625117774	0.603395203614573	-0.58084282232492	-0.637916699101959
PEX7	0.0244549553597274	0.0829847296078002	0.768228996207013	23.1215381352274	-0.00556891252408422	0.157818236300135	-0.0352868759317105	0.971850988303831	0.989769888631074	-0.209508057646434	-0.232787045181795
IFNGR1	0.133880951591815	0.0576530109898153	0.0202229816733738	555.949782306416	0.155055490735709	0.0974667795955883	1.59085476486521	0.111642264738608	0.358764603798325	0.118110433946342	0.14584297070449
WAKMAR2	-0.144924253760606	0.117969001809615	0.219261444091594	12.9801098806585	-0.262351195163883	0.224612221231522	-1.16801834613203	0.242799364707028	0.531970104680382	-0.716624857218318	-0.838084109526194
TNFAIP3	-0.415225422417799	0.106603989546871	9.81877735170192e-05	50.3878964900399	-0.65244712277329	0.18064087883568	-3.61184648225051	0.000304024535400352	0.0104884449506797	-1.52589929108696	-1.75763322080932
HEBP2	-0.118368358007752	0.0775923637039621	0.127130556042398	25.852526806104	-0.215350165907894	0.134487627146144	-1.60126377777399	0.109318508160342	0.35471367035583	-0.63711721909737	-0.727291477194457
NHSL1	0.603890942156208	0.110446644177498	4.55870151586242e-08	810.752348007309	0.820639041798528	0.169418390962698	4.8438604400346	1.27340392339766e-06	0.000256332230392689	1.52530771287857	1.71478209451226
NHSL1-AS1	0.271384473044758	0.0950152302114183	0.0042871693200424	53.4275626031946	0.336743077148349	0.156425582953848	2.15273659710575	0.0313393855513732	0.177548506621962	0.529792281389267	0.574123931340927
CCDC28A-AS1	0.298367647043527	0.374804469915449	0.425995920433876	3.26048630639812	-0.222105300004645	0.515229836248083	-0.431080043077516	0.666410171038638	0.850761764503773	0.610579179094201	-0.743214938875619
CCDC28A	0.0405019017721185	0.3155858797923	0.897880889442212	5.86406083687985	0.0984507166964984	0.487006195959312	0.202154957192216	0.839795585029913	0.935555470365845	-0.161463931393773	0.0124120221141849
REPS1	-0.0311573982148315	0.0489077846984684	0.524083033329522	99.1314161153608	-0.105636207674851	0.0830024268033561	-1.27268818205903	0.203128712887266	0.485781920944246	-0.376009949512954	-0.468669518726937
ABRACL	-0.188042711415221	0.154594506603373	0.223847476112903	7.80114240514978	-0.234308847002565	0.269126627605932	-0.87062677181706	0.383957973783618	0.663079105115169	-0.845720360508509	-0.771981608820646
HECA	0.0645337267805478	0.0423492981584189	0.127547668243493	140.465106478341	0.0411795968007742	0.0707438414972821	0.582094440013642	0.560503070027366	0.79097653051756	-0.0895132932402546	-0.12258966253563
ENSG00000231329	0.345343134794038	0.147125359815994	0.0189114789478795	10.6800885363954	0.445802747019414	0.25462929149395	1.75079129507772	0.0799818666019668	0.298668518096562	0.75122252682316	0.831203576138404
TXLNB	-1.1690397006018	0.42252292270068	0.00566081255186915	4.11342251119947	-1.44542511745411	0.688172845622997	-2.1003809241348	0.035695345698918	0.19165487000499	-3.78279897912764	-3.62687142266497
ENSG00000226571	-1.21444447032219	0.238732064064217	3.63655715839268e-07	53.1724667687877	-1.79559041464985	0.383450206060863	-4.68272121456325	2.83091413850016e-06	0.00045588333557872	-3.91873963929182	-4.45229451747087
CITED2	-0.989661354357145	0.229808789567011	1.65891189780728e-05	6.27789936514844	-1.26078255274282	0.396118690557093	-3.18284035264704	0.00145838001527439	0.029402675644413	-3.24574503175999	-3.19162487362818
ENSG00000234147	0.837846660359484	0.344048518069232	0.0148812043493343	103.127988063429	1.14267687678021	0.524756652860376	2.17753671259171	0.0294405457052611	0.171698755238062	2.22576484497262	2.4739020544967
VTA1	0.0607991488442799	0.0578541156162094	0.293302466133812	72.9267642627409	0.0279410827267502	0.0946349606447108	0.295251168663236	0.767802016286396	0.901569332082189	-0.100694519204337	-0.153795996644473
ADGRG6	0.219607495823233	0.114798327172297	0.0557499527842315	54.2191026846628	0.281837417093617	0.18571826939056	1.51755353966239	0.129126986769157	0.385168550717075	0.374773403237389	0.444698199528891
HIVEP2	-0.133404458840004	0.241214233716661	0.580226541808797	47.3477199475357	-0.231225137109932	0.349213074710162	-0.662131958552362	0.507886655813022	0.756537826992545	-0.682134900852362	-0.764712569360011
AIG1	-0.136016972509946	0.0412799350414291	0.000984251878298871	222.990722296428	-0.264906497214838	0.0701454721783666	-3.77653024476378	0.000159028256716252	0.00716350010935481	-0.689956696561644	-0.84410756571661
ADAT2	-0.209456513995735	0.0631162141964115	0.000904748212184556	35.8973148293466	-0.397758394802245	0.116512629892979	-3.41386504765705	0.000640482921385868	0.0174816556699452	-0.909832709879439	-1.15727116398184
PEX3	0.298051054119785	0.0904964270014885	0.00098944173105603	29.3424283982253	0.379814020903217	0.149337892468246	2.54331981405173	0.0109804674361499	0.0973581293736538	0.609631308389826	0.675652415102929
FUCA2	0.0121227530674081	0.0606864956650426	0.84166804519941	36.938325599718	0.00145018765022949	0.107559891734023	0.0134826060797417	0.989242762680203	0.996513762734308	-0.246430339847617	-0.216241352518836
PHACTR2	0.0385485998983194	0.0492127485742864	0.433447933810864	279.883396103257	-0.0087689569944348	0.0891154998459953	-0.098399908092182	0.921614747658771	0.971638390222189	-0.167312064703541	-0.240330312979565
PHACTR2-AS1	0.502180362490771	0.190868857107381	0.00851282622013948	3.58973698986027	0.631973735445355	0.341618002176213	1.84994271794661	0.0643218060766508	0.264566230174554	1.2207889711132	1.2700529842901
LTV1	0.0992516739834125	0.0790722217741142	0.209405150227528	34.720277752034	0.096383626924615	0.139517334138477	0.690836214150637	0.489668474687337	0.743767103216215	0.0144313075443334	0.00753939866916143
PLAGL1	-0.034356075457744	0.0392438653406062	0.381328639496047	207.891286527631	-0.0809981285450883	0.0659561915635503	-1.22805951382206	0.219424627756767	0.503984218112039	-0.385586703204942	-0.410591691802834
HYMAI	0.0242257507837069	0.13374839885588	0.856266104939648	7.86156814428834	0.0275752892041803	0.23117363606231	0.119283884070361	0.905050450983441	0.964126592533176	-0.210194289986534	-0.154658259192697
SF3B5	0.0701103319472147	0.13406838876228	0.601012847870568	10.9255024992079	0.0347623560904134	0.231943617797251	0.1498741651982	0.880863894653048	0.955393968245093	-0.0728170872579313	-0.137716628941726
STX11	-0.267532892548778	0.0989779623041898	0.00687262287850592	19.5188135098894	-0.4038277875946	0.178259739851504	-2.26538975054603	0.0234887727459745	0.150925615604184	-1.08371182630406	-1.17157816990841
UTRN	0.145744785155542	0.039559151709166	0.000229400236307096	472.930220241979	0.151886408854111	0.0670951433451201	2.26374669285445	0.0235896988622717	0.151074948145398	0.153630432762823	0.138372689110767
ENSG00000225311	0.515223112057257	0.141620463642314	0.000274704196324894	5.89821307884081	0.599831386069681	0.270865905836104	2.21449570856152	0.0267946975919914	0.162521699189089	1.25983861275531	1.19428580316601
EPM2A	0.108613097737084	0.102806436433874	0.290748290471922	33.3807168023467	0.125073589653149	0.168490135703983	0.742319953216065	0.45789350535388	0.719684568811698	0.0424591586486877	0.0751684813192748
FBXO30	0.229578589452551	0.0976294203220773	0.0186963414066575	16.6684598295889	0.313049957505646	0.181605779703587	1.72378851607366	0.0847460285131654	0.308527921571511	0.404626589562869	0.518273599232905
EPM2A-DT	0.416363814161464	0.129429435710123	0.00129575862005716	24.6634304727257	0.552859915104342	0.226900829720175	2.43657070706244	0.0148272703520486	0.115821450753384	0.963856531972181	1.08356284677287
SHPRH	0.0860181246968625	0.0310369387900773	0.00558028204560218	191.327217161508	0.081609445766882	0.0549264509432311	1.48579499249331	0.137333355082187	0.397489837762095	-0.0251895833313837	-0.0272868689024708
RAB32	-0.0584715282140056	0.0853796688135574	0.493444034975738	38.5487451512094	-0.11708650926132	0.137955410072617	-0.848727202504696	0.396033105914216	0.673543828843941	-0.457787720587743	-0.495660609642154
STXBP5-AS1	1.18495960023714	0.264268815353704	7.32849608798247e-06	7.3113678091965	1.59046577047098	0.455918807732258	3.48848466765817	0.000485766680151041	0.0143865106675537	3.26501165734666	3.52944724246925
STXBP5	0.314852642216048	0.0836784726157667	0.000168123718074733	87.2473851957985	0.407720041324234	0.146626576605838	2.78066944453234	0.00542469418206374	0.0638814763688548	0.65993481156092	0.741433558820194
UST	-0.153121477742957	0.0585481184267087	0.00891465124372438	227.444349504388	-0.245449729449065	0.0946380627961738	-2.59356248635077	0.00949872766290127	0.0899794915302625	-0.741167125498425	-0.798243325048676
UST-AS2	0.85658137246091	0.263545735537494	0.00115316144023915	6.19358224657164	1.1869945570597	0.425294075862458	2.79099715803137	0.00525459336640685	0.0629720245017856	2.28185606945712	2.57836939350449
TAB2	0.138331961269086	0.0287266257166603	1.46860049778941e-06	729.927938023107	0.154364176929949	0.0512068853412824	3.01451994006561	0.00257386291435887	0.0404378974703479	0.131436637286904	0.14421337923554
TAB2-AS1	0.081194021954878	0.155316065979407	0.601136818613774	5.29816514947638	0.0684051712288389	0.261219929540493	0.261868117601782	0.793423120551658	0.914604010962005	-0.0396328172797906	-0.0584124922613319
ENSG00000283608	0.0984683180448305	0.230077939868675	0.668667069578258	5.15487689443729	0.14185853486879	0.362709588905032	0.391107760059611	0.695717584892124	0.865231165765541	0.0120859609190751	0.114734599198446
SUMO4	0.211032516739874	0.0896536150842315	0.0185793517052662	23.7763705331087	0.255871474225313	0.154470753991557	1.65643960175982	0.0976328268750417	0.335324902327689	0.349100146338078	0.383490281172758
ZC3H12D	-0.0962064210609245	0.10106492173012	0.341134038864048	26.9060035371668	-0.206369890440135	0.171877378991059	-1.20068092527098	0.229874996093585	0.51726171672143	-0.570764975541877	-0.706122826765161
PPIL4	0.0556423507729188	0.0497720611538683	0.263591137549634	57.4879946553313	0.0372164125036216	0.0899605851429137	0.413696870073696	0.679096119601134	0.858011897312761	-0.116133834026791	-0.131931832859302
GINM1	0.452512505359566	0.129589842004931	0.000479629133875992	24.4075754401835	0.611879745773974	0.217473077887093	2.81358847595677	0.0048991902089835	0.0603983420692196	1.07208474182331	1.22268665965891
KATNA1	-0.0924916162355555	0.076130388688049	0.224400190304922	30.8567569770283	-0.135051587754795	0.135026012397606	-1.00018941059382	0.317218852906711	0.604662277172831	-0.559642949740369	-0.538008583034349
LATS1	0.0281689421428683	0.039212644282963	0.472533032838066	107.433941121548	0.0113646708292688	0.0704446772801675	0.161327601574069	0.871835385075353	0.951179008781909	-0.198388481041371	-0.192870551772498
NUP43	0.0338775310027899	0.0882509936113339	0.701069577747225	32.0993088320556	0.000933309981867976	0.147712174532733	0.00631843641067756	0.994958650683523	0.998400889713604	-0.181297119428869	-0.217459756421426
PCMT1	0.152393466114008	0.106584657135901	0.15277786787765	31.4494670597695	0.21354322865114	0.174087194802484	1.22664523886103	0.219955958154355	0.505024524844512	0.173536404850792	0.283712514102917
LRP11	-0.584164659111577	0.515908570401882	0.257507201980031	3.20223368173265	-0.199832853413329	0.737149483079891	-0.271088643484365	0.786322855845293	0.910661394449381	-2.0316988250392	-0.690713471878372
PLEKHG1	-0.13352663805758	0.333350035435165	0.688744215606058	34.3249157901578	-0.276014155794673	0.534771965160751	-0.51613430354694	0.605760610752382	0.81666114988729	-0.68250070214588	-0.870290965369403
MTHFD1L	-0.0823709527991837	0.0399612670574755	0.039277308052727	851.223040711413	-0.095353759902354	0.062002619135013	-1.53789890221762	0.124073335770564	0.378275190364869	-0.529341955432674	-0.444431337700649
ENSG00000223598	0.309877603276564	0.106173150798765	0.00351600224093203	13.4010103164829	0.331264767773982	0.198449334866371	1.66926620337148	0.0950646349391623	0.329490904471678	0.645039678694027	0.561210249961569
ZBTB2	-0.0198484097458092	0.132051144147157	0.880521225081907	13.2655263438469	-0.0922641760695269	0.22976410433186	-0.401560445387348	0.688007544981097	0.861339282537565	-0.342151141997023	-0.437148451962463
RMND1	0.0613630590243219	0.0714841336651119	0.390663298122088	32.3107932007724	0.0494007713740652	0.123295381172355	0.400670089214517	0.688663035256476	0.861430310605006	-0.0990061872819355	-0.10321039390573
ARMT1	0.199220676276689	0.120639131646705	0.0986616369076817	11.0165317284264	0.22850298057014	0.210010096829809	1.08805711734573	0.276569893180338	0.566823088425437	0.313735813467162	0.318976216204176
CCDC170	0.284517591342191	0.300688934683988	0.344036883165657	8.18630301053914	0.456154511947275	0.468019639415335	0.974648227405838	0.329734782264305	0.616273494836942	0.569112484582929	0.855605154227058
ESR1	0.0375374302088875	0.0994705983374448	0.705897085633471	78.9328246383688	-0.0197911856775348	0.158277620712771	-0.125040960234361	0.900491123213945	0.962514422949885	-0.17033947957572	-0.266312333996848
SYNE1	0.362222541553612	0.32547616187299	0.265751220371667	13.1559155813729	0.593126690182935	0.463837856839109	1.27873713073979	0.20098963958643	0.483527342216816	0.801759016980614	1.17848123637172
FBXO5	0.275407252465929	0.168522074893524	0.102206303470966	5.09058978364261	0.401481842823051	0.28857602763807	1.39125153987699	0.164149163230699	0.437885550752233	0.541836374852936	0.726728637589861
ENSG00000227627	0.527971062707583	0.160855124867521	0.00102972428640271	6.7686261777831	0.588046675226046	0.269799016945789	2.17957308326369	0.029289121834866	0.171125513196634	1.29800563436598	1.16650642989902
MTRF1L	0.213900459677118	0.106258566522154	0.0441126836693742	16.934523159294	0.270874693199129	0.182907784816382	1.48093583589707	0.138623672483011	0.399438329814053	0.357686690408291	0.418856445485993
OPRM1	0.250461420986504	0.195941253816799	0.20116216698248	43.1742981967732	0.31285197796467	0.308456702938326	1.01424924465727	0.310463836069395	0.599566122032981	0.467149225891707	0.5178069142509
IPCEF1	-0.165141606844113	0.0846871826229369	0.051173866205568	974.083923587837	-0.291506197087727	0.135411210245544	-2.15274788962547	0.0313384975663489	0.177548506621962	-0.777155068953095	-0.906809400438156
SCAF8	-0.00241325707053163	0.0240550233298048	0.920088394440329	263.034949607806	-0.0499788743153689	0.0495852458367502	-1.00793841942248	0.313484026137436	0.602479058355406	-0.289950763505159	-0.33747191371542
TIAM2	0.0768188933029318	0.0785756490268079	0.328251173741964	145.909780890905	0.0590484918377867	0.12651854098518	0.466718090312971	0.640701585187046	0.837533530374607	-0.0527318348700424	-0.0804684164831762
TFB1M	-0.000383860930363953	0.0482711897575587	0.993655149512698	65.2388156229178	-0.0633693824341879	0.0860547572836834	-0.736384418879805	0.461496784157498	0.722676926012039	-0.283874806007128	-0.369036534027526
ARID1B	0.0426398452433972	0.0145787917057738	0.00344693222848731	775.212066889298	0.0262617640493407	0.0313080102432671	0.83881932595791	0.401570704065486	0.6781755186695	-0.155062986103904	-0.15775455116422
ENSG00000288910	-0.133930391501937	0.181704173428639	0.461074104611671	3.72955930361087	-0.345683497176742	0.321833884360395	-1.07410535054053	0.282775466753245	0.57324883370292	-0.683709529106297	-1.03451821414937
TMEM242	0.115393173152766	0.0624801910642983	0.0647650957219728	33.0601734330651	0.137631043677769	0.108076208892076	1.2734629118533	0.202853825282341	0.485781920944246	0.062758522209975	0.104769394507684
ZDHHC14	-0.0681625928741123	0.0483269860593199	0.158408099797074	398.385113031255	-0.167219653295313	0.0798880141397467	-2.0931757422684	0.0363334693370842	0.193255872464829	-0.486802507705955	-0.613836383290438
SNX9	-0.148499112184144	0.0367735987703213	5.38631360120171e-05	251.839819119723	-0.263151492673982	0.0659556351062085	-3.98982577076588	6.6121847162177e-05	0.00394615924506831	-0.72732788725419	-0.839970601571068
SERAC1	0.209105451171771	0.16841303423814	0.214375791687953	19.0936796932243	0.275315214243248	0.280277077412862	0.982296578744809	0.325953759539642	0.612315876953806	0.343330563822391	0.429323812332853
GTF2H5	0.390462974707388	0.226556976035876	0.0848045043197884	7.23683239813961	0.48182535812608	0.340029149477135	1.41701192049854	0.156479442308793	0.427008585771639	0.886310114803326	0.916117459326642
TULP4	0.0229068081031753	0.0761699002558539	0.763618047644022	81.9155663719619	0.00362614561374519	0.129099054031309	0.0280880881812332	0.977591894580847	0.992978700802706	-0.214143168921815	-0.211112100788877
TMEM181	0.0730032259890721	0.0532312695735088	0.170239394266777	98.8714435748511	0.0760563423404964	0.0856206466543936	0.888294416269672	0.37438240245306	0.655745344314726	-0.0641558402511331	-0.0403768576954556
DYNLT1	-0.058906770190432	0.0671727363870923	0.38051671559321	52.8513881480456	-0.155394765563941	0.117895504272995	-1.31807202083053	0.187479539650289	0.468195360391405	-0.459090823366833	-0.585962303519749
SYTL3	-0.299776332698887	0.151126103192533	0.04729853395139	143.674701123297	-0.451493591779908	0.230155199574507	-1.96169190448269	0.0497983649246218	0.230525452865218	-1.18024781948191	-1.28393783524971
EZR	-0.317439088451399	0.0627897182125775	4.29061618367908e-07	51.3269105748224	-0.482482500940935	0.111586175512201	-4.32385551997146	1.53325730937101e-05	0.00141092527975905	-1.23312963546955	-1.35698608277509
RSPH3	0.284070263675174	0.222019334725676	0.200726548016249	11.1342179231085	0.331206187573227	0.35798526961108	0.925195016915232	0.354864475078935	0.639729472057336	0.567773197571045	0.561072162461212
TAGAP-AS1	-0.00787487671471642	0.0750802187393127	0.916466131817365	33.5135610925628	-0.0427557354392765	0.130522463613477	-0.327573769722055	0.743233957302219	0.889794914220285	-0.306302705923725	-0.320445253183768
TAGAP	-0.0632282815737645	0.118093582709758	0.592367568295886	32.9231192937729	-0.118810306755673	0.196204738991241	-0.605542492839467	0.544818599452499	0.780039737662783	-0.472029312295968	-0.499724011338446
ENSG00000285492	-0.0208099079538649	0.155871744581204	0.89379273836378	16.9397906591506	-0.080457067291767	0.244743644211441	-0.328740170356612	0.742352088756677	0.8895453037334	-0.34502984178902	-0.409316281424443
ENSG00000286533	0.0147589696626055	0.138862515505493	0.915356419831751	57.9789653096675	-0.0575024856182566	0.225659472106755	-0.254819729397636	0.798862336325612	0.91714663280832	-0.238537578217203	-0.355206859398158
SOD2	-0.108373414232174	0.0627144993569193	0.0839803364456158	134.667628567256	-0.202185764709552	0.104305187002616	-1.93840565862252	0.0525737506074654	0.236738073776993	-0.607192626075026	-0.696259844804202
WTAP	0.0434627284131814	0.0420909306558001	0.301795205633505	106.123549561248	0.0163491541606045	0.0724231908554441	0.225744736837641	0.821399961104748	0.927667456387232	-0.15259929601083	-0.181120936118667
ACAT2	0.0213137927713224	0.194858167938049	0.912900256298662	5.91869034638561	0.0662633698896646	0.332835373072747	0.199087522693033	0.842194281312917	0.936558698053498	-0.218912614008693	-0.0634612286838118
TCP1	0.0812482770507894	0.102844857294767	0.429522999582134	36.1891831947464	0.0748979650820267	0.173697557357609	0.431197572501417	0.666324718849386	0.850761764503773	-0.0394703789808876	-0.0431074290835858
MRPL18	0.126363535308583	0.119185168794226	0.289040572142867	27.3166308580546	0.128630696375531	0.212822944831235	0.604402389401824	0.545576147570748	0.780701600041604	0.0956034916456872	0.0835534299788276
PNLDC1	0.234151039150565	0.197377044175382	0.235498543149777	6.4289206326304	0.284735434236115	0.356567065927054	0.798546645063302	0.424553335875126	0.696443454159153	0.418316381061498	0.451529516903051
IGF2R	-0.0822885142438746	0.0429961194085665	0.0556381620353448	157.216060992775	-0.157749129399908	0.0767245498031094	-2.05604503128039	0.0397781758661639	0.204028824709261	-0.529095136613843	-0.591512100428083
SLC22A1	-0.293721077999753	0.31931202433992	0.357648020333696	4.05172021379624	-0.51646574370801	0.541651722659925	-0.953501525245351	0.340336023754752	0.626453635381122	-1.16211854966441	-1.4370926885438
MAP3K4	0.219738916726795	0.0389453814339039	1.67858713938303e-08	92.2516261788025	0.272059072932222	0.0764663479493245	3.55789285389332	0.000373841737670582	0.0120706844772183	0.375166873890354	0.421648310906536
AGPAT4	-0.0877178629262846	0.38545491828329	0.81998077213179	7.97177451433632	0.0982374732599277	0.525074311119154	0.18709251467767	0.851588096958697	0.94099060409288	-0.545350460640227	0.0119093564909182
PRKN	0.0623612338638392	0.0410412459822451	0.128642445263221	578.628811974399	0.0224344367897342	0.0664155337998576	0.337789000647652	0.735522199410301	0.886484351059754	-0.0960176786411285	-0.166776474058233
CAHM	0.0162407327200661	0.100601481129228	0.871749764003999	13.0751644041477	0.0232299558034119	0.199789573509199	0.116272112680306	0.907436886539447	0.964915254770503	-0.234101219449644	-0.164901246068751
QKI	-0.0792537145614176	0.0378288978412335	0.0361658850553095	1935.06933814311	-0.152926797857119	0.0663144641423481	-2.30608510277414	0.021105877547412	0.141689961586983	-0.520009027933196	-0.580144715201432
SFT2D1	0.0391597978970044	0.0488706492758642	0.422960991536612	52.8506399537105	0.0188883362310074	0.0913436332209324	0.206783281603462	0.836179113315205	0.933896447060233	-0.165482154323113	-0.17513547856587
MPC1	0.28963247769603	0.0937192092491436	0.0019986818934217	35.8806266738808	0.39941366793232	0.167766527989111	2.38077090060684	0.0172764528303319	0.12638985906483	0.584426316849614	0.721853456260989
RPS6KA2	0.121946613256037	0.0699453324829547	0.0812539845359982	512.411069443207	0.12384328555726	0.1108712658046	1.11700073647146	0.263994010294729	0.554614920322192	0.0823793457373509	0.0722683612259553
RNASET2	0.0557094591891134	0.0474160743247589	0.240032080452515	1284.04857011905	0.0376611164132408	0.0800320317637315	0.470575538109828	0.637943879620397	0.835736323078054	-0.115932913232428	-0.130883559714334
ENSG00000227598	0.0104661673877257	0.152264415742025	0.945199132117474	22.034227119275	-0.0515335529198064	0.246454813915388	-0.209099396766089	0.834370645607324	0.932928053060159	-0.251390112847267	-0.341136661865452
ENSG00000285730	0.0236565437264234	0.206212294467788	0.908667563255117	2.80838998597738	-0.0243209541223418	0.387657857961028	-0.0627381945777219	0.949974982411782	0.983014272964738	-0.211898480617027	-0.276990078246235
CEP43	-0.072835479443749	0.0862776387623032	0.398558322845104	32.1286696215304	-0.11363656600238	0.145684315541666	-0.780019218814804	0.43537956286853	0.704782320457489	-0.500793004498705	-0.487528270816735
AFDN	0.0192674636803683	0.129084078350473	0.881346189997337	54.3299049451367	-0.00444232768525825	0.210928086226934	-0.0210608637508749	0.983197104167215	0.994467386786088	-0.225039268306259	-0.230131416106978
THBS2-AS1	0.921255563347947	0.319645248338134	0.00395010835746398	3.82597803347717	0.982572666104839	0.391340384578606	2.510787807302	0.0120462081638416	0.102707676886017	2.47548885867527	2.09649825656053
WDR27	-0.0129315420340386	0.0769976073444108	0.866624720430932	71.4492439639347	-0.0707568529203523	0.127471273877043	-0.555080770500523	0.578839415019384	0.802155792717789	-0.321442225977919	-0.386450563345423
C6orf120	0.0571918201998303	0.138279870912691	0.679170963461065	9.43986329101176	0.0674139401587272	0.246408820043249	0.273585743184416	0.784402991419828	0.909409119224054	-0.111494764208891	-0.0607490602311212
PHF10	0.24788578278339	0.0676432184163424	0.000247719076688065	36.5997060338381	0.324006138936477	0.125415369591126	2.58346437117547	0.00978135693628296	0.0914093919069944	0.459437834338979	0.544099931129056
ENSG00000227704	0.518900211881856	0.20126700307156	0.00993256017082397	4.26088396573544	0.498530920664754	0.307169807679145	1.62298151771966	0.104593355879136	0.346706265136274	1.27084775079794	0.955496453309125
DYNLT2	0.187925007561649	0.115856075715343	0.1047914231623	9.79330439084606	0.250204601268961	0.194378602479929	1.28720238790068	0.198023755183148	0.479838109836593	0.279916884936647	0.370132110471766
ERMARD	-0.123308622721739	0.0669646944105414	0.0655633248709842	27.1675275080947	-0.234974629436518	0.124743197531144	-1.88366687793019	0.0596100493728038	0.252986898270464	-0.651908238867776	-0.773551016758845
FAM120B	-0.037980257395174	0.0450439372793895	0.3991264120807	189.10680120717	-0.0837699455262178	0.0801817272445495	-1.04475107240736	0.296138033496355	0.585770582672462	-0.396437406515701	-0.417125525306959
PSMB1	0.264604237996688	0.0879018015285439	0.00261053859313901	30.0948009587602	0.32380368793671	0.154674679578898	2.09344987051705	0.0363090145628292	0.193213149365109	0.509492439892903	0.543622705852558
TBP	0.140195542842886	0.0844322291263335	0.0968238443503599	18.6842353612795	0.123812562297589	0.148442945056938	0.834075086896849	0.404238672918832	0.680464448121212	0.137016150429957	0.0721959391776161
PDCD2	0.219177817127828	0.0723524863099159	0.002451163153616	22.1893733083866	0.235109078069028	0.126381533830848	1.86031195335628	0.0628414033578328	0.260400707449006	0.37348695677215	0.334548363089633
FAM157D	-0.365390122901451	0.188329258512759	0.0523594554024269	6.77338616969812	-0.498865894924206	0.324200697996652	-1.53875638765391	0.123863780628514	0.378275190364869	-1.37669374379643	-1.39560564865839
LINC03015	0.290295032467142	0.18661822024856	0.119813784633996	3.63817436317415	0.256422226868566	0.330763854064156	0.77524258989566	0.438196326029699	0.706443980049007	0.586409988026331	0.38478853646792
ENSG00000240093	-0.00857765170747562	0.119286679098259	0.942675222280501	12.7549725607467	-0.0431423945697557	0.204692656989925	-0.210766693853015	0.833069329165976	0.932567155598343	-0.308406795363026	-0.321356700944786
FAM20C	0.203344328366943	0.0748773194503959	0.00661358383092275	73.8020204757044	0.258093895651056	0.124345168306621	2.07562464361001	0.0379286803808382	0.198229285738879	0.326081916990834	0.38872905836139
PDGFA	-0.58574030853801	0.232270505787358	0.0116755288353195	22.0369041724069	-0.863415491022367	0.350691558093719	-2.46203671316099	0.0138150524574941	0.11137629587603	-2.03641627707201	-2.25493596560119
PDGFA-DT	-0.236451482378473	0.129902810377572	0.0687257559658977	8.05286161512936	-0.415138811229913	0.232899481074693	-1.78248061916795	0.0746708889693955	0.287417108632424	-0.990654919652968	-1.19824094948495
DNAAF5	0.128193997198547	0.173506605387412	0.460002840379386	9.12729924297511	0.179186500680477	0.291071719996851	0.615609447329391	0.538152314552008	0.775753265514726	0.101083845345517	0.202725514659918
SUN1	-0.0747499796232947	0.109757134807779	0.495840527920518	32.9479246276292	-0.12151460210001	0.185787484055548	-0.654051604809281	0.513078559142824	0.758973522858758	-0.506524966578781	-0.506098680245582
ENSG00000273151	-0.642771803846058	0.217344568675607	0.00310259362417806	3.20568589732987	-1.05903551654408	0.395152316648978	-2.68006910733828	0.00736069622105521	0.0767215610160633	-2.20716704114524	-2.71605900710544
ADAP1	0.329572400935484	0.349379993768568	0.345524178681982	4.97869648452063	0.176208137387262	0.490951214889708	0.358911704550619	0.719661143272494	0.877225329622437	0.704005373532712	0.195704802251723
COX19	0.157388830598008	0.0429765654063758	0.000250057310840072	69.9441617123839	0.186351296789176	0.0786841165147447	2.36834706982133	0.0178677655632776	0.128799820225495	0.188492391851661	0.219614647378257
C7orf50	-0.254795435701085	0.158958126660104	0.108954713255344	30.883727182632	-0.394972849028576	0.276620556026879	-1.42785068001308	0.153334841957021	0.421537031114509	-1.04557622285642	-1.15070496844037
ZFAND2A	0.178916599771296	0.167125880887874	0.284371847963668	15.1248840329216	0.147853170631636	0.285969005674786	0.517025159012442	0.605138596185437	0.816075213200092	0.25294595413819	0.128865384982272
INTS1	0.193366908248125	0.118714954248565	0.103348246192017	20.1750895914277	0.262633276865578	0.19563406228392	1.34247213291734	0.17944296008815	0.457919361303966	0.296209789325835	0.399429462200951
MAFK	-0.369380585979575	0.143533004463667	0.0100678892092293	11.875692711051	-0.539924609065713	0.244999352770144	-2.203779736399	0.0275398383277047	0.165277644042044	-1.3886410829976	-1.49239082744922
PSMG3	0.108597335563154	0.127832688140151	0.395588045345552	9.99533190398927	0.174295336878464	0.231160324902713	0.754001954928116	0.450848047877665	0.713829115992462	0.0424119671235936	0.191195875386718
PSMG3-AS1	-0.23107213652912	0.163910229043955	0.15861407177478	6.23417626230452	-0.503953684470103	0.306090085719521	-1.64642276238862	0.099676749889852	0.338961449441606	-0.974549302764793	-1.40759878169107
MAD1L1	0.0599338370244715	0.0507855559142208	0.237946330423033	180.183528764702	0.0409146214977873	0.0831021868669858	0.492341092819563	0.622478234964441	0.827716043121851	-0.103285239535196	-0.123214272502381
MRM2	0.0753823364653436	0.09261567481688	0.415687154866288	16.1580691268972	0.132243997111548	0.167785135949095	0.788174687605638	0.430594532921783	0.701397062540312	-0.057032847430346	0.0920708413267612
NUDT1	-0.0584343262837115	0.150796793782433	0.698383293542145	4.63655918453837	-0.097766913495752	0.284310685199783	-0.343873510863835	0.730941413661021	0.884045379754053	-0.457676339008347	-0.45011971608439
EIF3B	0.0113563206500308	0.0598152312271315	0.849421446714053	48.4930272988775	-0.00891828581652051	0.108319628122789	-0.0823330542310475	0.934381870163517	0.976896171633018	-0.248725017905255	-0.240682316617438
CHST12	0.265435668887216	0.133000093234098	0.0459605416448309	12.136531990632	0.367300791836833	0.228577110770771	1.60690101733407	0.108076083219734	0.353297178411528	0.511981721632138	0.646155750685563
BRAT1	-0.0065550293672173	0.0745137500625931	0.92989993595803	21.0363377308127	0.00796232398514921	0.140026798646013	0.0568628581253071	0.954654441339894	0.984613975484898	-0.302351118439858	-0.200890694499853
IQCE	0.280934578246017	0.430157629149468	0.513693864411631	3.47213517073199	0.639470500976731	0.630472122028539	1.01427244541636	0.31045276836765	0.599566122032981	0.558385039676362	1.28772464808859
TTYH3	0.0497603446039414	0.0731977333563953	0.496626560591074	49.5494990275187	0.0663955754548779	0.124678072586503	0.532536107412245	0.594354740735297	0.810357934690743	-0.133744402401536	-0.0631495886450562
ENSG00000288792	0.0438517602463885	0.105980166652431	0.679040160630496	11.2716283036319	0.0423994519051343	0.189012711579904	0.224320637224498	0.822507819164951	0.928284558414548	-0.151434545158514	-0.119714173206679
AMZ1	-0.0784629998384864	0.311701747951345	0.801253936096823	3.00587171363654	-0.178828447418404	0.681903030451323	-0.262249087381302	0.793129411005933	0.914597762440874	-0.517641649305384	-0.641201078903579
GNA12	-0.233850105002748	0.0428370486149146	4.78656559368008e-08	101.647974447469	-0.37136704653433	0.0787631750395883	-4.71498319294102	2.41730701914899e-06	0.000415228884369286	-0.982866465709255	-1.09506046367014
CARD11	0.184962265129355	0.0978646525753484	0.0587605952668461	284.319117225866	0.227870277014516	0.151889220078648	1.5002399570985	0.133552256390368	0.39246207095737	0.271046513726252	0.317484783069139
SDK1	0.00660016033498418	0.0821010711270207	0.935926545025329	908.600424614718	-0.0332832311304318	0.128340807576973	-0.259334749085711	0.795376970367911	0.915199756778224	-0.26296483405355	-0.298116302014749
FOXK1	-0.0710382601658561	0.0332099231165673	0.0324302192548028	127.041508789744	-0.126485871509172	0.0629901908490458	-2.00802489727793	0.0446406460370948	0.2173981520671	-0.495412178285929	-0.517817147534277
ENSG00000287665	0.0153447344811864	0.123923786927179	0.901454657621588	8.165983842248	0.00850860533001743	0.228665996946601	0.0372097532804774	0.970317762005857	0.989363175933634	-0.23678381409442	-0.199602979121067
AP5Z1	0.0558133750839175	0.0638241142215617	0.381852952546921	32.4529852633703	0.0346626062095456	0.117636618181892	0.294658302365931	0.768254919475143	0.901569332082189	-0.115621791836412	-0.137951763194126
RADIL	0.213508794348189	0.303651727486612	0.481970315053529	7.40797017671651	0.181545505261393	0.478041869372771	0.379769047216711	0.704116860716181	0.8691303740544	0.356514054940568	0.208286250910582
RNF216P1	-0.00361106728623194	0.0649124171283448	0.955636693560252	113.724861143272	-0.0723032829132944	0.110249057334613	-0.655817697323698	0.511941428213128	0.75843121077649	-0.293536975096506	-0.390095867551458
RBAK	-0.0423867777694559	0.0896509587916543	0.636357430391372	16.7916284252756	-0.0979873588437402	0.153299689509713	-0.63918824074025	0.522700481045718	0.765917913707004	-0.409630410078887	-0.450639358330007
WIPI2	0.00567295527346656	0.0483502926538947	0.906598299659896	80.8608275593122	-0.0298426080377721	0.0847789092327986	-0.352005095463376	0.724834441115214	0.879951197218932	-0.265740861086535	-0.290005933043445
TNRC18	0.00169971385293485	0.0442722378319817	0.969374885464629	444.249527238261	-0.042826727567108	0.0709742295326213	-0.603412363179285	0.546234399672976	0.781123073702625	-0.277636639107762	-0.320612598555599
ENSG00000290091	0.667544654101943	0.136665122503088	1.03676768645305e-06	10.8380539666561	0.960708139938291	0.229542497639874	4.18531709734001	2.84768288324088e-05	0.00227867693073244	1.71588521557466	2.04495835526423
ENSG00000272953	0.214401456344599	0.185777066008824	0.248467681037875	5.46669264431438	0.129564634476773	0.322626117992122	0.401593755902729	0.687983025947736	0.861339282537565	0.359186660965061	0.0857549447607278
FBXL18	-0.0404530093553654	0.100316687568955	0.686762083227677	19.2073709383518	-0.130363067395879	0.179745866011553	-0.725263230184664	0.468290558774231	0.728445697740693	-0.40384075942247	-0.526956622672458
ACTB	0.12808360767965	0.082069960922032	0.118603123802624	297.315180622745	0.234811111675214	0.138699085171399	1.69295357200838	0.0904643049019904	0.320795937256356	0.10075334209296	0.333845985255794
FSCN1	-0.314051161356874	0.0925424743487538	0.000689830343245081	108.214756367442	-0.450391682554163	0.147867286838088	-3.04591835141558	0.00231970818460629	0.0385673036697166	-1.22298627280845	-1.28134037247829
RNF216	-0.0286856807459153	0.0293043800191503	0.327635747028447	298.429169193395	-0.078527955445146	0.0530078584147949	-1.48143988068057	0.138489394111497	0.399438329814053	-0.368609693845257	-0.404768904847104
ENSG00000291099	-0.557590729092649	0.17934327077487	0.00187677438349587	12.6656110296039	-0.844277699470788	0.299238662180542	-2.82141917531166	0.00478116838301006	0.0595632744139509	-1.95213719281035	-2.20982362792306
CCZ1	0.0488308496056357	0.0659094943878182	0.458767827811777	27.5646307920351	0.0163204192271545	0.128119815381363	0.127384036408224	0.898636450408806	0.962143159937648	-0.136527285443716	-0.18118867120803
PMS2	-0.0738616533051764	0.114217650649037	0.517842566745109	8.66300377520762	-0.163489917129645	0.260063499307	-0.628653838640573	0.529575705089806	0.770030109312061	-0.503865341458559	-0.605044505873318
AIMP2	0.204573769188028	0.0841411422921554	0.0150440559368505	16.8928387075708	0.258686879734541	0.15904190202072	1.62653285988016	0.103836348930773	0.345754376654213	0.329762829764541	0.39012686323035
EIF2AK1	0.0682634275612841	0.0651814995190443	0.294969419515246	37.858824240595	0.0705044402602086	0.126739115191864	0.556295821960534	0.578008642867045	0.801654388449284	-0.0783466693487472	-0.0534640146292529
USP42	-0.135895898967658	0.0439783603839351	0.00200114124169384	86.0053084575334	-0.201932405775783	0.0785883153990574	-2.5694965562044	0.0101846404095065	0.0938684823551595	-0.689594205630221	-0.695662617389372
CYTH3	-0.0582408171016853	0.0577829090697997	0.313490647669039	147.720146088127	-0.105002785704229	0.0966012702476621	-1.08697106606391	0.277049597026689	0.567549976625088	-0.457096977718455	-0.467176392116459
RAC1	-0.0611194086362174	0.038758607711756	0.114812835770727	282.444358907401	-0.107948467436379	0.0678829429722912	-1.59021490097213	0.111786372827134	0.358869633972581	-0.46571540340274	-0.474120066293016
DAGLB	-0.102533712159903	0.0567563191259748	0.070830866271344	148.479076883944	-0.198686736411226	0.0966770511034129	-2.05515925593031	0.0398636250646539	0.204163992321417	-0.589708715028782	-0.68801180083769
KDELR2	-0.0904836747686775	0.0848954207362148	0.286502688457115	20.505467851408	-0.168611778516365	0.153231026787193	-1.10037622309047	0.271168233772528	0.56094638959187	-0.553631226957513	-0.617117954358506
GRID2IP	-0.181533010740485	0.196888313802545	0.356523315782826	4.7609073499702	-0.254691468164925	0.351750093783633	-0.724069368184987	0.469023149144513	0.728881209943156	-0.826230491654549	-0.820028306693984
ZDHHC4	-0.0966308157508425	0.112338984673244	0.389694400575439	8.93924496941235	-0.173934150907232	0.216954240074174	-0.801708926489598	0.422721351022309	0.6945000791333	-0.572035601836711	-0.629664055087965
INTS15	0.126098484443188	0.107823019969942	0.242204248199835	16.5358553439423	0.172121369651548	0.19325404234066	0.890648224310568	0.373117919325428	0.65460006734049	0.0948099364786677	0.186071316297572
ZNF316	0.076844238471397	0.128258851368208	0.549083531366284	21.5607099856035	0.0651931613997852	0.212061385994955	0.307425895072364	0.758519220477149	0.897090160415598	-0.0526559521168791	-0.0659839652624453
ENSG00000228010	0.275320398092615	0.131121788497404	0.0357525687072054	9.96742037179039	0.352216459991375	0.252083131838611	1.39722343745266	0.162346390850279	0.43509643297777	0.541576335193685	0.610598383994263
ZNF12	0.0503235541301927	0.0622314910589443	0.418715951475909	30.5292696818317	0.0490409220462433	0.111126109687345	0.441308727392877	0.658989508769453	0.847198252443412	-0.132058168217752	-0.104058644569668
ENSG00000290835	0.119728237504596	0.133353013245211	0.369276581537036	9.04483576285901	0.0817554520656578	0.227092375593012	0.360009673826203	0.718839899284191	0.876390122312694	0.0757375883625177	-0.0269426972442231
CCZ1B	0.0044205775817115	0.093355510406223	0.962232620897661	28.7989280427217	-0.0297051550402854	0.155794367934197	-0.190668991659775	0.848784934031168	0.940219919715438	-0.269490446234538	-0.289681923555684
C1GALT1	-0.0713585102081681	0.0491542707583039	0.146577935181105	92.8393086685511	-0.153695907789095	0.0872935610684755	-1.76067863319874	0.0782928111658988	0.294532527439712	-0.496370998305006	-0.58195769068867
LINC03016	0.114190357091061	0.212577622578499	0.591150076169681	6.60989473379149	-0.0400442327183318	0.336783136165673	-0.118902131425704	0.90535289310967	0.964257715106802	0.059157323250234	-0.314053594771525
MIOS	-0.166181600282519	0.053117151968315	0.00175649350205088	106.56092088435	-0.290619090576944	0.0904179367336896	-3.21417520765722	0.00130819821597536	0.0275384274777951	-0.780268781354983	-0.904718278880946
RPA3	0.109157945523047	0.109981452234599	0.320947676126769	10.2598469954408	0.120143989717854	0.233637167676818	0.514233205754512	0.607088954536338	0.817425480904226	0.044090418275572	0.0635482389156676
UMAD1	0.0511976223862946	0.0345687550993909	0.138596582807581	277.045868073308	0.0254372134967468	0.058656336657329	0.433665226066729	0.66453156192905	0.850249291124436	-0.129441231351983	-0.159698213412868
GLCCI1	0.0593714671027519	0.075879245445103	0.433952082956749	188.750572967658	0.0442746482307307	0.126612152352901	0.349687193590437	0.726573465667448	0.881338175144589	-0.104968959965579	-0.115293888367381
ICA1	-0.347036627868115	0.210800544428676	0.0997062153961723	43.286302831694	-0.524093097224791	0.318350212442137	-1.64627845919861	0.0997064422581868	0.338961449441606	-1.32174387296752	-1.45507217935976
NDUFA4	0.622413925811514	0.443949327368784	0.160917285576995	4.72072352283735	0.820936008223223	0.563761727341622	1.45617548763782	0.145344113901591	0.408390015135049	1.58076502808617	1.71548211518046
PHF14	0.204877073516464	0.0339532733157861	1.59861931233871e-09	201.550293765256	0.249754052095173	0.060693837030082	4.11498208576574	3.8720948596361e-05	0.00277134433759399	0.330670914771737	0.369070058645475
TMEM106B	0.717284428393766	0.165510254013524	1.46573067847299e-05	15.74290690636	1.06513409318216	0.280434540478324	3.7981558597076	0.000145776651144564	0.0067072878453408	1.86480476291047	2.29111522516223
SCIN	0.309134281475867	0.0929799918659501	0.000885010822343363	468.235530890763	0.418650900267674	0.145922979632768	2.86898541491722	0.00411790786872042	0.0540234287909625	0.642814193201567	0.767200199575967
ARL4A	0.079807652577811	0.177946955549848	0.653798699459435	10.9800234220442	0.132345553818821	0.306565713880795	0.431703702750928	0.665956775914251	0.850636639312244	-0.0437835699322205	0.0923102346997963
BZW2	0.357139162476629	0.132961382303766	0.00723051301978529	19.6766830090915	0.502774362185582	0.2178976411668	2.30738781518388	0.0210332099017726	0.141647069087578	0.78653951665399	0.965499256730254
AHR	1.19927986129147	0.351859850085907	0.00065344521458109	4.25403952260861	1.65541111083641	0.577110300967248	2.86844838510405	0.00412490495641605	0.05406017350306	3.30788613404673	3.6825388945175
LINC02889	0.475788741661035	0.277279487933806	0.0861771327388376	3.82280286271679	0.450196057315947	0.424885418510211	1.05957050466567	0.289340038098343	0.580075896486298	1.14177316769672	0.841559655996824
SNX13	-0.00855318774480956	0.0281008393543713	0.760842353791125	361.87794105511	-0.0724904382876371	0.0563791830574914	-1.28576602845977	0.198524729542101	0.480209179626528	-0.30833355091634	-0.390537037391921
HDAC9	0.102396431564007	0.0508205878156356	0.0439191923168287	1457.69776358989	0.104866400074861	0.0829809488656443	1.26374067190593	0.206323121773876	0.489510677180964	0.0238466272165803	0.0275353175174478
POLR1F	0.124590412070436	0.228285333802028	0.58522668121283	5.26933760117548	0.0518731112239407	0.366153384644369	0.141670440311027	0.887340324611904	0.957726076714577	0.0902948083282623	-0.0973824994037925
MACC1	0.133574671652342	0.203020109936475	0.510577887481982	7.05736709419905	0.101607314532716	0.333981897192519	0.304230005838148	0.760952666243144	0.898071931037965	0.11719344003968	0.0198528758363957
SP4	0.290586077621289	0.072341914431881	5.89831119063538e-05	49.2597399638214	0.364161700357421	0.116745098317193	3.1192889946266	0.00181288055222444	0.0333171756837482	0.587281369395204	0.638756163620352
STEAP1B	-0.0737163037705824	0.099675628133158	0.459565825425333	88.9325529709843	-0.198648296805005	0.168865463279214	-1.17637018812157	0.239446979325644	0.528399355027795	-0.503430168858656	-0.687921189520738
STEAP1B-AS1	0.276729440865794	0.117924337539536	0.0189420506997246	15.1411145860905	0.334748460885119	0.199114645261552	1.68118452786535	0.0927270778271297	0.325011384065848	0.545794971384665	0.569422145235534
ENSG00000232949	0.118770917476494	0.111132540150888	0.285190384743712	32.5159062761728	0.120709737790105	0.174017484537845	0.69366442177167	0.487892682929947	0.742745547473879	0.0728713979290014	0.0648818420123104
TOMM7	0.0492095103173556	0.121426517146184	0.68528519509378	21.4179531301379	0.0891236354245311	0.196057890734598	0.454578161024782	0.649412749198467	0.842621054277757	-0.13539358545038	-0.00957413228394731
SNHG26	-0.0218570570244795	0.124275596111025	0.860391599091961	8.41514173055454	0.00539686119842096	0.216384170712997	0.0249411090498811	0.980101937142434	0.993833392853678	-0.348164977961415	-0.206938101967095
HYCC1	-0.0367155904957556	0.0433766651824948	0.397309311665554	93.085377576508	-0.102579087772193	0.0802703419479792	-1.27792015435378	0.201277580931647	0.48386995244307	-0.39265102781026	-0.461463158212479
KLHL7	0.34325868011763	0.115873557851522	0.00305294996055205	28.2200305687919	0.444202402965052	0.196934809453121	2.25558094172677	0.0240968878882649	0.153048496750306	0.744981725547475	0.827431183634964
NUP42	0.0111398378426652	0.0507002276210381	0.826089475928857	96.8921478301213	-0.0123581041370889	0.0850942799355896	-0.14522837664815	0.884530562110899	0.956756631213158	-0.249373161611934	-0.248790788549043
ENSG00000226816	0.0289203954971699	0.238503456736883	0.903486873783899	5.36149024220203	0.109852242194525	0.386080812689662	0.28453173165802	0.77600292011834	0.905605390871769	-0.196138649895978	0.0392881361593438
GPNMB	0.5486025723405	0.150519682060372	0.000267679775358322	62.1498455917975	0.721659856453088	0.239230804363136	3.01658416596576	0.00255640237291529	0.0402617747802783	1.35977581967809	1.48146455521444
MALSU1	0.105167983064622	0.0966776543596411	0.27667413500046	22.5429668955179	0.0987581593886295	0.167391337994537	0.589983690744217	0.55520158371516	0.787153946265733	0.0321445779163164	0.0131367378425756
IGF2BP3	0.0134965009792906	0.423047052872277	0.974549348047323	2.94753786645302	-0.367065488670861	0.678152836112316	-0.541272511334108	0.588319764482662	0.805968048259265	-0.242317375522713	-1.08492066617283
TRA2A	0.101750289769999	0.0481742749578496	0.034675374515414	236.144827718919	0.106578976088635	0.0789644572285464	1.34970820834194	0.177109598344728	0.455520653917974	0.0219120960521688	0.0315722675084978
CCDC126	0.148568214594068	0.0617910385009331	0.0162005856096843	39.2321602106369	0.186339242442188	0.103236718816759	1.80497060133161	0.0710792825655966	0.279456453017214	0.162083704614299	0.219586232408309
FAM221A	0.254761973748556	0.301108007703077	0.397507171175335	6.59213416262685	0.23179163293485	0.422082537271935	0.549161864011243	0.582894373203395	0.803555613509357	0.480024965272049	0.326728353935582
GSDME	-0.0441689065290603	0.0788515396601363	0.575375254857023	47.9298601743431	-0.0800763116059011	0.134158490518193	-0.596878447995373	0.550588537369707	0.784200126385955	-0.414966055685506	-0.408418749489927
ENSG00000287093	0.501498640006398	0.11094286884881	6.17426215517131e-06	10.6075910791316	0.708763784365411	0.184252565329049	3.84669696782599	0.000119720890868053	0.00595507427433639	1.21874791231816	1.45106543851528
OSBPL3	0.206834137136085	0.048411644408105	1.93376206303045e-05	432.665726313547	0.2373827864928	0.0810065108745485	2.9304161348268	0.0033850835269232	0.0472481376786041	0.336530310647389	0.33990803596089
CYCS	0.460304549755587	0.23696115168565	0.0520727657186498	10.1236495118501	0.68277612814111	0.394657682393069	1.73004646457403	0.0836219739562461	0.306399855084846	1.09541391331227	1.38980633660198
C7orf31	0.0423763955186607	0.0780912685550679	0.587369319012714	24.5898658736141	0.00773045742342208	0.122718468230009	0.0629934315096977	0.949771734830489	0.982990416922576	-0.155851747498826	-0.201437259269393
LINC03007	-0.262290016526899	0.111734387864839	0.0189028060849474	61.2663412389693	-0.456930630708092	0.177052238140923	-2.58076732328231	0.00985809994738075	0.0918522006523282	-1.06801479641133	-1.29675423234738
ENSG00000289053	0.109396639141545	0.147108238038521	0.457089899746155	35.445883496433	0.12327919519212	0.233848799362588	0.527174804951522	0.598072203286637	0.812502815031292	0.0448050605538048	0.070938665740214
NFE2L3	-0.0152740076335406	0.129577110393949	0.906166055602917	9.72442580776522	-0.0811211184922872	0.235496810980463	-0.344468012770742	0.730494347854728	0.883741072721614	-0.328455505022591	-0.410881608432666
HNRNPA2B1	0.0940386663885856	0.0243237384358252	0.000110577288172496	423.606002777371	0.0892892876932309	0.0470816869912357	1.89647596335816	0.0578971354590672	0.249063872476694	-0.00117629708059066	-0.00918365039043353
CBX3	0.100096377319262	0.0586134918905189	0.0876853165028291	51.6525088274747	0.107751561348979	0.0999169768042654	1.07841094471925	0.280850404862138	0.57141436605163	0.0169603266281295	0.0343363305446341
SNX10	-0.101226404728062	0.145179394917711	0.485646044285006	43.9064904814775	-0.159208108915904	0.236404938937938	-0.67345508783004	0.50065781231055	0.75121996226378	-0.58579467171535	-0.594951263009289
ENSG00000286507	-0.127729267586974	0.133103098807258	0.337243201464726	7.51429806577056	-0.268468645320973	0.224182031521246	-1.19754756212712	0.231093200840799	0.518749752479	-0.665143530777242	-0.852504398119678
SKAP2	0.0440485914585525	0.0276046772760561	0.110557342847783	805.493726962704	0.0219371335564948	0.0486757915219377	0.450678517402392	0.65222126766133	0.843932170735287	-0.150845237799678	-0.167948736350142
HOTAIRM1	-0.120086195290893	0.108831464543559	0.269847285381963	29.1508084492114	-0.199622847651409	0.179950259447224	-1.10932236643957	0.267291139671801	0.557926685562667	-0.642260377751469	-0.69021843822621
HIBADH	0.14874589195011	0.0575376309592671	0.00973244469554093	94.0345631485834	0.144117862332707	0.0933028129606263	1.5446250521249	0.122436982909996	0.376277588461231	0.162615665842719	0.1200603727185
ENSG00000286478	0.236912903878141	0.186224614518197	0.203305979283203	3.23186142038515	0.146167584538144	0.349852042873026	0.417798287921369	0.676094602763853	0.856779993081304	0.426585329823114	0.124892056668488
TAX1BP1	-0.00475058701892868	0.0316895379579798	0.880835413291953	184.805273050874	-0.0625010257946195	0.0628019043829592	-0.995209084958556	0.319634584130865	0.606671522343482	-0.296948666548458	-0.366989610387268
JAZF1	0.113954731152238	0.0921346889306348	0.216151073179409	1150.02727509337	0.125741600870684	0.143684379690104	0.875123664394708	0.3815066223121	0.6610283821137	0.0584518655224967	0.076743143031783
CREB5	-1.24563626351536	0.725954635167593	0.0861877340927553	10.7717049130333	-1.94872525267269	1.02756903091079	-1.89644217960269	0.0579015988564542	0.249063872476694	-4.01212702974651	-4.81326984236937
CPVL	-0.0701105264107531	0.135783864956842	0.605617552066938	313.638902734208	-0.15988939197349	0.202903269302676	-0.788007963218074	0.430692047974556	0.701467212902175	-0.492634568358559	-0.596557209613177
ENSG00000285412	0.617884890529941	0.200401548295665	0.00204763996415384	3.43651869579604	0.461148248950694	0.360714252013355	1.2784309086119	0.201097531599604	0.483527342216816	1.56720521818349	0.867376582992325
CHN2	-0.0877644154807111	0.127699535881876	0.491910846290756	639.44072464513	-0.199360280134563	0.194247105764162	-1.02632304018269	0.304739340501333	0.593904500643283	-0.545489837736951	-0.689599503985478
PRR15-DT	0.174474362003914	0.174276735898914	0.316762039723531	5.47006956456931	0.112356635361677	0.298955384574634	0.375830779972546	0.707042703431012	0.871074987883879	0.239646013660065	0.0451915879725193
ENSG00000288973	0.0439694937649328	0.113592874551196	0.698697218826485	9.10375314874158	0.0428582923555524	0.209153879321128	0.204912729778964	0.837640309328662	0.934798606197643	-0.151082054168406	-0.118632576864496
DPY19L2P3	0.426865399973388	0.136406337323561	0.00175183753915873	11.494870417773	0.539482336363766	0.250127521785499	2.15682917462561	0.0310189770340682	0.176743689133083	0.995297997633938	1.05202870408801
WIPF3	0.490873188173001	0.522500553606061	0.34748988764678	57.2856006679081	0.702771022334127	0.750723358342441	0.936125157855498	0.349208751366954	0.634402392101028	1.18693559511736	1.43693906956349
SCRN1	-0.0305579253495778	0.0663593490836832	0.645163372276714	54.8220411252019	-0.0908905605630932	0.116329478315488	-0.781320108017643	0.434614246447984	0.70453789302323	-0.374215143866874	-0.433910512704993
FKBP14-AS1	-0.00324126325713967	0.119263599387328	0.978318316730162	9.06868817613635	-0.120326153912775	0.199300538272951	-0.603742242522108	0.546015024622566	0.781069460605432	-0.292429791772909	-0.503297224508591
FKBP14	0.132133053444456	0.122189826580136	0.279530229480861	13.7413287817712	0.158569823438468	0.213390075315738	0.743098399510119	0.457422108565208	0.719386206553759	0.112877273872744	0.154127090801256
PLEKHA8	-0.0206102446435004	0.0569918640882396	0.717624912758792	54.5620831376001	-0.103832814621124	0.103233170475756	-1.0058086382759	0.314507631152542	0.602954722569514	-0.344432055204292	-0.464418491319369
MTURN	0.370930288746067	0.0848789261902281	1.24183664296643e-05	73.3147893057308	0.546136759458621	0.136611775377447	3.99772829208675	6.39533004997885e-05	0.00385004845952699	0.827829778030051	1.06771476592535
ZNRF2	-0.0941371537774829	0.0436129276120115	0.0308913833815651	337.07005702672	-0.16481453862639	0.0803682805254746	-2.050741132556	0.0402921630240552	0.205415091507282	-0.56456964491253	-0.608166954568392
LINC01176	-0.0241561280304339	0.0464879020425691	0.603327190356459	101.621836383692	-0.0865710937279124	0.0825299978867498	-1.04896517562872	0.294194146524381	0.584441509587294	-0.355048334759354	-0.423728499491349
NOD1	-0.0781190675022052	0.0621600798954551	0.208847748092864	75.6725909182982	-0.155610302961386	0.105040660459495	-1.4814292130369	0.138492234951241	0.399438329814053	-0.51661192513469	-0.586470376555741
ENSG00000272638	-0.241493637940591	0.223041992813402	0.278929516068063	2.89111414170196	-0.350320448372725	0.366918595764379	-0.954763406425132	0.33969735678362	0.625814535598938	-1.00575099788408	-1.04544861369868
GGCT	0.0104706268101037	0.0854974359495417	0.902529065286699	22.2566327360593	-0.00545365875325467	0.149434811963516	-0.0364952361608094	0.970887477173679	0.989627231427837	-0.251376761456526	-0.23251536456419
GARS1-DT	-0.0651053290132374	0.0241481464515939	0.00701608635804335	235.976709612777	-0.142731267007623	0.0504058885129769	-2.83163874734352	0.00463101368772475	0.0583006615515395	-0.477649141878911	-0.556111418086111
GARS1	0.149413343904542	0.0907410853116376	0.0996423920598323	29.8673377507294	0.21138134237789	0.157925928607783	1.33848408707392	0.180738684255085	0.459080534159751	0.164613999054672	0.278616432702003
LSM5	0.231076291970657	0.126300363814896	0.0673131548670202	10.6988334089744	0.3510739810093	0.218761622497525	1.60482436087834	0.108532463244018	0.353980689613338	0.409110670647182	0.607905288634193
AVL9	-0.029488853315153	0.0251739056219852	0.241435793624061	224.853573839576	-0.0975049706936795	0.0458104525425194	-2.12844373460793	0.0333003103118943	0.184044572178522	-0.371014370930072	-0.449502254445329
KBTBD2	-0.0436699325706515	0.0521449773858126	0.402327588750285	71.1387084663248	-0.0951165403243456	0.0885172734415916	-1.07455343602634	0.282574708621914	0.573022189701892	-0.413472141065334	-0.443872154595423
RP9P	0.0616361056517268	0.12233485750959	0.61438007214392	34.5954185930693	0.0366612728775413	0.198410770731631	0.184774610482861	0.853405822831734	0.941545535286566	-0.0981886930183681	-0.133240429318969
FKBP9	0.286588210793302	0.153008757456461	0.0610658507693469	9.33076132960391	0.358638603379567	0.25272736669078	1.41907308288608	0.15587771045142	0.426000185880837	0.575311863565932	0.625736907180942
NT5C3A	0.187216502923154	0.0650963986625497	0.00402764209515391	67.3805270217908	0.195276032448307	0.109591352411668	1.78185621539529	0.0747726822177839	0.287722125443454	0.277795641092016	0.240652377236355
RP9	-0.0117387486506199	0.101123451676444	0.907586487378285	14.4851823675687	-0.072814982750399	0.179854230366349	-0.404855546639523	0.68558369586364	0.860687463828813	-0.317871034647583	-0.391302066071234
BBS9	0.174369436401035	0.0487888466083337	0.000351621287081127	235.189173430655	0.207299476291756	0.0758678974580753	2.73237407701077	0.00628797027983517	0.0695532186076495	0.239331869225212	0.268994501104606
HERPUD2	0.0245164481349025	0.0536338922564914	0.647593863799008	63.4009099677315	-0.00972717089586012	0.0901521968673092	-0.10789721419853	0.91407722696968	0.968186871253013	-0.209323949930349	-0.242589051610534
SEPTIN7-DT	-0.0506684829241396	0.132072042591089	0.701243242870171	13.8555423403213	-0.0672146337079926	0.221508849942561	-0.303439947096569	0.76155460642604	0.898580970503758	-0.434425612718293	-0.378100708096597
SEPTIN7	0.402751742843547	0.0776026441954721	2.1038113493019e-07	106.612052845778	0.574884424097495	0.126636475725877	4.53964326472504	5.63494827934924e-06	0.000740765700845473	0.923102356308376	1.1354798657359
EEPD1	-0.20007711390121	0.0859721561881721	0.0199529449231347	115.897548780169	-0.296985931405274	0.13653732021886	-2.17512641180613	0.0296206447311579	0.172281158497294	-0.881751038093732	-0.919726440748336
AOAH	-0.0387243217755903	0.0409852971987893	0.344743388109191	1063.88979018112	-0.0905392779538455	0.0688233227082461	-1.31553192131768	0.188331196482583	0.469050891984707	-0.39866511527188	-0.433082455839281
ELMO1	0.192577513944279	0.0306343245696479	3.25055844642649e-10	2940.90258404206	0.23123447463872	0.0504348764151841	4.5848129523542	4.54393029373498e-06	0.00063360600542138	0.293846363997275	0.325414998989298
ELMO1-AS1	0.473154572722623	0.0574885461985948	1.8656649951506e-16	73.2855839080811	0.626699160868955	0.100683491050776	6.22444806321724	4.83254192783207e-10	7.78220470703258e-07	1.13388653669569	1.25761955440569
GPR141	0.499560815702139	0.227572148416205	0.0281510075466415	131.55452021006	0.67858837374702	0.360025223824767	1.88483564161967	0.059452031336395	0.252786120513003	1.21294611843559	1.37993480101596
NME8	0.654698775592824	0.229809215082034	0.00438734856517913	18.640324219081	0.913280393309285	0.35692790498013	2.55872511105605	0.0105056777228032	0.0953149375236861	1.67742500058684	1.9331598483428
STARD3NL	0.0320450666594433	0.0706736605978842	0.650244142604213	35.6218098393442	-0.00258808837361538	0.128562832638803	-0.0201309221374003	0.983938932841191	0.994748903067807	-0.186783468420305	-0.225760531946314
TRG-AS1	0.360952350775422	0.136026449006271	0.00796510674316717	21.3812058257752	0.453012492601036	0.226048623162906	2.00404889117402	0.0450648234234662	0.218423671995679	0.797956099930601	0.848198665481649
VPS41	0.0238487696388563	0.0260825904261511	0.360529882630026	192.110328489971	-0.00163051021524381	0.0519549385692558	-0.031383161257526	0.974963969906944	0.991354445486279	-0.211322961401806	-0.223503291913302
YAE1	0.513131174592824	0.110895188780613	3.70691645299893e-06	19.518808855823	0.58156780295573	0.196755010471696	2.95579666083976	0.00311862619853169	0.0447907038078972	1.2535754082134	1.1512341832114
RALA	-0.0181853996267381	0.0602920085758589	0.762940191861514	59.0141184619195	-0.067034957972674	0.106874169940271	-0.627232548427164	0.53050681060695	0.770651361883222	-0.337172134398518	-0.377677169548671
LINC00265	0.0606423331874463	0.11777959570904	0.606637026131444	11.2805296032662	0.00779237186748269	0.205998726588598	0.0378272817338571	0.969825392256316	0.989266438878366	-0.101164021066042	-0.201291312162587
CDK13	0.0399971379423505	0.0256396321305568	0.118766224131248	361.249840822622	0.011892207532798	0.0462593506693635	0.257076836590228	0.797119458486859	0.916001247318366	-0.162975180733175	-0.191627021982602
ENSG00000289269	0.271480556537147	0.120892071460474	0.0247268189237099	7.5588354394524	0.243035892983798	0.22127141406204	1.09836100616077	0.272046882449814	0.562150230910417	0.53007995278297	0.353233755820728
MPLKIP	0.352171540200509	0.135607931891942	0.00940464848403305	18.6689349801771	0.458745776037856	0.226451760005387	2.02579911954291	0.0427853742034496	0.212491895089839	0.771666589077866	0.86171338151924
SUGCT	0.251504410531848	0.107018441325592	0.0187681929426852	32.3722730926833	0.237891020190787	0.169732963121942	1.40156052080396	0.161046523103391	0.433778456437589	0.470271908557241	0.341106063964343
PSMA2	0.164872241068075	0.128906117582647	0.200893459015036	14.5325567107199	0.287142520364423	0.218084315868754	1.31665828063137	0.18795319376206	0.468821498005676	0.210897521661703	0.45720359282492
MRPL32	0.270145362312857	0.171193606315852	0.114563125134608	6.77618096607205	0.402739449196652	0.289727480342781	1.3900629954748	0.164509748886119	0.438341074436374	0.526082417162479	0.729693115661383
STK17A	0.288974506054905	0.0650660712598162	8.94389819518779e-06	125.168829355338	0.376142841190674	0.107372624435962	3.50315402242038	0.000459783518683103	0.0138074383943926	0.582456367440892	0.666998569207335
COA1	0.0834829335531873	0.0441800131914246	0.0588103240799791	155.183404012795	0.0601663273710841	0.0760408302060406	0.791237118375182	0.428805634965401	0.699889563202023	-0.0327798774752783	-0.0778334116075716
MRPS24	0.539474062208642	0.202397928358486	0.00768938329358373	5.7898076336185	0.864237813094988	0.336298501344094	2.56985329890221	0.0101741589404323	0.0938684823551595	1.33244530569725	1.81755479363881
URGCP	-0.036331176022208	0.0675167425861936	0.590503750417948	68.8466786654609	-0.0984607233473273	0.112926761336358	-0.871898938587792	0.383263512791296	0.662496153936705	-0.391500101208661	-0.451755191328454
UBE2D4	-0.143988590635125	0.14397072920616	0.317250472398272	10.6638098639752	-0.210777748847549	0.244261931597864	-0.862916900184671	0.388183158000414	0.666528538520502	-0.713823506969161	-0.71651319998961
SPDYE1	0.431225746574375	0.204591547274084	0.0350535027766746	5.16051346916595	0.57013621643884	0.356265302505858	1.60031362141831	0.109529026554344	0.355073590613894	1.00835275816093	1.12428720817739
ENSG00000228434	0.0200598747832517	0.0841209521322236	0.811520717118801	38.1977299196936	0.00928256912319255	0.145273295123593	0.0638972848746583	0.949052014219041	0.982848641413497	-0.222666810762465	-0.197778561925684
ENSG00000290872	0.0945430223917159	0.149386575120772	0.526815302374529	5.37345261731785	0.116035442954442	0.282667584230014	0.410501413773787	0.681438166610452	0.85936357912095	0.000333731236819826	0.0538634146004953
DBNL	-0.088553802506267	0.0749882135578256	0.237641279832015	52.6974823308332	-0.155152353300004	0.121815274193661	-1.27366912176665	0.202780704100088	0.485781920944246	-0.547853241274507	-0.585390880015706
POLM	-0.0487122509398709	0.0595641174430757	0.413464536020579	33.1685048034162	-0.0951276074338518	0.110321256285016	-0.862278137842163	0.388534480241242	0.666953991865146	-0.428568706736534	-0.443898242411241
POLD2	0.0873020236789635	0.163344396350663	0.59301917711033	6.52058537308149	0.138855287227991	0.283370476852575	0.490013246158424	0.624124525555776	0.828671159717105	-0.0213456242873068	0.107655228449862
YKT6	-0.13723768140248	0.0864338656568326	0.11233683303521	19.599063032602	-0.186391752793698	0.154974494447742	-1.20272534818012	0.229082621427719	0.516407946081069	-0.693611466175966	-0.659029592979169
NUDCD3	-0.0422331652590433	0.0397278864724609	0.287754305862981	141.651670182365	-0.0896911756661866	0.0689019597685127	-1.30172169220612	0.193011541398622	0.474824829766046	-0.409170498351472	-0.431083276535685
DDX56	0.0475521141426279	0.0934558789139278	0.610879195582661	18.6871432766271	0.0280022214703174	0.166781582900757	0.167897563887375	0.866663866660418	0.947812444328197	-0.140355785050411	-0.153651878048678
TMED4	0.36877700136708	0.0968795965923862	0.000140918972452512	24.3215926823842	0.491765135415197	0.168972051951576	2.91033416316757	0.00361042511098359	0.0491874787774117	0.821382893492915	0.939547884321264
OGDH	-0.0267537598009365	0.0439179879324756	0.542408154957961	110.994117354591	-0.0714325625871031	0.0735669767294628	-0.970986790034761	0.331554856809992	0.617793060497994	-0.362825574461706	-0.38804337213826
ZMIZ2	-0.103610938921593	0.0640169045375774	0.10555630320002	42.0372363418059	-0.166862299302363	0.115699945470614	-1.44219859934803	0.149246355620026	0.415423170124552	-0.592933902999834	-0.612994014725751
PPIA	0.356890301206217	0.176443000117102	0.0431046453544568	21.9065193434447	0.610563719426115	0.281871844416764	2.16610396362738	0.0303032433975487	0.173973567152683	0.785794432699211	1.21958447177909
H2AZ2	0.178239293118971	0.108114551897678	0.0992264936520993	31.2656323747583	0.258203969701191	0.179220904972462	1.44070229832209	0.149668805329344	0.416274442801799	0.250918116225615	0.388988529142326
PURB	-0.0503255220008261	0.0781363536219796	0.519528045332631	47.2028233319015	-0.0833285407218834	0.133401768562498	-0.624643448282655	0.532205096882445	0.771682415659711	-0.433398796931916	-0.416085028939747
MYO1G	-0.255484033640554	0.163674021040591	0.118539772080167	19.3352877420938	-0.439698554691272	0.284555880806596	-1.54520986684553	0.122295508511835	0.376111968526609	-1.04763786657922	-1.25613412056119
SNHG15	-0.0465323347416664	0.108459719478024	0.667902323312685	18.3520488922191	-0.135781133776297	0.187445492550481	-0.72437662772675	0.46883454469289	0.728851869105648	-0.422042096230383	-0.539728296951444
CCM2	-0.00814102712483732	0.0363706646672273	0.822885707643462	238.946410452526	-0.0618156675173071	0.0595471713377282	-1.03809578404174	0.299225464042634	0.588717418030125	-0.307099553098099	-0.365374057518836
TBRG4	0.0132899667247054	0.106654543888488	0.90083421150351	13.2918150376661	-0.0070222546814589	0.194179567044096	-0.0361637158242515	0.971151817630688	0.989627231427837	-0.242935733529762	-0.236212919164623
ENSG00000291207	0.192686622245902	0.0617963063490029	0.00182025436103078	44.2458692971908	0.236449222746738	0.106713165300249	2.21574556505248	0.0267089324030978	0.162383754671595	0.294173031319745	0.337707403623409
ENSG00000291208	-0.131753266048144	0.212327740150265	0.534916554854886	3.75825566634382	-0.308179029618304	0.390103533437538	-0.789992920347769	0.429531902909255	0.700729328248693	-0.677191274013904	-0.946111241987795
ENSG00000237471	-0.182039866646642	0.280217558258316	0.515926328889636	5.73368997699042	-0.381147458692867	0.466378565574764	-0.817249090817761	0.413786093543421	0.688620922425004	-0.827748004614427	-1.11811522705483
ENSG00000229628	0.0453894480578334	0.225467533453805	0.840454176246631	7.128533895881	0.0707354514987025	0.37209905667373	0.190098443492497	0.849231989755598	0.940322795360668	-0.146830749180658	-0.0529194660605066
TNS3	-0.26638226617342	0.047847537013621	2.58695870459862e-08	567.511989609578	-0.42255221370253	0.0798797647844723	-5.28985300398217	1.22414703157058e-07	5.43816765783577e-05	-1.0802668818625	-1.21571610667784
PKD1L1	0.189028798463368	0.205000459811262	0.356481824779744	9.92797348172855	0.220359300979284	0.341841435880386	0.644624313643446	0.519170674747385	0.762475263262939	0.283221605228964	0.29977962172487
HUS1	0.118448254223116	0.0770098712006126	0.1240261617483	28.1779095099064	0.114977983372071	0.137265030470747	0.837634924042611	0.402235772195636	0.678805796855695	0.0719053528208536	0.0513707302365591
UPP1	-0.238888842970716	0.110991262806762	0.0313720687587418	18.1142930627052	-0.346746921550157	0.198963163858084	-1.74276943946008	0.0813738965699176	0.301834077435543	-0.997952311755341	-1.03702495894797
VWC2	0.0575975794717708	0.83408647401464	0.94494609029718	3.06991514607284	-1.18998303086162	1.03057284189333	-1.15468114672558	0.248221022823104	0.538627494867786	-0.110279931854603	-3.02473351994475
ENSG00000285165	0.355675591389116	0.197205372127507	0.0712972323400307	2.87059154028784	0.429060432797971	0.322383179233336	1.33090204587698	0.183221243989383	0.462047989880292	0.782157624155495	0.791737949676991
FIGNL1	0.320314093447556	0.190689536481517	0.0930025531873264	6.80633281072195	0.357243079243654	0.303223324150569	1.17815171456356	0.238736128319783	0.527845228038183	0.676286249756459	0.622447324060152
SEC61G	0.0185434147201609	0.185723942093766	0.920468203623848	8.63894338777611	0.0956977216222073	0.312007800163298	0.306715798682345	0.759059703430133	0.897235173804056	-0.227207051432303	0.00592255633215316
LANCL2	0.32441216158459	0.287529943778977	0.259204805046186	7.01966538243754	0.437101361432285	0.412209255732495	1.0603870615558	0.288968545951064	0.579809086800702	0.68855575561183	0.810692335652992
VOPP1	-0.160455039533555	0.0389503186402327	3.79729188872077e-05	405.884539333463	-0.272067033501641	0.0696997528648116	-3.90341460793034	9.48450228918678e-05	0.00502834744821372	-0.763123612389732	-0.860986657019078
ZNF713	0.154672449410211	0.202902068417767	0.445880377932472	9.63518128832877	0.142304955329316	0.342003971298854	0.416091528963461	0.677343028372729	0.857352897374681	0.18035961958565	0.115786918663176
PSPH	0.0806504162299367	0.139956676250944	0.564444371175665	11.4970978411518	0.110621567835621	0.241797061547126	0.457497568944034	0.647313449258401	0.840931307676483	-0.0412603582093585	0.0411016201244096
CCT6A	0.0693902980380431	0.0577051072819903	0.229170493302443	51.437392991627	0.0688716991363629	0.104815415325724	0.657076050524984	0.511132017455955	0.758106583109034	-0.0749728494290896	-0.0573127747498431
SUMF2	0.15163273727866	0.0535918670316787	0.00466356198366256	45.6888535409124	0.194087160978374	0.0996675047470243	1.94734644426992	0.0514932141053427	0.234412394812414	0.171258803164451	0.237849923721122
PHKG1	0.13721320370447	0.166666450514719	0.410348619464945	7.50199689140671	0.133024499471564	0.296707799705473	0.448335027267941	0.653911424999643	0.844435294308712	0.128087107208146	0.0939106714831678
CHCHD2	0.424898279115574	0.155709039945078	0.00635659223460867	20.646914108636	0.612434017100013	0.253416862351885	2.41670586328076	0.0156616672147606	0.120029303228888	0.989408490657453	1.22399320932835
ZNF727	0.989491945050011	0.50657015255114	0.0507820783697056	5.12970794384038	1.29706517703905	0.721110446147862	1.79870529399195	0.0720653110566783	0.281083076700935	2.67978675144989	2.83783208874632
ZNF736	-0.00353734859082563	0.0716133855749882	0.960604452515777	60.5031678970143	-0.0486861994785208	0.127524860633695	-0.381778103787683	0.702625961423739	0.868623957491799	-0.293316263303853	-0.334424770914709
ZNF680	0.0861635504169633	0.060365101426872	0.153472244439265	53.2188055620183	0.0762574562236443	0.10671321971492	0.71460177499435	0.474855147640308	0.733696194177272	-0.0247541826341199	-0.0399027843216354
ZNF107	0.187722564000107	0.086661430633424	0.0302989278258579	43.932578420331	0.228869742067405	0.139739672366751	1.63782938796886	0.101457289257966	0.341450955462482	0.279310774354621	0.319840760499549
ZNF138	0.288708514967932	0.106428504599849	0.00667376643418622	29.5009980872475	0.345795419850224	0.185308308767563	1.86605458843168	0.0620337285199328	0.258467181281467	0.581659997275739	0.595462461423902
ENSG00000287580	0.632123253216393	0.208700854134301	0.00245487816884045	2.95988450072786	0.678044355025884	0.39050522955585	1.73632592781683	0.0825062212496039	0.304215125460403	1.60983449337137	1.37865241918078
ZNF273	0.144525307886623	0.188423412299489	0.443067156349349	16.3840685372865	0.197526858932604	0.306110958808244	0.645278626095644	0.518746641260457	0.762031126494694	0.149979350596502	0.245958111920569
ZNF117	-0.274346181135293	0.120218029974401	0.0224850990931975	53.024866140405	-0.454848606170348	0.195943290612874	-2.32132779207529	0.0202691593735734	0.138971570095661	-1.10411062920612	-1.29184640409835
ERV3-1	-0.065016372054636	0.0928548795062468	0.483806544457548	48.4224314581539	-0.153117278232812	0.155559732932487	-0.984298927147591	0.32496855686758	0.611713898031128	-0.477382807135823	-0.580593722862853
CCT6P3	0.0807085860653132	0.0842833191652687	0.338271204778323	39.4543040534037	0.0594064823911906	0.138156006856603	0.429995653050763	0.667198803282986	0.851294660066822	-0.0410861992857165	-0.0796245473937252
ZNF92	0.0710151764115534	0.0814844505326689	0.383471307956867	19.7885480837374	0.0435249178113309	0.146848350481682	0.296393644658339	0.766929478238277	0.901492013516763	-0.0701080072518971	-0.117061181722854
LINC03006	-0.105845059768929	0.0643590062932957	0.10005156370039	41.6694050478778	-0.150020048489162	0.111509110145804	-1.34536136368592	0.17850856590186	0.456929436621035	-0.599622800768587	-0.573292813889856
ENSG00000291124	0.209331572957641	0.118458778023374	0.0772071483549112	10.9863280608063	0.245256031278234	0.20822453214789	1.17784407412688	0.238858774155429	0.527845228038183	0.344007566371636	0.358467151124507
VKORC1L1	-0.195064015687349	0.0591577347984563	0.000976002718518586	88.2026157100153	-0.293271607219003	0.0986915640206199	-2.97159752334789	0.00296254768149148	0.0435690659596515	-0.866741956782303	-0.910970893041306
GUSB	-0.0486450377488537	0.0599851661234578	0.417393740795472	31.7491802019229	-0.108904381616133	0.10392191800414	-1.04794429998679	0.294664270291126	0.584907169177567	-0.428367472249169	-0.476373383931687
ASL	-0.0437946852160068	0.0706638539875565	0.535415293848544	28.3641172819044	-0.0652869996068581	0.125481542153551	-0.520291657931384	0.602860309300317	0.814968453800208	-0.413845647132456	-0.373556814917706
CRCP	-0.000587612600038324	0.0544008892005812	0.991381797036931	60.3127070034411	-0.0365701379991606	0.0918446887138818	-0.398173683326266	0.69050216328227	0.862491697650328	-0.284484833029744	-0.30586432519595
ENSG00000234185	0.156170991611934	0.149342424559365	0.295688373544868	8.15291593582652	0.179376304498277	0.269864290188131	0.664690776142437	0.506248294658206	0.755725108805223	0.184846214660146	0.203172927513074
LINC00174	-0.0586524535145606	0.0654634077882492	0.370275280100103	71.1720068040224	-0.14188439922512	0.107822361531164	-1.31590884497657	0.188204639677551	0.468982664016613	-0.458329406074737	-0.554115148805509
ENSG00000291136	0.0374800857307361	0.0404561709605728	0.354219024925867	144.229405462483	0.00522853574558199	0.0716697122651521	0.0729532124565855	0.941843349298072	0.97964274172006	-0.170511167402014	-0.207334885192987
KCTD7	-0.00448189112585741	0.0634579930510928	0.943694076211049	70.831280346849	-0.0597267208122826	0.105094500669038	-0.568314425893445	0.569821485247993	0.795946025636984	-0.296144198266547	-0.360449912071087
ENSG00000226824	-0.0949631691424763	0.0603161534921457	0.115389575789917	134.408502631909	-0.181005053554189	0.100457265920901	-1.80181146575013	0.0715750731818684	0.280103787303162	-0.567042712713875	-0.646331858530118
ENSG00000289015	-0.136204739167221	0.14380707487733	0.343569902270537	6.14830196360652	-0.246462920248508	0.255875072731784	-0.963215828791802	0.335439223211113	0.620927713336635	-0.690518864886777	-0.80063165733632
RABGEF1	-0.131342770576959	0.0556106136569932	0.0181850188154055	154.050122179025	-0.237958715549231	0.092492849747884	-2.57272552632831	0.0100901192603762	0.093518709662897	-0.675962261606376	-0.780585219217079
TMEM248	0.0289444382005019	0.0609536456939111	0.63488688053536	59.3432045403535	0.0256729235769282	0.104594109776347	0.245452861846851	0.806105802688952	0.920983156793759	-0.196066666688416	-0.159142588553927
SBDS	0.428915821717684	0.462017610225522	0.353224055449421	2.81145047835733	0.496040848915404	0.724663414479618	0.68451206312328	0.493651874620397	0.746796277681374	1.00143690522561	0.949626760492339
TYW1	0.0154399079164368	0.0460403655302937	0.737356635363632	116.01464256147	-0.0110718636962898	0.0789058409396018	-0.140317415852202	0.888409204594715	0.958253163328341	-0.23649886738733	-0.245758813153961
PMS2P4	-0.286341754770758	0.102815572134796	0.00535271027029611	44.6461296080645	-0.44131065292288	0.175061833715504	-2.52088444155144	0.0117060288111264	0.100925611843092	-1.14002505425651	-1.25993422046292
STAG3L4	0.111253578172589	0.0511180468274131	0.0295249822666145	88.1848225340042	0.109108991442293	0.0860817429857034	1.2675044400578	0.204974977008982	0.487613468952597	0.0503646861023805	0.0375361169243216
ENSG00000273448	0.27711414742068	0.109352840351574	0.0112727390972769	10.5946560637709	0.324933926202691	0.196502925690328	1.65358314671996	0.098212239313313	0.336060631892008	0.546946772469941	0.54628694692626
AUTS2	0.0297051096839042	0.0780801414960655	0.703615969223294	835.900183562355	0.0153286538108167	0.119682321579016	0.12807784481935	0.898087368905214	0.962108913053107	-0.193789236712258	-0.183526498759278
TYW1B	-0.106390195991984	0.0513076593223433	0.0381189506234929	78.4851987617679	-0.21130176389897	0.0886419466040366	-2.38376718917122	0.017136439567638	0.126080159014984	-0.601254923968371	-0.717748428405825
SBDSP1	0.218522481697516	0.180279957003486	0.225463179051265	4.95067646916666	0.213185127511259	0.321166682055721	0.663783447730958	0.506828921120329	0.755937068790429	0.371524900107748	0.282868384334772
POM121	-0.117780036067263	0.0393229852734206	0.00274268819100011	88.2020852403822	-0.209728026777451	0.0749600328446108	-2.79786465958745	0.00514416626141972	0.0622275060524604	-0.635355799020323	-0.714038754786943
NSUN5P2	-0.174765841634228	0.0779386563045933	0.0249386813348784	26.4951047529673	-0.302574392514274	0.137191568176073	-2.20548825658111	0.0274198509595461	0.165177632706143	-0.805969769236786	-0.932899776029516
ENSG00000290832	0.0689919627023973	0.084753662752226	0.41562817987998	28.2476075654685	0.0456857444784544	0.142174369052875	0.321336010019245	0.747955770155493	0.89245372405965	-0.0761654547176499	-0.111967598066221
NCF1B	-0.199204682902786	0.181016884050581	0.271124909836493	9.50113315314348	-0.33203854406666	0.295849078366301	-1.12232407787173	0.261724672240782	0.553570670247577	-0.879139003133444	-1.00235380632597
NSUN5	-0.00249222606193574	0.0780995727250548	0.974543122394286	22.6820561935674	-0.0235825191549056	0.138887436066014	-0.169795914035714	0.865170640396654	0.947383923688476	-0.290187194542913	-0.275249410964196
BAZ1B	-0.0714838505154264	0.0334365575018988	0.0325252627213954	117.387290173949	-0.144969602025733	0.0663818538685008	-2.18387395918334	0.0289715110243679	0.170196067727739	-0.49674626381607	-0.561387707406203
BCL7B	0.0114353056614924	0.0865061916479088	0.894833533392223	19.6539817879106	-0.0235105290469155	0.151227666514119	-0.155464470151833	0.876455162059579	0.95299866663056	-0.248488538903879	-0.275079713115185
TBL2	0.144958409986576	0.0923932846263773	0.116664719935819	13.5427854291887	0.183936934997371	0.167677960312905	1.0969654846357	0.272656480521619	0.562381274185081	0.151276046642946	0.213923420982802
MLXIPL	-0.0670652906105653	0.0388107738505904	0.0839869614447664	187.321043230572	-0.141398215770216	0.0712282921981145	-1.98514117644335	0.0471287666965568	0.224375425481057	-0.483517214221926	-0.552969098482405
BUD23	-0.101438389221752	0.092586583618707	0.273251363982482	26.8878386874743	-0.201046529039807	0.157031142876822	-1.28029717772297	0.200440639908315	0.482668554007257	-0.58642934759179	-0.693574394704594
ABHD11	0.191770618814109	0.0846827930138847	0.0235387124271964	20.4435921517401	0.227165631575012	0.151557795619782	1.49887130943043	0.133907020689872	0.392966776206748	0.291430541665083	0.315823765760816
CLDN4	0.218925160290566	0.171249791696319	0.201109604088596	7.39164802486875	0.192032968347365	0.307332052922667	0.624838725805426	0.532076911223445	0.771583391185462	0.37273050899224	0.233007701912183
