## Supplemental Tables 1-52 for "Integrative analysis reveals generalizable human neurodegenerative disease-associated glial states": Mathys_2024_AD_EC.csv (part 2 of 3)

gene	nebula_logFC	nebula_SE	nebula_pval	DESeq_basemean	DESeq_logFC	DESeq_lfcSE	DESeq_stat	DESeq_pval	DESeq_padj	nebula_zscore	DESeq_zscore
METTL27	-0.00680151960015276	0.126357656849392	0.957072581624138	11.9455762828765	-0.0773208023805672	0.223071777311132	-0.346618488957135	0.728877953909749	0.882448518017037	-0.303089103572161	-0.401923357254442
LIMK1	-0.0501679657311505	0.0470180075355871	0.285974220732342	61.2573231103241	-0.0799999380897823	0.0812209453880995	-0.984966842081401	0.324640358400194	0.611713898031128	-0.432927077695267	-0.408238718902827
EIF4H	0.175096435085401	0.0741021001046203	0.0181321768973743	46.7288688206346	0.240952865585743	0.123723122593381	1.94751684677116	0.0514728020242366	0.234412394812414	0.241508483746105	0.348323563590838
LAT2	-0.00239544859106718	0.0381668685474954	0.94995561712144	301.504397633593	-0.0457502979569388	0.0694673682322796	-0.658586889371747	0.510161084154661	0.757618374185618	-0.289897445396295	-0.32750415102634
RFC2	-0.155373973034333	0.0703667662680519	0.0272401591299148	29.4699542691034	-0.259450821592885	0.127454025573727	-2.03564242419948	0.0417862744723674	0.210204050772163	-0.747911035858769	-0.83124723748822
CLIP2	0.0921936727674815	0.0609280424162504	0.130239871782906	152.199760088406	0.0913250642987758	0.102939809877077	0.88716954507522	0.374987626318852	0.655846536772437	-0.00670015839287337	-0.00438483954441471
GTF2IRD1	-0.321738758144605	0.0803514949438545	6.22430936874323e-05	73.891149885087	-0.490753300148913	0.137037400809343	-3.58116322442284	0.000342067859306111	0.011213384812826	-1.24600273096551	-1.37648232850087
GTF2I	0.109377376662014	0.0356167177814643	0.00213374521956526	197.607223461289	0.121203865271846	0.0596611542122735	2.03153738596147	0.0422005110419366	0.211195533891599	0.0447473892078202	0.0660466183007503
GTF2I-AS1	0.177081873597705	0.129587725304809	0.171781483104038	21.1248183101623	0.171472872086062	0.220983806549429	0.775952205564471	0.437777206359064	0.706221356063589	0.247452833287794	0.184542652915551
NCF1	-0.226501498207374	0.125971118286375	0.0721701803003345	14.6834202211089	-0.348994530688417	0.212419281878227	-1.64295127825771	0.100393014231459	0.339822176128189	-0.960864934478025	-1.04232310958047
GTF2IRD2	0.159518103778602	0.0880197675266532	0.0699400667042149	24.6879480103341	0.172458337894112	0.152330235800546	1.13213464804138	0.257577830129617	0.549359748304513	0.194867378524258	0.186865630788059
ENSG00000290833	0.0156015655057385	0.0717816936964194	0.827937609009379	37.3664046649785	0.00275210663504524	0.121796208084388	0.0225959960357584	0.981972537714213	0.994165202622571	-0.236014868909955	-0.213172419057298
RCC1L	-0.156543726679908	0.0757852156909922	0.0388640384874641	26.1135378194857	-0.235310195730332	0.134960974463524	-1.74354250675576	0.0812388960773041	0.301690076474972	-0.751413246833258	-0.774342026521865
GTF2IRD2B	0.0555286341705257	0.0622010937150702	0.372003057093771	37.8044612929167	0.0395903323108677	0.11466487353828	0.345269925210799	0.729891454245262	0.883260530250019	-0.116474298477908	-0.126335937863966
GTF2IP1	0.349428778809991	0.248223462761855	0.159214419899271	5.7753811932611	0.432692645310945	0.398643201997151	1.08541332987296	0.277738631157634	0.568043623623399	0.763454835193949	0.800299940592318
ENSG00000290951	-0.026920029788037	0.18230848638245	0.882609548079448	7.10442224189631	-0.0332827336747813	0.301959167253771	-0.110222630355878	0.912232815192271	0.967328972370266	-0.363323382334119	-0.298115129393173
NSUN5P1	0.00393912410304629	0.0529784990746284	0.940729299117273	40.9124568632623	-0.0374727347728525	0.0941070345771508	-0.398192706222526	0.690488141990163	0.862491697650328	-0.270931905009269	-0.307991960996154
POM121C	0.0572081199798252	0.0591915594456819	0.333798459552544	51.1958136957689	0.0893618629993678	0.103904781045923	0.860036103246029	0.389769141385801	0.66809417888149	-0.111445963105688	-0.00901257308986204
SPDYE5	0.389620639618915	0.194731197819566	0.045412586056908	6.89230025655674	0.569072026356112	0.326342012315243	1.74379027180354	0.0811956674336464	0.301690076474972	0.88378818618852	1.12177865841937
PMS2P3	-0.136529022308194	0.119241808664733	0.252219053506532	12.1527262583408	-0.277688215692002	0.206875314069653	-1.3422974942216	0.179499555583717	0.457919361303966	-0.691489759894846	-0.874237123690658
HIP1	-0.134932262335825	0.229458520133598	0.55650113235304	24.7754087228788	-0.254980525821922	0.347404336721877	-0.73395896040887	0.462973750764737	0.723670326510812	-0.68670910345491	-0.820709684511051
RHBDD2	0.765285368127945	0.529588629504081	0.148442081557739	3.21298716737599	0.994095622644304	0.753505805654821	1.31929391277935	0.187070872086084	0.467786111235447	2.00851828631667	2.12366061252295
POR	-0.097112731414228	0.0748902874231214	0.194722958874993	35.6866178819366	-0.15114198427404	0.129275906253917	-1.16914271695125	0.242346135794441	0.531674583315751	-0.573478444380072	-0.575937484036052
TMEM120A	0.168973925433958	0.320036695309168	0.597511154838248	5.94831274119014	0.317103259266388	0.488921359111669	0.648577226903198	0.516611679163082	0.760629515732342	0.223177854409054	0.527828197904812
STYXL1	-0.0382015133644653	0.0504302948662235	0.448743656279082	52.2493631025769	-0.116834027326286	0.0877414801842375	-1.33157119165258	0.183001136694531	0.461822457205807	-0.397099840940893	-0.495065449522441
MDH2	0.0172732912933204	0.0949577817616372	0.855657313576017	17.2073252726859	-0.00103185312915336	0.169358992268544	-0.00609269762019606	0.995138760710872	0.998400889713604	-0.231009766834186	-0.222092114424597
HSPB1	0.150357839921372	0.193905709436794	0.438093121066942	132.547600762284	0.156801457344475	0.308979697648659	0.50748142527725	0.611817066163952	0.820618351211889	0.167441794743121	0.149958630289197
YWHAG	0.126523019347415	0.0991299430530371	0.201837110391714	59.8900740176124	0.168573534908163	0.162151067131506	1.03960792790496	0.298522092146155	0.588127514849305	0.0960809825713738	0.177708223903217
SSC4D	0.101387544755076	0.200537310129792	0.613151904582918	6.7466964768408	-0.0418517410275793	0.342326019363923	-0.1222569675111	0.902695511226203	0.963099484151318	0.0208260472272634	-0.31831432281755
ZP3	0.145386694389694	0.134518266496081	0.279788231881745	17.0657039199287	0.165378212467745	0.222320716161322	0.743872255016227	0.456953761978455	0.719063475991227	0.152558318634552	0.170176087055863
DTX2	-0.181688451525226	0.0549916836962502	0.000953410073342931	46.5386155518524	-0.305740339973213	0.102149705586677	-2.99306139178034	0.00276194185079104	0.041987019126096	-0.826695877186162	-0.940362669041695
LINC03009	0.0101291111624	0.0485364467981876	0.834689602431397	205.356855948141	-0.0446562924606805	0.0818578517945437	-0.545534624739041	0.585385873458005	0.80405879978329	-0.252399250126574	-0.324925319229791
POMZP3	-0.143584392674507	0.169733003252452	0.397584718166577	9.01038532426875	-0.256333593868764	0.28231235369205	-0.90797866447026	0.363889494086735	0.646440754594513	-0.712613349139006	-0.823899188507167
SPDYE17	0.198542401549948	0.190026522825358	0.29610886980198	3.17139135790434	0.127458391525609	0.358158479072082	0.355871489782481	0.721936807766199	0.878337132349791	0.311705077165805	0.0807900279369136
ENSG00000291121	0.124844940084047	0.0895808725410166	0.163421443087548	17.719479268111	0.126575921085183	0.159401945406427	0.794067605401255	0.427156075220993	0.698711492771972	0.0910568583598699	0.078709834702905
CCDC146	0.0484588482794128	0.0629136262418033	0.441155119508703	122.766835335732	0.0186529285004336	0.106599483619264	0.174981415173223	0.861094236822239	0.94527595396817	-0.137641047415863	-0.175690390714697
FGL2	0.0680876659793124	0.0843497914565409	0.419547753399029	78.064758214249	0.093547538770386	0.141121972654849	0.662884290876384	0.507404663448328	0.756147400717735	-0.0788728948010922	0.000854062685974477
GSAP	0.0359686695738507	0.0359224348495536	0.31668804169302	254.180504039067	0.0058242734266498	0.0602935308644628	0.0965986457111378	0.92304513203232	0.971852765280515	-0.175036306752242	-0.20593058943799
PTPN12	0.0414182352936655	0.0409963627304469	0.312356137201283	204.468629472461	0.00298733494396958	0.0656493088393128	0.0455044386115558	0.963705237064813	0.987937818819606	-0.158720453459257	-0.212617929848078
APTR	0.312710272154296	0.226405944320168	0.167219671716268	8.79368174113114	0.32214263108499	0.358728505249614	0.89801235856859	0.369178960799593	0.651400569568918	0.65352061317815	0.539707198810098
RSBN1L	0.106090751609378	0.0320568019117703	0.000934756220656777	128.830827273285	0.12419354502691	0.0605797954011419	2.05008194901511	0.0403564345673673	0.205653336128008	0.0349073221373602	0.0730940063076876
TMEM60	0.198472828400957	0.123038423368738	0.106723582464935	9.26606988480895	0.31663054113599	0.212295054615331	1.49146451720088	0.135839580354181	0.395753350000659	0.311496777027696	0.526713888562084
PHTF2	-0.0616145304397573	0.0463794314644713	0.184016857747812	122.814987897133	-0.111521145074931	0.0784675200801272	-1.42123957735698	0.155247122566892	0.425341706055488	-0.467197784774772	-0.482541719314528
GNAI1	1.76221733143231	1.01968258323137	0.0839520413621368	4.45885982095553	1.15465241950782	0.910420970186086	1.26826210876031	0.20470436370337	0.48728867656883	4.993305789148	2.50213126401393
HGF	0.284627661897372	0.0855827240751232	0.000881775909259767	33.7013466133174	0.350057380556125	0.144294986554523	2.42598435964269	0.0152669282099208	0.118057524686921	0.569442032866688	0.605508918979745
PCLO	1.50322814043554	0.595674962481707	0.01161695549428	8.20059815443704	2.2337506486724	0.672002563577872	3.32402102274652	0.000887295069366247	0.0213265342885175	4.21789911235399	5.0458230777081
ELAPOR2	3.04960386888317	1.57757713133788	0.0532246985886977	3.28440034207044	4.48961640486514	1.41312115488547	3.17709234579325	0.00148759660356389	0.0298515686039153	8.84770648020443	10.3634365272853
DMTF1	0.180819535809668	0.0357499541097712	4.23908373690554e-07	160.391642692459	0.230017739153921	0.0630793388329453	3.64648303881375	0.000265854017216259	0.00977355464575749	0.258643293490408	0.322546863347457
TMEM243	0.24239650923476	0.0522155545240892	3.44672216018424e-06	84.3055240699218	0.29418573416477	0.0906949954872581	3.24368210819417	0.00117995355534331	0.0257517694115027	0.44300309687378	0.473806127053813
TP53TG1	0.0880865048490001	0.16450726649877	0.5923341469828	5.48098489998859	0.167632305515586	0.289947319470446	0.578147457344135	0.563164568939842	0.792782432252203	-0.0189969087493171	0.175489521809191
CROT	0.055595506109358	0.0897563255901658	0.535649666919716	26.490424263961	0.0652949643228207	0.152587009537636	0.427919549119388	0.668709693789449	0.852125319989067	-0.116274085690412	-0.065743991500153
ABCB4	-0.661465868785001	0.164742282206919	5.94066319578587e-05	23.4243317251599	-1.00489391890142	0.267541668513612	-3.75602770396228	0.000172631591996228	0.00761648219071029	-2.26313656911777	-2.58843435257276
SLC25A40	0.291670286876217	0.0942874854330035	0.00197867472277573	29.2167648706354	0.366230934680095	0.160414484664635	2.2830290883379	0.0224286549801617	0.146978793997661	0.59052746276334	0.643633842282911
DBF4	0.0688723961209857	0.107855929303209	0.523109729339717	12.5277368825596	0.0530165044156388	0.208219824228782	0.25461794818051	0.799018195337594	0.917201408761849	-0.076523433848714	-0.0946872490336684
SRI	0.462700303238273	0.157385190720174	0.00328294081089613	14.7944449829893	0.705117344926725	0.247141755579328	2.85308867889949	0.0043296537533	0.0556120930246898	1.10258673484693	1.44246991134395
GTPBP10	0.038294157116976	0.0528976207532964	0.469108913870729	57.0718990153682	0.0331126433191447	0.0930044685648486	0.356032821111777	0.721815985828294	0.878273077580838	-0.16807385955203	-0.141605395281813
CLDN12	0.120578432745311	0.330913751330415	0.715574087551964	4.10147896504679	0.377673426796694	0.505167067971895	0.747620838216844	0.454688891922149	0.717597664026445	0.0782830500618699	0.670606524415644
CDK14	2.12891365682035	0.469009918471739	5.64772872271872e-06	4.68269930784062	2.88116637149736	0.701863200979861	4.10502554839035	4.04270198895781e-05	0.0028460180176909	6.09118473138251	6.57193629863489
FZD1	0.519350095624381	0.166275164845909	0.00178751786542864	4.16665237928224	0.710098730424008	0.302266506785277	2.34924715270701	0.0188114156120197	0.133377802602999	1.27219469063119	1.4542122246643
ENSG00000235450	0.428793042932829	0.304554633224665	0.159150400299682	2.9584271605891	0.346074106672666	0.525274305207578	0.658844537495327	0.509995604171117	0.75761519404351	1.00106930884377	0.596119392711223
MTERF1	-0.235655828570131	0.119282714419939	0.0481992453688895	48.1615034529417	-0.349181360272106	0.196606938879512	-1.77603782583735	0.0757266827638429	0.289405771001658	-0.988272753536186	-1.04276351145468
AKAP9	0.0605550795786328	0.0513885553286991	0.238646436531468	255.685404959683	0.0478376616826163	0.0870215673597608	0.549721903822393	0.582510130912735	0.803555613509357	-0.101425256025648	-0.106895016138056
CYP51A1	0.345388569107966	0.417466221883684	0.408041574944795	5.24211846235038	0.545973012218518	0.644390178457225	0.847270846873654	0.396844172294444	0.673855736347611	0.751358555937887	1.06732877463845
ANKIB1	0.108905484674091	0.0404965389521919	0.00716118787873219	155.39464136499	0.138853548037589	0.0729748703898543	1.90275840567843	0.0570720769518052	0.246870687558159	0.0433345572793811	0.107651128763413
GATAD1	0.198901025347117	0.0515622543867276	0.000114556049926614	132.375216087956	0.253808273099669	0.0834991987554326	3.03964920481535	0.00236853848975022	0.0390518687898816	0.312778787175524	0.378626824194083
ENSG00000244055	0.220508795481148	0.0655535798943949	0.000768786624364444	64.2534245361374	0.253604767411187	0.114302483791876	2.21871615557328	0.0265060412215414	0.161455001918259	0.377471870188267	0.378147112764817
PEX1	0.0446639141388523	0.0997517948770205	0.65433328494754	22.2531169592203	-0.031273288291567	0.180176452637796	-0.173570340817149	0.8622031427682	0.946146770722549	-0.149002978233358	-0.293378387516296
RBM48	0.155851578929725	0.18457661124154	0.398460787311417	21.184077918795	0.160699287532805	0.270445112265926	0.594202964832256	0.55237637001608	0.785026450625169	0.18388990167471	0.159146745396106
FAM133B	-0.0864622720999985	0.0331776217672332	0.00915952590766515	188.234538224965	-0.178061096065494	0.0600642672071584	-2.96450958856072	0.00303165795051004	0.0441451124040772	-0.5415912554538	-0.639392248806495
CDK6	0.0958360264813072	0.0654525500532056	0.143137629700639	428.728035356239	0.0995275102743409	0.105854689692579	0.940227689140523	0.347100781718482	0.632578776471807	0.00420495072799745	0.0149502813152188
ENSG00000286742	0.520892502573271	0.19471050801659	0.00746813045098776	3.05866930897817	0.531736441991078	0.361067129781854	1.47268028056815	0.140837266236233	0.401707558583807	1.27681261557972	1.03376978421118
SAMD9	-0.0213888640813654	0.101834034679834	0.833639186588321	34.2495676718165	-0.0951912003648963	0.173367434150921	-0.549071980162259	0.582956053357027	0.803555613509357	-0.34676322087371	-0.444048146112067
SAMD9L	-0.297090042806339	0.133335683541979	0.0258714441781041	104.894061095987	-0.465612778391121	0.207439389920397	-2.24457263670992	0.0247955810311031	0.155871404602718	-1.17220513974509	-1.31722012450596
VPS50	0.0253931807993613	0.0375197050585602	0.498535489516024	148.706001042331	-0.010867170917411	0.0699796991303677	-0.155290334946513	0.876592434781367	0.953007623399861	-0.206699035897573	-0.245276303469593
CALCR	0.486264008931947	0.272144283860995	0.0739718378503173	10.8307746033971	0.591358999709427	0.415960296062729	1.42167174441151	0.155121566454274	0.425107666588047	1.17313583635407	1.17431436845823
BET1	0.352640465504891	0.0719558373042254	9.5451925586321e-07	38.9599242729553	0.476456543641609	0.120855060968165	3.94237973838028	8.06771063552146e-05	0.00448936936881512	0.773070538835521	0.903461883509448
CASD1	0.160464243029845	0.0659456689900902	0.0149627466980221	75.6816882455455	0.223096163071839	0.115368651800963	1.93376761875254	0.0531417057769796	0.238296065271434	0.197700094012372	0.306231058222391
PON2	0.206413864134755	0.116112888647185	0.0754531651860156	32.1624400934057	0.313711026677531	0.187124099398048	1.67648650113318	0.0936429381184609	0.326407459897222	0.335272024577405	0.519831896888635
PDK4-AS1	0.511597309897372	0.300011973130483	0.088146632309007	8.48132603731556	0.593337444486572	0.459350414237869	1.29168805795246	0.196465194752728	0.478371027026913	1.24898305854207	1.17897803451519
PDK4	-0.104688667132531	0.268481359545455	0.696589051502532	135.598739040683	-0.179820405087538	0.412556401425624	-0.435868658118388	0.662932026061149	0.849071531849277	-0.596160592296459	-0.643539359640506
SLC25A13	0.0112262160349269	0.039981641511635	0.778875869011559	257.859810856571	-0.0371444018523072	0.0667116035467313	-0.556790721216702	0.577670424192399	0.801654388449284	-0.249114547625955	-0.307218002018569
SEM1	0.393432380271017	0.0915420699260331	1.72477292937414e-05	76.6220109392089	0.525775419147987	0.160323296188363	3.27946986899682	0.00104002315495093	0.0236724705039449	0.895200435249848	1.01971823209349
SDHAF3	0.199786953462594	0.0814400197072173	0.0141599821223983	28.678974506937	0.256166703306299	0.137421144314241	1.86409962298468	0.0623077154856887	0.259273352261669	0.315431232141497	0.384186206507608
ENSG00000284707	-0.0609553916532264	0.0554428964416534	0.27158206089404	124.450696542708	-0.130329236756246	0.0927773456231666	-1.40475280771239	0.16009479671661	0.432175776027569	-0.465224340964075	-0.526876875788661
LMTK2	0.656773806439054	0.360431965764989	0.0684268840598745	3.79528068320925	0.908695911474958	0.467578179841293	1.94340957438046	0.0519666913663338	0.234996845094924	1.68363758716827	1.92235313158909
TECPR1	0.0905235231507035	0.06911948014218	0.190308409318308	30.1262137998035	0.122579664140556	0.11869066169707	1.0327658670689	0.301713480765319	0.590456444280663	-0.0117005414556196	0.0692897042636813
BRI3	-0.0905600940610881	0.0437700475407883	0.0385463746301707	103.059447962021	-0.166913563915488	0.0783301394064158	-2.1308983384985	0.0330975183060287	0.183655430122218	-0.553860024265011	-0.613114857641821
TRRAP	0.0930389375782901	0.0360544163150569	0.00986532648483081	140.620865369631	0.109460030570894	0.0663238753623634	1.65038653083606	0.0988639041806771	0.337841824286383	-0.00416945826814062	0.038363599848095
SMURF1	-0.081537572867531	0.0338529973372307	0.0160148189658286	259.036311609465	-0.168484347066917	0.0576616769903989	-2.92194670465396	0.00347851057608809	0.0479803551945855	-0.526846838316696	-0.616817568048892
ARPC1A	-0.0378903828317456	0.0477700620736306	0.427671433936555	57.940271203092	-0.0673409167791071	0.0890334773933621	-0.756355011066071	0.449436373862282	0.7124509418565	-0.396168324488423	-0.378398387404671
ARPC1B	-0.0235175566008743	0.0267854589179027	0.379945265168571	171.475779874175	-0.0575561895258635	0.0492273151291921	-1.16919213194571	0.242326230488549	0.531674583315751	-0.353136469062625	-0.355333452312919
PDAP1	0.172151888941069	0.0880109577487036	0.0504618674428516	21.6937846082164	0.22259797609333	0.165180388803902	1.34760535257967	0.177785348104185	0.456347607018572	0.23269259173279	0.305056712732173
BUD31	-0.392969179776932	0.175577087912916	0.0252107847124126	6.73078230869095	-0.621764362386095	0.322721487911301	-1.92662833333548	0.0540259650290459	0.240005692230758	-1.45926469881823	-1.68530663893839
PTCD1	0.0483976767598984	0.0785150973621053	0.537622395313627	18.9361414594003	0.0587713365671277	0.134606041355356	0.436617375976261	0.66238885903889	0.848852451449718	-0.137824193301136	-0.0811217375377785
CPSF4	0.0209761698222236	0.0726517827840394	0.772794106889901	21.5748070456409	-0.0275154809713212	0.132092387579893	-0.208304819645107	0.834990968655043	0.933244382132931	-0.219923448043745	-0.284520339694876
ATP5MF	0.120858715328824	0.149758567083115	0.41965281962823	10.4523315141797	0.224138359620866	0.252373060544001	0.888123158381984	0.374474506764774	0.655745344314726	0.0791222085835382	0.308687763977597
ZNF789	-0.0131716027904885	0.0696949099174225	0.850101084375734	34.9871806917108	-0.0951730850343924	0.123242370882557	-0.772243217595081	0.439970389196085	0.707283028094745	-0.322160961430434	-0.444005443958862
ZNF394	-0.0101076940259748	0.0544029110021376	0.852606892594286	42.9851458474172	-0.0616449470601261	0.100548406457183	-0.613087260476641	0.539818643307121	0.777083463360676	-0.312987700940496	-0.364971628696672
ZKSCAN5	0.119882146092007	0.127591318660612	0.347433461761259	12.8487792309294	0.142509832480935	0.219244963859963	0.650002763903665	0.515690436284356	0.760198919258531	0.0761983865365056	0.116269862958054
ZNF655	0.0509751962840027	0.0308482052316309	0.0984423246224549	127.383223532681	0.0117124636352387	0.0548683177529876	0.213464966940797	0.830964311696468	0.932241487674096	-0.130107169123929	-0.192050721205181
ZSCAN25	-0.118721885430907	0.0974546354045369	0.223137654560332	16.0506188491077	-0.211727471920768	0.16654736777743	-1.27127480155505	0.203630903560883	0.486531329854388	-0.63817567070027	-0.718751923714042
CYP3A5	0.729736328536383	0.213788891525436	0.000641694552875752	3.18513732050215	0.648834068439953	0.366445511973797	1.77061540457985	0.0766246785303036	0.291368280255579	1.90208541725823	1.30979680913885
TRIM4	-0.0241027058542026	0.049686308583739	0.627607160006255	66.945797110989	-0.08340941124612	0.0867374620524039	-0.961630756451311	0.336235116142511	0.621826518979108	-0.354888390199587	-0.416275660047194
ZKSCAN1	-0.043430640717692	0.0570494824310149	0.446489731412541	99.6824589200359	-0.0845746537614112	0.0934271494721609	-0.905247074744718	0.365334507929222	0.648171836340664	-0.412755707689203	-0.419022414482524
ZSCAN21	-0.0626998294603063	0.129424349751211	0.628065426830994	8.5863551543441	-0.0930001979368855	0.229950546034897	-0.404435647318585	0.685892391125322	0.86073949687001	-0.470447140871885	-0.438883430992268
ZNF3	-0.140684923803617	0.0909097571669572	0.121737226037369	14.7937102546898	-0.216206310328583	0.17016883321483	-1.27054000573438	0.203892341914028	0.486539038574017	-0.703932417270803	-0.729309613723078
COPS6	0.305610238337304	0.0733107998221912	3.06350919225596e-05	34.526977877323	0.431708097007964	0.138341611877341	3.12059467248895	0.00180486271778805	0.0332172091332335	0.63226330276311	0.797979125498016
MCM7	0.266530050471934	0.110066224830934	0.015454790181492	15.820834706338	0.322912408589813	0.192459386534966	1.67782104268085	0.0933820401262619	0.326204127697026	0.515258270682255	0.541521747925704
AP4M1	0.0285683259348938	0.0836882295676973	0.732827979781493	20.5194127434256	0.00250026333081361	0.151409637975266	0.0165132376264056	0.986824941429646	0.995999039020659	-0.19719273670259	-0.213766073771942
TAF6	0.2359236002401	0.16544640842934	0.153873538133292	9.21238575331102	0.346343820712892	0.293983583492831	1.17810599013036	0.238754354292504	0.527845228038183	0.423623381321089	0.596755173011495
LAMTOR4	0.0903191203537739	0.0838891714638267	0.281637489342381	34.5985087459414	0.152612092130199	0.141804396457153	1.07621551900411	0.281830880730934	0.572505083011136	-0.0123125179357368	0.140083297615934
TRAPPC14	-0.047236669178327	0.112348689008916	0.6741589399801	14.5604709256733	-0.0981878959271401	0.205964499418869	-0.476722426457851	0.633559791100153	0.833440473017091	-0.42415085460281	-0.451112072049296
GAL3ST4	0.0366461151603349	0.0853002475540706	0.667477009135681	61.0404029513306	0.0530166449713281	0.142274951643565	0.372635129085464	0.70942002370233	0.872561359367801	-0.173008052874531	-0.0946869177103962
GPC2	0.148001961795771	0.129002664889462	0.251266607600395	7.74510918010307	0.163783299201086	0.237044408679896	0.690939305901364	0.489603683792992	0.743767103216215	0.160388358955807	0.166416496213895
STAG3	0.113338044618882	0.19817438222817	0.567382491913558	4.70965123732254	0.0825149410564733	0.338735327595595	0.243597092875371	0.807542880034842	0.921804751818995	0.0566055226167851	-0.0251524006092042
CASTOR3P	0.142062549532441	0.286546631533251	0.620053427890467	7.34932113287536	0.297210083454786	0.400394707126379	0.742292738053043	0.457909990728052	0.719684568811698	0.142605918277518	0.480935239420831
ENSG00000291178	-0.123842015555251	0.0696378668438154	0.0753428182476561	23.9951987403305	-0.211035451058944	0.140075566289556	-1.50658288700189	0.131917606577665	0.390434686751185	-0.653505202674906	-0.717120665545366
SPDYE3	0.157183782239763	0.141228200213289	0.2657181749493	5.81737662531995	0.292324937435556	0.292062508986279	1.0008985352149	0.316875864787799	0.604653485954719	0.187878482578318	0.469419785496459
STAG3L5P	0.0734493780032226	0.0470405348248003	0.118427963617959	51.232364456073	0.0513017823581997	0.089285855408414	0.574579054246986	0.565576021229257	0.793558310364108	-0.062820073112335	-0.0987292577613126
PILRB	0.151318591336433	0.0941610970371903	0.108050388140353	82.8216011988723	0.175014350986599	0.149325804814614	1.17203018730672	0.241184936594326	0.530236439956434	0.170318258656966	0.192890763072901
PILRA	0.13694253409488	0.0587217071543382	0.0196975441700065	189.911094050225	0.145316779358004	0.0961533729101973	1.51130194354932	0.130711539011822	0.387657155768343	0.127276729672029	0.122886506002869
ENSG00000287631	0.448364757092759	0.199106555752187	0.0243296384501916	2.9337351698207	0.529762418960801	0.357936696690719	1.48004500197573	0.13886123736198	0.399812275882604	1.05966649499469	1.02911654126586
ENSG00000289691	0.24295307522679	0.115581243568014	0.0355522896086613	19.3229609971911	0.292629457233417	0.194251765141367	1.50644426330157	0.131953165110196	0.390434686751185	0.444669440494668	0.470137611266153
ZCWPW1	0.218515191282316	0.0900038330726612	0.0151889097540773	24.1379269188985	0.267649814315769	0.14890089832031	1.79750301935729	0.0722557992229136	0.281401006033991	0.371503072800589	0.411254637055534
MEPCE	0.187758271405256	0.127060013508637	0.139484533921143	7.76382195571392	0.286743218568845	0.237547971491919	1.20709605208563	0.227395155112452	0.51467529573326	0.279417681365902	0.456262343287896
PPP1R35	-0.123299021082841	0.0717694785070456	0.0857990118893201	29.3519093720063	-0.166042894422451	0.134972242804166	-1.23020030617233	0.21862210527146	0.50294531948083	-0.651879491818988	-0.611062482054489
SPACDR	0.212374168938515	0.225857088900305	0.347062000744503	4.64748949224988	0.269646760071238	0.414248961360308	0.650929236335979	0.515092167629489	0.759955611036498	0.353117016960198	0.415961914329549
TSC22D4	0.0839322057020766	0.0598748892345928	0.160977043961933	50.8857615337566	0.134016696763494	0.101665727765614	1.31820919112941	0.187433629578095	0.468195360391405	-0.0314347687369343	0.0962495170681571
AGFG2	0.292146008775651	0.199117565265485	0.142320677652521	5.29500666954814	0.305626364480441	0.340779031601308	0.896846155833926	0.369801014997728	0.651921245539755	0.591951761343904	0.500774420477853
SAP25	0.0256258700158395	0.0743402694216471	0.730312038011807	63.4210073740529	-0.00139301608379776	0.120596756148532	-0.0115510244909247	0.990783820844267	0.996975473431499	-0.206002370637603	-0.222943461620163
LRCH4	-0.129448441606776	0.0659579920039058	0.0496939286837182	27.7418406586132	-0.158763273586267	0.120254932433947	-1.32022255031802	0.186760725117007	0.467298135290714	-0.670290691584974	-0.593902680076004
MOSPD3	0.273234163612363	0.190210555542748	0.150865048752461	4.63546247721314	0.514286037943683	0.359267474721015	1.43148510268859	0.152291233522154	0.41949565633355	0.53533020523313	0.992635021201346
GNB2	-0.0221652879249869	0.0921086905917814	0.809832019615243	33.9502919700654	-0.00851037760501772	0.169706118846551	-0.050147735761448	0.960004659928415	0.986420484435936	-0.349087812992976	-0.239720779706066
GIGYF1	0.167818931207051	0.0445614674680228	0.000165877164193443	67.9290386648468	0.192130107853854	0.0831299404028951	2.31120228070273	0.0208216844566974	0.141033523057641	0.219719832737354	0.233236682889784
SLC12A9	0.012595129139526	0.0479711314808557	0.79289248402969	65.6429853421166	-0.0325788777349519	0.0887953193293516	-0.3668985930904	0.713694660934739	0.874206439651128	-0.245016058584108	-0.296455973123822
TRIP6	0.105027804406582	0.113996084511943	0.356879115871846	10.241716426045	0.142177863400253	0.197158483064701	0.721134902187266	0.470826518982551	0.730260114725607	0.0317248867818317	0.115487332684063
SRRT	0.192140919497696	0.0847291265562441	0.0233470089480071	26.6251596589331	0.233464658687384	0.141757800263224	1.64692636492577	0.0995731819888098	0.338917121152401	0.292539211958888	0.330672074530985
TRIM56	-0.10068093721229	0.0501404212250813	0.0446454716831522	124.393806298138	-0.203770776755007	0.0844693050741358	-2.41236478240426	0.0158494152213517	0.121036168522036	-0.584161556634077	-0.699996096107063
SERPINE1	0.841480901277541	0.410270317010371	0.0402630348598655	141.739450073175	1.32906696176703	0.586534014396275	2.26596741049204	0.0234533786736893	0.150884785991882	2.23664566460101	2.9132679254812
PLOD3	0.113681466698272	0.0971338396021132	0.241856514128439	23.2671434809172	0.136131928125949	0.17725051752735	0.768019919067053	0.442475351016642	0.708301434784717	0.0576337190920607	0.101235621720476
ZNHIT1	0.275312085524573	0.215043105429237	0.200452076580847	5.88544615924832	0.306572570286921	0.342877735446771	0.894116294507883	0.371259671903988	0.653336630365074	0.54155144758839	0.503004853165966
CLDN15	0.0831168697491478	0.137409613324035	0.545256107838862	18.4592247220287	0.07820750673128	0.232652916725395	0.336155281575902	0.736753772752244	0.886828476579796	-0.033875862665596	-0.0353060503279161
FIS1	0.161711715023301	0.275869446989977	0.557748318638554	8.8638934795984	0.348709289253253	0.397478504673473	0.877303514915144	0.380321803596975	0.6606316263712	0.201434991631524	0.602331146355762
ENSG00000272219	-0.199554759119476	0.14329829406777	0.163745945968342	6.03105706894842	-0.354936303497837	0.240786892648142	-1.47406820859016	0.140463227190838	0.401595152219168	-0.880187121916949	-1.05632928477905
SH2B2	-0.179541333022966	0.106955033998263	0.0932179690982734	25.5951756064313	-0.276803923422914	0.182299544731013	-1.51840161658848	0.128913184402288	0.384869510465259	-0.820267462100139	-0.872152635972117
PRKRIP1	0.0411390930684195	0.0435673562680851	0.345034675809576	89.4204344030311	0.0097940637197101	0.0816600283238312	0.119937060037142	0.904533006694723	0.963950674096044	-0.159556197778925	-0.196572847206907
ORAI2	0.207161777148794	0.0904458452031162	0.0219951856249711	30.5883399932256	0.255421682669269	0.150143801407225	1.70118033695248	0.0889091289657479	0.317648348171917	0.337511256039208	0.382430015232127
ALKBH4	-0.0891790171283595	0.128604650842066	0.488036354875902	7.09365737895695	-0.203908754970594	0.241201248692239	-0.845388471561236	0.397893979047818	0.674660191112535	-0.549725117048681	-0.700321343659113
POLR2J	0.517620778286662	0.224818720776632	0.021313087217897	5.57279926359507	0.892207197995108	0.366625314821429	2.43356681038152	0.014950875993816	0.116351310626769	1.26701716100225	1.88348530254121
RASA4B	-0.578483792817491	0.154277203771956	0.000177089441629194	11.5835508565742	-0.862135121300882	0.256754752900865	-3.3578156258465	0.000785609956956134	0.0201613806284181	-2.0146904640437	-2.25191782889128
SPDYE2	0.0901888631464211	0.160523344517543	0.574223222643285	16.1429698112805	0.0950817772834976	0.261661257727135	0.363377360903197	0.716323011032361	0.874997863973016	-0.0127025045135284	0.00447062866725452
POLR2J3	-0.0424026283812126	0.0942205750016167	0.652684653578304	176.90097579513	-0.102240287950674	0.153495917511002	-0.666078222851401	0.505361103230766	0.755111005906049	-0.409677866384457	-0.460664526253694
ENSG00000279168	-0.261176307742524	0.107027586916612	0.0146762509284583	24.8833404867019	-0.433906725321578	0.180728558218993	-2.40087526618679	0.0163559106500915	0.123009915292802	-1.06468038224492	-1.24248139780081
RASA4	-0.712943482743506	0.19907870918887	0.000342001231208136	4.36641263613697	-0.948895039466726	0.339413201450822	-2.79569278805502	0.00517886033580339	0.0624403392488932	-2.41725916170638	-2.45643164202772
UPK3BL1	0.00507350089929749	0.203528903096556	0.980112658315251	12.7801347623769	-0.063023350311975	0.329305862699532	-0.191382412069229	0.848225998521734	0.940049390418829	-0.267535611370804	-0.36822085381162
POLR2J2	-0.500787756611829	0.215889346549128	0.0203598101972612	4.67831412726189	-0.788202203549744	0.369073925333438	-2.13562148243782	0.0327102789585851	0.182269257709105	-1.78207061993966	-2.07764031405216
FAM185A	0.0320255581373171	0.0841775814757525	0.703609665977038	30.5512535252116	0.0216911676883605	0.142640754574463	0.152068514731791	0.879132896964076	0.954480794841412	-0.186841876411205	-0.168528536546557
FBXL13	0.541558569764789	0.299870948889971	0.0709226964086807	5.76620785809621	0.679539383344468	0.45583535628749	1.49075619951667	0.136025515200194	0.395824051565433	1.33868626529345	1.38217655738474
LRRC17	0.259791776669359	0.201627106222961	0.19758016385076	3.89084156316808	0.369357412986725	0.34750929002408	1.06287061551975	0.287840630304436	0.578070721375757	0.495084060027078	0.651003697092537
ARMC10	0.480247529291241	0.0872190760773088	3.66617744127805e-08	21.2992512953739	0.676555117343562	0.155872164667612	4.34044858994725	1.42192134289159e-05	0.00139766129626862	1.15512265801932	1.37514193088714
NAPEPLD	0.788493767658043	0.154243014148098	3.1872775609468e-07	16.0347089205832	0.995574430490221	0.245145952233078	4.06114978208434	4.88316288354387e-05	0.00331104144361556	2.0780036107199	2.12714651520542
ENSG00000289956	0.682192451917532	0.547495806372529	0.212755894555525	2.84535069733538	0.356247156121155	0.695783124899417	0.512008905321834	0.608644777029911	0.818237573043551	1.75974032853448	0.620099695804168
PMPCB	0.15452319298825	0.0823993825887324	0.060752079404165	38.6985747307314	0.14793546588442	0.152876757948275	0.967677937901282	0.333205239749709	0.619815376647037	0.179912749869977	0.129059374514601
DNAJC2	-0.0516067208203896	0.05367344391617	0.336303592411922	45.0586189464576	-0.11444156383653	0.102195779021503	-1.11982671820966	0.26278761125746	0.553972902270976	-0.437234671761929	-0.48942584264609
PSMC2	0.101014597133718	0.0810005046752825	0.21236595776362	23.2975406972318	0.105493791316936	0.155759083493446	0.677288212994491	0.498223107986649	0.749749830649691	0.0197094520729151	0.0290142282628439
SLC26A5	-0.0699512136749953	0.186615683585877	0.707778703264675	4.02047271066341	-0.091499519873314	0.349545996915695	-0.261766750815865	0.793501274450509	0.914604010962005	-0.49215759030967	-0.435345974992314
ORC5	0.130814442097284	0.0623170539306976	0.0358014198082178	54.3067037936797	0.153167810654872	0.105643256617512	1.44985885099534	0.147097884218713	0.41152270193044	0.108929386940635	0.14139325867761
KMT2E	0.0440449751267597	0.0247803988778697	0.0755004990949575	424.10198314191	0.022600459370659	0.0466848368587643	0.484107065406102	0.628309887259188	0.830633203559194	-0.150856064999866	-0.166385119250512
LINC01004	0.156558471155802	0.0801733658264178	0.0508493278113195	99.3071994749428	0.184345175688001	0.128928901135608	1.42982042090087	0.152768566527377	0.420537915079531	0.186006317999903	0.214885741626749
KMT2E-AS1	0.412564166094862	0.0909769982912732	5.76530679587178e-06	15.7581256600933	0.501364225608262	0.175690923025916	2.85367176046031	0.00432171587133571	0.0556120930246898	0.952480487786818	0.962175228601047
SRPK2	-0.10456202415177	0.0381843618731879	0.00617489273611641	229.289216564769	-0.191686857331681	0.0653850810224199	-2.93166046954891	0.00337155131814918	0.0471102989498003	-0.595781426615942	-0.671511416877954
PUS7	0.196457818072576	0.0776650255654975	0.0114207841262795	53.905254039314	0.229946582473902	0.13958693937437	1.64733594349532	0.0994890138128843	0.338720128158401	0.305463890263498	0.322379130086888
RINT1	0.00379971062789394	0.0887502284707447	0.965850177971445	17.7341828302019	-0.00292063065503454	0.160577549206833	-0.0181882876495556	0.98548864619409	0.995240475790201	-0.271349305206752	-0.226544413391109
ATXN7L1	-0.0476001640264116	0.0286460881489835	0.0965802289321886	246.366330119715	-0.127066035389106	0.0521476010353852	-2.43666118606079	0.0148235612946465	0.115821450753384	-0.425239148408047	-0.519184732126768
CDHR3	0.393191267423817	0.483858453771563	0.416438081968213	6.31909167924704	0.481194724220623	0.684854435190117	0.702623359790381	0.482290500831704	0.738789938340301	0.894478549865907	0.914630904850512
SYPL1	0.167696075829889	0.103470981986237	0.10508063469682	24.0544513865863	0.227677543937208	0.173597655072204	1.31152430510948	0.18968068775128	0.470295669803644	0.219352007040209	0.317030465252906
NAMPT	-0.0582066822355775	0.176285099460887	0.741260237267874	110.848717135359	-0.0748658201080788	0.259338832491604	-0.28867956020625	0.772826605666785	0.903805842484131	-0.456994778846797	-0.396136378700944
CCDC71L	0.293728857157241	0.157682001742564	0.0624914594649231	6.86968482061975	0.353589132358386	0.277822027556815	1.27271813350393	0.203118080555232	0.485781920944246	0.596690766854958	0.613834100047243
PIK3CG	0.0799106701914565	0.052290977226202	0.126464793209891	86.575907584622	0.0802474010183368	0.0880005133356151	0.911896964876676	0.361822959453864	0.645171652130675	-0.0434751379658487	-0.0304975331248018
HBP1	0.157510477122937	0.0586085438381301	0.00719890450676789	81.2795315233315	0.161000627752896	0.109098228882309	1.47574006839814	0.140013685041637	0.400932719357948	0.188856598277712	0.159857076142894
COG5	-0.0543545270037231	0.0198098773200914	0.00607307934760843	400.670735928079	-0.107450912799999	0.0429319346498876	-2.50282018912653	0.0123208122462338	0.103812311424611	-0.445461529619944	-0.472947211383965
DUS4L	0.454819577564704	0.164003207373618	0.00555018757594864	6.3739684663679	0.619854173266828	0.280537649420825	2.20952223185205	0.0271383378096451	0.16414235023552	1.07899205399655	1.24148428658874
BCAP29	0.211450916305512	0.127644013406343	0.0976069601014541	34.927354520408	0.271584665684029	0.208737622902606	1.30108152956569	0.193230549309639	0.474893011590248	0.350352823391952	0.420530019910434
CBLL1	0.245574545791025	0.0797030168471682	0.00206223635978603	19.933041122393	0.33025636729995	0.145827812133851	2.26470083084575	0.0235310444684662	0.151074948145398	0.45251805290472	0.558833209613067
DLD	-0.00698287222116189	0.0715795507768124	0.922286444844682	26.0232629628363	-0.00829271098856292	0.131764868588449	-0.0629356753237782	0.949817726341622	0.982990416922576	-0.303632068445109	-0.239207687593201
PNPLA8	0.0980077983553232	0.0588021094668999	0.0955662155189308	46.0644552790177	0.0671361369396023	0.114746119941027	0.585084157739768	0.558491130604529	0.789672820695531	0.0107071773464298	-0.0614039086547471
THAP5	0.540871450570801	0.220089169684274	0.013990371181745	7.66482837309092	0.663395181299944	0.343450266525213	1.93156111949398	0.0534136986633928	0.239045532265116	1.33662904889488	1.3441208239312
DNAJB9	0.381233121322168	0.281190038491438	0.175167715442811	3.42034261474478	0.660596770042894	0.441341374337249	1.49679320465908	0.134447075009117	0.393694371671537	0.858676181845797	1.3375243013779
IMMP2L	0.00664686195696312	0.0493758715656661	0.892914215418365	792.782098115899	-0.0467745815908055	0.0789956764394973	-0.592115716948511	0.553773102996356	0.786260525610906	-0.262825010652581	-0.329918631769567
DOCK4	-0.0566403801970371	0.0389627218024413	0.146027565364701	5548.23219963413	-0.12884052921981	0.066826149447636	-1.92799570654251	0.0538556602143846	0.239716863438886	-0.452305312642104	-0.523367637175279
DOCK4-AS1	0.187639594204145	0.116977595527324	0.10869986246951	9.34081055861861	0.207213349300965	0.221537009847445	0.935344164136077	0.349610962064431	0.634818608072736	0.279062365015553	0.268791479252199
ZNF277	0.0441223012224018	0.0396795768827327	0.266153193657996	121.820120762724	0.0494438349117207	0.0770821436206358	0.64144343409884	0.521234621116909	0.764465576485557	-0.150624552747866	-0.10310888287991
IFRD1	-0.173026534998351	0.0817761390343272	0.034357056007436	81.0950874663597	-0.272066897674661	0.136013009197896	-2.00030055418308	0.0454678192275362	0.219550942694284	-0.800762331917645	-0.860986336842503
LSMEM1	0.145477472073781	0.143254274838689	0.309858380703202	8.64645092335237	0.173929897108547	0.262753619184956	0.661950528590492	0.508002927436631	0.756537826992545	0.15283010458081	0.19033444671784
LINC03076	0.306688081714952	0.0654544227408629	2.79248466825604e-06	27.8526424641566	0.416661000598808	0.119877580703148	3.47572079912577	0.000509482400375736	0.0148499134933045	0.635490336865766	0.76250953160806
TMEM168	-0.108580850737055	0.0416186883739526	0.00908219545872858	95.4849739742115	-0.211638218955457	0.0706507505160935	-2.99555514144535	0.00273945765934219	0.0419150035929994	-0.607813685395211	-0.718541533194371
BMT2	0.0557446236938657	0.0554636415827121	0.314865041805338	121.407692908493	0.0265074142457688	0.100020624189155	0.265019484337941	0.790994451996808	0.91328029441431	-0.115827631650343	-0.157175495081281
GPR85	-0.240786413331245	0.26147817154358	0.357120280981001	7.36483545754415	-0.334429260335569	0.433770649319257	-0.770981763889303	0.440717740807381	0.707333581016755	-1.00363358641232	-1.0079892945862
SMIM30	0.292758928329526	0.12065387403224	0.0152479308043023	7.78403309137677	0.37834240903417	0.229314427556768	1.64988488977873	0.0989664817794043	0.337847754114324	0.593786826014298	0.672183475053672
FOXP2	-0.033695305744712	0.0742847258953226	0.650119136693643	939.572145488029	-0.0891146402498336	0.122450195352666	-0.727762336296621	0.466759083924621	0.727110731808525	-0.383608376444136	-0.429724245096984
MDFIC	0.232527485456125	0.288368573950879	0.420038098001581	4.95595070604253	0.1167092105001	0.490569704783886	0.237905458412917	0.811954421849037	0.923523485368592	0.413455504937838	0.0554516453508597
TFEC	0.0893273815463976	0.0357432464543689	0.0124495072340216	301.514609993697	0.0710406160289353	0.066324298153467	1.07110995527695	0.284119992454538	0.57425111431497	-0.0152817572692997	-0.0522001205028886
CAPZA2	0.0226795066900204	0.0277744637232849	0.41418011555114	173.737100721647	0.00449656575482417	0.0499697344710196	0.0899857844438216	0.928298511365966	0.974196896772448	-0.214823703243447	-0.209060312983562
ST7	0.664236324778118	0.222478477057233	0.00283003518501131	9.28321390588842	0.837910688243914	0.378327695341279	2.21477491223067	0.0267755180269115	0.162521699189089	1.70598016649962	1.75549548323328
CFTR	0.940516603987501	0.194907752461702	1.39691139797096e-06	11.7839238182292	1.25989316211502	0.317160588795547	3.97241399664318	7.1147927286511e-05	0.00418538240745261	2.53315589665639	2.75020878671017
CTTNBP2	0.305669456942423	0.0502177584634658	1.15132377327793e-09	587.231126103072	0.369647774568794	0.0833812800209672	4.43322259475799	9.28349317148243e-06	0.00108354163312449	0.632440601675173	0.651688148571891
LSM8	0.0334816689359497	0.0444850436875838	0.451660252361349	74.1222331775104	0.0389993869660425	0.0789411414095342	0.494031201851008	0.621284143862521	0.827075164483299	-0.182482319817101	-0.127728936939811
ING3	0.141460037045119	0.0732603242486574	0.0534925889614028	24.5997777531091	0.188252259291309	0.136979645818213	1.37430826431791	0.169346001736269	0.444787877750938	0.140802012084665	0.224095669239038
CPED1	0.0257733435494989	0.0517877850113774	0.618715069466553	744.045438215199	-0.00643751535560321	0.0912498957813078	-0.0705481940607533	0.94375734276249	0.980749708592573	-0.205560838841585	-0.234834549155179
FAM3C	0.12282595411658	0.0804988643514578	0.127057245553298	35.3269514497744	0.151675513449057	0.140344403021768	1.08073788610958	0.279813725252432	0.570219739557185	0.0850120686391025	0.137875558357622
AASS	0.120844933978134	0.0786490889116334	0.124413900573786	46.0307062451371	0.171674620826824	0.135573575594501	1.26628378778104	0.205411499100641	0.48807014808439	0.0790809475899842	0.185018222800136
ENSG00000234418	-0.31664657010217	0.326525972875185	0.332174162821675	3.26627122875275	-0.392392663664167	0.557427932032526	-0.703934340414916	0.481473664501006	0.738080107064073	-1.23075685683308	-1.14462285634726
CADPS2	-0.352651454706403	0.207692374759499	0.089517029221159	74.4245923072917	-0.568690128247309	0.308416434285583	-1.84390345334426	0.0651972117436232	0.26664624726765	-1.33855451360737	-1.560198014674
NDUFA5	0.314729416595351	0.140497786913714	0.0250842818073832	15.9974128932443	0.407525387490135	0.224852616897831	1.81241113896089	0.0699226929791398	0.277088297031762	0.659565877364583	0.740974713322241
WASL	0.0785511626852394	0.0424337248963357	0.0641480686511836	77.5042646098716	0.0421745217939671	0.0768191169917161	0.549010759893466	0.582998065712728	0.803555613509357	-0.0475454668989411	-0.120244387108403
POT1	0.122732884396655	0.0706130072708013	0.0821921558909543	53.0911737310622	0.143309635384368	0.118401544409314	1.21036964593086	0.226137083956132	0.512875150514839	0.0847334203991517	0.11815518909709
ZNF800	0.0853826029425371	0.0341548105762293	0.012423871678431	120.386375900969	0.0465059479183425	0.0626026903106849	0.74287459033378	0.457557610778988	0.719394032177899	-0.0270923183824302	-0.110034182998695
ARF5	0.388745367510656	0.221761793146348	0.0796043724490419	8.13593491916167	0.550137556613792	0.361453182459214	1.52201608205751	0.128005051126645	0.383955546836919	0.881167645021749	1.07714559872334
SND1	-0.0186749839102217	0.0371897065033159	0.615558743149596	374.880959697386	-0.0736846428027151	0.0669176870053896	-1.10112357584596	0.270842877506555	0.560525106974609	-0.338637936584337	-0.393352062166109
SND1-IT1	0.0071035528222636	0.0845959449728294	0.933079989648574	16.7260020685471	-0.0249650103647189	0.149758879296812	-0.166701370108679	0.867605027432424	0.94835869407873	-0.2614576904767	-0.278508272370751
LRRC4	0.198155402723661	0.0951768211926499	0.0373450984189017	26.4053073335945	0.277167089401558	0.155606574633275	1.78120423288522	0.0748790924194492	0.287748904381545	0.310546413081565	0.433689123620431
RBM28	0.145314262415902	0.0524644917130515	0.00560969159459017	47.6748522222345	0.131407980380159	0.0973971227445552	1.34919776557265	0.177273452297376	0.455760104958509	0.152341459251829	0.0901001505608321
IMPDH1	0.153761165836017	0.0800067488808035	0.0546243272316114	18.8336485477006	0.163096868869753	0.133210613602917	1.22435340892523	0.220818937136863	0.505968570438102	0.177631261057777	0.164798416258528
HILPDA	0.409224369046635	0.224127561320491	0.0678721460219099	5.2675542717848	0.239369588349109	0.375791158851598	0.636975039755092	0.524141102107795	0.766868264121849	0.942481225190704	0.344591401645994
METTL2B	-0.114148609487772	0.093750806251144	0.223385634815317	24.9638345305282	-0.226924376854561	0.157894597702166	-1.43718898655801	0.150664301534161	0.417421117562278	-0.624483405445954	-0.754574652015156
LINC03072	-0.0973528453993959	0.161377033700309	0.546333528955971	5.69739051538341	-0.215936891216222	0.298411289750067	-0.723621721541027	0.469298002207101	0.729044514944422	-0.574197339197937	-0.728674528638101
CALU	0.145744822472068	0.0999770922645861	0.144900594496675	39.2292253757592	0.213024349409836	0.171710478833885	1.24060191816202	0.21475284301015	0.498856991795847	0.153630544487499	0.282489392015669
CCDC136	-0.116550245166664	0.153994637238201	0.449142052611297	23.8174645325449	-0.225833681006363	0.254098525202263	-0.888764233584588	0.374129801649197	0.655745344314726	-0.631673838117959	-0.752003621848202
ATP6V1F	0.146761374679263	0.192671231778172	0.446227619307381	12.2277265097781	0.263190147850269	0.329464441958042	0.798842346342758	0.424381832670718	0.696443454159153	0.156674074473191	0.400742139885669
IRF5	0.0596072876298986	0.0583265842762172	0.306801037211081	60.6065535942173	0.058469812660889	0.098814097720344	0.59171529174274	0.55404125490891	0.786351601519388	-0.10426291964563	-0.0818325012766148
TNPO3	-0.0442450252900808	0.0332554758422899	0.183367302682535	121.240014127045	-0.114631685616148	0.0593463003509834	-1.93157256540337	0.053412284743629	0.239045532265116	-0.415193953210099	-0.489874005011061
TSPAN33	-0.010690170513498	0.0854639174971497	0.900457032753225	33.0737148183139	-0.0453599267461015	0.142536493702793	-0.318233776962992	0.750307613191018	0.893365340179286	-0.314731619888475	-0.326583953006853
SMO	-0.684895243484701	0.217295991893111	0.00162211799198446	3.91599849022467	-0.874554527554685	0.389495794924479	-2.24535037078964	0.0247456487685282	0.1557392247606	-2.33328348723947	-2.28119333056938
AHCYL2	0.0876007294248719	0.0531305911957217	0.0991924311001728	187.998638361226	0.0664575810112058	0.0844641323748896	0.786814226851195	0.431390623976272	0.701983757570584	-0.0204513073125998	-0.0630034267649123
ENSG00000273329	0.104648154470293	0.0920284298419858	0.255484552761857	13.613193553772	0.109701754199205	0.165313554611345	0.663598060407788	0.506947599033697	0.755937068790429	0.0305882250767263	0.0389334000737785
NRF1	0.0255163105941295	0.0282039526172548	0.365620683673569	197.09897945531	-0.00333727796854495	0.0555893334866899	-0.0600345022906961	0.952128155382527	0.983544483739581	-0.20633038860149	-0.227526550449562
UBE2H	-0.0776331476193124	0.0458673687967711	0.0905397740499294	176.649226085026	-0.157246545520346	0.0821349821245332	-1.91448931323719	0.0555576633340898	0.244116431355075	-0.515157094065749	-0.590327390393739
UBE2H-DT	0.0589404591266205	0.169620687021575	0.728227806150755	3.83342267022768	-0.0321502160313188	0.338035130638613	-0.0951090970059261	0.924228172468074	0.972444964377833	-0.106259386261585	-0.295445515283279
ZC3HC1	0.0753986627188257	0.0684386648042006	0.270593478701923	28.8917499398258	0.0935480824142854	0.119499214948836	0.782834284345203	0.433724431843213	0.703661757684284	-0.0569839670662339	0.000855344184265414
KLHDC10	-0.0211933078763651	0.0456111354838814	0.642180647363227	106.147561593102	-0.0729551815034594	0.0828489128051359	-0.880581036410858	0.378544626368631	0.65858074564579	-0.346177730852053	-0.391632547959547
TMEM209	0.0578079630589259	0.0958783851310204	0.546555199858002	20.3928984621362	0.0988095439448997	0.165269269196495	0.597870036125235	0.549926654598249	0.78370631539704	-0.109650049049301	0.0132578634932366
ENSG00000240571	0.506795205541385	0.210013295903095	0.0158149744783778	4.16406531482689	0.794450291971011	0.397127983488023	2.00048932586734	0.0454474513921707	0.219534876747407	1.23460568717007	1.65304896702977
CEP41	0.062453729818282	0.0769919966953057	0.417267067833591	24.3636185904893	0.0562388139360658	0.125699275123924	0.4474076233186	0.654580772586589	0.845071058546249	-0.0957407482396113	-0.0870914972042499
MEST	0.325220897228642	0.0989492854963982	0.00101353192317337	25.4396327949092	0.445526572861668	0.168631696707482	2.64200966698748	0.00824157035183849	0.083049093856302	0.690977088393115	0.830552567800862
COPG2	-0.172588371434578	0.0693209726410058	0.0127851243349602	45.7899942205656	-0.279699815185456	0.116364745153149	-2.40364738321164	0.0162324222759595	0.122652373126795	-0.799450481984567	-0.87897894331897
LINC-PINT	-0.0663224667971655	0.0460880351295068	0.150139554356521	839.894591435715	-0.152624414887247	0.0753288947774981	-2.02610718420945	0.0427538020570114	0.212416981064588	-0.48129321969005	-0.579431926444786
LINC00513	0.366185490125976	0.12749266500754	0.00407614199274961	35.0845514489345	0.487023202323482	0.215897828842009	2.25580407610249	0.0240829039629217	0.153048496750306	0.813623978491075	0.928370017413059
ENSG00000271204	0.0760047415635622	0.146411302322913	0.603678460971284	18.3975882076323	0.0656417365990006	0.246690302009184	0.266089651941635	0.790170164359972	0.913265223056771	-0.0551693832951368	-0.0649265665648739
ENSG00000273319	0.442619535792083	0.133159478446773	0.000887423385644355	11.7535528394104	0.524090177366763	0.214900460320639	2.43875781645513	0.0147378416086703	0.11562962464098	1.04246545683917	1.01574571540581
MKLN1	-0.021883013876807	0.040784931993383	0.591580884682391	533.57356082378	-0.075982186019646	0.0733660456803198	-1.03565873443317	0.300361380267008	0.590012535960348	-0.348242692079621	-0.398767919327732
MKLN1-AS	0.000921985881130498	0.164127932552661	0.995517920567035	5.78146273068798	0.00857490816981056	0.316368081992192	0.027104213913786	0.978376613779588	0.993178308669327	-0.279965135751756	-0.199446687519202
CHCHD3	0.0464102549797289	0.0248966010826236	0.0623048377612892	238.086963058942	0.00416051427472257	0.0503776436755408	0.0825865199555288	0.934180320173265	0.976896171633018	-0.14377448069351	-0.209852466446344
EXOC4	-0.0412507605879938	0.0283736953022987	0.145991184738702	681.797163097479	-0.115912304857366	0.0529479516948564	-2.18917448450845	0.0285841604345993	0.168689756701302	-0.406229205171191	-0.492892729898477
LRGUK	-0.877298554988646	0.290336786402818	0.00251394169873593	6.94971367326111	-1.19179669860157	0.465720219243249	-2.5590400617309	0.0104961644813662	0.0953149375236861	-2.9093338305115	-3.02900876723752
SLC35B4	0.0903728272742055	0.0714081223837453	0.205662809234147	36.3889854910462	0.102380446369923	0.120530491035445	0.849415326283005	0.395650227926719	0.67330243867084	-0.0121517208594864	0.0216753319132018
AKR1B1	0.150865410065191	0.0503728472578632	0.00274467482044489	65.3669995179892	0.205826789974842	0.0923546274586363	2.22865703255668	0.02583673319721	0.159260590325194	0.168961446111364	0.265523028325548
BPGM	0.0246397007226715	0.195233748431808	0.899568739312842	5.78783093065135	0.0660245763074113	0.337951962418932	0.195366749270614	0.845105845264723	0.938253930071133	-0.208954934995322	-0.0640241220923299
ENSG00000286458	-0.397371243133171	0.171719065715864	0.0206634659971329	19.6145687660572	-0.66380516213059	0.275669197202914	-2.40797727445036	0.0160411795171916	0.12192242815338	-1.4724443581892	-1.78440682765246
AGBL3	0.354003398422424	0.225748974303093	0.116851148618447	15.5920095095003	0.449167076160262	0.366641031248011	1.22508676847035	0.220542529946993	0.505840763863779	0.777151123358026	0.839134102074652
CYREN	-0.223530745698184	0.0785886200673724	0.00445071035567941	49.0377175644892	-0.334327006614739	0.129523768696463	-2.58120196763445	0.00984569623346272	0.0918522006523282	-0.951970581312692	-1.00774825818602
TMEM140	0.214809867887677	0.0758086909164263	0.00460300177245937	23.858473264849	0.213604359528084	0.154066511294909	1.38644250286949	0.165611825687897	0.439883075669908	0.360409434147848	0.283856614155206
ENSG00000287733	0.522529456565695	0.229787932949546	0.0229681591190338	14.2182640386438	0.634386954174678	0.366883750033202	1.72912251937369	0.083787169555799	0.306569186420721	1.28171361183538	1.27574151621474
WDR91	-0.0937488370304344	0.0690032352418013	0.174268589213269	61.9099054211506	-0.187345822155882	0.120441880991378	-1.55548734886741	0.119830045283231	0.372621403182201	-0.563407035008953	-0.66127856194297
CNOT4	0.0817476910709027	0.0313271340330308	0.00906785815112524	217.470741887066	0.0716294071835618	0.0595488616326667	1.2028677831898	0.229027489186684	0.516407946081069	-0.0379751468278005	-0.0508121993669616
NUP205	0.00103405901768316	0.0688925282335994	0.988024408924582	53.465358609381	-0.057710594066416	0.116193651521242	-0.496675965604415	0.619417573746634	0.826007158053836	-0.279629591793192	-0.355697420629413
STMP1	-0.0366559222950174	0.0756490617545807	0.627993999602402	46.2814569744197	-0.145881587568181	0.138859006958495	-1.05057346126481	0.293454535122465	0.584157713065204	-0.392472382820998	-0.563537474772912
SLC13A4	0.355892745534793	0.144145027429357	0.0135494704701637	5.90456057280305	0.491443989996561	0.272086852431776	1.80620263568152	0.0708866933898757	0.279114164162065	0.782807777831034	0.938790867999384
MTPN	0.086563809361917	0.0504876490171698	0.0864269966481452	78.3042405815053	0.12378547014957	0.0845299738913823	1.4643973545837	0.143085410512953	0.405225179960074	-0.0235558181109941	0.0721320765251992
ENSG00000289600	0.163957210003155	0.142517955773401	0.249966006444986	16.4133460727419	0.179970882031378	0.229826931851353	0.783071333640651	0.433585223843831	0.703599752963859	0.208157943247321	0.204574488522702
ENSG00000230649	-0.0256027578601765	0.198089152023912	0.897160892366762	39.8875493595573	-0.121297981388929	0.30084263105722	-0.40319412499041	0.686805421320094	0.861184839708293	-0.359379505587429	-0.505588053581055
ENSG00000232053	0.109622342902764	0.216390109824391	0.612438384205332	73.8406354249611	0.0772496531068222	0.342706807789587	0.22541032553474	0.821660079713064	0.927734163623436	0.0454808115484807	-0.0375639397001716
CREB3L2	-0.0304509387216284	0.0337609332106458	0.367079258936608	145.361334089327	-0.0923262079592466	0.059472066200156	-1.55242980206066	0.120559417179421	0.374126704669397	-0.373894828778355	-0.43729467591669
ZC3HAV1	-0.286116726879337	0.0784541982912213	0.00026539537620528	257.856702954539	-0.448147276968035	0.128903664238377	-3.47660618971461	0.000507803092750921	0.0148499134933045	-1.13935132679784	-1.27604977338198
UBN2	0.203252627095011	0.0512763557293376	7.37455131903072e-05	102.304595496604	0.268074396788178	0.0938805417329531	2.85548412737888	0.00429712707350304	0.0554013630327955	0.325807365847394	0.412255479175478
FMC1	0.0794588956320435	0.184256103078396	0.666292713083348	7.86060539051838	0.152140877960329	0.31901642968774	0.476906089473973	0.633428995556	0.833440473017091	-0.0448277388540414	0.138972533466757
LUC7L2	0.0531111896019544	0.0585779308386949	0.364578288804655	97.5685403708415	0.0490425827016608	0.0952095984163226	0.51510124522543	0.606482272615811	0.817035566047212	-0.123712062540706	-0.104054730008902
HIPK2	0.009373225755244	0.0507003320923745	0.853327051301839	170.305112099817	-0.0275397805216054	0.0817563582149958	-0.33685185009322	0.736228584136239	0.886764477321164	-0.25466235071909	-0.284577619528596
TBXAS1	0.0973241295898759	0.0316426930187035	0.00209993480250304	1566.54157891693	0.0966493777228084	0.051460192463537	1.87813867566257	0.0603621966901328	0.254902217883477	0.00866029143816827	0.00816583666301355
PARP12	-0.208426110747049	0.0871608245119577	0.0167896514535845	56.5787494505226	-0.337409139624783	0.144429233468225	-2.33615544112829	0.0194831416802422	0.135237777083276	-0.906747710247808	-1.01501358055842
KDM7A	-0.133381746048035	0.0363998424993759	0.000247967957409322	175.239264264159	-0.226818635169986	0.0626111435787457	-3.62265600347512	0.000291593492259646	0.0103487574677163	-0.682066899363677	-0.754325393652804
SLC37A3	-0.163674077012916	0.216459413039282	0.449563997629772	13.6383991548628	-0.307757272017463	0.334510556944054	-0.92002259907431	0.357560949694435	0.641970771272906	-0.77276132408241	-0.945117058763667
MKRN1	-0.00458422043598318	0.0551091481459036	0.933704930983532	48.7640797730957	-0.0489933988260573	0.0989720384304637	-0.49502263066431	0.620584145966486	0.826489454114118	-0.296450569470681	-0.33514891302187
ADCK2	-0.266457483217191	0.0846359703188455	0.00164235951513947	23.9040165581367	-0.447154759664743	0.148578379930557	-3.00955468671643	0.00261630974093239	0.0407573001984245	-1.08049207966988	-1.27371017345391
NDUFB2	0.219712097258565	0.13650500860851	0.107495393934102	23.0559391044381	0.336164671080726	0.221232874738918	1.51950595713879	0.128635189699379	0.384535932381725	0.375086577123321	0.572760490331167
BRAF	0.0705913050540352	0.0233686451696068	0.00252132702831922	278.815327713304	0.0459786211470721	0.0468176764786485	0.982078236369568	0.326061306431407	0.612339331013968	-0.0713770667035921	-0.111277217928203
ENSG00000289788	0.283463047748278	0.174607924934444	0.104498367252528	4.20670772872504	0.445039030826833	0.375725718670331	1.18447848713098	0.236223707228569	0.524520858363608	0.565955209406525	0.829403314980938
MRPS33	0.273726153593511	0.206939026677155	0.185922458617359	6.02996955382274	0.427844802661787	0.347058573048113	1.23277404993674	0.21766007560294	0.502079633660283	0.536803210013095	0.788872419605382
AGK	-0.0715735077459321	0.0514374210387046	0.16408366066081	53.3098275006408	-0.160073726794279	0.0925552371862785	-1.7294939936474	0.0837207205550267	0.306433196187116	-0.497014695154418	-0.596991730736414
ENSG00000244701	0.0974261643382447	0.0721266445118435	0.176770645932169	35.0389739915454	0.0595996210046226	0.129285077902584	0.460993812832217	0.64480304409304	0.83950844629627	0.00896578073231857	-0.0791692736321552
DENND11	-0.0931610506731266	0.0615176034472205	0.129929396678563	171.536708099367	-0.187456216390084	0.103146604302586	-1.81737651624644	0.0691594810398941	0.275801735468866	-0.561647218453556	-0.661538787474094
ENSG00000270157	-0.347753913247957	0.15701708180683	0.0267770839499493	5.46410554506899	-0.506062613399427	0.292579620076594	-1.72965777065041	0.0836914378213398	0.306433196187116	-1.32389140611574	-1.41257003000582
WEE2-AS1	0.153902982395446	0.188553578602558	0.414368920257917	7.16375724918771	0.145839824839135	0.311128536849554	0.468744610558356	0.639252195789008	0.836429619982712	0.178055856024997	0.124119448910739
SSBP1	0.141993557420008	0.0640148720734747	0.0265457044663028	71.9084054069939	0.168951706862389	0.106257086814397	1.59002765770816	0.111828570895907	0.358914135232008	0.142399357747249	0.178599665366223
TAS2R4	0.279922474365133	0.0976985903952211	0.00416793454893458	13.0620918363646	0.367002745740904	0.175268445711404	2.09394648449847	0.0362647477309834	0.193137141388284	0.555354827860085	0.645453184974835
MGAM	1.08729961742716	0.198117370545247	4.06144555270331e-08	13.7281597514377	1.51058068468785	0.33321879641858	4.53329974456274	5.80693186198187e-06	0.000755663668463762	2.97262029369555	3.34113904841344
CLEC5A	0.872782799175659	0.228058250839208	0.000129705568845946	43.8598402804294	1.23744487906639	0.332525274508915	3.72135586052487	0.000198155961317207	0.00816165086376841	2.33036270558295	2.69729283125864
EPHB6	2.82444486667271	0.990877425991841	0.00436576482970358	3.1482816942402	2.09648058006843	0.766822944550828	2.73398259007033	0.00625733528709653	0.069314918747777	8.17358647935682	4.72224479693983
GSTK1	0.277022724462792	0.0526443350848036	1.42375576390374e-07	45.2688707990637	0.300762583544282	0.112372807054185	2.67647121602344	0.00744019563536126	0.0771134677154941	0.546673054591268	0.48930932914832
TMEM139-AS1	0.232103155462637	0.155256595835563	0.134923612609304	6.04681374436421	0.283311836680074	0.280267093509136	1.01086371979249	0.312081660487658	0.600688882156132	0.412185072342376	0.448173758037523
CASP2	0.117208377811635	0.0790108740852238	0.137955910836745	19.1993628821529	0.152769224166134	0.144106654765971	1.06011220935099	0.28909355392405	0.579852445150792	0.0681931961699856	0.140453695289357
FAM131B-AS2	0.364077344076211	0.205285791069975	0.0761434776649344	3.3026545524974	0.493769412846627	0.395463084687408	1.24858534706703	0.21181677446574	0.495354204074096	0.807312245880331	0.944272444103598
ZYX	0.107685806395238	0.0945565427099787	0.254765336085122	28.7774844010956	0.136250229646229	0.16734195627382	0.814202443189345	0.415528986066097	0.689399431340701	0.0396828732947196	0.101514486610206
EPHA1-AS1	-0.0075038112089835	0.348581228550811	0.982825487308642	26.5275458366471	-0.111689925042025	0.534056218258225	-0.209135145746064	0.8343427389474	0.932928053060159	-0.305191745772972	-0.482939573938891
ENSG00000291149	0.0630981252880975	0.277659089940023	0.820229078267024	6.24844026763596	-0.355740784960179	0.436305317045284	-0.815348268889549	0.414872986596628	0.689149467618247	-0.0938114455228928	-1.05822563939693
TCAF1	0.773639213559083	0.162922244408639	2.04912632270078e-06	17.6150732843182	1.09442918729765	0.250614984704681	4.36697425968881	1.2597956738144e-05	0.00128809108458341	2.03352947500481	2.36017074677185
TPK1	0.0871559057740095	0.0406203124645005	0.0319030117521407	356.386147939191	0.0594208801662534	0.0674629907449204	0.880792261210677	0.378430269140556	0.658470712768475	-0.0217830973674166	-0.0795906084050652
ENSG00000283648	-0.0167076662521693	0.273902709044298	0.951360369191091	4.19147824997126	-0.0437755569347889	0.470673702097589	-0.0930061669893606	0.925898661912386	0.973055220675161	-0.332747840393227	-0.322849215602993
CUL1	-0.0899569987111536	0.0472402040359059	0.0568780730917809	254.1398280626	-0.185408992810884	0.0820231803027937	-2.26044628026413	0.0237935669234554	0.151823933964773	-0.552054372997161	-0.656712993381888
EZH2	-0.276662877722804	0.0816611736551348	0.000704205442008525	25.0171630026618	-0.452825057840706	0.134969917381066	-3.35500729812428	0.000793628907337567	0.0202461806202572	-1.1110467565215	-1.2870764182142
PDIA4	0.128056463003937	0.119651326068882	0.284508180529719	20.8025576429588	0.138206973556505	0.221894104295043	0.622851039668622	0.533382414403236	0.772606886075657	0.100672071663465	0.106126998549846
ZNF786	0.242332041083726	0.101666607041542	0.0171444473388052	18.6584638842063	0.333314624817503	0.176847548629019	1.88475682813513	0.059462676059969	0.252786120513003	0.442810080962343	0.566042251757073
ZNF425	0.168351769880919	0.288264967510691	0.559208575076687	4.16986207001285	0.21450978164084	0.428569624764147	0.500524930479825	0.61670550632904	0.824770791865153	0.221315137405403	0.285990909953222
ZNF398	0.0889614496736421	0.0661896066917868	0.178935595625815	46.9913512276459	0.0865724804292426	0.114152672890464	0.758392057208453	0.448216311434629	0.711899697179424	-0.0163773474608994	-0.0155878128753834
ZNF282	-0.251731246270616	0.110229260844933	0.022388803517111	17.3712851224623	-0.395909768039474	0.179548159191748	-2.20503384619312	0.0274517195613704	0.165261917340717	-1.03640212206016	-1.15291350993706
ZNF212	0.0995302808025258	0.0968308564318069	0.30400734694196	12.9728856726546	0.176155300095618	0.181144304024659	0.972458400191476	0.330822550658387	0.61741082429842	0.0152654488724303	0.195580252157411
ZNF783	0.0255428379978662	0.0869050367609526	0.768821588522076	22.0276406826456	-0.0157795353180884	0.155286847422436	-0.101615401304158	0.91906195425792	0.97051435710695	-0.2062509662677	-0.256855917608669
ZNF777	-0.161855917344275	0.12199166323958	0.184581960829241	9.23410262073189	-0.332879398634838	0.232055851122695	-1.43447966092799	0.151435429171259	0.418393926760936	-0.767317802902566	-1.00433590102669
ZNF746	-0.138447762735595	0.0670536533463159	0.0389484512177318	28.0388716487751	-0.236572403877185	0.126642253127346	-1.86803691528844	0.0617569256066665	0.257563765811164	-0.697234417163032	-0.777317352070136
KRBA1	0.226221416927973	0.193294184295605	0.24186104652879	5.84458921567551	0.264807340424572	0.364289794554254	0.726913968997104	0.467278659313064	0.72757444620863	0.394575305257574	0.404554248367773
ZNF467	-0.0162531572752488	0.0842584696816279	0.847040087701943	23.1970023450732	-0.0233959243834779	0.143648450658082	-0.162869312382393	0.87062133333634	0.950561897714174	-0.331387052732512	-0.274809562598467
ZNF862	0.188984179196341	0.0564539285907987	0.000815197416524004	77.5071399659879	0.213762727513079	0.0945447927151416	2.26096775268348	0.0237612540091939	0.151692881764344	0.283088016342751	0.284229925255248
ATP6V0E2-AS1	0.0846460398782117	0.181042235551609	0.640107444856683	7.22466926977137	0.137372974235855	0.302564139640698	0.454029265989647	0.649807762696178	0.842878917319257	-0.0292975683998522	0.104161063302036
ACTR3C	0.417385710416292	0.25484814588487	0.101467174201849	9.71659592142967	0.255963719026184	0.377922417599562	0.677291706197217	0.498220892068561	0.749749830649691	0.966916061892849	0.383707724162181
LRRC61	0.145632842037222	0.204234727124352	0.475804911027992	5.52769909565723	0.21669416847546	0.350096667380899	0.618955244837279	0.53594584291727	0.774252590769948	0.153295278075354	0.291140030542056
REPIN1	-0.266978404316837	0.147207186346479	0.0697357185353676	11.5043247446626	-0.337568965355326	0.25658385017357	-1.31562826392609	0.188298842282875	0.469050891984707	-1.08205170344103	-1.01539032791229
ZNF775	0.14893402176627	0.16102169362723	0.355001588052871	7.97423473816389	0.195665314000211	0.278982887533313	0.701352386629258	0.483083128256148	0.739403581005578	0.163178921455795	0.24157000666993
ENSG00000284691	-0.18522749884265	0.298109828564516	0.534376077451388	3.0816908475737	-0.341735389511987	0.483422371922531	-0.706908511811179	0.479623334048859	0.736997544436004	-0.837291689732851	-1.02521158304295
LINC00996	-0.962185021198092	0.378056761457628	0.010925244116911	25.4728549611438	-1.52697265699628	0.656392105045084	-2.32631173540912	0.0200019264248798	0.137652146437888	-3.16348162878418	-3.81909841660685
GIMAP8	0.00790107919248974	0.0580078379526898	0.891657565112329	94.2604764716152	-0.0294316928346537	0.0947326121740818	-0.310681740524263	0.756042579745937	0.895805808412297	-0.259069917959969	-0.289037307935883
GIMAP7	0.109820117583926	0.0838686220576644	0.190388622667368	24.2142199163514	0.146733167503773	0.145385154320075	1.00927201398246	0.31284419796529	0.60154803020699	0.0460729436281381	0.126225270569459
GIMAP4	0.0427618694263076	0.0661935915650474	0.518271437699775	71.358763177533	0.0395601579230055	0.10877203045612	0.363697889587201	0.716083619454769	0.874997863973016	-0.154697648980008	-0.126407066090585
GIMAP2	0.147666428718545	0.0872711044150943	0.0906378464524126	31.1788731390048	0.143115359532237	0.151364819949286	0.945499486473725	0.344403932863846	0.629843869521362	0.159383781940973	0.117697234592757
GIMAP1	0.060756840515304	0.0938019679976957	0.517169998484236	35.047947790479	0.0800258463424347	0.157340897914474	0.508614399708935	0.611022533608756	0.820150375128319	-0.100821189204137	-0.0310197903208072
GIMAP5	0.0164762046427751	0.0772982118971719	0.831209050279801	35.7056181163381	-0.0138210288212154	0.12660594324069	-0.109165718981615	0.91307105005857	0.967403216168505	-0.233396222842012	-0.25223925083217
TMEM176B	0.00688256869900378	0.125405621974541	0.956232107822158	86.4156790027678	-0.026495421779451	0.200893673801851	-0.131887785603366	0.895073049907097	0.960879218803847	-0.262119311002181	-0.282115816968662
TMEM176A	-0.00488622703365014	0.145099475755548	0.973136302750157	15.4715300137104	-0.0159742324923402	0.241274318604972	-0.0662077612930454	0.947212417716488	0.982523154383374	-0.297354769106834	-0.257314865269696
ABCB8	0.102442546424237	0.133320080327538	0.442252267992602	17.2309102437056	0.0934144751066347	0.229502824437228	0.407029740639139	0.68398614493199	0.860372023026197	0.0239846938686462	0.000540399904369884
SLC4A2	0.19085780003286	0.0691116488066729	0.00575212678800123	23.6460568713898	0.233800528118978	0.127751764185883	1.83011584700146	0.0672326177807748	0.271182784868416	0.28869758676855	0.331463798862028
FASTK	0.182424357940453	0.121341893856593	0.132738146673946	25.1034651437517	0.295091982941441	0.200284748680637	1.47336222495892	0.140653390353335	0.401613832314735	0.263448087815949	0.475942371495778
TMUB1	0.239783996521438	0.104690329670194	0.0219974394845548	10.8231476392328	0.316155726092847	0.191148254664981	1.65398175697164	0.0981312194308955	0.335961865513746	0.435181304028594	0.525594636296054
AGAP3	-0.0151714804056644	0.110188215550519	0.890487825802507	41.7541483939734	-0.0517565303261455	0.188448225568128	-0.274645888387176	0.783588307650155	0.909186582554114	-0.328148541258032	-0.341662272776316
ABCF2	0.339147246857688	0.231372011176003	0.142700245427306	7.89203912471816	0.461489301058788	0.358683538490941	1.28661968430548	0.198226879317867	0.480029489897008	0.732672204873341	0.868180524127577
CHPF2	0.0563556665275811	0.120524452116706	0.640079966020882	14.0052317491074	0.0360029660759813	0.206796497745932	0.174098529077674	0.861788029173528	0.945901378270857	-0.113998185829664	-0.134792215409216
SMARCD3	0.93438705241936	0.208853809368416	7.68125652192703e-06	27.0021667073308	1.18871166048963	0.305367851563449	3.89272038429572	9.91263807420761e-05	0.00519124050040718	2.51480418401002	2.58241701569489
NUB1	0.0272653889402754	0.043115434549778	0.527137835283085	64.414205023631	-0.00873217885243865	0.0766639818246377	-0.113901973842329	0.909315500852376	0.965653253407866	-0.201093695044444	-0.240243618129931
RHEB	-0.0271974549882808	0.0610928201344989	0.656187865408559	86.7237336886476	-0.0938944462268274	0.107657874250849	-0.872155863007736	0.383123354181472	0.662342749855059	-0.36415398592708	-0.440991387425758
PRKAG2	0.0890744193826913	0.0406114229416868	0.0282833154509463	501.572135376107	0.0581042501588038	0.0705965388398444	0.823046725996289	0.410481422287596	0.685359274667068	-0.0160391191883792	-0.0826942192544744
PRKAG2-AS1	0.572806903719346	0.178792300728024	0.00135647391030032	10.3175225060762	0.737707884276969	0.312907036102278	2.35759442633894	0.0183937766338094	0.131502233281558	1.43224293726805	1.51929358309927
GALNT11	-0.154635261413142	0.0592762827086597	0.00908814052756529	110.77533958405	-0.25768721488869	0.0986115298746657	-2.61315502574809	0.00897105993896038	0.0870943219243606	-0.74569935311984	-0.827089995992689
KMT2C	-0.0327638102475648	0.017902854861757	0.0672366941909078	623.90159330856	-0.0816191908054142	0.0380849529341222	-2.14308235976018	0.0321064856639521	0.180317257143149	-0.380819503962194	-0.41205568362924
LINC01003	0.206602938185617	0.201359048983596	0.304871560594322	3.0280373173363	0.394225958925424	0.372693592466407	1.05777498431492	0.290158040131013	0.580992544452572	0.335838107203799	0.70962478923511
ACTR3B	-0.0225043427615615	0.100075697792068	0.822077915887399	18.9265986421518	-0.0478431335353941	0.17525112248616	-0.272997586872361	0.784855070543249	0.90952197835715	-0.350102934060645	-0.332437463475982
PAXIP1-AS2	0.138240882148779	0.069825898916662	0.0477267027065494	25.796545346446	0.176968616268005	0.116004927169808	1.52552672188621	0.127127773706715	0.382849096743925	0.131163948848709	0.197497432293317
PAXIP1	-0.240158575292921	0.073997316208458	0.00117242975540443	30.0432079029174	-0.376939953404292	0.126033041908428	-2.99080263156836	0.00278245268243491	0.0421226062371433	-1.00175385620046	-1.10819713390134
PAXIP1-DT	0.154669618146969	0.106386208855692	0.145987823626039	12.0365275471307	0.203746807816423	0.204496736346208	0.996332809299627	0.319088467528955	0.60615950140602	0.180351142859603	0.260620014451551
INSIG1	-0.395657185905414	0.420819467223223	0.347111663551882	7.93697365641198	-0.265184615981729	0.607413346086761	-0.436580160265117	0.662415853465419	0.848852451449718	-1.46731251691932	-0.844763157961558
RBM33-DT	0.148117521285332	0.139470004642733	0.288234460160587	9.50755785727675	0.101997555105105	0.246106849052383	0.414444195672893	0.678548827650347	0.858011897312761	0.160734340961573	0.0207727659099123
RBM33	0.0335304501443585	0.0251454990313973	0.182381767524969	243.932076835014	-0.00357594860573062	0.0481282391880192	-0.0743004245752835	0.940771339204902	0.97929589599671	-0.182336270190255	-0.228089154047242
LMBR1	0.00992257254138543	0.0525928632938029	0.850353298557284	116.903011405495	-0.0373585548936174	0.0858460220551855	-0.43518096702957	0.663431076633741	0.849347367611297	-0.253017621206596	-0.307722811797083
NOM1	0.0419454321093234	0.0608558171306804	0.490660165453233	35.4478368461009	0.0476078573193749	0.111917753511612	0.42538253159661	0.670557838100101	0.853383051293451	-0.157142040363049	-0.107436719814079
UBE3C	0.0648897088056588	0.026253608757549	0.0134491449946368	236.708501663457	0.0451867224110023	0.0476371651152187	0.948560274351138	0.342844303557322	0.628734969783484	-0.0884474926250733	-0.113143912060187
DNAJB6	0.0467498733342626	0.0481530911894078	0.331618379754548	284.040351186817	0.015551294989346	0.0827499288328489	0.187931218898797	0.850930569598337	0.94099060409288	-0.142757672468218	-0.183001680417527
NCAPG2	0.340450663911474	0.119797140064539	0.00448465283886447	15.5259973928208	0.434055566912566	0.206665072428639	2.10028507387209	0.0357037714827272	0.19165487000499	0.736574600499442	0.803512671766415
ESYT2	0.177010547171563	0.0664523575021743	0.00772816055054065	69.8174431128864	0.239248438385425	0.109499941824003	2.18491840634916	0.0288948296782043	0.169978123627537	0.247239283885019	0.344305822296013
DYNC2I1	-0.0261055477150389	0.141738166520949	0.853871074291354	42.2141827720522	-0.0833011565776953	0.230952975615175	-0.360684491532578	0.718335319379784	0.87618953981914	-0.36088484489902	-0.416020477982741
ZNF596	-0.179875740855934	0.22954811569517	0.433270157592646	4.93399572778261	-0.18926071790493	0.383250370075587	-0.49383048962902	0.621425898400584	0.827075164483299	-0.821268670163909	-0.66579242778881
ENSG00000272812	0.0710187085222522	0.183536921886461	0.698796868246858	4.71309643532967	0.0991502382157219	0.323666569106594	0.306334504948728	0.759349970038542	0.897331284535547	-0.0700974322074	0.0140609611207193
FBXO25	0.0262945675121228	0.0737949453668823	0.721601414307717	31.6937639792875	0.016315628231691	0.124000704890062	0.131576899068084	0.895318958512876	0.960879218803847	-0.204000308306824	-0.181199964726646
DLGAP2	3.87425637248365	2.54380279434124	0.127754307567963	7.43317666487248	6.84467542289068	2.97890451613824	2.29771561518995	0.0215779802271193	0.143663627527637	11.316693911169	15.9148721454829
CLN8	0.00747641694266675	0.0535020966583857	0.888864919564879	125.835891458386	-0.034518466275285	0.0919875207798149	-0.375251620900946	0.707473342457502	0.871272256082592	-0.260341345321967	-0.30102804576618
CLN8-AS1	-0.0543771719463272	0.143403326387615	0.704546442349996	14.2491013318829	-0.140788953696121	0.245926155730366	-0.572484668326545	0.566993669739728	0.794631368012919	-0.445529327969455	-0.551532922508444
ARHGEF10	-0.132772844402179	0.693523565307342	0.848175582848112	5.47685946095597	-0.0341203282032703	0.861016828438821	-0.0396279457918803	0.968389747413035	0.988992443047716	-0.680243864201898	-0.300089539403059
ENSG00000253853	1.67402508565197	0.427229729523478	8.9166295310757e-05	6.50285266795554	2.45707432182021	0.660200217472605	3.72171086405643	0.000197877525813511	0.00816165086376841	4.72926057569202	5.57225022200061
ANGPT2	0.357392873582371	0.0793127934752641	6.60241168904832e-06	21.6683365980999	0.430558786139429	0.146534912870545	2.93826759578998	0.00330052008817927	0.0464198693187921	0.787299120885396	0.795269925752645
MCPH1-AS1	0.235967338516175	0.0697660467972685	0.000718904566537909	33.9413751988808	0.24326017545051	0.123984451874954	1.9620216226455	0.0497599669037924	0.230493539834254	0.42375433254407	0.353762443070055
AGPAT5	0.286915334142539	0.0604437534495044	2.06644482109014e-06	107.49190517748	0.357393767196372	0.0996491280535349	3.58652177071101	0.000335118098126945	0.0111740318923519	0.576291262081204	0.62280253149298
FAM85B	-0.54220822511189	0.26385832411257	0.0398865574590358	4.67279542411681	-0.630657768701039	0.431165062830447	-1.46268290979096	0.143554164695086	0.405928073697716	-1.90608238933927	-1.70627051806243
PRAG1	-0.00819635688478484	0.0641202553048736	0.898285178795274	65.2904368588499	-0.0600384016601382	0.10505723277902	-0.571482801059729	0.567672415569645	0.795213040143634	-0.307265208912242	-0.361184618143017
MFHAS1	-0.255913661230275	0.117269993096644	0.0290903203490645	40.0607174293951	-0.412873813918586	0.190109378747389	-2.1717698339712	0.0298730281050603	0.173123806152718	-1.04892416003542	-1.1929018107827
ERI1	-0.0360274022028791	0.0798630887510145	0.651906983836038	42.5712293527626	-0.147576406615136	0.13285690414679	-1.11079215312802	0.266657824837157	0.557234834935458	-0.390590610558351	-0.567532567359404
PPP1R3B	-0.15737030465874	0.0978613215742832	0.107814367981485	26.659410764079	-0.285759211217415	0.166641506272499	-1.71481413970256	0.0863793082962979	0.311890310757064	-0.753887999085313	-0.893262384497775
PPP1R3B-DT	-0.577129948386885	0.376685135699266	0.125490782803478	10.8753169229544	-0.739515569412862	0.513249688063033	-1.44084952531338	0.149627198405644	0.416248584983786	-2.01063709020677	-1.96287430912026
TNKS	0.0998895623110207	0.0443024692667835	0.0241510529420333	158.022738951298	0.109554700930508	0.0788915481478223	1.38867475037036	0.164931675544332	0.439011317363147	0.0163411280521807	0.0385867604577986
MSRA	0.195348724720915	0.0735129124359352	0.00787602143324374	168.100563584199	0.200557407445992	0.123499427372485	1.6239541487192	0.104385594630071	0.34650853275424	0.302143294578574	0.253101837335146
PINX1	0.0866734215111003	0.0596877970315573	0.146470208782052	43.8241854512203	0.0759207732615351	0.109009876642292	0.69645774860074	0.486142208558561	0.741355359003308	-0.0232276422824687	-0.0406964263380719
XKR6	-0.23266567499792	0.0624553218785799	0.00019507237018813	233.991379207572	-0.365045284750387	0.105430683780216	-3.46241977820586	0.000535341478514565	0.0153946523832659	-0.97932031410963	-1.08015856385849
ENSG00000269918	-0.00463708291744833	0.173554030909357	0.978684351548953	4.16971526465491	-0.0902042510253168	0.347978179336572	-0.259223872017761	0.795462513255386	0.915199756778224	-0.296608838319362	-0.432292717488839
ENSG00000254936	-0.297250454192373	0.203781595776191	0.14465547874511	4.54128517815417	-0.50308810145631	0.348603348184289	-1.44315338357093	0.148977268000259	0.415067937639996	-1.17268540712337	-1.40555839614808
ENSG00000254556	-0.259388150552826	0.211498438409354	0.220036687626916	5.00873311788625	-0.417392669942054	0.348875527590708	-1.19639423499985	0.231542749996227	0.519221156305755	-1.05932668768063	-1.20355383185316
MTMR9	0.0124946959047999	0.0568546785233261	0.826053802765385	62.3803206681201	0.0278600020856916	0.0917497906698163	0.303651941680744	0.761393075066023	0.898509387750809	-0.245316752989457	-0.153987123047367
NEIL2	0.0723866198324317	0.0932423297125485	0.437555417521841	23.6987287421688	0.0582983904140437	0.166164021281849	0.350848456629233	0.725702041940619	0.880615567912607	-0.0660019425111197	-0.0822365843843436
FDFT1	0.305621568455179	0.127491154098018	0.0165209833591615	42.0745444059155	0.391347215348462	0.208373520862033	1.87810434708534	0.0603668917769532	0.254902217883477	0.632297224831498	0.702838904250283
ENSG00000255046	-0.261143531728386	0.225182407674032	0.246171886201967	3.08338607613782	-0.246148041265991	0.418259811400028	-0.588505121833406	0.556193297011302	0.787500749843652	-1.06458225173953	-0.799889412498469
CTSB	0.0540735049030164	0.0612214693889928	0.377104370301062	675.27390421789	0.0644929955145671	0.101258938145724	0.636911631660149	0.524182405795002	0.766868264121849	-0.12083091639421	-0.0676344231932642
ENSG00000255495	0.121910580611171	0.245905113676524	0.620061851318443	3.05447120735018	0.0883989573730209	0.439553381073288	0.201110857473491	0.84061189240486	0.935577078205779	0.0822714649671006	-0.0112823712351107
ENSG00000283674	0.0468389204099178	0.113807547083996	0.680660110697656	196.570947869052	0.0253160806731616	0.173254788896557	0.146120524773932	0.883826243890819	0.956670581060707	-0.142491067917093	-0.159983752359551
LONRF1	-0.180793475326396	0.358239408635001	0.613789080368501	9.12364604397444	-0.219887192983563	0.539638049783758	-0.407471624863508	0.683661630505349	0.860370497782593	-0.824016342501825	-0.737986331767447
MSR1	0.115738702384206	0.130887846676239	0.376556638221577	393.861903007867	0.150220400484333	0.19870974501707	0.755979030980228	0.449661767988477	0.712632864681455	0.0637930274418525	0.134445510159661
ENSG00000253496	1.6949945472141	0.870263423471575	0.0514532808153109	134.417699395345	2.35268977421954	1.02665702638649	2.29160246679485	0.0219285930118011	0.144949237440243	4.7920425799968	5.32619095507589
FGF20	0.0320157660554562	0.103382420342213	0.756802120155261	49.6338776600098	-0.0245838981864471	0.168882414004794	-0.145568135861376	0.884262323885473	0.956756631213158	-0.186871193641108	-0.277609900098637
MICU3	0.173735934491627	0.0340369420607998	3.3196080574573e-07	176.224345763734	0.182585738154718	0.0641858708631088	2.84464066155811	0.00444615499277342	0.0564889692030571	0.237435181535558	0.210738327861106
ENSG00000249258	0.358425174685751	0.113376600875845	0.00157029893003728	13.2235413183546	0.414895138488946	0.186036180693903	2.23018520882021	0.0257351498023073	0.159014836883993	0.790389802642968	0.758346973583621
ZDHHC2	0.120042818610444	0.0579664797649638	0.0383680846716206	110.967722961368	0.118206038496281	0.0961954096480086	1.22881163382756	0.219142438611829	0.503605429296502	0.07667943573819	0.0589800258240084
CNOT7	0.206120259932052	0.0643613145375123	0.00136217150494245	39.5125112917228	0.289115945039158	0.11600391043466	2.49229481968201	0.0126920637869793	0.10576446168671	0.334392981485937	0.461855425303555
ENSG00000289145	0.29404476828621	0.179227509550056	0.10087570466979	5.33789703647093	0.102157379256575	0.307571796012631	0.332141570134019	0.739782361725543	0.888552691227874	0.597636596284108	0.0211495095415285
VPS37A	0.0874496675190346	0.050072391456355	0.0807302240504917	55.3821229330728	0.0554637685653984	0.0940127848330777	0.58995985135294	0.555217566538595	0.787153946265733	-0.0209035825984705	-0.088918463935661
MTUS1	0.0312107173177944	0.0474587587646462	0.510770308529519	252.877663435336	0.0700383230305471	0.0783425131691939	0.894001483961684	0.371321097175834	0.653336630365074	-0.189281487923757	-0.0545627640751025
MTUS1-DT	-0.233826885531668	0.15263319057363	0.125534014983702	13.9383395127564	-0.296644560481607	0.256034744332971	-1.15861056769633	0.24661495937038	0.536892053246969	-0.982796947236929	-0.918921748088765
FGL1	0.0613488176784202	0.251567294824404	0.807334270598525	22.7153336810016	0.0105788783118376	0.367642706016081	0.0287748896924255	0.977044127707795	0.992721535074914	-0.0990488254887899	-0.194722852091256
ENSG00000254054	0.230750169399086	0.114435532435755	0.0437560091657443	21.9498002000479	0.25756321300192	0.202357660796291	1.27281177291926	0.203084842524201	0.485781920944246	0.408134268433345	0.387478112827615
PCM1	0.152521759644167	0.0379584572303195	5.86635116263186e-05	504.0292907056	0.188195517073107	0.0619209390564692	3.03928719332698	0.00237138672950307	0.0390518687898816	0.173920512231848	0.223961914301785
ASAH1	0.0867097444250474	0.0479967925846095	0.0708287691737221	284.347710808141	0.0776558848961256	0.0828662567975169	0.937123117385128	0.348695231366087	0.634138998544508	-0.0231188924543897	-0.0366063545156297
NAT1	-0.12828846708069	0.165570706026092	0.4384425577901	5.02256476013809	-0.240947832977313	0.280529095135251	-0.85890496620732	0.390392949285631	0.668185514234992	-0.666817759031396	-0.787631281685248
PSD3	-0.297555931087737	0.237869381534795	0.210963107358954	72.1014555921439	-0.511122473677865	0.375576961639977	-1.36089943175966	0.173545473138703	0.450991200825857	-1.17359999673756	-1.42449732709597
ENSG00000253557	0.164634370509067	0.239296353279938	0.491456782838292	15.8016439710767	0.178229268005871	0.374246843567877	0.476234525605414	0.633907305111496	0.833584547489171	0.210185343601461	0.200469089014516
SH2D4A	0.621719343478063	0.139971143324282	8.92227359068761e-06	37.3393887738745	0.775885580902596	0.229257516839279	3.38434085651609	0.000713493673733435	0.0189866148439217	1.57868546724864	1.60928751668907
CSGALNACT1	0.243547196021634	0.0766182574690569	0.00147932183109872	1555.31690689234	0.322631847348826	0.121224596601935	2.66143882011215	0.00778074794330126	0.0794289823720682	0.446448222185793	0.540860398186959
ENSG00000253270	0.69095792498962	0.161182326546729	1.81257622223558e-05	5.26818914749643	0.677098060376466	0.307235972758309	2.20383718188207	0.0275357966528943	0.165277644042044	1.78598391931599	1.37642177706868
INTS10	0.157799334581245	0.0479286181740095	0.00099342466849292	194.37247993306	0.173412057151993	0.0835147458902311	2.07642441228187	0.037854715356239	0.197923010525336	0.189721429744043	0.189113774472543
LPL	0.966651133540616	0.242157896854443	6.5567680422013e-05	19.3063312601201	1.35999905791051	0.372533613309646	3.65067475610608	0.000261552277786244	0.00976587854969544	2.6114019757007	2.98618225117839
SLC18A1	-0.642286867575986	0.419323611969877	0.12559124773479	6.54303097235946	-1.10795740534841	0.654814067345149	-1.69201833100572	0.0906424785490817	0.321162555321183	-2.20571515498665	-2.83137956337988
ATP6V1B2	0.0595633096373034	0.0493864038799554	0.227791675882838	161.20336930531	0.0423117802740037	0.0859555469797013	0.49225188787404	0.62254128743281	0.827716043121851	-0.10439458857343	-0.119920836144651
ENSG00000254040	0.777645548242798	0.187150998359955	3.2503563716678e-05	11.4740429512908	0.906391744481764	0.303657952732976	2.98491027922725	0.00283661511771085	0.0426917202820897	2.04552433336654	1.91692166060752
XPO7	0.241364730848878	0.0557762579817197	1.50897587250753e-05	75.7939239136183	0.299322009712959	0.0969342019998866	3.08788852167276	0.00201584074930161	0.035673181831391	0.439913980118345	0.485913553154325
FHIP2B	0.0287844022103247	0.0576684286359425	0.617683413823583	41.477362815578	0.00273165164249249	0.104040283743747	0.0262557111937583	0.979053380068508	0.993454730169402	-0.196545810141597	-0.213220636351794
REEP4	-0.109368940719158	0.0736650398434121	0.137628866293718	24.1578747386049	-0.146076652680927	0.136208758845798	-1.07244683762445	0.283519380074136	0.573944087601367	-0.610173205619533	-0.563997289752699
BMP1	0.223881071797359	0.17136171428894	0.19138854443135	7.76608513386027	0.235546412472255	0.281115828848196	0.8378980772351	0.402087948748745	0.678645230411382	0.387568374839756	0.335579264550936
POLR3D	0.507286200239797	0.126932404485903	6.42840732576097e-05	12.4672761135244	0.670616869415537	0.216421229771329	3.09866490512097	0.00194394752695801	0.0347584745458342	1.23607571210028	1.36114406467445
PIWIL2	-0.17239356530297	0.331867740906394	0.603436746550454	2.92179100053467	-0.175427749228724	0.573216235352432	-0.306041138421114	0.759573323585358	0.897348292320052	-0.798867237662484	-0.633184822447824
SLC39A14	0.0118628335406044	0.227306570430947	0.958378339813528	11.554151498286	-0.0575733663194598	0.378206077736717	-0.152227501641416	0.87900750356253	0.954480794841412	-0.247208531924811	-0.355373942110859
PPP3CC	0.00750413296570646	0.0419849110148248	0.858146535731632	118.530570894623	-0.0542009433493451	0.0763509242909233	-0.70989243224903	0.477770843702152	0.735291097767868	-0.260258364293931	-0.347424337089232
ENSG00000251034	0.0296601292871375	0.114526489945036	0.795650274916311	50.8779458638295	0.00752521101318247	0.188883268893714	0.0398405377948904	0.968220257385498	0.988992443047716	-0.193923906811205	-0.20192107399488
SORBS3	-0.0292111407382076	0.115418295887622	0.800199173494872	37.2711202017022	-0.0785874710532419	0.190208003395845	-0.413165953325803	0.679485030823273	0.858259068141338	-0.370182906938991	-0.404909197325591
PDLIM2	-0.103553748858166	0.125289252149866	0.408510643101766	8.71947892329992	-0.159644746491032	0.220712007244206	-0.723316997948341	0.469485152088474	0.729247313040248	-0.592762677487075	-0.595980521880618
C8orf58	0.306721391057149	0.179393138546443	0.0873080160499082	3.34879253843834	0.589885805282956	0.323941442405457	1.82096431040964	0.0686122822017501	0.274341033527353	0.635590064141025	1.1708416979438
CCAR2	-0.00167560560441584	0.10432162675718	0.987184993175348	15.5497910964868	-0.0183308698829015	0.189172453094009	-0.0969003128261597	0.922805560378251	0.971852765280515	-0.287742254842031	-0.262870021488289
BIN3	-0.116887039453791	0.0762739540329631	0.125408133906912	38.002006487459	-0.192709602779528	0.132502197483801	-1.4543879757397	0.145838771729958	0.409088530240875	-0.63268219116134	-0.673922271749984
EGR3	-0.0429183537665323	0.504922292743335	0.9322614554495	3.58277161860008	-0.14690548199667	0.830261585970712	-0.176938791916904	0.859556467776714	0.944371547767988	-0.411221934326559	-0.565951038066267
PEBP4	-0.211971601093625	0.148134869004365	0.152448395419657	23.8987894963291	-0.353987635789238	0.240248242683609	-1.47342445395289	0.140636620451649	0.401613832314735	-0.917362813050603	-1.05409304880065
RHOBTB2	-0.233832619904181	0.127062355417629	0.0657244741914555	20.1842423818645	-0.346752627379665	0.212105090365473	-1.63481520779244	0.102087791750309	0.342410054964653	-0.982814115794106	-1.03703840894855
TNFRSF10B	-0.106144054541862	0.07073912713293	0.133484954438432	110.504822940378	-0.202857176395874	0.115520749172708	-1.75602372602861	0.0790843574452355	0.296520307615532	-0.600517983082437	-0.697842522232411
TNFRSF10C	0.0566529178784209	0.133797694317987	0.671987229839234	12.3513737465275	0.0603882378613076	0.229970915435999	0.262590761735319	0.792866021318545	0.91445773971771	-0.113108223274701	-0.0773103156723744
TNFRSF10D	-0.175780661679243	0.0658068774076283	0.00755897332109557	90.9813471024368	-0.267554673555548	0.110414042671381	-2.42319425212838	0.0153846976703594	0.118470448348619	-0.809008113175469	-0.850349948751839
TNFRSF10A	-0.211776668201448	0.0780044983448624	0.00662899972661628	28.5308419411079	-0.256666525346337	0.133840383375818	-1.91770614273892	0.0551482824112598	0.24312114462531	-0.916779189210786	-0.824683987380093
TNFRSF10A-DT	-0.0788205714884682	0.225013393874484	0.726118969128765	2.84750127083272	-0.114384642170899	0.39068923426412	-0.292776539866391	0.769692961363151	0.902112003851241	-0.518712209214703	-0.489291664708462
CHMP7	0.242001475613673	0.123403914935509	0.0498729748120017	12.7411461465669	0.38172499095072	0.221576211204994	1.72277063893634	0.0849300103391369	0.308821146824471	0.441820376829866	0.680157027134226
R3HCC1	-0.113304163789032	0.266502070702306	0.670725119446646	3.8056194649165	-0.0792898230778235	0.426819894576133	-0.185768808074339	0.852626066266171	0.941208946667418	-0.621955157720739	-0.406564808508127
LOXL2	-0.241179402972098	0.214441658028723	0.260722368604334	9.68800184107898	-0.40367412345132	0.340205804211823	-1.18655860203954	0.235401773288992	0.523566370076206	-1.00481018683435	-1.17121594688482
LOXL2-AS1	0.194549351109773	0.152563986851372	0.202239029393637	9.40882788798343	0.168409557555024	0.269312937900423	0.625330364251912	0.531754255178831	0.771583174116363	0.29974999147219	0.177321690185027
ENTPD4	-0.0242027864884462	0.0510320374064976	0.635309867212924	54.5704008714761	-0.0720678166605661	0.0977089401479219	-0.737576485339646	0.460771849061649	0.721726181767126	-0.355188028928568	-0.38954081745196
SLC25A37	-0.0636929175921928	0.0841091919847516	0.448891326491894	533.344053697569	-0.143987107296629	0.132860868781347	-1.08374353274472	0.278478528092244	0.569014889359616	-0.473420420046764	-0.55907173307516
ADAM28	0.00199952970133996	0.0482202628396356	0.966923930021333	1197.17848439753	-0.0334363479681762	0.0842705903595169	-0.39677362915733	0.691534398796878	0.862973885483657	-0.276738998516017	-0.298477234908699
ADAM7-AS1	0.180963791130387	0.0877973283657924	0.0392883758914329	166.175446578224	0.203537916760645	0.147230563189736	1.38244337555339	0.166835605527842	0.441619182657954	0.259075190043382	0.260127608427543
DOCK5	0.126733891714405	0.100566489881063	0.207597218685186	305.309918472201	0.140838733556344	0.154051177925416	0.914233409007306	0.360594212684793	0.644401620653571	0.0967123287703661	0.112330684355521
GNRH1	0.158926741716755	0.193674405164135	0.411881429679479	4.57632121281064	0.256965994800127	0.330226437550557	0.778150885514084	0.436480067225808	0.705396708589517	0.193096856405578	0.386070327132271
KCTD9	0.0641548625229803	0.0716215121077103	0.370387097250555	32.2535305938694	0.0338438000169733	0.12220473326922	0.276943446555499	0.781823531265953	0.90863622492551	-0.0906476026443878	-0.139881884616585
PPP2R2A	0.00414939943640873	0.028088670775596	0.882559785609204	200.213977334139	-0.0439809551775618	0.0508877226481442	-0.864274384642083	0.387437178206924	0.665957727396905	-0.270302346312912	-0.323333388233962
BNIP3L	0.297552732317144	0.0867206206565517	0.000600995591178615	194.663744032839	0.351169945969161	0.139909424519382	2.50998063336692	0.0120737783093393	0.102738762192351	0.608139346306496	0.608131500925346
DPYSL2	-0.0671893783158033	0.0847522465165378	0.427909501512497	197.619696157749	-0.131158760976281	0.135754913097047	-0.966143751147479	0.333972254527272	0.620146038110771	-0.483888729476209	-0.528832262157331
TRIM35	0.0336756143679128	0.156900549680006	0.830055556908047	10.4218088026464	0.0117704633303954	0.272082077593938	0.0432607080719293	0.965493712297747	0.988280667676496	-0.181901652406624	-0.191914002094928
PTK2B	0.0856558922357943	0.128783529125527	0.505976766153289	147.757163326735	0.080762758430477	0.197863581572613	0.408173943828255	0.683145976202586	0.85996303614079	-0.0262740975838232	-0.0292827128285972
CCDC25	0.335083667321737	0.155258421100464	0.0309098113093921	13.0870386355489	0.462180596391661	0.256277787232895	1.80343603471045	0.0713197626677797	0.279529206707942	0.720505956962635	0.869810072051527
ELP3	0.0191081041803868	0.0537842012272671	0.722384667638647	95.7937707877816	-0.0210608400025386	0.091718218480081	-0.229625480646601	0.818382805192922	0.926306947750871	-0.225516386365977	-0.269305211962401
EXTL3	-0.170980956199321	0.089831751114036	0.0569953366864026	19.1082952701165	-0.252933869458047	0.1576613660195	-1.60428566518169	0.108651099378186	0.354277933001561	-0.794637923973935	-0.815885227480606
INTS9	-0.0657718816661516	0.0580567827508474	0.257260934233932	59.2813671290686	-0.143577995775562	0.0978691291178028	-1.46704070088066	0.142364983739173	0.404073162703627	-0.479644782606292	-0.558107359676241
HMBOX1	-0.0184469919270088	0.0317061761512834	0.560694209018143	232.045395217199	-0.0800429287613864	0.0618750942875925	-1.29362111982166	0.195796323700665	0.477196372627926	-0.337955334714512	-0.408340058165991
ENSG00000259366	-0.0477987749169395	0.167167985283926	0.774929752478162	4.16679366277668	-0.115289312408021	0.307926227123472	-0.374405627883695	0.708102556493499	0.871756599492079	-0.42583378407607	-0.491424188156342
KIF13B	-0.0346739590878955	0.0364515574349453	0.341485626037613	171.524101650953	-0.0988893772623964	0.0629518504626021	-1.57087323939975	0.116212095671609	0.366232981540443	-0.386538438249614	-0.452765630809495
ENSG00000254129	0.434809735298493	0.154658058312022	0.0049322386208412	4.92691055457591	0.482044027629696	0.28705401229993	1.67927988104911	0.0930975101132629	0.32589068935804	1.01908312407133	0.916632915483661
SARAF	0.447218384278366	0.0530704276045795	3.54988766208774e-17	163.102805389305	0.622989219359293	0.0951609755100505	6.54668803067803	5.88270701974626e-11	1.74884014779156e-07	1.05623428560033	1.24887433771238
LEPROTL1	0.215987005088601	0.0552209434351116	9.17915090568729e-05	58.048753535962	0.247738098015779	0.0923313941636023	2.68314044491531	0.0072934354324096	0.0762673122367961	0.363933751288597	0.364317974219846
DCTN6-DT	0.564126072908484	0.126674169002637	8.45356066613582e-06	7.44527768577334	0.753235579150116	0.23658356448894	3.18380349360797	0.00145353650585219	0.029402675644413	1.40625276314165	1.55589606215713
DCTN6	0.420040881207865	0.22220524061012	0.058714050218125	8.11079887630448	0.629181351398585	0.353253165753559	1.78110605196253	0.0748951272578324	0.287748904381545	0.974865571877766	1.26347066930849
ENSG00000285669	0.0370213763976115	0.165513683891218	0.823009715232633	7.00587257846972	-0.00242873630784949	0.289862374806389	-0.00837892917103071	0.993314660004135	0.997946324361771	-0.171884530816307	-0.225384901133262
GTF2E2	-0.0315327337043328	0.0500170250051783	0.528406741100515	53.8159858300334	-0.116091685379816	0.088734106407293	-1.3083096238886	0.190768312215999	0.471984378085209	-0.377133693880342	-0.493315572559286
GSR	-0.0752593885367611	0.0699967257929027	0.282292172476745	51.1821832309548	-0.140066870314854	0.117650816680996	-1.19053037000702	0.233838000668284	0.521741420611275	-0.508050123173927	-0.549830799813688
UBXN8	-0.0529102282580395	0.154497883531522	0.732000440752461	4.87123020620319	-0.130974053266601	0.281972025128819	-0.464493075888525	0.642294519196563	0.838196950041463	-0.441137337994888	-0.528396862046071
PPP2CB	0.0791351102931543	0.0819937548273338	0.334476784737116	59.4137393292186	0.0880879252213404	0.13528001029345	0.65115256149271	0.514948009570206	0.759903105384351	-0.0457971434560498	-0.0120155481754878
WRN	0.0787323855312233	0.0615910775905882	0.201140743352504	89.7524133561715	0.0553422245299343	0.101193268643738	0.546896303199499	0.584449975635538	0.803667148617974	-0.04700289056893	-0.0892049722067873
ENSG00000247134	-0.170943268326778	0.13906503068772	0.218984611874748	23.9070058386479	-0.262270842203728	0.23340830407748	-1.12365686062595	0.261158624058954	0.552918086072556	-0.794525087496507	-0.837894698440688
FUT10	-0.204859860487682	0.0882654599850121	0.0202894562391702	52.7498275154332	-0.330919216592286	0.150201518395378	-2.20316825107721	0.0275828921424151	0.165356165412161	-0.896070452824095	-0.999715284589528
TTI2	0.0509870712536708	0.104981652138024	0.627196886406117	11.2747527705705	0.00021294044380392	0.193386960836257	0.00110111065856306	0.999121440983331	0.999814353988216	-0.130071615783915	-0.219157839179125
MAK16	0.00219505377786829	0.166257550872399	0.9894660505346	7.47094439817191	0.00387464130023578	0.291918114380679	0.0132730416831311	0.989409955914811	0.996539248259338	-0.276153604686141	-0.210526337207415
RNF122	-0.250477994254632	0.110574652536629	0.0234980287709877	23.7951822015232	-0.387457565486317	0.178222319786042	-2.17401258131678	0.0297041903517762	0.17245974452907	-1.03264991920891	-1.13298965327501
LINC01605	-0.680896355331138	0.196421862049803	0.00052728202913102	23.2278405503671	-1.01559527658952	0.322376325836788	-3.1503407514598	0.00163080135206444	0.0314296182111988	-2.32131092358888	-2.6136600041501
ZNF703	0.131712212528184	0.0841238271553787	0.117420157195642	19.7338538989391	0.27772861376601	0.157189448103234	1.76684005903254	0.0772550178076838	0.292814473202821	0.111617287480689	0.435012770430741
ERLIN2	0.242491298162787	0.0958002186963901	0.0113666974162405	21.5981495568344	0.336980663725648	0.160471311684588	2.09994334930094	0.0357338248249901	0.191687217526974	0.443286892376579	0.574683979550985
PLPBP	-0.0772469142624377	0.132967330685058	0.561276466380652	14.0567248843461	-0.14098055356504	0.226945962093407	-0.62120758732431	0.534463047923694	0.773523307338123	-0.514000721776355	-0.551984569082317
RAB11FIP1	-0.140666431302774	0.0840691242453257	0.09428331280597	27.5490291122816	-0.247217039748006	0.149027957127285	-1.658863507985	0.0971432994940783	0.334446052213311	-0.703877051220314	-0.802409296800067
EIF4EBP1	-0.0387028474438818	0.0908942814552145	0.670253086653984	19.3891503504653	-0.0716602520294207	0.161233588296175	-0.444449898973816	0.656717343774758	0.846173797136242	-0.398600821699927	-0.388580090441409
ENSG00000286677	0.556321014241476	0.259836846030269	0.0322708331690666	3.38364988805895	0.75835194578303	0.457896186132546	1.65616567411966	0.0976882725339916	0.335425910196006	1.38288462727515	1.56795655819749
ASH2L	0.1995261517312	0.0707240808516068	0.00478456825554655	38.9893902545983	0.281397104642659	0.119529923095809	2.35419798954531	0.0185627210094223	0.13208804117157	0.314650398767468	0.443660278099035
LSM1	0.199915680632175	0.20836534736819	0.337333188889133	8.11990624470957	0.302929735667145	0.351220493772809	0.862505864658055	0.388409207235767	0.666827800748718	0.315816637827323	0.494417823412299
BAG4	0.066435848958551	0.124865774018411	0.594685742342828	35.1538073524009	0.0689742421561568	0.205651577090369	0.335393694189116	0.737328124089238	0.887102181470755	-0.083818390564104	-0.0570710564030312
DDHD2	-0.0223747943043545	0.125675392971597	0.858694390739079	16.9350387988753	-0.0871251569915754	0.217248822492601	-0.401038569470464	0.688391727535999	0.861430310605006	-0.34971506946174	-0.425034558708163
PLPP5	-0.0739175820276129	0.0977347276491467	0.449464395564386	16.6604256129555	-0.148882390295193	0.168460151862064	-0.883784020431719	0.376812814076934	0.657165220489122	-0.504032790550295	-0.570611082276764
NSD3	0.0221228166484522	0.0322576152638057	0.49282859843401	169.1712419814	0.00652614664415807	0.0604394164698414	0.107978319867045	0.91401288988431	0.968186871253013	-0.216490418265319	-0.204276106917887
FGFR1	0.0239503677536957	0.315426013209759	0.939474611201273	27.7534775841659	-0.095872933305532	0.514044596262131	-0.186507034608808	0.852047162823881	0.941094272861802	-0.211018779376707	-0.44565515319757
TACC1	-0.0478110707877672	0.03384774450432	0.157792953314135	258.585121768106	-0.0902769335944884	0.0605134339740447	-1.4918494566547	0.135738615302835	0.39557599812192	-0.425870597582843	-0.432464047633958
PLEKHA2	0.0297578634475011	0.0237452988040193	0.21012902296166	268.156046468581	-0.0101475994384365	0.051125747599022	-0.198483150173645	0.842667066714699	0.936682476126763	-0.193631293361952	-0.243580101927448
HTRA4	-0.122015300560146	0.194946914032423	0.531387173030803	4.35567947723565	-0.18554652582239	0.358311435728947	-0.51783590285059	0.604572766233323	0.815742663111007	-0.648036067077575	-0.657037191481769
TM2D2	0.329608514843024	0.194901902788005	0.0908079990645207	8.25508272417565	0.517801692330882	0.340058122420625	1.52268585336245	0.127837318910576	0.383720451893046	0.704113497601225	1.00092225682346
ADAM9	-0.204313991172755	0.0471742171117307	1.48398573199925e-05	193.35282085048	-0.346280627317128	0.0814438538291879	-4.25177114093081	2.12086533684662e-05	0.00180213476053282	-0.894436134766949	-1.03592579226298
ADAM32	0.192796821492616	0.162644095097606	0.235862949347995	14.0732617859937	0.189673683917509	0.294474076351516	0.644109954490847	0.519504135742084	0.762709034845044	0.294502964902499	0.227446305990845
IDO1	0.286796208111072	0.25015173237675	0.251592878395427	2.84308935361493	0.448274221598518	0.452342619125471	0.991005938076719	0.321682680732522	0.609317341737535	0.575934601944834	0.837029430990826
GOLGA7	0.188991483545309	0.198096340490198	0.340064287390189	9.44594238890712	0.302719782107107	0.304006834449742	0.995766370368071	0.319363673699998	0.606480278342729	0.283109885367236	0.493922912812418
GPAT4-AS1	-0.476674714859232	0.262937999699068	0.069850522859963	3.56297192793741	-0.749316478607037	0.447789128736137	-1.67336907155818	0.0942546625591228	0.327564828095274	-1.70987682103703	-1.98597738890502
GPAT4	-0.155584997490077	0.0527428955803044	0.00317901575210492	45.3335445094862	-0.284837331641248	0.0980996602325868	-2.90355064396676	0.00368957292483844	0.0498769863491014	-0.748542837407401	-0.891089294534571
ENSG00000253389	-0.187651299401798	0.195107126456636	0.336157120531476	10.474033184578	-0.371941688984621	0.332960196959763	-1.11707553149234	0.263962031504809	0.554614920322192	-0.844548483460601	-1.0964150329365
KAT6A	-0.0413148859235122	0.0269157428889017	0.124790941190238	339.694005280901	-0.111400732329575	0.0512422120558654	-2.17400318721845	0.0297048958402552	0.17245974452907	-0.406421194702187	-0.482257877763919
AP3M2	-0.513061071835078	0.216394425279041	0.0177422737649063	11.093565420204	-0.66193188121918	0.350571733992892	-1.88814960544595	0.0590058689898647	0.251629463818744	-1.8188165958388	-1.77999105790108
PLAT	0.0363355591598934	0.127290717188542	0.775296854449406	24.0018529112089	-0.0414033387117088	0.226746773983446	-0.182597255891859	0.855114037625644	0.942332309313875	-0.173937849192802	-0.317257331647242
IKBKB	-0.0574245517804779	0.034289984170051	0.093998172301899	207.920199992498	-0.126714529688292	0.0636456429210017	-1.99093801040823	0.0464877027273947	0.222557069578977	-0.454653101286146	-0.518356149381042
POLB	-0.0705345723100939	0.0763017132759833	0.355269441916412	82.8179454717152	-0.145440046741965	0.130667225889232	-1.11305681858782	0.26568402770973	0.55620114801261	-0.49390415038378	-0.562496657769693
VDAC3	0.0962528904079026	0.164183960284722	0.557707347074168	24.1264669027221	0.106655153100505	0.254049758842558	0.419819934434979	0.674617001129084	0.855970248989311	0.00545303011985379	0.0317518348882294
SLC20A2	0.0244751862328334	0.0663884761113466	0.712376556258934	81.9432345608401	-0.0226843074921282	0.115822441865461	-0.195854163724834	0.844724314416041	0.937992013671941	-0.209447486956116	-0.273132111915952
SMIM19	0.186715706852869	0.110614677786106	0.0914144728878754	12.7603921348325	0.214649661099957	0.205051551047799	1.0468082782262	0.295188011591914	0.585332792571746	0.27629627111786	0.286320639189584
THAP1	0.333967590765771	0.214505215377955	0.119489335524559	3.1164457628144	0.393451518758289	0.368744583463105	1.06700284262659	0.285970552312394	0.575932211288674	0.717164453751717	0.707799249112724
RNF170	0.199035958864787	0.0630173737350307	0.0015862144025818	43.7683580028284	0.249469537498701	0.107992975715817	2.31005337009306	0.0208851995704035	0.141137884623131	0.313182774500716	0.36839938990526
HOOK3	0.139790623540006	0.0411380378742228	0.000678588856609526	213.740819566317	0.178905005515248	0.0730517065799539	2.44901883735515	0.0143245956317183	0.113915904644091	0.135803832920458	0.202061963439062
FNTA	0.102583389659189	0.0470520535220614	0.0292418482241945	65.476577650023	0.127491458549203	0.0836713524780931	1.52371695656028	0.127579431777709	0.383639297620192	0.0244063747285412	0.0808679747956375
POMK	0.0987146233822072	0.0565316591336238	0.0807791540429587	40.3800451493069	0.0964534260012363	0.106801042721959	0.903113148926255	0.366465846113515	0.648691879016271	0.0128233924790441	0.00770393173483263
HGSNAT	-0.0551561743433963	0.0626867824122267	0.378930126256289	116.156390096795	-0.125801994698749	0.102016428961716	-1.23315426720101	0.217518214109999	0.502079633660283	-0.447861640208438	-0.516205086836526
SPIDR	0.136852069430864	0.0340527345773549	5.84884466788716e-05	644.510659174753	0.129915162724019	0.0551596859500473	2.35525566337834	0.0185099655678878	0.13208804117157	0.127005880899452	0.0865812234153395
CEBPD	0.0809733032329128	0.122392329854387	0.508235266080052	281.44961239455	0.0926671828038179	0.188017487062278	0.492864702383366	0.622108189405369	0.827529148591572	-0.0402936432009286	-0.00122114622900068
PRKDC	0.0952174929900334	0.0355453725188592	0.00738955184508033	203.194378389226	0.0950573152116287	0.0631522340516625	1.50520906566608	0.132270335146182	0.390744950169286	0.00235307807992096	0.00441296573140944
UBE2V2	0.125791475766106	0.0981510283262556	0.199979002896141	35.0671494269987	0.145225607427775	0.162901264721316	0.891494658904092	0.372663855662095	0.654536939672089	0.0938907607511912	0.122671592025351
ENSG00000253474	-0.874141205743579	0.384882659113013	0.0231355478322836	11.8540996026646	-1.42896275516226	0.558468132773223	-2.55871852180063	0.0105058768364227	0.0953149375236861	-2.89988081173426	-3.58806570965007
PXDNL	0.694692225909411	0.213151891102257	0.00111749820462185	8.5232743590238	0.906415426735887	0.351379660600931	2.57958990906227	0.00989177051537483	0.0920113209744216	1.79716431590019	1.91697748532701
PCMTD1	0.0280351438472655	0.0260149723952581	0.281188111882634	213.787383624791	-0.0107566775500213	0.0504803479791813	-0.213086438200812	0.831259542483755	0.932281421242989	-0.198789069542206	-0.24501584425791
PCMTD1-DT	0.575007736831024	0.118461847976353	1.2102703679869e-06	14.3527927998768	0.684014115190597	0.190989793457625	3.58141711558193	0.000341735555381786	0.011213384812826	1.43883217245094	1.39272456724876
ST18	1.33981490005905	0.582891655412542	0.0215296000575373	3.4795743894666	2.1287867493104	0.860192010119956	2.47478089108679	0.0133317938553495	0.10904984142125	3.72864426284928	4.79839814054808
RB1CC1	0.0877975845365459	0.032781318313728	0.00740010897635201	141.626134030017	0.0866221540010928	0.0616766635700684	1.40445589931571	0.160183135180598	0.432175776027569	-0.019861928399273	-0.0154707204229474
ENSG00000288818	0.181094026510072	0.10825104637256	0.0943454359090142	10.2699299179378	0.191374722967093	0.191604628749379	0.998800103192776	0.317891536040334	0.605201220453321	0.259465111269722	0.231456060606557
ATP6V1H	-0.0518171162789991	0.0716623176212731	0.469634785192138	108.104657793543	-0.126011581100815	0.118551940918629	-1.0629229696653	0.28781688547082	0.578070721375757	-0.437864590110047	-0.516699131957525
TCEA1	-0.0866766532245701	0.0419851048144288	0.0389739337719245	72.4127867265734	-0.13041838057023	0.077199246029866	-1.68937376046102	0.0911478261926543	0.322155677596698	-0.542233106778682	-0.527087009012629
LYPLA1	-0.070794758354286	0.0384303393304483	0.0654520369381369	112.869263101575	-0.157981909120551	0.0716663157559942	-2.20440952564716	0.0274955563674426	0.165277644042044	-0.494683140406872	-0.592060817730911
MRPL15	-0.0324032521570167	0.172827852499266	0.851277560859241	6.55520663408155	0.0478228769688423	0.317717461268071	0.150520140687175	0.880354261785832	0.955082438281	-0.379740002730088	-0.106929867233516
TMEM68	0.149808762666788	0.0832408307978887	0.0719075665966319	32.0269872307232	0.1862301537715	0.143806030207358	1.29500935046305	0.195317003892291	0.476749277298689	0.165797872200864	0.219329084401672
TGS1	0.115201172885973	0.065161247661258	0.0770709432777404	43.7452009456508	0.110702543267795	0.118052035359663	0.937743622382483	0.348376180149873	0.633843657387405	0.0621836785717338	0.0412924985248783
LYN	-0.212023397787721	0.0380346897820312	2.48278562494858e-08	800.609805841145	-0.342620129512183	0.0686582589731056	-4.99022455035443	6.03091433407405e-07	0.000155392538731752	-0.917517890960547	-1.02729712617047
RPS20	-0.000358761933625905	0.0662759780924742	0.995680950804107	52.0062300617265	0.0136616887634508	0.110661995440188	0.123454205837404	0.901747435262347	0.962765015836767	-0.283799660285499	-0.187455932827557
PLAG1	-0.0284680552315684	0.0482378270275117	0.555083119064508	112.43553145645	-0.116680605689654	0.0856645466762222	-1.36206412357098	0.173177649282665	0.450773386999915	-0.36795812890459	-0.494703798144839
CHCHD7	-0.147082148436082	0.0748461541373706	0.049399617477143	51.8089404660128	-0.254252086626172	0.128035606660115	-1.98579202503498	0.047056421654395	0.224196701247622	-0.723085535877309	-0.818992579646152
ENSG00000272343	0.402811759684283	0.215353339852537	0.0614187093052562	5.83817784640082	0.439577256969495	0.291972804086547	1.5055417861425	0.132184842206641	0.390656798453028	0.923282045116422	0.816528611757754
LINC00968	-0.299451117107688	0.136179212086865	0.0278815620052747	9.76103329675794	-0.471841175958684	0.208880368077549	-2.25890628354077	0.0238892150559501	0.152208089795156	-1.17927413274293	-1.33190194259893
BPNT2	0.337636743404941	0.120951280645414	0.00524626909670433	19.3405786319319	0.48475431418331	0.203935865807818	2.37699392533595	0.0174543755727526	0.126970480239284	0.728149798134773	0.923021707099538
FAM110B	0.383253649809268	0.166561646861937	0.0213932259811909	90.5201000195353	0.509028978334216	0.256947319946704	1.98106358314925	0.0475841435698902	0.225377397651065	0.864725589828886	0.980242878270061
ENSG00000253116	0.651618943627383	0.196523347787629	0.000914031204544133	2.912873831812	0.694278692986907	0.433163596169944	1.60280942148822	0.108976736137098	0.35471367035583	1.66820406646131	1.41692062448047
UBXN2B	0.124555509929392	0.0470741514558174	0.00814636013853799	133.067001690009	0.12833211668939	0.0832163811601486	1.54214969336886	0.12303722155959	0.377135519250283	0.0901903122560662	0.0828496064687466
SDCBP	0.118444878873175	0.0452983258037698	0.00892865457855318	149.767435490477	0.138858651237742	0.0761072854862329	1.82451194193307	0.0680747126177498	0.273210754721019	0.0718952471138522	0.10766315822292
NSMAF	-0.0254796079789683	0.0432831933972652	0.556081263073694	160.356138038457	-0.0663480750733482	0.0726317041252855	-0.91348641577928	0.360986774805224	0.644483456182886	-0.359010798153085	-0.37605802278264
CA8	-0.375870275942447	0.282895363829496	0.183961891908221	96.3402874959378	-0.584117900143372	0.439191965528705	-1.32998311897669	0.183523833312949	0.462507344399594	-1.40807104031809	-1.5965649514504
LINC01301	-0.0709552607763093	0.11960823951187	0.553026875257035	30.7288679419496	-0.148203141150931	0.190288216443562	-0.778835095103678	0.436076861361965	0.705067545798971	-0.495163680344464	-0.569009930091521
RAB2A	-0.0150332244645205	0.0261520481829433	0.565400000705554	305.544474832384	-0.0586764202206402	0.0487769335491134	-1.20295426446927	0.228994019533603	0.516407946081069	-0.327734606686258	-0.357974103155204
ENSG00000228862	0.207846582212331	0.166422116734914	0.211697254232182	5.38899401503568	0.159155372164587	0.292637592231129	0.543865095906353	0.586534309493063	0.80456054745208	0.33956154399341	0.155507368760104
CHD7	-0.0603306962771471	0.0239536551385395	0.0117808168699695	494.508785663725	-0.135395252383096	0.045318029296232	-2.9876685832487	0.0028111420899192	0.0424125925738807	-0.463354019798508	-0.538818682502627
ENSG00000287975	-0.0132535382014761	0.13424790402623	0.921357128075332	8.18603170642098	-0.0423826759823127	0.229685684131608	-0.184524673980237	0.853601872452772	0.941681188800228	-0.32240627384869	-0.319565863095773
ENSG00000254777	-0.08378119852249	0.126692015827277	0.508421113300998	16.0809363058118	-0.214271804284086	0.205172316358079	-1.04435046641539	0.296323271938869	0.585770582672462	-0.533564193224002	-0.724749521735214
ENSG00000254802	0.12631962981898	0.173712970689622	0.467119110274009	4.34025500583344	0.113421606240056	0.317418162586286	0.357325508143296	0.720848136062605	0.877841623678471	0.0954720397898963	0.047701978252051
ASPH	0.251300223988296	0.0961208533253422	0.00893792453220241	119.659007006705	0.310478125284064	0.152687204582584	2.03342595820553	0.0420095069913407	0.210668928987716	0.469660579533923	0.512211177489059
YTHDF3	-0.0394961032361853	0.0364599338259934	0.278686762800055	103.796294084831	-0.0879636504015617	0.0638348679297409	-1.37798750517316	0.168207145915163	0.443826215439553	-0.400975808221142	-0.427011087596057
ARMC1	0.414844150146344	0.119543283899052	0.000519989218890295	20.8123537967874	0.547963115780451	0.211962690642971	2.58518663882899	0.00973262974114324	0.0912958627796008	0.959306698756082	1.07201992323093
MTFR1	0.130895214961788	0.0504752487088827	0.00950721194312742	60.9602122975228	0.203386802421456	0.0870811576215679	2.33560058199182	0.0195120682324679	0.135292774509626	0.109171218725966	0.25977139590014
PDE7A	0.0980722389247861	0.0367642400727893	0.00763954469923496	133.811014098021	0.112871781289974	0.072824318975388	1.54991880292242	0.121161005990812	0.374770045661375	0.0109001106793832	0.0464059097508806
ADHFE1	0.377549944738813	0.104158542225377	0.000289227476756725	17.3117933212145	0.510274974926895	0.209349901934458	2.43742638621655	0.0147922256893259	0.115770591220939	0.847648850150783	0.983179989319852
VCPIP1	-0.00486528497558263	0.0578961239531719	0.933028821188844	45.0146196035826	-0.064072949914912	0.104687740816146	-0.612038710697156	0.540512146080708	0.777514289633515	-0.297292069147855	-0.370695010329989
C8orf44	0.111701641846919	0.047187125924237	0.0179229595914571	66.1052017045171	0.129108979754506	0.0873630889413509	1.47784357580557	0.139449651767384	0.400296315445457	0.0517061767003752	0.0846808579393636
SGK3	-0.0304107246437589	0.0384108453256289	0.428522588672368	255.623362317521	-0.093107403458039	0.0628702496694947	-1.48094534294836	0.138621138861016	0.399438329814053	-0.373774428910078	-0.439136139966456
MCMDC2	0.0917836857703754	0.164735100855416	0.577418626587822	5.89884428236151	0.0996807234976405	0.258521038992978	0.385580701230077	0.699807228228982	0.867148041603996	-0.00792764844267525	0.015311441412904
SNHG6	0.0150369134124834	0.0689555149565447	0.827377009038977	49.7983568118286	-0.0393251510796088	0.116977438002125	-0.336177229996218	0.736737222523202	0.886828476579796	-0.237705422100575	-0.312358547899644
COPS5	0.123611294559102	0.0802914130519389	0.123674183781502	28.5898786048541	0.166835938844667	0.141790934011236	1.17663332996626	0.239341888637481	0.528399355027795	0.0873633568158183	0.173612295689487
CSPP1	0.137497750817784	0.0564094571131766	0.0147894324177708	86.777522658708	0.152998429865064	0.094548240902409	1.61820493332061	0.105618440045085	0.348089629854396	0.128939033617419	0.140993987770858
ARFGEF1	0.0308452648476079	0.0247744928461871	0.213116598083613	248.506028025097	0.0145827909581605	0.0527306761478991	0.27655232254672	0.782123878308143	0.90882131543644	-0.19037564279695	-0.185284675337798
CPA6	0.250507169735816	0.191077567348144	0.189849844368085	47.0511715286962	0.250865644963589	0.283721128046154	0.884197968234428	0.376589354956223	0.657042342890171	0.467286196417523	0.371690348071527
NCOA2	0.0267429891003373	0.0190938400251169	0.161331264503474	489.336853604431	-0.00371379810740252	0.0456194151972103	-0.0814082795964826	0.935117264802149	0.976920575910458	-0.202657746124279	-0.228414098189905
TRAM1	0.0798933603237685	0.0436462421861467	0.067178924097939	66.9917500911007	0.0844446346395254	0.0801689657631006	1.05333321735819	0.292188299944568	0.582793291250328	-0.0435269632444563	-0.0206036527403953
LACTB2-AS1	0.34077453998337	0.19394443076634	0.0789053520809792	3.355044919735	0.279437733843128	0.362432422335344	0.771006445953601	0.440703110875916	0.707333581016755	0.737544276753634	0.439041573955098
LACTB2	0.0934312644022188	0.0620805499135959	0.132323924409979	35.6163164140265	0.101762032819087	0.109870772881933	0.926197478636479	0.354343362633338	0.639729472057336	-0.00299484230216572	0.0202175837265918
TERF1	0.663870873387258	0.152861015212161	1.40569041861436e-05	25.6228955369641	0.805628211693145	0.239221684584841	3.36770562038003	0.000757964814705553	0.0197669245098211	1.7048860148579	1.67939798894721
ENSG00000253636	0.615291533156941	0.179596232648072	0.00061260517764142	12.6417678911008	0.768774359414803	0.255227243488271	3.01211715844956	0.0025943244866228	0.0406601975196613	1.55944077591237	1.59252467212591
RPL7	0.18022764300694	0.076382452876306	0.0182974853653765	30.8211857281072	0.262135516771319	0.143935352093777	1.82120315098498	0.0685759816857398	0.274341033527353	0.256871182347797	0.39825612297869
RDH10	-0.0558172880285709	0.229058863602825	0.807477906272803	3.58879412183965	-0.127428662420762	0.414205547173231	-0.307645958124912	0.758351745561918	0.897090160415598	-0.449840996812593	-0.520039530500926
STAU2	-0.0397781055922503	0.0426303806988953	0.350772004194654	261.731975536197	-0.107727887366546	0.0739182199362479	-1.45739287904198	0.145007961614236	0.407801259435975	-0.401820115695608	-0.473600106475891
ENSG00000254538	0.352820567951885	0.0972778238964552	0.000286802901662213	15.22282888211	0.418077194148384	0.190510487785709	2.19451012386598	0.0281987569431134	0.16764401739646	0.773609760721072	0.765847837465028
UBE2W	-0.103354449538407	0.0467492962853064	0.0270480518962019	332.429415643503	-0.18900139921194	0.0849209133642728	-2.22561665583139	0.0260398695862799	0.160053263301548	-0.592165980680439	-0.665181151800517
ELOC	-0.215717774130733	0.0935070005546334	0.0210565348981192	30.4981059943357	-0.334212854645716	0.173583040953792	-1.92537734567447	0.0541821676477375	0.240292252459579	-0.928578754434949	-1.00747917477798
TMEM70	-0.150871001953747	0.158165807237236	0.340145022838273	13.1037165222792	-0.241344515769955	0.271722449725023	-0.888202340344678	0.37443192012253	0.655745344314726	-0.734429261473286	-0.788566357607907
LY96	-0.180965867763811	0.0797437027505345	0.02324743429661	120.094204275138	-0.296829511636396	0.131371575320855	-2.25946526797319	0.0238544584330856	0.152061844628126	-0.824532480825919	-0.919357722058193
ENSG00000254288	-0.240149081241256	0.115290781515882	0.0372525017386984	36.1545652585312	-0.36040264356467	0.185742449418802	-1.94033536594564	0.0523389460005967	0.236076918364219	-1.00172543126495	-1.06921475164673
ENSG00000253983	-0.232060730519547	0.153138170021493	0.129679157006521	31.8424472530196	-0.386116987622975	0.247777788523565	-1.55831961340737	0.119157501805719	0.371512068741636	-0.977509126600936	-1.12982959161942
GDAP1	0.112681435901455	0.214948387419217	0.600121674377043	33.4662300430556	0.125745901051515	0.326988564189324	0.384557488618192	0.70056529546409	0.867741823042388	0.0546396537649821	0.0767532795832855
MIR2052HG	0.491619290271604	0.434387111365683	0.257737930533594	7.94615420703674	0.391492884678039	0.594837211825215	0.658151300717674	0.510440914092637	0.757618374185618	1.18916940474702	0.703182281591787
PEX2	0.0950597661733825	0.0614527107448159	0.121892981404144	35.1394574598058	0.109035207417416	0.114378767960243	0.953281884058368	0.340447267758705	0.626568878647913	0.00188084823021236	0.037362190385486
ENSG00000288756	0.28758771224441	0.220717883029504	0.192586655542242	3.7792818730115	0.47130915983324	0.360460915421987	1.30751806830842	0.191036822563044	0.472385294641017	0.578304344046185	0.891328272591165
ZC2HC1A	0.58415436361355	0.180821060546562	0.00123545393052214	25.1563301858495	0.74341239082175	0.281979844949507	2.63640258031516	0.00837902561896603	0.0837447533352516	1.46621692719695	1.5327404651411
IL7	0.0519502900613834	0.267263563523859	0.845879524896376	7.26304820395464	0.136618982841602	0.383326410816703	0.356403782746213	0.721538196907085	0.878100943770449	-0.127187764562792	0.102383725812896
MRPS28	0.0101035965537164	0.0506104537009949	0.841766382970844	202.524015045045	-0.0298890322887704	0.0865617746002081	-0.345291353219306	0.729875346533279	0.883260530250019	-0.252475640179198	-0.290115366071903
ENSG00000272518	0.283694027414946	0.205886856734159	0.168230374214026	3.89406765964995	0.299362460531319	0.31264126609637	0.957527022165532	0.338301313990628	0.624403413773819	0.566646756320312	0.48600890537782
TPD52	0.189387435289147	0.393759581563511	0.630536215319419	27.4743658800911	0.258481480148442	0.579792885054969	0.445816923268963	0.655729496290928	0.845928616091919	0.284295354245989	0.389642687432839
ZBTB10	0.150572991486728	0.0758962057865246	0.0472633032723633	23.8730294336332	0.169874535684537	0.132143504440831	1.2855307296667	0.198606885464794	0.480317722065504	0.168085952747005	0.180774992928529
PAG1	-0.114777417159669	0.0517663258661681	0.0266079505438149	751.130901567244	-0.198444835633587	0.0894403738874192	-2.21873888724318	0.0265044937971864	0.161455001918259	-0.626366038714668	-0.687441583028804
ENSG00000254177	0.0484587488457378	0.183837025609504	0.792091055621043	4.89704369994387	-0.0794181297142286	0.375037943467919	-0.211760252788988	0.832294078930071	0.932567155598343	-0.137641345117614	-0.406867257842067
ENSG00000253214	-0.340135146942863	0.282286670203665	0.228231051787814	3.85067876059815	-0.550881929929499	0.473512821784443	-1.16339390315449	0.244669722057348	0.533917368648507	-1.30108102457369	-1.51821984526052
ENSG00000289242	-0.72892968224639	0.27338651731686	0.00766918811079924	6.34565043596514	-1.16208985146752	0.460592299774145	-2.52303360702591	0.0116347281276547	0.100866726907147	-2.46512141334472	-2.95898264558959
IMPA1	-0.077790107612728	0.0892440961626875	0.383396341378586	17.2781088091441	-0.174416145266423	0.164453324213613	-1.0605814513051	0.288880155815109	0.579785487983495	-0.515627028067302	-0.630800230713671
ZFAND1	0.367075757305523	0.143595138262145	0.0105784444641201	14.6513320268843	0.478331640927872	0.247646639004202	1.93150871278231	0.0534201728938345	0.239045532265116	0.816289414498249	0.907881934889422
SNX16	0.430106324840306	0.227115961817524	0.0582550016467044	11.4602126671168	0.489943861799769	0.355697929447055	1.3774155575249	0.168383805630157	0.44388961897551	1.00500123957667	0.935254708166533
LRRCC1	0.125966368989294	0.155844101326851	0.418926832628758	10.4962415793054	0.204957188216459	0.260570150721993	0.7865720139032	0.431532447416206	0.702012360503828	0.0944143863606757	0.263473169643373
RBIS	0.233304181198983	0.074140638756793	0.00165079865401497	23.3479545694245	0.237690362102608	0.141230374458524	1.68299746434796	0.092375582290175	0.324243273463797	0.41578091111611	0.340633065007937
CA13	0.416464728148697	0.306526904861822	0.174255507482267	2.80010710385843	0.560838200230008	0.513950029249098	1.09123099194958	0.275171253989889	0.565576143132058	0.964158665737613	1.102369567063
WWP1	0.187143332201539	0.0569117095620511	0.00100790862857177	111.344266245214	0.227310303251308	0.0920505613467813	2.46940702941467	0.0135337180942317	0.109933726486751	0.277576569918163	0.316164791395667
RMDN1	0.0245005610789034	0.0440108086701066	0.577736393482115	67.7567321548776	-0.0443643124053162	0.0812877102264715	-0.545769001017683	0.585224734264477	0.803978225874586	-0.209371515349001	-0.324237052622991
CPNE3	0.109515926626984	0.0941131413330115	0.244560840982378	17.5281954853227	0.121089811648069	0.186327124000272	0.649877532848586	0.515771331769967	0.760198919258531	0.0451622040790286	0.0657777667158963
RIPK2-DT	-0.144775380557415	0.0890430564704723	0.103970272935221	88.1502013551904	-0.259117467075897	0.145276174406013	-1.78361984086753	0.0744854593699162	0.286874790153253	-0.716179134849344	-0.830461441410528
RIPK2	-0.114285118165192	0.0909468698015594	0.208893409622918	64.0294689847344	-0.20511394620027	0.152993594458195	-1.34067015633335	0.180027568143101	0.458449329983705	-0.624892108757102	-0.703162266739151
OSGIN2	-0.138064026865997	0.0937613690055827	0.140884724155307	16.125967867108	-0.227203432692228	0.152265800277101	-1.49215012352578	0.135659794269917	0.395561210761164	-0.696085522283418	-0.755232453159348
NBN	0.0795372471242888	0.0805986068747883	0.323725231339631	37.9802863539891	0.0709850918494918	0.137868737363979	0.514874461075887	0.606640748286351	0.81716360938656	-0.0445931565921718	-0.0523310042323725
DECR1	0.0908011909730668	0.0529413767951704	0.0863219235564804	92.1385410080744	0.112020818404704	0.0910628236901746	1.23014874638453	0.21864140876375	0.50294531948083	-0.0108692114585542	0.044399987336668
TMEM64	1.81672066085537	0.670676303256935	0.00675292502403728	2.83877701839186	2.86374242857947	0.765143830176051	3.74275046813167	0.000182016956934567	0.00782927111488061	5.156487292513	6.53086391081638
C8orf88	-0.111421642812122	0.256740681504399	0.664299225754021	3.43107217507215	0.371814318232126	0.529251839323807	0.702528155040841	0.482349849645269	0.738789938340301	-0.616318940513826	0.65679520855168
PIP4P2	0.112576558047349	0.0680872496711346	0.0982461987594861	50.2956485152441	0.0970104670287899	0.125667721594538	0.771960100794936	0.440138059184658	0.707283028094745	0.0543256522886721	0.00901701025112016
OTUD6B-AS1	0.156308786467415	0.161219310474378	0.332275164010452	18.0284931614396	0.168827927783112	0.256999562352233	0.656919125612062	0.511232919800227	0.75815146205158	0.185258768753838	0.178307888563931
OTUD6B	0.10949609208176	0.0542843342636967	0.0436866904140808	45.0844036998789	0.12836189858921	0.0996618886277381	1.28797377168592	0.197755093431998	0.479608220761377	0.0451028199837335	0.0829198095074714
LRRC69	0.067784435530804	0.0474354263081562	0.153009012145346	84.9701288813317	0.0424473590554629	0.0835122816006937	0.508276845535379	0.611259205836814	0.820316190192115	-0.07978075861377	-0.119601244630934
SLC26A7	-0.0921532337980837	0.134867104405052	0.494424126980326	10.5524608465396	-0.182122902964607	0.237273068703204	-0.767566685759933	0.442744660815588	0.708468446812473	-0.558629841817542	-0.648966896117407
FLJ46284	0.441750688981293	0.189541935079915	0.0197732766703569	4.88058382570449	0.536296685964946	0.295397304700098	1.81550974715027	0.0694456094268089	0.276220035433329	1.03986415284032	1.04451936654879
ENSG00000253197	0.726843963963204	0.188701074208572	0.00011723965908506	4.28389265115425	0.786865375923718	0.343152432138185	2.29304910071817	0.0218451782767155	0.144620468519489	1.89342575546642	1.63516951144768
TRIQK	0.390733963698985	0.0812437823876663	1.51382917690635e-06	33.6903722899179	0.50080790668435	0.137601396579882	3.63955540519253	0.000273109172033143	0.00989749431281623	0.887121448560587	0.960863852255211
RBM12B	0.147478910923779	0.047076271705949	0.00173167844870699	60.0793359488185	0.186318003783793	0.0861313291925957	2.1631850515992	0.0305269495265336	0.174619838418031	0.158822358703502	0.219536167826575
TMEM67	0.397896718716214	0.36998049353008	0.282171858684034	3.47886557547641	0.469539747761634	0.532616129483691	0.881572528073452	0.378008016660837	0.658180467447163	0.908566544563334	0.887157346460484
VIRMA	0.147360579317456	0.0474252645290221	0.00188857831700277	58.1314320172389	0.186460619937129	0.0781035465035936	2.38735151327027	0.0169702565580052	0.125503912305845	0.158468077054661	0.219872348103715
VIRMA-DT	0.343301833242014	0.175381594355218	0.050293827089202	4.51625163492156	0.47506530962519	0.315969634097249	1.50351571277566	0.132706108161411	0.391493655013386	0.745110924842021	0.900182413223192
DPY19L4	-0.0577103511355565	0.0569481182516435	0.310876449545373	45.7776833448622	-0.118430606108372	0.0993727231564875	-1.19178183254446	0.23334680113721	0.521387925286406	-0.455508776873604	-0.498828966381377
INTS8	0.134523816453373	0.050554777847909	0.00779201594522168	52.0481260024982	0.194486660570525	0.10179632824971	1.91054691180455	0.0560628322803833	0.245064291898432	0.120035154063077	0.238791639511831
NDUFAF6	-0.0753619333998184	0.0624554807040647	0.227566792038482	100.087771026533	-0.165958217578075	0.100661032182114	-1.64868384498409	0.0992124214852406	0.338393064393691	-0.508357139737743	-0.610862878542938
TP53INP1	-0.167466502023609	0.0753742939373569	0.0262969182462262	44.9208765759696	-0.278032640671435	0.132005755401891	-2.10621604963334	0.0351855896403898	0.1900611955292	-0.784115742632522	-0.875049015487844
PLEKHF2	0.103026869593076	0.0568665578276952	0.070027869301756	40.0162243325225	0.119377970916836	0.102938895891049	1.15969740964763	0.246172025201022	0.536530908588185	0.0257341417308493	0.0617425499611098
CFAP418-AS1	-0.175900504543442	0.191196675822905	0.357573954208227	45.6884327777104	-0.241469993125946	0.292581732460424	-0.825307824570382	0.409196850686508	0.684109645264634	-0.809366919489773	-0.78886213765333
CFAP418	0.626772147957484	0.231390726897572	0.00675437919429336	4.54817187874939	0.628442083531242	0.363929268889132	1.72682479056855	0.0841991348243214	0.307541006007111	1.59381342805194	1.26172803868278
UQCRB	0.084125970044823	0.113997544813127	0.460536934080539	21.5125086066233	0.13589317121528	0.185754986686004	0.731572129716176	0.464429764351582	0.725084827650767	-0.0308546435027039	0.100672814755625
MTERF3	0.0566024101944082	0.0885625350555323	0.522742499149946	17.4643086076964	0.0758373318029779	0.144222448292064	0.525835836938506	0.599002272609019	0.813166098843203	-0.113259441923102	-0.0408931177506962
PTDSS1	0.160977281572062	0.0820276685830797	0.0497071621126048	34.8336146563446	0.175388556261254	0.146716613581319	1.19542396719812	0.231921426198684	0.519715382452191	0.19923611761844	0.193772854126388
SDC2	-0.467455661980366	0.481486351255948	0.331618182451938	9.99708263963682	-0.91956567598354	0.616303104779961	-1.49206724556719	0.135681517531133	0.395561210761164	-1.68227522450523	-2.38729533934766
CPQ	-0.0163124579963165	0.0467856634786037	0.727341872105687	331.646743671043	-0.0528989005194908	0.0816324074217408	-0.64801348129055	0.516976230839541	0.760818458065548	-0.331564597497518	-0.344355111695411
MTDH	0.0906969080534832	0.0285966366806263	0.00151605036711107	316.300244372427	0.142469091701705	0.0475978085262258	2.99318594937426	0.00276081482489854	0.041987019126096	-0.0111814317168958	0.116173827227654
LAPTM4B	-2.8141543131241	0.924303956623138	0.00232974467063744	3.3685504310664	-3.77869050362445	1.3449826101558	-2.80947164304728	0.00496228904489144	0.0605924285135938	-8.70822791201724	-9.12693425436133
RPL30	0.351077763236882	0.0896746724336723	9.03982720265408e-05	48.2117305621749	0.52091495323528	0.146657450812214	3.55191604893147	0.000382436857290212	0.01217191118134	0.768391850247047	1.00826095506462
RIDA	-0.22803615547509	0.213860628778965	0.286295303734071	6.63994742501209	-0.339343646633796	0.344743562535138	-0.984336427164491	0.32495012447863	0.611713898031128	-0.965459657089409	-1.01957367481988
POP1	0.0352877287167463	0.170763210405457	0.8362854438857	9.08711076579464	-0.00711589914018764	0.288908914519515	-0.0246302512057203	0.980349889641876	0.993869527341253	-0.177075025376245	-0.236433661481336
NIPAL2	0.0033725562649895	0.148502564776408	0.981881260542314	50.7195837311134	-0.0241042723162409	0.24912195250073	-0.0967569179443157	0.922919437842147	0.971852765280515	-0.272628193888334	-0.276479307566181
STK3	0.00623652724090743	0.0245693502861398	0.799624095195281	397.213294308848	-0.0450885340736383	0.0520831982170666	-0.865702100046224	0.386653548087566	0.66523205929649	-0.264053541763572	-0.325944215770165
VPS13B-DT	0.15503767600182	0.0668035127098585	0.0202975728622453	40.1679680255639	0.201570128318076	0.118187998761644	1.70550420034265	0.0881004295713087	0.315736530213193	0.181453098184452	0.255489061891961
COX6C	0.701505751228557	0.164039906298465	1.89911247745587e-05	12.8592751033303	0.982654074505496	0.274153837013382	3.58431632841794	0.000337962291558975	0.0111740318923519	1.81756382757339	2.09669015557094
SPAG1	0.142707553950436	0.334896017954631	0.67001678968881	3.6353493743205	0.331427758101502	0.499959225816707	0.662909575396072	0.507388468735607	0.756147400717735	0.14453704416872	0.561594457025039
RNF19A	0.0511292256204893	0.0606908275345123	0.399533921889375	85.1112632527871	0.0214286214683408	0.102108398057557	0.209861498916689	0.833775772452404	0.932748634639139	-0.129646009430452	-0.169147420585592
ANKRD46	0.352633027648731	0.11922415053807	0.00309911924005481	21.4789243995393	0.495338553135806	0.197157487549807	2.51240041294739	0.0119912944398696	0.102578915185153	0.773048270094091	0.947971281892641
PABPC1	-0.0185771190223821	0.0401555198396407	0.643630121099402	248.856722563788	-0.059256294095849	0.069893804318263	-0.84780467559076	0.396546758758079	0.673729219052114	-0.338344931740534	-0.359341004137412
YWHAZ	0.137167784546733	0.08041714492906	0.088063346379254	84.1729561678186	0.184229100245414	0.134018070878614	1.37465864892413	0.169237296747085	0.444774396979334	0.127951123470648	0.214612124132902
ZNNT1	0.769655967778643	0.360144866864862	0.0325920327720522	9.99852672681171	0.835721099415531	0.470230857397411	1.77725703506784	0.07552595923342	0.288957123200118	2.02160374419892	1.75033410030485
ZNF706	0.411615188811914	0.0796249890855263	2.34818823356418e-07	86.8699979397213	0.536092281768645	0.130148670360013	4.11907613259302	3.80394460914289e-05	0.00274413390808428	0.949639275308059	1.04403753712236
RRM2B	0.153279168108386	0.106174327339749	0.148835861098927	70.3672593897584	0.194381129673436	0.16979714901025	1.14478441367529	0.252298473405259	0.543993511779071	0.176188172816271	0.238542878025839
UBR5-DT	0.347334650098684	0.0863402558085631	5.74959909023366e-05	68.6438086507576	0.452299993039027	0.138556053182069	3.26438277254249	0.00109702849149914	0.0244718923884599	0.757185070117792	0.846519134133936
UBR5	0.0558671440526783	0.0242093545763598	0.0210176294466892	298.052792806732	0.0432743022556785	0.046751436391299	0.925625084403445	0.354640852679858	0.639729472057336	-0.115460808989131	-0.117651942341366
KLF10	0.108158686109099	0.160673502036508	0.500846648070223	5.38194129748712	0.101602857122655	0.309101994603623	0.328703337074694	0.742379931753885	0.8895453037334	0.0410986624480702	0.01984236865811
AZIN1	0.0967150089867014	0.0830106108092843	0.243981703992459	50.1844103776452	0.083667557918415	0.144928513717653	0.577302255934359	0.563735289998326	0.792782432252203	0.00683660072406333	-0.0224354078491319
MAILR	-0.203723482167192	0.0630176215319307	0.0012258256542952	144.439000902088	-0.338638513300755	0.101283846423081	-3.3434602383306	0.000827405502543481	0.0205781179329492	-0.892668166675857	-1.01791150743016
ATP6V1C1	0.00105362423657724	0.0529725964970233	0.984131133070678	111.471864516438	-0.0366523344787853	0.0989517410931166	-0.370406160355424	0.71107988442991	0.872906931946456	-0.279571014053693	-0.306058081896392
BAALC-AS1	0.158839142424574	0.220017430129334	0.470332040951207	13.2775436883852	0.120249176859287	0.34477486627709	0.34877593647631	0.727257530271998	0.881719581968127	0.192834586479261	0.063796190087614
SLC25A32	0.0956698749892658	0.0548428330324793	0.0810828929468583	56.2593715804019	0.0776291952142993	0.0943189300677223	0.823049998113427	0.410479561608433	0.685359274667068	0.00370749762660613	-0.0366692684592697
DCAF13	0.230424381977851	0.111746484864972	0.0392050691916829	15.3946581724907	0.269682366049134	0.200788977199031	1.34311340100016	0.179235256906544	0.457607573271305	0.407158869650604	0.416045846108924
DPYS	-0.947858536161893	0.3343790786186	0.00458712434186691	9.37639110032392	-1.43346209241053	0.531900495512466	-2.69498168267252	0.00703925006564266	0.0745782091418254	-3.12058851764969	-3.59867172031357
DCSTAMP	1.76234991656967	1.86114657968748	0.343681463179604	16.1351972919108	-0.467744810109356	3.01004501225833	-0.155394623071907	0.876510222844485	0.95299866663056	4.99370274548564	-1.32224583160253
LRP12	-0.079739335721326	0.125532196412614	0.525291310222866	22.5100341227593	-0.143297984505879	0.204435000039939	-0.700946435189102	0.483336444058906	0.739518020947371	-0.521462964633551	-0.557447306350988
ZFPM2-AS1	-0.487872786185902	0.312684536084203	0.11869572324475	131.805257932466	-0.8001992026418	0.458945350940073	-1.74356097300632	0.0812356735462756	0.301690076474972	-1.74340354560996	-2.1059201013362
OXR1	0.215491240285987	0.0994329001014203	0.030219408724596	1730.10251909589	0.27635073558261	0.153230642579016	1.8034952469778	0.0713104712307369	0.279529206707942	0.362449444794619	0.431764783027318
OXR1-AS1	0.355202167653605	0.159294678840799	0.0257578496230063	83.964376651624	0.481510564289608	0.244602058077795	1.96854665931087	0.0490051730284803	0.228864723400304	0.780740206215947	0.915375415198318
EIF3E	0.0213954509362681	0.0435399855587917	0.623145155345939	83.3034986931292	-0.0161842859732397	0.0866228553881071	-0.186836209690009	0.851789055555699	0.941051230831324	-0.218668131657634	-0.25781001140687
EMC2	0.270671823575873	0.0885669568152133	0.0022421663822473	35.5752050115161	0.375309094882781	0.151035218909087	2.48491111936409	0.0129583783730093	0.10749696624564	0.52765862803385	0.665033230370919
NUDCD1	-0.0780130283842714	0.0685561120223065	0.25514379339012	30.6797618780779	-0.165249339969035	0.111751459537091	-1.47872198406669	0.13921463422209	0.400086638961935	-0.516294446865691	-0.60919188500195
ENY2	0.133044180064199	0.0619501131378935	0.0317453951537159	47.0197495164705	0.137247527535959	0.112360258498581	1.22149529887111	0.221898544491489	0.507224795721052	0.115605162483208	0.103865355520338
EBAG9	0.322392634003283	0.1490481360408	0.0305403974535155	13.9688801000365	0.430739253769341	0.250488044683551	1.71960004843148	0.0855051673721243	0.309950217010433	0.682509344313783	0.795695330984938
TRPS1	0.162398586292196	0.0633007578774698	0.0103024913358158	347.496015504687	0.197169658813894	0.100045502239435	1.97079983008146	0.0487467761619023	0.228531556511567	0.203491465749031	0.245116106074153
ENSG00000287826	-0.642274963393035	0.312404288357069	0.0397912343514883	5.07900569927593	-0.987720806102551	0.500653805173528	-1.97286187760064	0.0485113010065484	0.2277591439021	-2.20567951418285	-2.54795323114978
EIF3H	-0.0800045828490712	0.0326368358440745	0.0142318155479225	138.380970594731	-0.152179923736739	0.0541983192090652	-2.80783474391002	0.00498758139535741	0.0606751757472989	-0.522257107404771	-0.578384154823772
UTP23	0.524531829393049	0.168746875109216	0.00188106901556152	23.8133220132823	0.661715024567005	0.257807782800411	2.56669917943979	0.0102671640273749	0.0941579781457917	1.28770866226117	1.34016029391475
RAD21	0.166016751138252	0.0503229390909293	0.000970204667343768	53.7166251188946	0.207612324628147	0.105194951180607	1.97359590263701	0.0484277100178622	0.227615537453527	0.214324154049942	0.269731959225375
MED30	-0.216478087932567	0.165384821526596	0.190556151276555	11.1185563911263	-0.402051513561934	0.279163866727777	-1.44019897085746	0.149811114311554	0.416310738929197	-0.930855113522106	-1.16739106849943
EXT1	-0.210743413256007	0.0653057188826584	0.00125083019485434	168.180904534236	-0.407383384155474	0.107196001541405	-3.80035988560749	0.000144486096482472	0.00669573518339457	-0.913685651675719	-1.17995955875723
SAMD12	0.676324870145593	0.0961168345202487	1.97146836158519e-12	156.952844840999	0.920701190932909	0.14788701723564	6.22570667894319	4.79390222116287e-10	7.78220470703258e-07	1.74217294641677	1.95065243766982
ENSG00000225885	0.620342953082105	0.190400088231911	0.00112159991061197	9.63038127045268	0.963552339361887	0.325789047618369	2.95759586273937	0.00310048325396875	0.0446786410441325	1.57456459139744	2.05166281144327
TNFRSF11B	0.981996312107762	0.24241622094593	5.10278090695903e-05	11.5221422882639	1.41328423484304	0.393345620820527	3.59298326976388	0.000326913585132385	0.0109915330541642	2.65734502788665	3.11178811790238
TAF2	-0.0371206676486654	0.0555411190964637	0.503912953487069	79.6714209510242	-0.0954516882788794	0.0945490759864025	-1.00954649511971	0.312712614986811	0.601384776664441	-0.393863817918504	-0.444662178233015
DSCC1	-0.350197778683351	0.27610304947178	0.204669787907039	3.22052773410288	-0.431682905793247	0.486351953623127	-0.887593650189709	0.374759370518394	0.655803446127204	-1.33120827354368	-1.23723932495103
DEPTOR	0.0252821067346088	0.067576632691035	0.708311330449478	205.322172448585	-0.0198943507962405	0.108135346808261	-0.183976390546155	0.854031976381695	0.941898930476548	-0.207031588662019	-0.266555518779121
ENSG00000254343	0.234182476600744	0.147657848125622	0.112743719578037	9.2703759701484	0.25274811880696	0.264240435866807	0.956508105876575	0.338815591085076	0.624981769241225	0.418410503942365	0.376127787755385
COL14A1	0.173989218170302	0.227608059770639	0.444614206172602	9.72548668290483	0.216039944985295	0.359980850679196	0.600142881427387	0.54841101636824	0.78235391883205	0.238193506061813	0.289597869790343
MRPL13	0.371736485435451	0.123238291282646	0.00255792127628567	18.053265156547	0.490629004342237	0.204979877122441	2.39354716779915	0.0166863356786773	0.124342911737728	0.830243509249304	0.9368697524965
MTBP	0.220472447381152	0.107203958804402	0.0397276048082537	13.4197719517598	0.344920180889455	0.185965430057588	1.85475429913314	0.0636313208813178	0.262997211072832	0.377363044953835	0.593399314511633
SNTB1	0.761400051077156	0.345190615903842	0.0274023511640899	6.61473321840878	1.04206466216933	0.527134512137692	1.97684772705061	0.0480588449923196	0.226490871541923	1.99688575149524	2.23673507585985
ZHX2	0.219762165369089	0.104657163931435	0.0357438715120621	102.855519365311	0.280824069818166	0.16212813532213	1.73211188335819	0.0832536437870377	0.305547590080008	0.375236479700511	0.44230949838999
ENSG00000253607	0.595520249065848	0.138768200749387	1.77490276050514e-05	8.68330002926418	0.776224603659391	0.270519294177763	2.86938721328069	0.00411267978911253	0.0540234287909625	1.50024608275154	1.61008667415945
DERL1	0.14553478091955	0.0841030272281453	0.0835526721212815	30.7989684897181	0.168340542206204	0.146287658743724	1.15075012924442	0.249835046890579	0.540672754760847	0.153001685724707	0.177159004552647
TBC1D31	-0.00570728674907489	0.0884810206619485	0.948569759168606	30.0423431044924	-0.0726928342431823	0.157897787123797	-0.460379056396709	0.645244164905449	0.839579898644268	-0.299812999826566	-0.391014132916064
C8orf76	-0.0290638802439257	0.0627738961044972	0.643369318798267	32.4154007674963	-0.0925537230159245	0.103879022865611	-0.890976064875599	0.37294201101146	0.654546982024061	-0.369742012977143	-0.437830983151308
ZHX1	0.0453842276746283	0.073211638952735	0.535320633838732	33.3813620380337	0.0260837061059789	0.134071050067307	0.19455136730028	0.845744178706101	0.938477369015564	-0.146846378867662	-0.158174276190776
ATAD2	0.0379215026727199	0.0937090113157342	0.685717923187515	20.5160302490593	0.022421226163376	0.169103997796308	0.132588386173953	0.894518917812198	0.960768206018612	-0.169189576942014	-0.166807614654347
NTAQ1	0.0653470911537781	0.0998220839870553	0.512702389178783	21.0135716365722	0.068557966215917	0.169459496043075	0.404568453328163	0.685794751131598	0.860700806510314	-0.0870781021682187	-0.0580523180461401
FBXO32	-0.183122733893534	0.354556939189762	0.605516907841538	5.6994305205636	-0.236338907176316	0.558491291024189	-0.42317384527681	0.672168427829452	0.854757265395995	-0.830990080046573	-0.776766944673968
ENSG00000214803	0.515567799865296	0.151338773684603	0.000657501738205269	6.27514563249292	0.622854309262748	0.274835478347814	2.26628058723373	0.0234342092330771	0.150876020764484	1.26087059878815	1.24855632244844
TMEM65	0.22502574656171	0.056307601906289	6.43224526356647e-05	280.019795592661	0.276676735080448	0.0942111743542115	2.93677195913311	0.00331647880819904	0.0465426976971985	0.390995500317927	0.432533241571229
TRMT12	-0.123793556988312	0.22979362730399	0.590082671914494	5.31903707717826	-0.182971546854976	0.387664826707314	-0.471983874340807	0.636938298773211	0.835529734575022	-0.65336011902795	-0.650967352107722
RNF139	0.284510973328463	0.225923605372071	0.207913399969622	8.66665164205507	0.394811465838273	0.35947460279077	1.09830141760549	0.272072893109762	0.562150230910417	0.569092670427702	0.711004968630113
TATDN1	0.0614568843875461	0.0648642888554056	0.343399990890722	51.7334841349304	0.0582493762461696	0.117461428365943	0.495902161726635	0.619963440915016	0.826297228357971	-0.0987252766662583	-0.0823521224643874
NDUFB9	0.0415318862735743	0.16871370322302	0.80555231707462	17.9207109153709	0.0348542490901114	0.280211936725487	0.124385311694472	0.901010202599209	0.962514422949885	-0.158380185480095	-0.137500015231546
MTSS1	-0.0575726493962959	0.0654695856991355	0.379195230076061	626.400104233445	-0.0346045731805489	0.111495726151753	-0.310366812925635	0.75628202833807	0.895922127909764	-0.455096501567373	-0.30123102027221
ENSG00000255491	-0.285600832855298	0.103549741744947	0.00581379111938855	22.0213237670755	-0.399522205435923	0.181294560037314	-2.20371866289697	0.0275441358191624	0.165277644042044	-1.13780675395594	-1.16142888618779
LINC00964	0.0738570604557575	0.223451384224429	0.74100062916909	3.42377185350668	-0.00351770338654634	0.419465021360774	-0.00838616620555074	0.993308885888894	0.997946324361771	-0.0615994828070384	-0.227951856178317
SQLE	-0.451158242057518	0.624089608193218	0.469737519164508	3.98169142392407	0.220520264426905	0.962952263816154	0.229004357446536	0.818865529364955	0.9266091009933	-1.63348118729443	0.300159050949155
WASHC5	-0.0393335666151838	0.0476459006267481	0.40906544266412	67.8649999725999	-0.109501090458846	0.0907659030332568	-1.2064121746106	0.227658604081326	0.514819342878659	-0.400489177946484	-0.477779968946234
NSMCE2	-0.0186096465248623	0.033988913147989	0.584020790375881	466.615837434096	-0.0921645907317081	0.0588863270387029	-1.56512717580658	0.117553092657126	0.368650069041653	-0.338442318208693	-0.436913705577262
TRIB1	-0.329076615494827	0.099475297967859	0.000939232300636935	32.9214875066094	-0.472284067980664	0.167994404835312	-2.81130831972441	0.0049340479902657	0.0605022360852718	-1.26797207864687	-1.33294594469273
LINC02964	-0.235206273159818	0.131973772641308	0.0747133921044641	45.4223828346474	-0.380519750212442	0.214148383328864	-1.7768976085525	0.075585087938109	0.288957123200118	-0.986926796720755	-1.116635568503
PCAT1	0.148858457287708	0.37062002990656	0.687943767192767	7.79768597235519	0.0719533986949235	0.510455455763793	0.140959211783249	0.887902164820003	0.957866654611966	0.162952683437985	-0.0500484741259377
MYC	-0.379670024166126	0.161591555386865	0.0187953117307788	6.53500003172924	-0.467017615395319	0.296015278670154	-1.57768077882125	0.114638964220562	0.364157836059166	-1.41944738437105	-1.32053166027775
PVT1	0.326062633416448	0.144033969715895	0.0235870453523277	95.0453729124563	0.426494266185228	0.221092423092756	1.92903157973125	0.0537269419082001	0.23966904176016	0.693497223915421	0.785688883124023
CCDC26	-0.121590162799014	0.222672597269146	0.585032213018922	522.039896076953	-0.197937511518187	0.351332370710547	-0.563391045117395	0.573168633602089	0.798311152622152	-0.646763216047499	-0.686245699128381
CYRIB	-0.116831186325653	0.0267894742071264	1.29418804721921e-05	1553.14136706618	-0.210117008830731	0.0519154611441797	-4.0472915813498	5.18136817112906e-05	0.00337129121962907	-0.632514968396903	-0.714955678230853
ENSG00000254263	0.127909905620947	0.141841977357623	0.367175067294111	5.84531545524723	0.0569468096005858	0.263681764520527	0.21596794796992	0.829012731790026	0.93130197276342	0.100233282797928	-0.0854225826167757
ENSG00000253720	-0.0197889298375481	0.0972802653675511	0.838805336750558	13.6994751407399	-0.148366437631753	0.176895035759229	-0.838725840976642	0.401623173967965	0.6781755186695	-0.341973060750376	-0.569394858831321
ENSG00000287195	0.103632643994393	0.0770386046439605	0.178559344421388	73.1204660896505	0.0798051566050212	0.136271341258474	0.585634190344176	0.558121367140439	0.789446373832925	0.0275478140065316	-0.0315400086505692
ASAP1	-0.0159455206003902	0.0948852324386937	0.8665434690636	257.685394570261	-0.076244830540091	0.149613452985379	-0.509612130585224	0.610323223678309	0.819553271904071	-0.330465996796572	-0.399387035084306
EFR3A	0.0488708013716055	0.0610281037319151	0.423252221724405	120.631406198038	-0.0110804289835946	0.110112766625044	-0.100628013655543	0.919845757893404	0.970864566519804	-0.136407670930216	-0.245779003578345
KCNQ3	-0.24088596772708	0.066585098223954	0.000297214392681774	2098.88617823883	-0.391326108075927	0.106125251864593	-3.68739862756912	0.000226558302165094	0.00891909977425156	-1.00393164959765	-1.14210873052874
TMEM71	-0.200469930116093	0.177562185982185	0.258892554411139	27.7125124707114	-0.342882814184105	0.278305201103533	-1.23203882940207	0.217934579743306	0.502173348387232	-0.882927119283071	-1.02791633657365
PHF20L1	0.0041926533456205	0.0522439626311705	0.936037277126982	129.738627482906	-0.0465241556013392	0.0956985512383341	-0.486153186221935	0.626858559824213	0.830247643283164	-0.270172845271301	-0.329328318003752
TG	0.0488206534538689	0.121482911751677	0.687777789574218	48.7486424399696	0.0119406191744859	0.195436615776796	0.061097144601209	0.951281843182642	0.983497631467938	-0.136557812448056	-0.191512904200438
SLA	0.116988205740916	0.0488056144754189	0.0165288627568631	365.850006767635	0.125013305228916	0.079022173682837	1.58200286581168	0.113648916262801	0.361962667049113	0.0675340069079861	0.0750263765578465
PTCSC1	0.74872920971708	0.280407070290777	0.00758171502956583	5.18795568575146	1.02701387928451	0.447150543215036	2.29679667143022	0.0216303715417938	0.14384354947418	1.95894959302706	2.20125679206779
NDRG1	0.257822047877611	0.230342970907237	0.263013730063041	6.20691677967384	0.243314063075157	0.365651727864437	0.665425716695542	0.505778240924572	0.755646651725763	0.489186744966489	0.353889469049681
ST3GAL1	-0.126501071004952	0.0403080317472419	0.00169896698685113	173.788533545151	-0.238485782388616	0.0715895188106327	-3.33129466925814	0.00086443045454656	0.0210121840489119	-0.661466343221846	-0.781827641425159
ST3GAL1-DT	0.085411708366798	0.163997122735421	0.602497577609744	8.01578107969631	0.0962132900658822	0.272502373240054	0.353073218856431	0.724033549820032	0.879559096872369	-0.0270051775244817	0.00713787408000089
ENSG00000288067	0.440490961508063	0.226976452945015	0.0522958745248355	4.11445155044008	0.744094995655728	0.343143502506585	2.16846593399054	0.0301232538227499	0.173481394277375	1.03609256264413	1.5343495274871
ZFAT	0.137751533493652	0.0601237685173491	0.0219557385558717	61.8315830619525	0.165179930915736	0.101959228266079	1.62005866192585	0.105219676212829	0.347384553341092	0.129698852127857	0.169708690161845
ENSG00000289405	-0.0552224969521185	0.063848594017208	0.3870949844747	36.0970467052061	-0.161461780501103	0.121253149851432	-1.33160895777914	0.182988719835331	0.461822457205807	-0.448060208316348	-0.600263704274681
LINC01591	1.06190827151222	0.60956769278333	0.0814965748833125	9.10690272362558	0.15636354230276	0.805442271906766	0.194133766945944	0.846071142358095	0.938746969786059	2.89659928648881	0.148926360124536
KHDRBS3	0.103826774268156	0.111729815253535	0.352750992236719	690.611320611179	0.103817320397674	0.167736135125487	0.618932350623232	0.535960925598572	0.774252590769948	0.0281290348283888	0.0250623865880378
LINC02055	-0.0211732505640521	1.05451722395456	0.983980655520854	5.07001884394079	-0.020048073713099	1.43157846500964	-0.0140041738564179	0.988826651108089	0.996484179147803	-0.346117679798084	-0.26691788034605
ENSG00000253288	0.19344185581901	0.130359659241844	0.137833096000885	27.9640982419716	0.224478964584276	0.232879566687961	0.963927268402468	0.335082391555001	0.620786648580219	0.296434180338641	0.309490651086217
ENSG00000253988	0.199761812009586	0.0899896466558461	0.026430238210204	215.806026224969	0.243486194600878	0.143185821928884	1.70049095169361	0.0890386169397077	0.317839983938558	0.315355959306935	0.354295224096834
TRAPPC9	-0.112386034821932	0.0294055672205548	0.000132411000931404	416.681566213018	-0.233579853975521	0.053290646748675	-4.3831304032978	1.16986039054103e-05	0.00123036290418251	-0.619206304270495	-0.770263198443336
ENSG00000259891	0.130356056266287	0.292567374708419	0.655915759865692	4.2237044288493	0.0594258402608557	0.419689721777418	0.141594700030257	0.887400153515634	0.957726076714577	0.107556992083017	-0.0795789162794606
CHRAC1	0.421859075421064	0.219049145469942	0.0541212367492927	3.48648819503888	0.653639185742871	0.388750450758665	1.68138502339294	0.09268815264712	0.325011384065848	0.980309196483089	1.32112361629777
AGO2	0.0725645275335522	0.0585106169374235	0.214903574615359	61.3048161126883	0.0536157937371547	0.102737384913274	0.52187228419737	0.601759256844257	0.814389368953547	-0.0654692916357262	-0.0932745812153229
PTK2	-0.0366146344446892	0.0899568016977132	0.683989894238353	257.081252722625	-0.0931439684257392	0.142034263402398	-0.655785204178885	0.511962337638126	0.75843121077649	-0.392348768106841	-0.439222332313449
DENND3	-0.181198856879201	0.0563517527069152	0.00130219136841799	980.819602306174	-0.319577564657696	0.0930056452030283	-3.43610932390253	0.000590132788471167	0.0165997395499433	-0.825230043975173	-0.972980306808942
DENND3-AS1	0.238724582253984	0.107209280289279	0.0259662838138613	12.1162001886428	0.305024584546864	0.192341781099925	1.58584672972534	0.112774082344281	0.360602755731292	0.432009446186524	0.499355881693047
SLC45A4	-0.169806396476903	0.0679140056743874	0.0124082976474707	55.6577076820597	-0.268589771267079	0.116403240293344	-2.30740802910825	0.021032084052394	0.141647069087578	-0.791121323734553	-0.852789920854503
TSNARE1	0.167733224726938	0.10785109907004	0.119891390319384	47.249983848794	0.186354664597751	0.17684304867063	1.05378563646477	0.29198107106259	0.582793291250328	0.219463229839494	0.21962258610605
JRK	0.148700773391597	0.0984032338617782	0.13075353454945	15.0429045777072	0.194657898733466	0.174817031855968	1.11349504488696	0.265495875278104	0.556126598998123	0.162480582091219	0.239195288689905
THEM6	0.549677061249962	0.32144657715923	0.0872639089203695	3.255440573888	0.764886797165834	0.525437750473596	1.45571344365039	0.145471851942469	0.408659805620328	1.36299281059316	1.58336076100024
LY6E	0.0453588881168944	0.648764518983021	0.944260680069689	5.39404082210031	0.201639281962534	0.737417117595944	0.27343992585892	0.784515065339906	0.909409119224054	-0.146922244822446	0.255652073520134
ZFP41	0.206839996388144	0.100589401939891	0.0397555148656054	13.8522521797926	0.232653798158938	0.17942623069208	1.29665432563316	0.194750151342513	0.47606772442577	0.336547853090569	0.328760682933343
ZNF696	0.672272477554337	0.156599338488942	1.76318033032174e-05	6.4063818220559	0.809965919261821	0.271778942642169	2.98023795143041	0.00288024552563505	0.042996759104005	1.7300401919178	1.68962299991881
ZC3H3	-0.0203883245417224	0.0874696260259268	0.815691258813129	51.3355168650225	-0.0471555130544643	0.148437686823723	-0.317678846009396	0.750728559050617	0.893535447139708	-0.343767632384285	-0.33081657805425
ENSG00000287576	0.408280707372627	0.261766383308281	0.118827469056858	5.16809484303211	0.451927143197528	0.419963904793935	1.0761094895031	0.281878292151811	0.572511120572565	0.939655927502238	0.845640238159571
ENSG00000254859	0.132323712913849	0.237005317330673	0.576629047018499	3.41350852369853	0.0672391360605644	0.422541566063723	0.159130228741624	0.873566272567858	0.952003181899525	0.113448103199606	-0.0611611151687344
MROH6	-0.296371367654595	0.203592862390429	0.145473888376264	4.28052496110894	-0.503603700828875	0.369548112437918	-1.36275544070998	0.172959598685655	0.45058001610421	-1.17005344565715	-1.40677378680269
EEF1D	0.154600297666219	0.0557437467971835	0.00554720816135024	75.6911655044527	0.207217794040701	0.0970902691044713	2.13427973732084	0.0328198889170942	0.182643036250075	0.180143599203415	0.268801956563509
TIGD5	0.365352622517302	0.258508331350285	0.157564353116752	3.3529967000283	0.380221524545865	0.378699375869394	1.00401941163219	0.315369257161978	0.603610479871901	0.811130395256326	0.676612998349048
GFUS	0.0503606319524622	0.182702601990266	0.782822537380617	4.44024953634121	0.117918789892546	0.326247993047679	0.36143912730618	0.717771202747252	0.875991537372446	-0.131947158214446	0.0583029123768099
ZNF623	-0.0737139817168194	0.110080864767556	0.503090601949638	26.3716068344061	-0.129284929704142	0.185956408867746	-0.695243205067973	0.48690290034501	0.742163992563271	-0.503423216692101	-0.524415195074501
ZNF707	0.148137029906727	0.138191074147775	0.283732388439479	6.03958935377957	0.24929793364081	0.24100779825589	1.03439778897162	0.300950237629681	0.590129667825257	0.160792749249681	0.367994878696996
SCRIB	0.10815987922206	0.145466749120818	0.457156758281369	11.5174270622577	0.0766641335056827	0.237767364672539	0.322433373525703	0.747124404684743	0.89204853619588	0.041102234596208	-0.038944149004499
PUF60	-0.592265811499286	0.460440477198293	0.198337453840079	3.845164742942	-0.163146861751314	0.627185841481387	-0.260125230770464	0.794767176318386	0.91509388975867	-2.05595345754714	-0.60423584255248
NRBP2	0.460445416870704	0.486202063733171	0.343626136915255	4.48039554928367	0.70442167076235	0.669017787772556	1.05291919532912	0.292378027747266	0.582990002399287	1.09583566566873	1.44083004147011
PLEC	0.206962292750332	0.133888843447433	0.122158437190787	56.0618064467708	0.28786198585348	0.212452562521948	1.35494711118743	0.175434408261702	0.452972054556386	0.336914005111907	0.458899544523559
PARP10	-0.0672016390627996	0.0955500621748387	0.481860461920104	26.625673108619	-0.121163893550945	0.15993438906166	-0.757584996333917	0.448699464945481	0.712246821943399	-0.483925437823174	-0.505271976576593
GRINA	0.31440970994	0.143216251283002	0.0281385445198471	31.4369243766885	0.468709547300005	0.23125120989588	2.02684149203388	0.0426786256146318	0.212207153142918	0.65860868423146	0.885200366029142
SPATC1	-0.136559860987084	0.199341970875244	0.493310332037224	5.70283466705136	-0.301479247637787	0.320728596617736	-0.939982436293664	0.347226569924617	0.63267930101978	-0.691582090070567	-0.930318258442108
GPAA1	0.367141500053737	0.178433785193733	0.039630623059526	10.4615394234265	0.53189184064899	0.285215036694436	1.86488008070497	0.0621982150996359	0.259049468796459	0.816486246519383	1.03413609589931
CYC1	0.824991195988168	0.275773222034281	0.00277559101553225	7.7720747637815	1.13028749768839	0.410793694094179	2.75147236663584	0.00593280250301001	0.0668574162321908	2.18727593017103	2.44469733399872
SHARPIN	0.150639950018992	0.0689659304927387	0.0289426938930364	25.8754714731636	0.180929488670531	0.137301227037685	1.31775580287328	0.187585407522165	0.468254757819812	0.168286424792908	0.206834152930134
MAF1	0.306124370056313	0.111105927943378	0.00586476884144415	12.2899826901691	0.480197846305111	0.203195157886392	2.36323469171246	0.0181161928927502	0.129950397014088	0.633802599311111	0.912281025919746
MROH1	-0.044934572572336	0.0829471682402112	0.58800781647962	59.4593798179527	-0.103220329699539	0.157846766765604	-0.653927424771496	0.513158564206968	0.758973522858758	-0.417258439239682	-0.462974718325454
BOP1	0.24091911463604	0.223195651198901	0.280405999660158	4.10174025278234	0.288051677643088	0.41138040633573	0.700207577236937	0.483797680247345	0.739881946180738	0.438579817154275	0.459346693299557
HSF1	0.0716687373852286	0.0554109674562073	0.195871551854393	46.0713893520162	0.0885621947739065	0.0984383110878307	0.899672026015234	0.368294814532095	0.650499327614063	-0.068151263262971	-0.0108975817608077
DGAT1	0.305495455110641	0.170265100809989	0.0727758066364107	14.1068047517014	0.435720973629943	0.280726390089418	1.5521197472427	0.120633573794665	0.374126704669397	0.631919644867597	0.807438432479358
SLC52A2	0.261425572661208	0.148546619424957	0.0784266160386499	5.7564686890973	0.413153169834637	0.269330981547479	1.53399793614833	0.125030160517808	0.379881625432722	0.499975601313891	0.754240738130794
FBXL6	0.351145095632826	0.116214544622997	0.00251505273348381	9.05296961374498	0.499787712677182	0.225146579845155	2.21983257760749	0.0264301346143101	0.161455001918259	0.768593441630757	0.958459011737196
ADCK5	-0.0630818637125698	0.135511494758888	0.641566764560904	12.8761095440381	-0.134582204094681	0.231710766950707	-0.58081981198272	0.561361900958833	0.791683127537235	-0.471590941154935	-0.536902133833114
CPSF1	0.12367187351944	0.125337713584076	0.323785224804205	20.1065913010998	0.166137617356092	0.215154788423941	0.77217717798934	0.440009496490266	0.707283028094745	0.0875447285948425	0.171966185441313
VPS28	0.274500734233298	0.0984348869023943	0.00529277545201834	30.8266548690176	0.383197435517995	0.16091562744654	2.38135625233356	0.0172490213918572	0.1263159819236	0.539122283629621	0.683627930051744
TONSL	0.190512631057195	0.187235028803299	0.308913120129849	4.14659451778373	0.251138682587634	0.336266736101793	0.746843667913707	0.455157932893195	0.717877344668421	0.28766416013278	0.372333962851296
ZFTRAF1	-0.475439553093639	0.330924701277399	0.150803225108895	5.56041211055309	-0.72562158932159	0.527235485511579	-1.37627608395424	0.168736174355805	0.444727523368626	-1.70617877990923	-1.93012288532711
TMEM276	0.351363468687845	0.16802818944133	0.0365192491374095	16.0655529580001	0.453433661364801	0.275159990449804	1.64789096199478	0.0993750483927669	0.338570696302085	0.769247244688106	0.849191460676394
KIFC2	0.221138962600276	0.468797401559847	0.637129930029975	5.65853635080393	0.215120274849165	0.666669643355655	0.322678971501336	0.74693837925999	0.891991763070676	0.379358573605455	0.287429988004102
PPP1R16A	-0.534738352952437	0.424399215023383	0.207673321583306	3.02817600640796	-0.617190728071272	0.611270966149291	-1.0096843499034	0.312646542803181	0.601347478491098	-1.88371779286733	-1.67452549237451
MFSD3	0.336496927344422	0.338667524689255	0.320422138549641	3.3307286630615	0.39023960976602	0.503135891813289	0.775614731756876	0.437976499448117	0.706365954230107	0.724737219485284	0.700228013807954
LRRC14	-0.0619408752831816	0.112048764846747	0.580398424467261	9.51190702130786	-0.0533689988040401	0.198753372356099	-0.268518708243203	0.788300076365948	0.912242150042019	-0.468174852464564	-0.345463245436827
C8orf82	0.166597027595499	0.199280346767309	0.403158692397326	6.04892579270357	0.238400062892256	0.366098765885306	0.651190566883646	0.514923478893109	0.759903105384351	0.216061486166406	0.342305998981887
ZNF251	0.158649769728003	0.065368819579633	0.0152244839995863	52.3152195180442	0.190910040399601	0.112820118126526	1.69216309617313	0.0906148807492873	0.321153097302082	0.192267609715642	0.230360693001506
ZNF34	0.308885211795539	0.215597347912235	0.151945059564204	4.70248134577336	0.410877905026655	0.345905382093516	1.18783322346679	0.23489912228455	0.522955283070238	0.642068485273102	0.748877396490865
RPL8	0.30415644181475	0.0767284620181961	7.36848552853412e-05	80.3927875558625	0.464459634452712	0.123244531052668	3.76860239140531	0.000164164143725824	0.00731808534124496	0.627910675049382	0.875182308148588
ZNF517	0.299928061488908	0.236723628576893	0.20515646190072	3.52227604643438	0.315186418740355	0.401900706311082	0.78423952431771	0.432899577397372	0.703195720036608	0.61525101800322	0.523309747755928
ZNF7	0.104852093414006	0.0744804346112324	0.159196116262408	26.9635901697874	0.0900028028919814	0.132292187720991	0.680333468230193	0.49629333749571	0.748362557446379	0.0311988127927779	-0.0075017249447647
COMMD5	0.0969147412719898	0.091218446730553	0.288032924974345	13.5440360716008	0.121088291027843	0.167082786382773	0.724720323674994	0.468623624296639	0.72869983727382	0.00743459381785963	0.0657741822514645
ENSG00000286681	0.0468868568724819	0.150175034232797	0.754877342847193	7.32276883730079	0.0542021608056844	0.247563089068053	0.21894281982717	0.826694590169776	0.929929220410845	-0.142347547436601	-0.0918923742282968
ZNF250	0.391008080068013	0.101442293933504	0.000115972186198548	14.6677818034117	0.567571717143248	0.180200851070171	3.14966169012284	0.0016345962838317	0.0314296182111988	0.887942145601822	1.11824207188848
ZNF16	0.140587075883895	0.131128442042106	0.28366048372499	13.0498238614914	0.204101999425958	0.230527966093401	0.885367631896183	0.375958383988706	0.656518256664719	0.138188389831205	0.261457285762956
ZNF252P	0.0713172610837986	0.0719432568542748	0.321539719845501	45.2314541569643	0.0499235509743862	0.121417800540298	0.411171597181227	0.680946713402727	0.859135883730029	-0.0692035738625555	-0.101978077742323
C8orf33	0.404988285012412	0.158370557300885	0.0105512600441493	12.0210303140417	0.576233508913673	0.255247475409841	2.2575483185032	0.0239738338380888	0.152596295126531	0.929798503448706	1.13865998030763
WASHC1	-0.0086266915112681	0.120127810712294	0.942751038129035	30.1213250463002	-0.0335846124155877	0.196130885944573	-0.171235714629254	0.864038425987401	0.946614544592865	-0.3085536192175	-0.298826729561688
ZNG1A	0.196102989899714	0.0626969685587195	0.00176125603415706	104.736761084527	0.22290567048126	0.10311729757064	2.16167098762999	0.0306435454385451	0.174991487537579	0.304401544250936	0.305782021767573
ENSG00000287480	-0.0631364845280001	0.165361737946532	0.702603559703322	10.9422591793187	-0.177479046719677	0.283985872907376	-0.624957308272735	0.531999077988346	0.771583174116363	-0.471754474408248	-0.638020219721369
DOCK8-AS1	-0.079510061280197	0.158492697922181	0.615903978559965	4.93879326560128	-0.0617885706169601	0.275022349951256	-0.224667452037666	0.822237986822452	0.928142642971493	-0.520776523119195	-0.36531018366405
DOCK8	-0.0272466793378942	0.0496915612127592	0.583474925588764	2454.68719354389	-0.0871687628191589	0.0807332525411966	-1.0797132541474	0.280269889884361	0.570683893058356	-0.364301362306782	-0.425137348040641
ENSG00000235880	0.0102724940014213	0.153587027097719	0.946674158058329	8.77957721185971	0.0618946820870712	0.26368717061993	0.234727696237768	0.814420089734626	0.924991097245102	-0.251969965760355	-0.073759267453318
DOCK8-AS2	0.240011464751368	0.0912684453364335	0.00854524417014962	16.6589535637575	0.28707991730152	0.183521721718831	1.56428304297051	0.117751112555327	0.368849153422902	0.435862337795166	0.457056022479317
SMARCA2	0.0110695876982402	0.0196268907099915	0.572753392256859	395.885164965228	-0.0265041173773163	0.0478367411723639	-0.554053573210966	0.579542182115627	0.802486014428273	-0.249583488656175	-0.282136314566107
VLDLR	0.884604838666378	0.330660604039515	0.00746701359520833	7.30385890115417	1.13516037980334	0.497403017010816	2.28217429525294	0.0224790520465902	0.147228077029091	2.36575757406818	2.45618387897665
PUM3	0.171704318601828	0.0584737315429984	0.00332008268133213	135.493693892779	0.188530228132991	0.0953206049502966	1.97785387777698	0.0479451933683939	0.226255650609897	0.231352578166791	0.22475090807452
RFX3	0.195932350722734	0.0530317649695162	0.000220213730654216	287.831781434651	0.229068088731979	0.0917680523369475	2.49616378356711	0.0125544619852321	0.105079298049217	0.303890655141459	0.320308310879408
RFX3-DT	-0.0928713895778203	0.114948713948784	0.419126497213114	61.0967295668751	-0.201953064532918	0.188400611023632	-1.07193423331088	0.283749572733063	0.574035057706071	-0.560779980919652	-0.69571131500557
GLIS3	-0.35937749898777	0.130322942850166	0.00582288329590856	124.717821206113	-0.565897134969271	0.200449536058978	-2.82314015834274	0.00475557767840272	0.0593663829756417	-1.35869210940475	-1.55361426358903
PLPP6	0.408988419715627	0.235256754544149	0.0821268271463104	3.38837979402889	0.583975445199952	0.422598829333613	1.38186716257783	0.167012492226607	0.441902225786686	0.941774799235456	1.15690957003107
CDC37L1	0.13708796049368	0.0945812051850621	0.147220119918473	23.980700290333	0.148551376973304	0.1657185029658	0.896407910491208	0.370034943968187	0.652179393589585	0.127712132401298	0.130511223801733
AK3	0.234745232343171	0.120730670789783	0.0518507111430965	30.0894601835212	0.333407707002335	0.204615948224119	1.62943167380652	0.10322166817544	0.344687597486829	0.420095379509576	0.566261668660147
RCL1	-0.176777603576986	0.0616581244159664	0.00414303154649979	59.0125337081417	-0.290624814278613	0.106577905659618	-2.7268767619322	0.0063936913687149	0.0701338888451051	-0.811992930421744	-0.904731771010473
JAK2	-0.0264510971434469	0.0325651359027463	0.41664704046729	457.593410918637	-0.0779544503765719	0.060080779208441	-1.29749399730854	0.194461269160581	0.476010741135429	-0.361919410600077	-0.403417016660638
PLGRKT	-0.197715023280476	0.0721670492201703	0.00614979872215647	32.6930883866541	-0.396343356797566	0.131216350429922	-3.02053330624555	0.00252329954612163	0.0400834377961591	-0.874679002262968	-1.15393558201972
CD274	-0.379480750697071	0.108890517796755	0.000492182713003695	15.8135048580837	-0.635186099044636	0.204246032648489	-3.10990666897213	0.00187146467290573	0.0339970426719503	-1.41888070469194	-1.71694487236438
ENSG00000286162	0.125436644109531	0.0619910910538914	0.043025492668348	119.008216704789	0.114468784791531	0.101287924850534	1.13013258945178	0.25842035930173	0.549713796517917	0.0928284043084874	0.0501704277748771
PDCD1LG2	-0.25418217375724	0.0785567211002047	0.0012136545424377	35.3062735051614	-0.450519078539233	0.149842086815027	-3.00662576259618	0.00264164757165912	0.0407573001984245	-1.04374013307966	-1.28164067518991
RIC1	-0.0812254466132814	0.0356864881521481	0.0228409793120441	216.61599954668	-0.165319166438652	0.0615407303947564	-2.68633741228295	0.00722400969356618	0.0756641600668399	-0.525912340700728	-0.609356482639445
KIAA2026	0.0543045494132443	0.0231755583386224	0.0191200574478364	269.323252894849	0.0441477050501867	0.0482310913569539	0.915337053508776	0.360014712608256	0.643908030339049	-0.120139175340547	-0.115593123710769
RANBP6	-0.196609831058985	0.118449378586677	0.0969418631543486	11.8137400734364	-0.302673653179973	0.222759986373471	-1.35874336368706	0.174227925824669	0.452217619441519	-0.871370086456919	-0.933133757085119
UHRF2	0.0168340709368819	0.0339387162900214	0.619884689094829	110.458529129411	-0.037615336647987	0.0620855338794611	-0.6058631423065	0.544605636287499	0.780039737662783	-0.232324780776102	-0.308328107616168
ENSG00000233367	0.224267564763514	0.134334618582778	0.09502434608516	8.14483800264609	0.265972406536817	0.260271367805392	1.02190421013074	0.306826239633376	0.596070225454857	0.388725524392359	0.407300586979062
ENSG00000236924	0.0855369966575418	0.270079665849456	0.751463475664041	4.25185481802612	0.0183363401004217	0.448484905637907	0.0408850774461202	0.967387513973378	0.988992443047716	-0.0266300677494638	-0.176436665057158
ENSG00000225489	-0.206776640399627	0.201330036336613	0.304395455386178	3.84501695839515	-0.348149871764607	0.355840977301162	-0.97838611619469	0.32788339230932	0.614685934680002	-0.901809240361701	-1.04033204710646
KDM4C	0.0191356687797982	0.0282021452707126	0.497443189637985	359.84002812519	-0.0307320468740503	0.0523712795198847	-0.58681107576113	0.557330597363313	0.788587598663544	-0.225433858696214	-0.29210255244794
ENSG00000285688	-0.0512805063075601	0.208401918519134	0.805631588447007	3.71922074728657	-0.168635464806599	0.394730110739829	-0.42721712942175	0.669221186008596	0.852492549022831	-0.436257994278434	-0.617173788592069
DMAC1	0.99377684557209	0.293376354579717	0.000705638854945017	6.05610874663387	1.07036254683845	0.413938360918573	2.58580177121832	0.00971527863764265	0.0912958627796008	2.69261562844445	2.30343993704143
ENSG00000272871	0.400936634174511	0.252303181202675	0.112036342548226	3.19965263506179	0.401089872905752	0.410433971591652	0.977233612876478	0.32845351080897	0.615307049549507	0.917667969739345	0.725804671038065
ZDHHC21	-0.0856043314598473	0.0645542075488633	0.184811722891607	179.045098852312	-0.164072625474942	0.107079486455956	-1.53225076908105	0.125460564652469	0.380397376892858	-0.539022604236713	-0.60641808837734
TTC39B	0.279078037935144	0.241041212481776	0.246944779221678	16.0914083723809	0.317068150789883	0.353454746485216	0.897054443158101	0.369689866489414	0.651921245539755	0.55282660788526	0.527745438854834
SNAPC3	0.134724656071649	0.0631520720715982	0.032897085758449	51.5090290262386	0.138914949450019	0.110486903866963	1.25729787502495	0.208645793178234	0.491674365011009	0.120636462482077	0.107795866532345
PSIP1	0.143540439838642	0.127293024640887	0.259472870945924	39.9936833118175	0.137845875119362	0.212099248221504	0.649912134414566	0.515748979543361	0.760198919258531	0.147030682131897	0.105275803437414
CCDC171	0.202243477784841	0.195258983364408	0.300309263927131	26.0755233113727	0.0538028114325532	0.27420421557065	0.196214384671598	0.844442369559391	0.93786497645638	0.322785999936424	-0.092833735916958
BNC2	0.184062127671101	0.0332018700575507	2.96099139537571e-08	744.236266944834	0.219729723724894	0.0521369996859583	4.21446813296531	2.50367498462022e-05	0.00208408622658831	0.268351526369922	0.298295558027241
CNTLN	0.0367132920966562	0.0359012917295171	0.306488693848008	180.948152070211	0.000476254662276922	0.063599408334087	0.00748835051696018	0.994025216576411	0.99831929443084	-0.172806926932751	-0.218537144784624
SAXO1	-0.615435501964616	0.237060942703536	0.00942867801019199	3.66140820942974	-0.987880711876155	0.507402138111303	-1.94693840974603	0.0515421190563724	0.234469321964423	-2.12532288805087	-2.54833016718423
HAUS6	0.0495594726424764	0.0722694526419546	0.492864701368516	24.0154722072184	9.52161852091097e-05	0.121340613258321	0.00078470169757923	0.99937389869492	0.999814353988216	-0.134345807655173	-0.219435343325428
PLIN2	0.386270838730771	0.135208832340007	0.00427873110583958	21.1855969410825	0.518968936505012	0.225212556715686	2.30435169367653	0.0212029093300411	0.142119430563703	0.873758972364574	1.00367372964593
DENND4C	0.130797815797537	0.0399263956285293	0.00105298424027764	245.410294620379	0.131029231228325	0.0677059415845311	1.93526931554056	0.0529572556716739	0.237994227521042	0.10887960824607	0.0892073485054439
RPS6	-0.0176476631911019	0.0577726426376752	0.760010139140775	80.2409616032466	-0.007809335598554	0.094377795844388	-0.0827454755505223	0.934053924569703	0.976896171633018	-0.335562165963376	-0.238068256548579
ACER2	0.255825159011927	0.131217019910968	0.0512197619238967	25.3041356785498	0.273944728681579	0.218210076263226	1.25541740955684	0.20932727261999	0.492649479934842	0.483208113374539	0.426093251101461
ENSG00000260912	-0.0698034567534145	0.195642489084033	0.721248360757501	4.00606006561292	-0.0948936828332108	0.357391122361884	-0.265517739237865	0.790610646190146	0.913265223056771	-0.491715210057833	-0.443346826353286
FOCAD	0.309929720000937	0.0873367763452256	0.000387176561241792	74.8747538005285	0.395803971275437	0.14723980919117	2.68815868106392	0.00718472452157681	0.0754366797159527	0.645195714766018	0.71334454058689
HACD4	0.114858245515454	0.061733138245928	0.0628062513857834	71.4728522241089	0.132645931677676	0.103132814585578	1.28616611706654	0.198385093362763	0.480141866953312	0.0611569632415216	0.0930182969316995
KLHL9	0.0888471059956051	0.0703533102606084	0.206635795278435	29.516888250367	0.10811805905285	0.129660354904894	0.833855954907374	0.404362159641516	0.680464448121212	-0.0167196893596397	0.0352002530160812
MIR31HG	-0.606903231557477	0.137114326835813	9.58823379904578e-06	123.299861273518	-0.904568613377645	0.214651379640186	-4.21412904447177	2.50743899030651e-05	0.00208408622658831	-2.09977749978025	-2.35194368706147
MTAP	0.0196139710404763	0.0336881526073581	0.560417407336699	227.547841846722	0.0312298739423365	0.0558803146295734	0.558870760649025	0.576249925776991	0.800758040533382	-0.224001834583439	-0.146043531608447
CDKN2A	-0.05064472787984	0.110979068360144	0.64814200698937	32.9998818618926	-0.108078344071073	0.179227568347613	-0.603022989529455	0.546493395586275	0.781319988385082	-0.434354490754143	-0.474426216487254
CDKN2B-AS1	-0.191032430297331	0.0865988876231092	0.0273878127887589	65.3764147345242	-0.322152197364104	0.134179216519606	-2.40090981092464	0.0163543667351043	0.123009915292802	-0.854671498484589	-0.979049329963237
CDKN2B	0.268752287641736	0.183511505879754	0.143057848336805	6.32504824112267	0.379114641343365	0.322467204329128	1.1756688316013	0.239727238292477	0.528825207586652	0.521911589039877	0.67400381072848
ENSG00000284418	-0.712308941782897	0.7837712520769	0.363443832485363	7.77848965132468	-1.22993994131653	1.61386093361927	-0.762110238679761	0.445994212540043	0.710579203580679	-2.41535936312536	-3.11892148474508
ENSG00000283982	0.372883639567905	0.510349640193234	0.464996943822904	19.0002161864292	0.408635839975983	0.750594125817989	0.54441651742299	0.586154881988657	0.804456519085956	0.833678057888933	0.74359231459468
TUSC1	0.27353723251161	0.260771195628504	0.29419886002717	3.38599459928818	0.383125929013135	0.450505224070578	0.850436151553068	0.39508264411636	0.672904508745514	0.536237585371662	0.683459372170616
CAAP1	0.148754390803097	0.0585962382216604	0.0111286240704925	43.2277395881725	0.156062593412311	0.101458919924704	1.53818504600808	0.124003376267761	0.378275190364869	0.162641111180133	0.148216951835018
PLAA	-0.0803856057154074	0.0531980898598197	0.130772685587089	46.8915025786153	-0.140831021867215	0.0882843805109181	-1.595197486262	0.110668080718765	0.356694031572633	-0.523397879625539	-0.551632087217956
IFT74	0.0114575510295503	0.0744179063123023	0.87763947179687	27.8309762355311	0.0500525170678583	0.148206003057421	0.337722602561963	0.735572240145739	0.886484351059754	-0.24842193686982	-0.101674073910843
MOB3B	0.123973604542064	0.119419667244961	0.299207722246413	80.2975899660258	0.106290610532348	0.190170827782161	0.558921743003102	0.576215129663074	0.800758040533382	0.0884481031667226	0.0308925211378196
C9orf72	0.0133378219717966	0.0531558869608067	0.801876734785297	139.213898625268	-0.033429560212096	0.0911931711007919	-0.366579644161598	0.713932594344902	0.874379086695063	-0.242792456206213	-0.298461234549225
ACO1	0.1365625353075	0.103266839646133	0.186027039560026	22.9338529199985	0.162908775273347	0.171159091565464	0.951797382092543	0.341199749988153	0.627351109535496	0.12613902351613	0.164355034804961
RIGI	-0.0886073571594193	0.078984138104772	0.261931597130223	71.5284748735291	-0.176693785416364	0.131397829625201	-1.34472377451261	0.178714454050112	0.457137154602696	-0.548013582466616	-0.636169171600946
TOPORS	0.124044868527886	0.075267228460864	0.0993404685313655	31.0614829053118	0.171364894738079	0.131324781540944	1.30489381156634	0.191929008767588	0.473520967893826	0.0886614656248587	0.1842881245615
SMIM27	0.411094881736632	0.221158318994875	0.0630517749000289	4.2005753618338	0.30788568462452	0.350309924304921	0.878895124753948	0.379458142299025	0.659724594769007	0.948081489909356	0.506100176743302
NDUFB6	0.124445344841248	0.132617572092484	0.348050448181749	15.6668279244999	0.148165600184046	0.230946703973224	0.641557543948429	0.521160506795452	0.764443904024343	0.0898604809431545	0.129601855929349
APTX	0.0696363720732323	0.076514032132777	0.36276321744414	63.4015118649845	0.0673830852613757	0.128220069043525	0.525526820910558	0.599217013331967	0.813345416667813	-0.0742361103816529	-0.0608217925808593
DNAJA1	0.0547085505987754	0.125056943346394	0.661771168297968	96.1502082821157	0.04091147505253	0.198865752459671	0.205724085452203	0.837006443493147	0.934496404499715	-0.118929606649715	-0.123221689424054
SMU1	0.0858013077704034	0.0491212918729589	0.0806853370447342	53.8598055878074	0.0592691126738571	0.0948411720456314	0.624930200623635	0.532016869958523	0.771583174116363	-0.0258387273816481	-0.079948360570308
B4GALT1	-0.11494660441703	0.0450530539012741	0.0107303118499426	228.243488037595	-0.203026730967658	0.0739266271482001	-2.74632752500195	0.00602665649420729	0.0675179134331886	-0.626872580815832	-0.698242202784713
BAG1	0.557699160920545	0.106444541550616	1.61151759405413e-07	11.4267048835704	0.826763153582649	0.190309786689175	4.34430182475568	1.39719307733932e-05	0.00139535181514437	1.38701076139078	1.72921808614897
CHMP5	0.0376993975344507	0.134066559529366	0.778557685453803	24.3225264699358	0.0494670594924561	0.226361386343167	0.218531350649458	0.827015134248954	0.929949897401525	-0.169854553756303	-0.103054137005719
NFX1	-0.0387290217661012	0.0440738719293724	0.379547832598075	178.656230455432	-0.0741037323328908	0.0762776867805563	-0.97149947069161	0.331299616578066	0.617674813368338	-0.398679186917145	-0.394339956111536
NOL6	0.173266712913535	0.140493267848034	0.217473505689555	6.64123343120042	0.319855783940696	0.267519950375035	1.19563338544393	0.231839657242026	0.519622530314722	0.236030344742377	0.534316554841925
UBE2R2-AS1	0.0123838577684227	0.249015084014559	0.960336468969225	2.899886365503	0.026246703405376	0.371406049870379	0.0706684864571704	0.943661602273282	0.980749708592573	-0.245648599390689	-0.157790052692928
UBE2R2	-0.027355951815363	0.0347496328726596	0.431147266637187	141.001913345983	-0.0839941072476617	0.0628532310849819	-1.33635305294164	0.181433903481759	0.45998611820774	-0.364628521167324	-0.4176539279309
UBAP2	0.210635391912724	0.0731500633590968	0.0039831001970083	79.5691161509526	0.259063517360007	0.123296768695213	2.10113793006535	0.0356288601422396	0.191537980958039	0.347911165279418	0.391014687914639
ENSG00000228352	0.338630090745921	0.174197118517938	0.0519017562968515	4.14736342354287	0.435234847446625	0.304667774993356	1.42855557157667	0.153132011475236	0.421448345190228	0.73112385337471	0.806292517159041
DCAF12	-0.0673785579352109	0.0776506305176452	0.385550787716471	43.1363260855389	-0.132087706784958	0.134131838160547	-0.984760282095419	0.324741834305949	0.611713898031128	-0.48445512817199	-0.531022008915349
UBAP1	-0.164977714545317	0.0356628490250116	3.72725946171511e-06	122.123670270522	-0.273642488592268	0.0632120659672106	-4.328959739019	1.49815316069585e-05	0.00139766129626862	-0.776664379815558	-0.864700380300761
FAM219A	-0.187221189207177	0.126944657391766	0.140259524275477	27.9745794222735	-0.292426481803226	0.207450747399419	-1.40961883950313	0.15865226108428	0.430117230544777	-0.843260745098306	-0.908978730934503
SIGMAR1	0.488607082029127	0.330947063427254	0.139839106466409	5.07964023937012	0.679859600590862	0.491782726232565	1.38243895998363	0.166836960490279	0.441619182657954	1.18015093423046	1.38293138578334
GALT	0.153363643418138	0.110552159077506	0.165365100565012	14.1529340113529	0.228067100411767	0.199747256017947	1.14177839014357	0.253546147009344	0.545132678892086	0.176441089623162	0.317948742744727
IL11RA	0.302786464594758	0.280302574883786	0.280047373619213	6.7137863208449	0.368419395537189	0.425375185360649	0.866104578302632	0.386432814735057	0.665118764493218	0.623809000074651	0.648792566314077
ENSG00000230074	-0.0294661803186226	0.25593304090216	0.908340194403465	3.17555810375505	-0.114453007815434	0.441093475377001	-0.259475630913858	0.795268282023525	0.915199756778224	-0.37094648858786	-0.489452818832935
ENSG00000287368	0.19446380544771	0.269129393937395	0.469946435771198	4.37148011752858	0.239971052521196	0.41922979901016	0.572409339908063	0.567044689771121	0.794631368012919	0.299493870059247	0.346009196105681
VCP	0.051742401522644	0.0687628885229063	0.451765047887736	56.1065659737814	0.0768227812856636	0.116281483715193	0.660662203741957	0.508828967801276	0.756956534894208	-0.127810177260198	-0.0385701783609638
FANCG	-0.038830264547975	0.198268758442776	0.844730225593335	4.48244235461057	-0.0994378001195162	0.356342772417583	-0.279050980730961	0.780205701050884	0.907492781386651	-0.398982305084895	-0.454058394243255
PIGO	0.206827751189774	0.11242001449919	0.0658009910850801	10.1258514378856	0.312221741269109	0.21106253010093	1.47928550425225	0.139064025417052	0.399902196305332	0.336511191295775	0.516321296093201
STOML2	0.942733333443858	0.354462504578047	0.0078230320114385	2.91199873997996	1.5869521400398	0.534582415807863	2.96858275377725	0.00299176531961792	0.0437987643325428	2.539792725068	3.52116477779404
ATOSB	-0.058195009608379	0.0962362554895869	0.545371816106752	21.739656930706	-0.0732942529583022	0.165202551152039	-0.44366296069392	0.657286278318993	0.846173797136242	-0.456959831314699	-0.392431820222842
UNC13B	0.344984918750408	0.120817163252533	0.00429786336742869	31.7902273673706	0.413934426453228	0.200200246608909	2.06760198083996	0.0386774656698885	0.200876179081964	0.750150037616577	0.756082346254497
RUSC2	0.21358399613325	0.105582923040183	0.0430831644684266	36.2904137145784	0.243740323596477	0.18015181490797	1.35297179060334	0.176064642571595	0.45386752771974	0.356739207063785	0.354894266731003
TESK1	0.174601834641286	0.304803419467634	0.566756934318312	7.62940420532435	0.306608670627101	0.424093727243429	0.722973840287688	0.469695956130257	0.729313764840678	0.240027663310178	0.503089950275113
CD72	-0.061676283183896	0.144307138896318	0.669090974631988	6.86597144168047	-0.072496271418973	0.259413694665212	-0.279462005706882	0.77989029195047	0.90737168167596	-0.467382670830947	-0.390550787473263
CCDC107	0.030420231750015	0.17747848207391	0.863907394473889	8.27438273941727	0.0201515364061368	0.30235381770958	0.0666488571528239	0.946861249801241	0.982357772094237	-0.191648180467204	-0.172157814570424
TPM2	-0.0130815402853459	0.177953016263209	0.941399329570186	14.6823697023211	-0.0469756714083993	0.285429843808034	-0.164578695702167	0.869275600899043	0.949620755226182	-0.321891316710716	-0.330392648415138
TLN1	0.0756953501462313	0.0345606489488772	0.0285084414804935	111.581694825612	0.109860766660098	0.0617853411005342	1.77810407296025	0.0753867636433702	0.288832260537954	-0.0560956928828761	0.0393082303571726
GBA2	-0.0345598412253743	0.0552236837432376	0.531435916814539	39.0135755850244	-0.111204342830536	0.099309420715987	-1.11977637195737	0.262809070492282	0.553972902270976	-0.386196772436459	-0.481794940889869
RGP1	0.0519218895117646	0.0810734576283364	0.521892963715522	26.4525218092939	0.0444861856036026	0.142496237248517	0.312192002136994	0.754894609948833	0.895269010399596	-0.127272795045007	-0.114795244343026
ENSG00000227388	0.0404185303248078	0.066341711442419	0.542360315296611	33.9092090941019	-0.00749275691858515	0.115078783185911	-0.0651098031379122	0.948086575221204	0.982793297162184	-0.161713543266183	-0.237322005118577
RECK	0.173871126475408	0.0572158925456537	0.0023747464335394	182.020529411402	0.193256257669885	0.096018288050768	2.01270259648562	0.0441459260753156	0.215673858789644	0.237839942701339	0.235891286512154
GLIPR2	-0.087487383302933	0.139388362943052	0.530231942988809	11.4754540736657	-0.194049767409729	0.242990931034104	-0.798588517620415	0.424529047831262	0.696443454159153	-0.544660410842689	-0.67708135931654
CLTA	0.0987888621804804	0.0560511794978427	0.0779888971818624	66.3928199012409	0.146392926054287	0.0987401094283182	1.4826085053163	0.138178456068888	0.399226967825855	0.0130456614457013	0.125423240349832
GNE	-0.121031618544874	0.175845528385352	0.491274116913774	12.9516593579818	-0.157760119717747	0.287362373832325	-0.548993654297271	0.583009804665496	0.803555613509357	-0.645090949563024	-0.591538007227633
RNF38	-0.0806397147633176	0.0271341934034679	0.00295977083750181	205.747078059016	-0.166402635348379	0.0492792960178933	-3.37672509136409	0.000733543249485277	0.0192469199248856	-0.524158675285099	-0.611910477189317
EBLN3P	0.11316794546666	0.0826649250522464	0.171000548971992	33.6390192655362	0.101658293685805	0.144089003180634	0.705524304018975	0.480484012576437	0.737440497262596	0.0560962503269181	0.0199730458550999
ZCCHC7	0.0512531078999449	0.032015937341401	0.109407415641651	308.408173542238	0.016309322871132	0.054692459793571	0.298200573400597	0.765550084180225	0.90116885991586	-0.129275109215441	-0.18121482796486
GRHPR	0.284957928043007	0.160288615230851	0.07543996000714	15.9077910981347	0.361426269359344	0.255417348291828	1.41504197650034	0.157056188933319	0.427808701815765	0.570430840829905	0.63230810055373
ZBTB5	0.273077052478686	0.117164667144822	0.0197685704638374	12.5585028799329	0.352575010592635	0.21036482867023	1.67601691224408	0.0937348799746931	0.32659118275459	0.534859818721695	0.611443573250042
POLR1E	-0.144725924790693	0.182334926346079	0.427348723618884	3.75936522459603	-0.29951502896623	0.356644681447805	-0.839813530235034	0.401012945997929	0.67762982467095	-0.716031065613036	-0.925688126707935
FBXO10	-0.194420326847943	0.158488785501871	0.219930305930435	14.8965416901495	-0.244032512721069	0.263249982613009	-0.926999159881462	0.353926970477025	0.63941118505897	-0.864814769698036	-0.794902607316219
TOMM5	0.129636302142392	0.209165809565354	0.535404159227831	5.5921335634475	0.213896843964042	0.340608716889739	0.627984057240919	0.530014383974663	0.770413551703214	0.105402067581457	0.284546069707323
TRMT10B	0.0302225272462332	0.0477259058946312	0.526569067340506	53.2271111094566	0.0335128524936821	0.0897958148335913	0.373211742170699	0.708990857539562	0.872307250280028	-0.192240102437672	-0.140662006836237
EXOSC3	0.242204149561962	0.0806186697988924	0.00266176644815356	33.4850807364766	0.293141311677541	0.135292036371618	2.16672998307413	0.0302554489777457	0.173854125414941	0.442427177183622	0.471344174231539
SLC25A51	0.112799617704188	0.0719703786659626	0.117043146600602	24.2121457519746	0.127195612925904	0.141933038945175	0.896166346265834	0.37016392672405	0.652187697609511	0.0549934869059015	0.0801705961235544
SHB	-0.632331514368686	0.255040205203368	0.0131625578509957	6.37010860379113	-0.80421045995438	0.403860106854664	-1.99130948143831	0.0464468737255353	0.222444265504116	-2.17590909506163	-2.1153755912192
ENSG00000291181	0.399076681232426	0.527386281571731	0.44922565844854	3.33697576492195	0.475941009931675	0.780109168261216	0.610095393433843	0.54179861799326	0.778400549124944	0.912099320622119	0.902246647637309
ENSG00000291075	0.29567417619381	0.0597321957987159	7.42147137444789e-07	141.204666599458	0.368663654224183	0.0998666299770204	3.69155997663097	0.000222882822734011	0.00891854476517868	0.602514999764621	0.649368342277505
PGM5P2	0.0607904476956983	0.108669349803359	0.575883654061975	189.936621306505	0.018198627680802	0.172618242757932	0.105427024340194	0.916036973229468	0.969279152673369	-0.100720570209322	-0.176761286064739
ZNG1F	0.0418171823003307	0.0973763489686082	0.667603923689286	34.6847410040204	0.0363765054359978	0.160413036875583	0.226767762424518	0.820604332549355	0.927514019900583	-0.157526016844105	-0.133911694075304
PTGER4P2-CDK2AP2P2	-0.0941356530729857	0.11714038570111	0.421619939336401	14.6925780722188	-0.175623892135529	0.2027733952629	-0.866109145668884	0.386430310270841	0.665118764493218	-0.564565151843601	-0.633647178045184
ENSG00000290848	0.0103528872288255	0.279091094855974	0.970409249951586	4.18705058374435	0.00516645780231783	0.456332165151069	0.0113217042252708	0.990966779978268	0.996975473431499	-0.251729270598297	-0.207481217706399
ENSG00000288891	0.175263444222081	0.102623863592027	0.0876691002757486	59.6495395671189	0.188539721413241	0.168375753150744	1.11975577174966	0.262817851329675	0.553972902270976	0.242008504612491	0.224773285999536
ENSG00000288838	0.125699369433272	0.0731896848079066	0.0858976181201036	37.0610837980125	0.0903143233711003	0.12766055143751	0.707456785625036	0.479282658752262	0.736649784383845	0.0936149968662997	-0.00676739690018404
LINC01410	0.175832138716913	0.0662698787676265	0.00797151595897208	81.0773903587602	0.17885770359868	0.114693744329744	1.55943730535525	0.118892912516053	0.371230584572057	0.243711160644781	0.201950461543595
ENSG00000287168	0.232291089873943	0.0840102730385963	0.00569172190607436	64.2414401431384	0.275683516866318	0.136340337508644	2.02202460331184	0.0431738101865985	0.213533654978394	0.412747742918571	0.430191989429197
LERFS	0.605973460565765	0.642917378165936	0.345917742405953	3.22893684790042	1.40225918728385	0.787192753855111	1.78134158427728	0.0748566649929039	0.287748904381545	1.53154271702334	3.08579945212206
ENSG00000225411	-0.139639423830594	0.143797441787565	0.331506350685369	5.94983161394187	-0.261059058815399	0.255445341200638	-1.02197619885481	0.306792165543996	0.596070225454857	-0.700802218452273	-0.835038236070947
FLJ43315	-0.748988148803832	0.545224915497858	0.169527612695122	9.67390126743719	-1.15868796163642	0.825649940509897	-1.40336467646427	0.160508120781276	0.432760962993992	-2.52517592309097	-2.95096358015087
ZNG1E	0.127579011666826	0.08046408740501	0.112843745528423	100.692119551683	0.132067666309704	0.13248292628254	0.996865558570545	0.318829771281676	0.606113630029831	0.0992425951929793	0.0916551875845634
ZNF658	0.143961295880488	0.163648249204513	0.379022077677709	5.02412868181145	-0.0562499999291551	0.27580255426518	-0.20395025013101	0.838392376327576	0.935233265583874	0.148290713809516	-0.352254452000916
ZNG1C	0.0248902670995927	0.0803275340466993	0.756667636007572	50.9151853170273	0.0169072404729385	0.134155722302072	0.126026979563863	0.899710568235854	0.962385523960687	-0.208204745997484	-0.179805393616927
PGM5	0.0925510170866868	0.0391387412084836	0.0180451347376688	205.758577613535	0.0650725212006466	0.0697381693353899	0.933097639654047	0.350769557709811	0.636067288963326	-0.00563027910578896	-0.0662683429758523
ENSG00000233178	0.475225981877577	0.159965055942922	0.00297014300519549	6.09580630799923	0.710087134918766	0.296274010195101	2.39672435139067	0.0165423630206884	0.123832227074682	1.14008828003078	1.45418489129375
ENSG00000229019	0.134680260343556	0.23385473120735	0.564673177309033	3.82702374224749	0.128605148901744	0.373005842785568	0.34478052124153	0.730259377988667	0.883539778984598	0.120503542865422	0.0834932084918722
TMEM252-DT	-0.208372292077077	0.237496238091412	0.380285204750283	4.79332335913063	-0.346432716885469	0.387514485497884	-0.893986495602525	0.37132911662602	0.653336630365074	-0.906586578596437	-1.03628430363802
PIP5K1B	-0.159069380307577	0.0726734911331325	0.028609735939022	162.283244807552	-0.285192567803649	0.118928124875533	-2.39802458923929	0.0164837586491454	0.123537092889436	-0.758974985910577	-0.891926670867704
PABIR1	0.213215915450917	0.0925647955733123	0.0212550328381182	13.7873454612482	0.254977687270546	0.158515065338486	1.60853914248516	0.107717150642685	0.352660750121908	0.355637183394065	0.38138341221627
ENSG00000288771	0.189216214596094	0.0816112725612251	0.0204218442417758	90.6870664339639	0.231526001750897	0.134287764600436	1.7241034761416	0.0846891646742528	0.308467771698727	0.283782724093018	0.326102197901013
FXN	0.111499765990771	0.0783011248675113	0.154450301504332	31.9664182797357	0.169020674104485	0.137308257208055	1.23095782832913	0.218338637332654	0.502654872186666	0.0511017658130401	0.178762237599585
TJP2	0.564828840137676	0.388134287844993	0.145602617461582	10.4797615506872	0.789360862955856	0.486710765126427	1.62182741684543	0.104840306269107	0.346706265136274	1.40835682933704	1.64105196937716
APBA1	-0.141403018141215	0.0519142768098796	0.00645396731222952	249.856304839039	-0.265945580457086	0.0865812242399358	-3.07163109313507	0.00212892657776493	0.0367161460526715	-0.706082372416801	-0.846556932665438
PTAR1	0.139376141982505	0.0363452906094177	0.000125677457389751	111.785844657447	0.169044029922582	0.0661905162249982	2.5539010656445	0.0106523519319988	0.0959680069510075	0.134562886277638	0.178817292831528
MAMDC2-AS1	-0.27947128546653	0.129097394815503	0.0304022658726151	12.5904227855104	-0.387998323029475	0.213536256293904	-1.81701379317734	0.0692150013661685	0.275823553635982	-1.1194550538225	-1.13426434773613
MAMDC2	-0.185995952477839	0.210176388247688	0.376182681155172	49.7043383129297	-0.299154159140615	0.315762543173844	-0.947402298365435	0.343433820406803	0.629252197217553	-0.839592419262292	-0.924837470487382
SMC5-DT	-0.0629443194716886	0.0888306480225945	0.478580267291821	24.1511257332809	-0.113536597512025	0.161995048108749	-0.700864618008607	0.483387507133262	0.739518020947371	-0.471179137394618	-0.487292621249651
SMC5	-0.06068690994139	0.0266851900853582	0.0229552014763755	194.208151502214	-0.133287920594981	0.0589723673606474	-2.26017585117203	0.0238103390023037	0.151855741270633	-0.464420513935025	-0.533851199030509
ENSG00000274421	-0.0582055195201753	0.147235691054167	0.692605206838597	6.80987056139718	-0.0612457950700999	0.259395239963862	-0.236109942027589	0.813347359390003	0.924396641355762	-0.456991297708134	-0.364030732287051
KLF9	0.0508280391375993	0.104245692478759	0.625847878541188	32.77095336749	0.0483684582233241	0.172484561780405	0.28042195616848	0.779153793938761	0.907312904163937	-0.130547753665006	-0.105643802134693
ENSG00000289159	0.33201468857453	0.187560114378485	0.0766975814352701	4.53361813684315	0.402256927371415	0.317373425628563	1.26745623574103	0.204992202735952	0.487613468952597	0.711317517080784	0.728555696672444
CEMIP2	0.030704940208103	0.156148294737788	0.844109569287286	56.7908383805304	0.0389341515434827	0.24062762699433	0.161802499695515	0.871461384511413	0.950879733773231	-0.190795770996015	-0.127882712384756
ABHD17B	0.407315625507938	0.124269816936171	0.00104667161564114	24.6900518910807	0.557455181530622	0.20444114253682	2.72672699151162	0.00639659391391745	0.0701338888451051	0.936766498338602	1.09439498538116
C9orf85	0.0775255268390772	0.0518943212553268	0.135198734469774	67.032198716632	0.136740103135959	0.0978455625365101	1.39750949957425	0.162260412018613	0.435051688795946	-0.0506161930555527	0.102669235225202
LINC01504	-0.64288213774988	0.21942302824359	0.00339097919331179	9.92399428367675	-0.986972459320997	0.357479115466222	-2.76092341236157	0.00576381910587032	0.0661222453614669	-2.20749737788776	-2.54618919935861
ZFAND5	0.149202545221182	0.125593927999425	0.234842949934778	32.5306228064511	0.187443167611523	0.207233164395769	0.904503717626724	0.365728363974196	0.648238636760529	0.163982873462492	0.22218844723943
ANXA1	0.95744644706704	0.332015972394335	0.00392987925929033	3.84876009615854	1.43902473726036	0.553359157225971	2.60052574981192	0.0093081033183278	0.0888268852222349	2.58384339180021	3.17246461936416
C9orf40	-0.373770446297765	0.173965056092667	0.0316710808656207	4.76758499359222	-0.490390043836905	0.315567432703247	-1.55399446525921	0.120185736850436	0.373186996347111	-1.40178420680064	-1.37562604676288
CARNMT1-AS1	0.485813239247286	0.174017461561526	0.00524238511857024	6.01422334822902	0.703345708161591	0.30675812013451	2.29283484933726	0.0218575148366718	0.144627819024573	1.17178624403388	1.43829374108019
CARNMT1	0.108464137136914	0.0586910046623091	0.0645945530546086	42.0825869051406	0.107355223220707	0.0938688532449974	1.1436724697223	0.252759494763168	0.544440824449739	0.0420131746155058	0.0334020670780714
NMRK1	0.00827423476315526	0.0814683009412321	0.919102869997589	49.3132512644573	-0.0170590377329868	0.136220067969988	-0.1252314580899	0.900340313322292	0.962514422949885	-0.257952700210983	-0.259872009870166
OSTF1	-0.117910290179968	0.0375890184841564	0.00170786216340111	184.056805052298	-0.21042769612795	0.0666543858911075	-3.15699699749275	0.00159402987655915	0.0311149801510781	-0.635745776332823	-0.71568804226704
PCSK5	0.225307457034846	0.0968698072127989	0.020025002936677	69.1484296159375	0.270424028642881	0.161405920250278	1.67542818890136	0.0938502497037855	0.32677642349564	0.391838933902747	0.417794121675734
GCNT1	-0.175230028654307	0.321041976739777	0.585192036090777	5.07560654405945	0.10941995521955	0.473806971373103	0.230937832979637	0.817363098571712	0.92596630310406	-0.807359532698597	0.0382691326898787
VPS13A	0.156314706271844	0.229747419089814	0.496266203356714	28.807767868131	0.208064959183669	0.341649201109029	0.609001743625534	0.542523283165643	0.778811402889527	0.185276492489188	0.270798926793628
GNAQ	0.0120672238375562	0.0250795292493344	0.630403990403796	1627.82963041221	-0.0352677688901942	0.0437554256483991	-0.806020473291513	0.420231044331389	0.692572156085619	-0.246596592869292	-0.302794330684468
TLE4	-0.19413388707275	0.0557099692358461	0.000492644246672494	203.405261215906	-0.316693892716074	0.0934291925108426	-3.38966744981041	0.000699774565587722	0.0187651070795031	-0.86395717670997	-0.966182804493548
FRMD3	0.0986820946080467	0.0769810023389039	0.199877054787816	55.2103580407093	0.0343266358582176	0.128277164731187	0.267597400754463	0.789009231917925	0.912654451349476	0.0127260022035084	-0.138743725417044
IDNK	0.102103904569231	0.104711549122363	0.329512207448245	17.1540668698155	0.101948377808661	0.176952727506305	0.576133407183727	0.564525012365943	0.793121563092672	0.0229708092566933	0.0206568432969351
UBQLN1	0.0640421627039769	0.0397061880524011	0.106765950669499	96.5589884009262	0.0580441787638135	0.0744406893168601	0.779737255209256	0.435545545245193	0.704782320457489	-0.0909850228733648	-0.082835821855187
GKAP1	0.134465799589276	0.0848328554909183	0.112951005684153	64.8124027103515	0.1688014746889	0.145648253406648	1.15896669366579	0.246469761473364	0.53673949293216	0.119861453131335	0.178245532313708
KIF27	0.20397472487124	0.175677922512212	0.245612601815554	13.1542041787502	0.28442092275755	0.292852403055351	0.971209113499378	0.331444156526512	0.617793060497994	0.327969307181049	0.450788138359638
C9orf64	-0.0939096160877078	0.128035822265769	0.463275716328414	8.97720634448446	-0.290773152880164	0.235273527891673	-1.23589404845429	0.216497949570853	0.501117585904836	-0.563888403185048	-0.905081440462448
HNRNPK	0.350822059235187	0.067822118141214	2.30761019467641e-07	76.2292830515575	0.491351285979076	0.111525774926468	4.40571954154131	1.05433305789511e-05	0.00116093784486006	0.767626279338723	0.938572342526911
HNRNPK-AS1	0.0909582445518844	0.178168185243734	0.609687903854805	3.91166655490925	0.0945600518639924	0.320800330048884	0.294762950678957	0.768174970645637	0.901569332082189	-0.0103989972648231	0.00324079745937738
RMI1	0.00276749146650847	0.0769961401863675	0.971327610128606	24.1811121036587	-0.0891921851369188	0.126527833922024	-0.704921457770992	0.480859115769501	0.737704233634769	-0.274439741632198	-0.429907036884739
AGTPBP1	0.11141039872758	0.0528496543444074	0.035025543895004	196.742420361579	0.121518039394164	0.0861827962992202	1.41000344166442	0.158538666664879	0.43011180792769	0.0508342026290366	0.0667872016150532
ENSG00000290924	0.103049560205557	0.0659811439150308	0.118334363088443	39.3174280118172	0.105304909292423	0.120521365043517	0.87374474438121	0.382257277878036	0.661208594649075	0.025802076814746	0.0285689882962476
NAA35	0.0627178150203564	0.0598610517122419	0.294766137201697	78.1260155483228	0.057378628463989	0.101602682690242	0.564735368641009	0.572253773504819	0.797853858470594	-0.0949500842426202	-0.084404682597898
C9orf153	0.270008033754181	0.255638279824417	0.290871700202722	6.02524918854206	0.292109061277152	0.433591865871533	0.673695897615615	0.500504670551186	0.751077655295391	0.52567125914889	0.468910913920116
ISCA1	0.938118418062597	0.203270407675018	3.92858068561383e-06	6.55804617087438	1.27396736388657	0.333982437341567	3.81447412033727	0.000136473237086155	0.00639455728581284	2.5259757924551	2.78338503597366
TUT7	-0.0185886531131813	0.0454820500568061	0.6827575866	238.840743266414	-0.0669131346271432	0.0785003288825722	-0.852393048279298	0.393995977230376	0.671859264019034	-0.338379464498376	-0.377390002877122
DAPK1	1.77925999098665	0.693539623104018	0.0103034035190838	3.86245496531268	1.88912981125919	0.887888978356427	2.12766444601685	0.0333649147475468	0.184176924570428	5.04433105378509	4.23346959656575
CTSL	-0.268618548015623	0.0637739049180652	2.53069275278041e-05	47.2093923076525	-0.438173004481476	0.110694922533732	-3.95838394798961	7.54585895305457e-05	0.00430367650157657	-1.0869622495918	-1.25253803498236
SPIN1	-0.186142783835122	0.0512040429415144	0.000277642050803752	187.449224403557	-0.30421479154673	0.085948303556145	-3.53950897178564	0.000400872144147662	0.0125961849586691	-0.840032028399499	-0.936766587666563
SHC3	1.73215905982025	0.650595739987334	0.00775810265029659	30.8214426050258	1.53835840773006	0.772235621473866	1.99208423563005	0.0463618163240209	0.222349043704708	4.90331213184061	3.40661776461914
CKS2	-0.294490251326603	0.217866064899546	0.1764702894596	6.09068108324343	-0.404083694716235	0.366022584977997	-1.10398568640382	0.269599346804963	0.559628802173476	-1.16442143393134	-1.17218140400961
SECISBP2	-0.0488325565030081	0.0359747693311958	0.174650576529056	141.134129949165	-0.0768265564236499	0.0641580428883512	-1.19745791743281	0.231128120719511	0.518749752479	-0.428928898359023	-0.400758301691766
SYK	0.00593922972323826	0.0343991199370031	0.862921482212913	857.384037425893	-0.0367064212545866	0.0582677304786017	-0.629961403217288	0.528719837099235	0.769486857359856	-0.264943642540781	-0.306185577322774
ENSG00000237422	0.53529321729667	0.104135908583017	2.74252405350375e-07	31.9747303522532	0.680110255373526	0.165471971499545	4.11012360105587	3.95447389008143e-05	0.00279920258933622	1.31992796840257	1.38352223886928
LINC02937	0.221483262367344	0.137477902475793	0.107169637297839	16.2581022787996	0.236499233444003	0.233985609064986	1.01074264519541	0.312139620537124	0.600688882156132	0.380389397854049	0.337825290760828
LINC00484	0.558080217460921	0.125635521546938	8.91027180898653e-06	12.8451588998746	0.717842107739847	0.224241242776086	3.20120464394964	0.00136854297922294	0.0282547102585402	1.38815163443072	1.472465211238
AUH	0.276568873017922	0.0433807923410408	1.82514318419102e-10	174.340931751217	0.320699216502869	0.0733985921270782	4.36928294138978	1.24655172093631e-05	0.00128474606566579	0.545314235563842	0.536304726489157
NFIL3	0.510625467155996	0.110442774763794	3.77429191044676e-06	24.7458435928391	0.668110606286355	0.184697589620512	3.61732174014335	0.000297667200639207	0.0103925380645932	1.24607338749535	1.35523620491491
ROR2	0.517520967042804	0.237734954293631	0.0294893651513297	40.622307401857	0.684846242741497	0.34864931540044	1.96428391650481	0.0494971758045413	0.22987459116435	1.26671832882084	1.39468609028899
SPTLC1	-0.00969245083919826	0.0421401210575316	0.81808765770813	77.6964698000282	-0.0492216379755942	0.0778106074770712	-0.632582620436405	0.5270062393692	0.768803721596554	-0.311744474000096	-0.335686927116
IARS1	-0.0181325119095061	0.111921803497429	0.871297553191935	85.4225095520153	-0.0618227814437748	0.178348414787002	-0.346640487484055	0.728861425046521	0.882448518017037	-0.337013789994629	-0.365390826739681
NOL8	-0.0249731965911722	0.0613743439869629	0.684081722919312	72.77723515852	-0.099669802745068	0.105987201682743	-0.940394700139504	0.347015139724372	0.63251217389206	-0.357494616069229	-0.454605279747671
CENPP	0.0114577072848735	0.114160066271432	0.920054331227045	128.677940568713	-0.0176349040858374	0.174271590266798	-0.101192076452849	0.919397986507128	0.970727568389459	-0.248421469045582	-0.261229464166669
OMD	0.535963421726955	0.154011675169552	0.00050137985368444	5.31364790210869	0.707148022353765	0.322605976720602	2.19198673732632	0.0283804642997489	0.168026434546721	1.32193454245324	1.44725670221044
ASPN	0.401801859731462	0.212640195168494	0.0588133989089921	2.9681242464365	0.601914524704367	0.412284719932069	1.45994866073024	0.144304184190153	0.406743390765793	0.920258431801529	1.19919625760716
ECM2	0.423338569239207	0.250995205224593	0.0916725831403737	4.32914382682998	0.518562994403816	0.417152510307111	1.24310169923716	0.213830359714346	0.497611366365592	0.984738761209123	1.00271682732532
IPPK	-0.0924756272782397	0.10265571725934	0.367677276674003	23.6303850076308	-0.138253146958287	0.178833218092964	-0.773084264951368	0.439472512735655	0.707283028094745	-0.559595079231913	-0.545555421419288
BICD2	0.0467384197030242	0.0543775947593413	0.390055825846606	66.7673617700024	0.0358134858685762	0.093326459625949	0.38374418157633	0.701168062870715	0.867987715380362	-0.142791964332298	-0.135238865435513
ZNF484	0.190283380184234	0.0890514912836972	0.0326159493060961	15.6966438646334	0.25516304999631	0.16026744310604	1.59210782334302	0.111360479555973	0.358216493912509	0.286977789180885	0.381820356356614
FGD3	-0.0250737731442468	0.0489576558314316	0.608544465152227	140.736716510926	-0.0867506816546455	0.0845227569942752	-1.02635887351049	0.304722455948471	0.593904500643283	-0.357795739565862	-0.424151831053503
SUSD3	0.0179613440574954	0.0716581121404626	0.802082150181953	77.9440380031612	-0.0265984615358308	0.119826839682238	-0.221974155425994	0.82433400244301	0.928880867092915	-0.228949755351566	-0.282358706242043
CARD19	0.0429302806551905	0.0672764468743131	0.523397170800818	37.0880476649267	0.00523302515291319	0.119904510111014	0.0436432720342893	0.96518875844439	0.988280667676496	-0.15419343028725	-0.207324302589506
NINJ1	0.107242920304073	0.0678581964942604	0.114015876524263	100.502708664728	0.153753165979148	0.111819291130299	1.37501467255758	0.169126895895777	0.444774396979334	0.0383568842415597	0.142773080742203
FAM120AOS	0.189146953962318	0.0672066792146995	0.00488673024714999	45.3887456434628	0.220500322344612	0.113647393515008	1.94021451372304	0.052353625379692	0.236076918364219	0.283575359617064	0.300112042706433
FAM120A	-0.0234533503888713	0.023168278016163	0.311392519081386	261.486557521484	-0.0766121378556243	0.0444798673920956	-1.72240032058276	0.0849970256652919	0.308977618974593	-0.352944237389607	-0.400252866003476
PHF2	0.0191266152275099	0.0544881525329418	0.725570811748175	48.3731327031172	-0.0549668169919125	0.100348902425999	-0.547757032344695	0.583858745549341	0.803575135769056	-0.225460964788426	-0.349229683870712
PTPDC1	-0.0102297613110465	0.217390414650066	0.962467722965344	12.7085565307917	-0.124425236319115	0.327779564040607	-0.379600347212923	0.704242103036554	0.8691303740544	-0.313353167111105	-0.512959739077573
MIRLET7A1HG	0.054856828214255	0.0542155905250373	0.311620514182963	50.1040915612591	0.0465409608082361	0.09610820067058	0.484255874977408	0.628204287061614	0.830633203559194	-0.11848566745434	-0.109951649269152
ZNF169	-0.0540851018491858	0.0587917957108306	0.357602538402861	38.2987227757943	-0.176352240442405	0.10472110082639	-1.68401820693967	0.0921781501200138	0.323997247934102	-0.444654877948805	-0.635364068663337
ENSG00000232063	0.286353250561662	0.144018317742631	0.0467772702893075	7.60146041508067	0.421790241688577	0.261145479112579	1.61515429300901	0.106277285882531	0.349634901436324	0.574608398947609	0.774600375812864
MFSD14B	-0.0392910096771926	0.0425025083138978	0.355257388382369	69.1489825338061	-0.0881681202043421	0.079500446862799	-1.10902672479944	0.26741865321849	0.557926685562667	-0.400361763617974	-0.427493071672597
FBP1	-0.168516576451005	0.0979801252817618	0.0854495833438113	14.0171471424991	-0.286141206342635	0.172687021845696	-1.65699311554701	0.0975208669736319	0.335141248205131	-0.787259637244492	-0.894162838086367
AOPEP	0.0966571607559009	0.0944723501748744	0.306248060016697	80.5579955511505	0.117427881171611	0.153224755648022	0.766376690731091	0.443452198043032	0.70889622377322	0.00666340467587784	0.057145723475037
FANCC	0.130648412770375	0.0712328329680583	0.0666385809270195	61.1537596499448	0.100590016822609	0.116743229799878	0.861634691750793	0.38888857425797	0.66738035812398	0.108432299598365	0.0174548625811148
PTCH1	0.496729035802459	0.211848797823384	0.0190406687658184	12.0330218287387	0.615628237375928	0.340843832190241	1.80618858032413	0.0708888880802824	0.279114164162065	1.20446784552787	1.23152274811119
ERCC6L2-AS1	0.317387726602818	0.183042173981553	0.0829252595886315	14.9853349854509	0.442551542635973	0.299678377815417	1.47675499934986	0.139741323285449	0.400804832284579	0.667524786077508	0.823539712227509
ERCC6L2	0.0757077433805462	0.0488691044827543	0.121334993374129	118.394132909487	0.092107571580167	0.0859325808635609	1.07185855067486	0.283783569875156	0.574035057706071	-0.0560585878724396	-0.00254028331029706
HSD17B3	-0.146757019230387	0.134292593963762	0.274474844150398	13.2038999467927	-0.214521225867932	0.233335249113009	-0.919369133825277	0.357902528274832	0.642180817794521	-0.722112107774204	-0.725337467877505
SLC35D2	-0.0103146348412952	0.0456885098910792	0.821388142924683	90.4051549373099	-0.074072812361718	0.0768095526684379	-0.964369792406766	0.334860561368739	0.620580441257105	-0.313607276179459	-0.394267070367286
ZNF367	0.162704957355524	0.195665278708159	0.405664452387518	4.50932074696356	0.226348961107263	0.35021035432532	0.646322869417507	0.518070280146151	0.761732414873644	0.204408732478064	0.313898678750983
ENSG00000286835	0.527260146309654	0.212740939286347	0.0131967878919222	4.59758411406375	0.662821574603055	0.362978674785619	1.82606202690703	0.0678409192635784	0.272778025442315	1.29587716977843	1.34276869618256
HABP4	0.200371962812257	0.238557079847012	0.400945955846062	8.67908012192854	0.269362633091157	0.374970644424827	0.718356588965347	0.472537446295925	0.73208734562306	0.317182734410642	0.415292159293586
CDC14B	-0.0715860789129213	0.0719231334867561	0.319583724741172	130.55880588515	-0.138134750658265	0.119242265158225	-1.15843782802155	0.246685409507196	0.536892053246969	-0.497052332890499	-0.545276333111107
PRXL2C	0.410332936299335	0.0958467657889529	1.85942572712604e-05	12.4813667408456	0.485406401408162	0.168652951176713	2.87813760756287	0.00400030600778652	0.0529116450701373	0.945800245749476	0.924558832164559
ENSG00000224848	0.356515956327961	0.0929685433175459	0.000125665481647414	44.208168949623	0.465672289375099	0.160538863990598	2.90068259983683	0.00372350824403702	0.0500208099144201	0.784673654195266	0.878040824931903
ZNF510	0.0878046524558226	0.0989560314197674	0.374912152522113	16.1569006939894	0.10177969530383	0.17259692374796	0.589695882717219	0.555394556051394	0.787309991243863	-0.0198407672389283	0.0202592184143652
ZNF782	0.139203099052239	0.0660798423175522	0.0351531815357881	62.9992459000254	0.132901731034826	0.119013189501484	1.11669749875217	0.264123687681071	0.554638218157333	0.13404480039543	0.0936212770063067
CCDC180	0.0663872889438495	0.110945356414411	0.549587570667994	16.8024132932219	0.0629868301280405	0.199998577476501	0.314936390662285	0.752809950720073	0.893903744316957	-0.0839637779429355	-0.0711848141217557
TDRD7	0.064427103313627	0.0534657652560212	0.228197119995885	100.513771639952	0.0413277245103649	0.0918232244385591	0.450079212128062	0.652653325378014	0.844098844736417	-0.0898325210344152	-0.122240490206288
TMOD1	0.295646926238984	0.107990894467493	0.00618700437199001	90.6457495308627	0.375157401066761	0.170394823477967	2.20169482505008	0.0276868725252243	0.165738615712769	0.60243341413229	0.664675651878463
TSTD2	0.0363670811350122	0.0654455860439316	0.578426728109486	38.2142200031293	0.0283713175335954	0.112272033737144	0.252701555224515	0.800498845987876	0.918164764321742	-0.173843473246536	-0.152781830624586
NCBP1	0.0574787343798933	0.0583203739108445	0.324344809802584	36.4579130252812	0.0450286907508115	0.100148036768721	0.449621302660175	0.652983525040572	0.844102048827063	-0.110635750865394	-0.113516430362476
XPA	0.191711396306813	0.043333442991626	9.684607636852e-06	68.9264788997868	0.199095691877963	0.0820950529929684	2.42518500956466	0.0153005871009276	0.118195119745886	0.291253231070005	0.249656225226948
TRMO	0.0612285324963655	0.120105996470379	0.610200362456605	9.39011522611341	-0.0129405055494128	0.232270148224796	-0.0557131669666338	0.955570310072959	0.984848984373595	-0.0994089560908647	-0.250163647538867
ENSG00000287070	0.268789310875262	0.216721437810372	0.214882005500155	2.94901720405392	0.358810893502815	0.380180920590751	0.943789848646982	0.3452770490978	0.630582224273694	0.522022435605951	0.626143036080279
ANP32B	0.0174847995061269	0.0539442042047525	0.74584151545934	48.5039237172228	-0.0172082989484966	0.0973088734683952	-0.176842032336194	0.859632472302662	0.944371547767988	-0.230376516929911	-0.26022385414322
NANS	-0.0950490057887689	0.0591039258962854	0.10779852479561	38.2914873500878	-0.17442980614521	0.109872248285288	-1.58756928039094	0.112383769296105	0.359753080297723	-0.567299705325778	-0.630832432662114
TRIM14	0.150432755457561	0.0566125523349933	0.0078784916002872	112.403855443804	0.193568895286364	0.0965254932281356	2.00536551342834	0.0449239857155628	0.217987083982522	0.167666089844908	0.236628247915848
TBC1D2	0.261905562556402	0.132321044223342	0.0477800969461363	12.0426287292668	0.37453874623438	0.236558345678082	1.58328274219531	0.11335703461496	0.36165890959498	0.501412678159048	0.663217334933722
ANKS6	-0.118404067391067	0.104381204866443	0.256650785746093	21.650099667543	-0.150351662922781	0.187554216720415	-0.801643735618639	0.42275907083985	0.6945000791333	-0.637224132031225	-0.574074508176161
GALNT12	-0.16687890761688	0.173438327215644	0.335959141811817	6.41440120548036	-0.258362138864212	0.3080563683261	-0.838684622129667	0.401646309995063	0.6781755186695	-0.782356500771999	-0.828680952723969
COL15A1	-0.436078854074445	0.1999482867251	0.0291865088644168	6.83187123020095	-0.649280912586733	0.33631088066984	-1.93059740230094	0.0535328593726994	0.239383487434393	-1.58833390497334	-1.7501697084855
TGFBR1	-0.0882507482317691	0.0783013702879495	0.259714922625143	648.814773751384	-0.166500441663099	0.128937606809202	-1.29132567125649	0.196590772557265	0.478472739169231	-0.546945904922082	-0.612141029992906
ALG2	0.0642470336508582	0.107687583161782	0.550770616898906	12.3014038060452	0.0736027765781965	0.194072570646751	0.379253885971179	0.704499339854345	0.869241308950341	-0.090371644764875	-0.046160497196703
SEC61B	0.101752955885015	0.0934627867598365	0.276286107700768	26.0159132241429	0.149239018657706	0.171813774630098	0.868609161163044	0.385060941939002	0.664238231845447	0.0219200783288675	0.132132159205104
STX17	0.0865775560565348	0.0549606296459475	0.115195290057279	58.6319325222022	0.0644658307465366	0.0992008652674126	0.649851496484009	0.515788151303176	0.760198919258531	-0.0235146608767887	-0.0676984570283614
ERP44	0.0170615791737719	0.0286495595745223	0.551491422051012	172.814129195234	-0.010944758878438	0.0476412486849084	-0.22973282985979	0.818299382565497	0.926306947750871	-0.231643627229766	-0.245459196792899
INVS	0.158122252229987	0.0339695515128524	3.24259023639813e-06	215.402903995656	0.163636427194218	0.0559972365238124	2.92222326229675	0.00347542315044541	0.0479803551945855	0.190688236505074	0.166070283875263
TEX10	0.100570564714746	0.061333166485642	0.101058837026285	43.9717305495292	0.103509209485183	0.105196863233748	0.983957185635708	0.325136564476505	0.611940739247745	0.0183800309451115	0.0243360957049363
MSANTD3	0.200065953867276	0.126910755393934	0.114926681522187	9.53041144414109	0.284629922189535	0.234729602678974	1.212586392773	0.225287993893828	0.511974814841099	0.316266551854207	0.451280799852206
MRPL50	0.58312702095017	0.19893880836805	0.00337668510750383	7.1566172180359	0.801543079886285	0.323867839362429	2.47490791757593	0.0133270531929219	0.10904984142125	1.46314109087546	1.66976835926742
ZNF189	-0.0820267811496658	0.171776781920891	0.632992163377112	17.0824860387931	-0.14409992945149	0.277858787057189	-0.518608502461472	0.604033778695303	0.815422245370504	-0.528311514764582	-0.559337681794161
RNF20	-0.193292697572332	0.0713958199605377	0.0067824931843558	27.0758450175132	-0.301811910191228	0.132655710888908	-2.27515203204466	0.0228968112482132	0.148829273113386	-0.86143867795501	-0.931102423396733
SMC2	-0.005684280244026	0.077679224964627	0.941665805451748	23.5592007793355	-0.0962823938410944	0.131121697363043	-0.734297952035451	0.462767165804656	0.723650977328555	-0.299744118968813	-0.446620349306868
NIPSNAP3A	0.159204882297251	0.0706512537308398	0.0242345216574202	24.9051849253686	0.193992590595747	0.121463720930761	1.5971237264033	0.110238130335373	0.356236784034805	0.193929601827788	0.237626998781016
NIPSNAP3B	0.0222304262566319	0.0798181844901209	0.780618354025654	33.7874317353518	-0.0366147982306284	0.158696110471947	-0.230722719805416	0.817530221830816	0.925969217620374	-0.216168237990734	-0.305969600009783
ABCA1	0.0443140199981832	0.106456270650515	0.677216097329734	242.206167445147	0.0406923480646563	0.166641271579788	0.244191295942991	0.807082667888851	0.921532040274047	-0.150050551886149	-0.123738223980547
SLC44A1	0.0648948433252011	0.182274220075993	0.721819114350879	41.081221812804	0.113859038902978	0.280488904608361	0.405930634090343	0.684793568529359	0.860667904640467	-0.088432120011568	0.0487331113348823
FSD1L	0.744477011478278	0.262624839739002	0.00458608774996866	9.50270218393834	0.979216228419116	0.384091786260267	2.54943287893062	0.0107898278845763	0.096464505646771	1.94621862578967	2.08858633266556
FKTN	0.000375479305575761	0.0909483744020458	0.996705952231273	34.3753532602709	-0.0407564793558385	0.154494669404695	-0.263805084750711	0.791930116269242	0.913747977853561	-0.281601361750092	-0.315732529915881
TMEM38B	-0.233598676961403	0.135753587485346	0.0852952745750284	10.8424123110734	-0.273066748492769	0.268806299135847	-1.01584951457841	0.309701053041472	0.598598061520333	-0.982113696911291	-0.863343223613511
LINC01505	0.647929490946278	0.382839570192053	0.0905638585055561	8.17840660914988	1.28339632160761	0.538436522779679	2.38356104630882	0.0171460404093963	0.126080159014984	1.65715794429832	2.8056113374525
RAD23B	-0.0393843013223184	0.0453012829687753	0.384636036448252	113.443220475212	-0.0860632297546606	0.0769146193201509	-1.11894501351465	0.263163597849857	0.554291021714476	-0.40064107629601	-0.422531343017253
ELP1	0.0604389026479127	0.103445062089686	0.559044809827396	26.5759898586684	0.0745105370048062	0.181828031137481	0.409785754917339	0.681963116781428	0.859393932516717	-0.101773086633648	-0.0440206894354112
TMEM245	0.0726850022230954	0.0397148612345122	0.0672243166095204	81.723318672863	0.0585268751456774	0.0780287037488998	0.750068530345188	0.453213431710099	0.715883845110497	-0.0651085936533241	-0.0816979913946576
PALM2AKAP2	1.75543419302813	0.766676517108323	0.0220406072027712	4.75112586959679	2.1426502070303	0.835910183506971	2.56325410230204	0.0103696125441115	0.0946332876334705	4.97299725508146	4.8310776158345
TXN	0.871017119345062	0.394696316752881	0.0273278070718072	4.62834630306373	0.576868955036009	0.533502750848975	1.08128581177515	0.279569996735176	0.570069684700739	2.32507630762767	1.14015787832631
MUSK	0.60926471106848	0.23428903756705	0.00930925713756486	4.12256659829441	0.562593069287806	0.363887563510135	1.54606292081245	0.122089372630142	0.375926717876224	1.54139663256702	1.10650621184267
LPAR1	-0.0348018450771448	0.05088198734783	0.493992965676021	183.245900996816	-0.113343990271764	0.0841250969096882	-1.34732671266273	0.177875032484683	0.456395945727976	-0.386921325464137	-0.48683860006134
ENSG00000227531	-0.50415820464035	0.159938324384788	0.00162043093900708	149.248310851135	-0.73810687538986	0.244901207771701	-3.01389642830153	0.00257915838003871	0.0404717386236768	-1.79216165074695	-1.95955368143552
ECPAS	0.00540050090040364	0.0507806749746648	0.915305035374102	154.667001624268	-0.0346329168400205	0.0853636724937084	-0.405710249199659	0.684955510659669	0.860667904640467	-0.266556582156521	-0.301297833035515
PTGR1	-0.0669947487237085	0.106177481331424	0.528060489229021	22.0231643918562	-0.103881690223974	0.185987106386092	-0.558542429324777	0.576474039888399	0.800896695339399	-0.483306013708685	-0.464533702768611
DNAJC25	0.024024335266982	0.0812137655868337	0.767370565850584	21.6486424025082	-0.00172265603855832	0.150568991731832	-0.0114409747899914	0.990871621999514	0.996975473431499	-0.210797322630009	-0.223720501589026
GNG10	-0.0863272734882913	0.0702827093160938	0.219339594734833	59.0500892413769	-0.157469567269749	0.119018117574867	-1.32307223873453	0.185811355767012	0.465658996102776	-0.541187073238809	-0.590853105831775
SHOC1	0.172736831945414	0.0740196195070105	0.0196133858228805	68.114359745773	0.165894573702202	0.130335550009779	1.27282674366092	0.203079528911532	0.485781920944246	0.234443895365837	0.171393273600609
UGCG	-0.233415344034259	0.0604949509668782	0.00011411920525521	261.2018680146	-0.380890858173913	0.100149065133801	-3.80323927802059	0.000142816289821189	0.00664224643236961	-0.981564803055002	-1.11751035845083
LINC02977	-0.445132355267459	0.236847187720236	0.0601888878318251	10.1975928007033	-0.618247228820014	0.358250615025924	-1.72573947647033	0.0843942926234869	0.307831810818933	-1.61543984420736	-1.67701591653897
SUSD1	-0.571402075402756	0.113552131961176	4.85216509032439e-07	76.3818184902137	-0.874345588532606	0.177913676289554	-4.9144371965515	8.90378606883544e-07	0.000208559047136013	-1.99348799244471	-2.28070081147736
HSDL2	0.0622324889434888	0.0649988016500826	0.33834493535904	59.1289757472843	0.043445859414218	0.108117022836739	0.401841063269223	0.687800999468209	0.861339282537565	-0.0964031374722821	-0.117247541214608
INIP	0.154846020224936	0.132586593914631	0.242852772092833	21.4825619808692	0.168584863693227	0.240838442757875	0.699991503693256	0.483932610472324	0.739988137885511	0.180879285939741	0.177734928550715
SNX30	0.111642943932332	0.0446711539523463	0.0124467780995483	152.550659432484	0.102368020011215	0.0753548171360134	1.35848010653975	0.174311390795039	0.452217619441519	0.0515304367217705	0.0216460400229301
SLC31A2	0.53611592906185	0.0900477101015066	2.62167127184329e-09	17.5741565772241	0.797623379667681	0.180475150417899	4.41957453877028	9.88954072938032e-06	0.00111760485277725	1.32239114531486	1.66052869128472
FKBP15	-0.0532123617802944	0.0526734674950744	0.312384702737325	184.575367249474	-0.113372497278986	0.0921855995330408	-1.22982871352213	0.218761253398939	0.50294531948083	-0.442041917639845	-0.486905797874239
SLC31A1	-0.0378585685564338	0.0787568107629229	0.6307282002024	43.6747608517511	-0.0342125092788464	0.134286828801965	-0.254771890765997	0.798899286918805	0.91714663280832	-0.396073073403237	-0.300306832176769
CDC26	0.277177791376828	0.1441843492958	0.0545573655613769	8.12576448339703	0.357648393370529	0.260077404280395	1.37516134613886	0.169081428990094	0.444774396979334	0.547137320764042	0.623402746095555
PRPF4	0.155235111110815	0.0994331018936416	0.118476207412024	15.6331452585301	0.199562360298395	0.175970649971748	1.13406616575227	0.256766794669582	0.548844323025396	0.18204421359417	0.250756273960862
HDHD3	0.203399866626943	0.0931191917299134	0.0289405135004205	24.5094018128959	0.304355207714739	0.161691236790856	1.88232345645556	0.0597921115782659	0.253318113494366	0.326248197048528	0.497778000901351
ALAD	0.261565857855847	0.225289549563928	0.24563343215457	7.18202627829762	0.395748270799319	0.364276896590254	1.08639409883978	0.277304671254773	0.567653323555979	0.500395611416087	0.71321324128411
POLE3	-0.0824361966895469	0.202893495229452	0.684520122972009	7.56378787845006	-0.13238458011097	0.342783915308659	-0.386204177613655	0.699345460029064	0.866884584783436	-0.529537293886812	-0.531721810127761
RGS3	0.439030749456082	0.318991638620554	0.168726292038365	4.60923617585986	0.609240820856451	0.499763130046234	1.21905915868601	0.222821739681099	0.508342920543934	1.03172072700773	1.21646608443394
ZNF618	0.167272742938411	0.0512747855969633	0.00110519651725878	166.721868634077	0.195188362326318	0.0841931195297033	2.31834101666058	0.0204307949175057	0.139856498895976	0.218084559741367	0.24044571785579
COL27A1	-0.280918629007827	0.397935040558802	0.480224878256446	5.06168092036322	-0.232723616148669	0.570269040028701	-0.408094425285575	0.68320435262757	0.85996303614079	-1.12378836148378	-0.768244841734121
AKNA	-4.51325977430753e-05	0.0439277007251101	0.999180230333066	174.220292413496	-0.0354866388001956	0.0732586160522282	-0.484402254813225	0.628100418508885	0.830633203559194	-0.282860662483521	-0.303310259247121
ATP6V1G1	0.202766333786694	0.138959031869616	0.144515386518405	19.671257610312	0.289689820291018	0.228118365544077	1.26991011705739	0.204116648971349	0.486732690077289	0.324351416752769	0.46320818610029
TMEM268	-0.10254873222213	0.0616690449326993	0.096334800306469	51.8103870133236	-0.229700746050821	0.107323108758068	-2.14027294502455	0.0323327151038456	0.181026670440175	-0.589753684691385	-0.761119216175723
DELEC1	-0.10502269289198	0.117702727919739	0.372247866605017	32.007347717378	-0.256045485630305	0.215232459914506	-1.18962300450411	0.234194599970927	0.522157089589136	-0.597160656442384	-0.823220048695964
TNFSF8	0.079534564802686	0.0769000261836496	0.301014973239049	39.0470663646003	0.0787753958165084	0.127858971784684	0.616111601062829	0.537820865912862	0.775488989502328	-0.0446011873909558	-0.0339674003532051
ASTN2	1.55060966888891	0.651484949982246	0.0173071949739736	3.06713872228169	2.18465727339501	0.927886394143387	2.35444477598128	0.0185503998581257	0.13208804117157	4.35975813503384	4.93009828692942
TRIM32	0.132392941403015	0.200309491033603	0.508649555431058	4.80222208032312	0.158239162567874	0.342862989052892	0.461523021207352	0.644423408725601	0.83950844629627	0.113655371435462	0.153347644290357
TLR4	-0.059830103239755	0.0629362882082926	0.341784330121502	91.5848593230038	-0.109049500415115	0.107067380714962	-1.01851282516595	0.308434309049933	0.597522764810357	-0.461855257699378	-0.476715463541315
ENSG00000284977	-0.63285020972206	0.138428295284624	4.83823735022231e-06	68.046350015878	-0.948161155722241	0.21436811926367	-4.42305114668667	9.73166913615513e-06	0.00110949640248749	-2.17746205500826	-2.45470170306332
MEGF9	0.428176199254752	0.102618659438878	3.01277626442706e-05	56.8837499895626	0.585454735463751	0.173596671196553	3.37249978025717	0.000744891459241047	0.0195049525800862	0.999222495450987	1.16039660988751
FBXW2	0.009471420298132	0.0739309453864389	0.898060564220046	41.6171016526739	-0.0210012151916749	0.125444499969454	-0.167414395982196	0.867043998674212	0.948067207173644	-0.254368358896933	-0.269164662066953
PSMD5	0.00363798794905384	0.0610048298057538	0.95244679994535	45.4010731780831	-0.068380125484475	0.10502637568973	-0.651075742025834	0.514997594745849	0.759903105384351	-0.271833498560456	-0.380848050099985
PHF19	0.190618512073362	0.183804107131369	0.29970124074145	7.25290562673597	0.164004381446375	0.320942624643904	0.511008413507999	0.609345165426996	0.818922779699143	0.287981165049338	0.166937639778302
TRAF1	-0.106820615317371	0.133643987566833	0.424120920466641	9.81507116104677	-0.23396929274032	0.24712700135383	-0.946757300734328	0.343762464445668	0.629480730228768	-0.602543587859872	-0.771181198465191
C5	0.604554982648799	0.107450892929239	1.84076084775685e-08	39.4033782112203	0.786684867994226	0.171213990633041	4.59474640527661	4.33275868868163e-06	0.000613394837211928	1.52729583226546	1.63474401121967
CNTRL	0.130808687449819	0.0304200366129467	1.70734021948309e-05	290.787012301482	0.152385977410368	0.054472753296731	2.79747154655964	0.00515043034597329	0.0622448350348723	0.108912157680796	0.139550291309144
RAB14	0.18420980617841	0.059041618622133	0.001808514967083	78.0341600539612	0.26659583331381	0.0970842808748049	2.74602470051355	0.00603222218129318	0.0675179134331886	0.268793671851536	0.408770152535019
GSN	0.144832810024864	0.0502152872181176	0.00392362829068912	424.346569885989	0.164400432784912	0.0836290171321809	1.96583002434511	0.0493182483458551	0.229571223183799	0.150900003733425	0.167871227213082
STOM	0.06734125596022	0.0527841935817179	0.202031708620634	106.895943448234	0.076455981281506	0.0889962872910211	0.859091807183958	0.390289867016839	0.668185514234992	-0.0811076263364227	-0.0394348134262637
ENSG00000227355	-0.20116600361864	0.147822479643817	0.173557286417263	22.0830519253233	-0.382170734644497	0.242195959258666	-1.57794017626998	0.114579353994561	0.364157836059166	-0.885011144640795	-1.12052733245076
GGTA1	-0.0777383048733612	0.0670759531044334	0.246472743670237	185.883927355393	-0.153579856200136	0.10880406590833	-1.41152681122717	0.158089335759181	0.429585512040821	-0.515471932057979	-0.581684129423512
DAB2IP	0.559377568018906	0.326146848884734	0.0863251477862672	16.7653704124083	0.737098675664885	0.46895481705604	1.57179039185944	0.115999170546397	0.365920008361712	1.39203586713145	1.51785753314802
TTLL11	0.405606748623429	0.114679861966468	0.000404912478209191	51.9217598426474	0.560179658511903	0.189252585223467	2.9599577614776	0.00307681223521473	0.0445595753506741	0.931650166877172	1.10081722721844
NDUFA8	-0.0775128980009455	0.152627686364088	0.611554279888269	8.29848944496834	-0.0767053614267504	0.283249997236706	-0.270804456046118	0.786541432470852	0.91080334822565	-0.5147970699404	-0.400472616187758
RBM18	0.115210055348175	0.0918507945033235	0.209726639809327	15.5649889306043	0.116291600875727	0.152795106027257	0.761095063182074	0.446600288976586	0.710921660796725	0.0622102724248248	0.0544672398962611
MRRF	-0.0609635605603379	0.0527437733441683	0.247745075806669	63.4216671567049	-0.142319588964112	0.0944917791416594	-1.50615842200146	0.132026510052283	0.390503875544096	-0.465248798452405	-0.55514099478186
PTGS1	-0.0779333461002581	0.0666460039999268	0.242257561951305	83.1834163204356	-0.162094842406272	0.112358522727756	-1.44265729444509	0.14911703494423	0.41536751593222	-0.516055880249036	-0.601755982125035
ENSG00000234156	-0.289817033539364	0.341163282084406	0.395605045165111	17.8734652246194	-0.453712157601797	0.517100256570152	-0.877416229903271	0.380260600923185	0.6606316263712	-1.15042994548199	-1.28916752386077
PDCL	0.375144657632898	0.132422430543334	0.00461221977528688	13.0782528397498	0.46085516575867	0.23243232500576	1.98274988535802	0.0473953743498187	0.224896724769324	0.840447485204411	0.866685716029399
RC3H2	0.0876626902747099	0.0542488571131783	0.106108114856094	73.0083458311004	0.0906000048284583	0.0896500883645245	1.01059582295191	0.312209915850054	0.600688882156132	-0.0202657981935538	-0.0060939775906479
ZBTB6	0.434403141908993	0.190197381468371	0.0223739033302406	4.7676593111942	0.533793583159516	0.312697764581849	1.70705915941972	0.0878110570782109	0.315292599871402	1.01786579439149	1.03861895642585
ZBTB26	0.106617284947662	0.0997294323094028	0.285040203338122	16.6739710171415	0.0659299758250704	0.167648328785148	0.393263543411542	0.694124841628408	0.864331063902969	0.0364837488001454	-0.0642471179846395
RABGAP1	0.0585220041490957	0.056994104701134	0.304510869301464	171.690381637374	0.04669974863199	0.103824605553047	0.449794616442145	0.652858540039068	0.844098844736417	-0.107512229217161	-0.109577348509054
STRBP	-0.163924920933267	0.0515171591079486	0.00146288085477153	222.04115314265	-0.303302541599458	0.0888000166808499	-3.41556852055036	0.000636490136702564	0.0174483242148405	-0.773512344037819	-0.934616197034641
DENND1A	0.0329778058385246	0.0311135595580839	0.289182139664083	540.484079596672	-0.00143085859250665	0.051827962397558	-0.0276078496301076	0.977974920953543	0.993029109372148	-0.183990872388079	-0.223032665435914
ENSG00000230826	0.450981369455657	0.156754078790392	0.0040147653053173	5.26171393993404	0.592928349962102	0.291302059679423	2.03544166702638	0.0418064523941703	0.210223468459834	1.06750056208052	1.1780137011813
NEK6	-0.132447538477549	0.0662325190793748	0.0455288019735899	122.228207493182	-0.219327028023338	0.108944741698413	-2.01319517219556	0.044094100941142	0.215502390904679	-0.679269907007051	-0.73666588939702
PSMB7	-0.0609671652501447	0.0581248040526211	0.294223684017995	53.7759952021285	-0.154760359881499	0.104549615147411	-1.48025757592022	0.13880452032551	0.399812275882604	-0.4652595907968	-0.584466858065968
NR6A1	0.237281581328683	0.120700526472021	0.049313593506093	107.555145820382	0.278217393536904	0.187993216969684	1.47993314876764	0.138891088178271	0.399812275882604	0.42768914020081	0.436164940889667
MIR181A2HG	0.336195073805865	0.119072323322305	0.00475094343644185	30.9250272948602	0.424053049915823	0.19699977936014	2.15255596373335	0.0313535925550285	0.177550915554476	0.723833478103993	0.779934354321997
RPL35	0.100743542977158	0.0571559934439505	0.077966828602285	95.2189150144551	0.165699847102512	0.0940708558429132	1.76143658540973	0.0781645373605633	0.294527004713027	0.0188979232135056	0.170934256576808
ARPC5L	-0.0137829335549921	0.137064540236278	0.919901353161329	11.9938630065445	-0.0860984947097831	0.25682090402467	-0.335247222327014	0.737438602716538	0.887143665962943	-0.323991269308154	-0.422614470924639
ENSG00000289285	0.388509643917662	0.205587791393216	0.058791328593143	2.84360615004844	0.339950094047606	0.395512528287038	0.859517890671955	0.390054853849933	0.668185514234992	0.88046189492005	0.581683634816055
GOLGA1	0.0449339476034103	0.0592886208164119	0.448519919516932	57.5052709322056	0.0138931521496545	0.111275663183202	0.124853465279116	0.900639559331759	0.962514422949885	-0.148194505298367	-0.186910318438854
SCAI	-0.118484515205016	0.0953966211532462	0.214229168289285	58.6428383813172	-0.199786136648773	0.15742632688257	-1.26907703816148	0.204413588955229	0.487046470595564	-0.637464990623933	-0.690603349325715
PPP6C	-0.0152011045559831	0.0517278934244559	0.768859776272045	54.2182480861041	-0.0678440599281211	0.0956709377024159	-0.709139698610981	0.478237789666514	0.735778712785821	-0.328237235167855	-0.379584415770461
RABEPK	-0.0561437301811907	0.12316025412036	0.648491257931225	13.7071362535383	-0.120818934784182	0.222092879406574	-0.544001838811791	0.586440207483827	0.80456054745208	-0.450818355843501	-0.504458826515401
HSPA5	0.283671605523878	0.170662436940767	0.0964767874354061	61.9243688031103	0.380860056093621	0.268973033610371	1.41597858707772	0.156781773923411	0.42757702856904	0.566579625781106	0.678118169451099
MAPKAP1	-0.0977492506993316	0.026668836931664	0.00024705016437163	289.710283721438	-0.195806193187822	0.0526193470619798	-3.72118249504662	0.000198292068645464	0.00816165086376841	-0.575384166011457	-0.681221673657111
MVB12B	0.0185802665795758	0.0431316518342665	0.66662811384167	420.793068361122	-0.0280838947683278	0.0713336630522212	-0.393697639609064	0.693804284241199	0.864289154611177	-0.22709671795571	-0.285860226540355
ZBTB43	0.107127584635418	0.102394079262074	0.295455634631993	34.7556899549416	0.122659463081282	0.176464297922397	0.695095067531585	0.486995725690779	0.742217666399421	0.0380115723495712	0.0694778093932973
ZBTB34	0.0123686625080133	0.0783298132047267	0.874531724926852	29.332166831321	-0.0170536965358129	0.137334833525973	-0.12417604549386	0.901175888350657	0.962514422949885	-0.245694093591941	-0.259859419394935
RALGPS1	-0.0564574689703037	0.165081022790365	0.732351990112148	35.4399943870841	-0.0814433410214476	0.257528387990193	-0.316249954644025	0.751812793574342	0.893601193771354	-0.451757681345508	-0.411641163760866
GARNL3	0.216824106927152	0.0988385228058736	0.0282554994958613	200.948164992337	0.266440524553718	0.155402729757864	1.71451637283891	0.0864339327158643	0.311919139298391	0.366440011693792	0.40840405275748
ENSG00000271833	0.078093356740562	0.184508630474014	0.672112558228063	4.44485347485585	0.180000086832989	0.339504970936698	0.530183950875202	0.595984397345955	0.811463431727747	-0.0489161255925049	0.204643331203351
SLC2A8	-0.0322466490630835	0.104439865663236	0.757505583653354	16.4669507055459	-0.078784361598642	0.189852666177884	-0.414976324455852	0.678159234936113	0.857803183473927	-0.379271137275993	-0.405373315285377
ZNF79	-0.0832658740581059	0.0963313601788078	0.387385030939817	15.0822042211642	-0.0976902967206252	0.170204576282025	-0.573958108851048	0.565996149295125	0.793700706582028	-0.532021325628405	-0.449939112077809
RPL12	0.0319220872718925	0.0637169716103523	0.616372398715401	70.0342060649315	0.0114104173777867	0.109015084694114	0.104668243021625	0.916639061906809	0.969386064237844	-0.187151665401221	-0.19276271625037
LRSAM1	0.0133963670457861	0.0452742909057142	0.76731143795123	88.8003852237038	-0.0107533738786256	0.0773166754740556	-0.13908220720424	0.889385188159453	0.958343039399317	-0.242617173828249	-0.245008056716742
NIBAN2	-0.138215499048541	0.273833075782654	0.613738916822928	4.42171343087229	-0.261011594963675	0.458856740488577	-0.568830251214699	0.569471342973221	0.795629466600586	-0.696539025926721	-0.834926352455709
PTRH1	0.00487279674699034	0.162236633953347	0.976039044196795	4.31921483590405	-0.0663495195671085	0.300393626216249	-0.220875257584009	0.825189563228876	0.929113541607901	-0.268136514208333	-0.376061427798841
TOR2A	0.0729426873320497	0.135174734704949	0.589460667210613	8.54767051096854	0.0728182460864623	0.240430665621089	0.302865884010077	0.761992071594134	0.898886902146985	-0.0643370913631145	-0.0480098226199899
SH2D3C	0.0112220184145981	0.0526093268514942	0.831086317129037	49.4093325560918	-0.0493053882484954	0.0968128208898953	-0.509285730911304	0.610551958228475	0.819689545420743	-0.249127115188397	-0.335884346477663
CDK9	-0.00537201558631148	0.0792245549765487	0.945938907786791	34.9405688219453	-0.0405464057310891	0.134665818813972	-0.301089066907915	0.76334657777911	0.899907939378502	-0.298809206976591	-0.31523733629485
FPGS	0.0584236645850444	0.052294919751638	0.263910617023034	41.6805595322404	0.0240821954642552	0.0943256071824965	0.255309201643008	0.798484293510142	0.916833614375326	-0.107806655228783	-0.162892313990093
ENG	-0.107869051962999	0.0584821216178886	0.0651133466780836	96.4437327434876	-0.194392119255332	0.0940621209678064	-2.0666355091213	0.0387685122148115	0.201149715208786	-0.605682578997247	-0.677888364242993
ENSG00000225032	0.0258161986496828	0.133976892001518	0.847200637047209	6.49685362214952	-0.0130990429958464	0.221205357821662	-0.0592166624029376	0.952779538252831	0.983694570401981	-0.205432531823484	-0.250537358099924
AK1	0.257918700921954	0.288557582893941	0.371417905770485	4.67306811191719	0.450676162872504	0.47597909770201	0.946840239515418	0.343720193607208	0.629480730228768	0.489476121583434	0.842691379264379
ST6GALNAC6	0.102872392194215	0.129673690535727	0.427592934392212	13.8301698727171	0.150886425000224	0.222166416680552	0.679159466379566	0.497036826936141	0.748939921945839	0.0252716405506684	0.136015488742707
ST6GALNAC4	0.0464349643531836	0.146022263477054	0.750485536549082	5.42552249941699	0.0831849574662132	0.283038037080047	0.293900276882882	0.768834106523299	0.901870494356762	-0.143700501493519	-0.0235730121805755
DPM2	0.256465526854697	0.11407904980695	0.0245673469558697	10.8044639647149	0.29136952778268	0.224874483943255	1.29569848332016	0.1950793841073	0.476449321606869	0.485125357484138	0.467167657147933
NAIF1	-0.160114238140699	0.185495488217637	0.388043716306955	3.66057579932401	-0.230663751489154	0.337351463090701	-0.683749076929711	0.494133627484374	0.747086436202463	-0.762103262179503	-0.76338924960162
SLC25A25	-0.0209695083192331	0.0915149890302967	0.818762111446538	59.7593289647319	-0.0491764567083178	0.150661266769619	-0.326404110112223	0.744118628251128	0.890676573001689	-0.345507680993231	-0.335580424096537
SLC25A25-AS1	-0.00439747217313326	0.136883994561295	0.974371936349235	9.75935053183933	-0.0346603821238589	0.241575105196081	-0.14347663057303	0.885913766387542	0.957405171744879	-0.295891450191084	-0.301362575258023
PTGES2	0.124822210838303	0.0831509332049938	0.133316185948309	16.7144608622184	0.183528310220437	0.157906027670058	1.16226285296668	0.245128710760353	0.534799861257516	0.0909888076090214	0.212960194955859
BBLN	0.141837664727812	0.178993167392195	0.428116150354733	12.4792070660927	0.245441700267618	0.278042593968648	0.882748562960444	0.377372137329734	0.657606552849853	0.141932619216861	0.358904817201226
CIZ1	0.082873108319624	0.0827017239791449	0.316308666025753	35.3737026174935	0.0937597336206938	0.139867729349893	0.6703457191769	0.50263742863505	0.752784134249986	-0.034605677833828	0.00135425654140668
GOLGA2	-0.0389111068577909	0.0716319665833431	0.586986122816705	32.0311976150416	-0.0765190960461731	0.126763523567324	-0.603636550111623	0.546085307014095	0.781083269708292	-0.399224344787623	-0.400033544274799
SWI5	0.00862553462968734	0.173086872521056	0.960255024805928	8.85631575519698	8.09857069921825e-05	0.284367120213204	0.000284792795072312	0.999772768228856	0.999814353988216	-0.256900917852741	-0.219468887955534
TRUB2	0.0604868265138908	0.301122256848449	0.840799190565975	3.88730022377174	0.184872588328417	0.476048336944753	0.388348354528275	0.69775825791841	0.866195400251773	-0.101629603866996	0.216128978970308
COQ4	0.199241972000528	0.245249254680249	0.416558690488648	6.597037559288	0.317556481991581	0.378676524382243	0.838595639139842	0.401696258633131	0.6781755186695	0.313799572291953	0.528896551929213
SLC27A4	0.0779459291962765	0.11701917760853	0.505350161284208	24.093187506266	0.0732786057218718	0.192605819338427	0.380458939265559	0.703604770690564	0.868922039323303	-0.0493575196975732	-0.0469246451965657
URM1	0.135271844559157	0.0734533329990698	0.0655333093717464	22.091432734288	0.174441708849324	0.133751792410729	1.30421959739907	0.192158719855333	0.473704704917001	0.122274730106472	0.191540909021254
ODF2	-0.0857492614920017	0.0833094928119951	0.303345486875603	23.6128333597536	-0.140858577528298	0.146146421162017	-0.963818179113279	0.335137090807686	0.620786648580219	-0.539456520857588	-0.551697042481177
GLE1	-0.0395872862338192	0.0655709395273393	0.546021716036311	34.8815538966041	-0.0798224653091739	0.113295800499605	-0.704549197385762	0.48109082337906	0.737704233634769	-0.401248807665263	-0.407820373244401
HMGA1P4	-0.140214518715462	0.0790988053462732	0.0762866761603774	79.8181471533715	-0.244602366591305	0.125606138353584	-1.94737589896079	0.0514896853187832	0.234412394812414	-0.702524037080304	-0.796245888757654
SET	0.296321391327695	0.0967054891303593	0.00218279872141844	35.3772608378289	0.433614026661996	0.156499173842422	2.77071128246721	0.00559339986134395	0.0650946435534725	0.604452744479777	0.802471856120131
PKN3	-0.130834301489717	0.191218728889891	0.493840802084297	3.43638401642179	-0.254707977125826	0.326026251279101	-0.781249902811595	0.434655528506453	0.70453789302323	-0.674439918825687	-0.820067222251031
ZDHHC12	0.0493474384985613	0.167841187170646	0.768748208479653	4.66930201765433	0.0357117733678189	0.315893374001299	0.113050086855168	0.909990846132792	0.966162194719693	-0.134980632183051	-0.135478626050937
ZER1	-0.158372457593254	0.158071975415508	0.316391448248913	22.814984077563	-0.228556682333191	0.250868049251305	-0.911063337939205	0.362262002118517	0.645422079759507	-0.756888418035617	-0.758422385216105
TBC1D13	-0.0285114406948882	0.133750405373606	0.831195143864935	20.6349354180941	-0.0485359421953327	0.218482185887834	-0.222150570299816	0.824196671829169	0.928807358570258	-0.368088023815665	-0.334070578672647
SPOUT1	0.151970549127305	0.130029796450853	0.242509873559718	14.2857521862995	0.228495991290836	0.222895960436517	1.02512396744809	0.305304697910213	0.594684067610715	0.172270202759668	0.318959740806414
KYAT1	0.000363525345550595	0.246043654787276	0.998821139462434	11.0410924432991	-0.023282830790078	0.383117707818095	-0.0607720037861909	0.951540786839584	0.983528558797687	-0.281637151585112	-0.274542974034111
LRRC8A	0.208787320943174	0.428664931914933	0.626212870551101	2.84062185176744	0.598199429928048	0.65806837777285	0.909023211163222	0.363337873787406	0.645906144336023	0.3423780904686	1.19043889343565
PHYHD1	-1.11346259215736	0.275928129459913	5.45243163457601e-05	2.95959632539669	-1.7620398967751	0.45839639801675	-3.84392177686944	0.000121083615121787	0.00599969312928455	-3.6164026102334	-4.37320794744723
DOLK	0.206394217925977	0.227318012153683	0.363902712668838	3.12857622657581	0.284140986027278	0.404497087152925	0.702454962104227	0.482395479416177	0.738789938340301	0.335213204356369	0.450128260741549
NUP188	0.0552042773899793	0.0614260319545023	0.368806383993848	31.8148637849618	0.0738034400944817	0.112577645371098	0.655578111011274	0.512095613110275	0.758466731105211	-0.117445413960879	-0.0456874854449585
SH3GLB2	0.188555535232649	0.377951266363417	0.617857945566304	9.26378553793792	0.29705467391847	0.448621513399729	0.662149863628564	0.507875181881781	0.756537826992545	0.281804667836447	0.480568902089703
MIGA2	-0.150321462718059	0.0835117412631002	0.0718600172197183	29.7423567420734	-0.262907974289511	0.144263292434122	-1.82241767710638	0.0683916343903187	0.273935506446055	-0.732783955772022	-0.839396570677198
CRAT	0.0981854623431379	0.227024110287779	0.665385943175748	4.4220516085959	0.100411654575143	0.380697135125894	0.26375731601431	0.79196692701334	0.913747977853561	0.011239098550736	0.0170344202372293
PTPA	0.107553001254291	0.143934387751749	0.454920927940881	20.7984709541449	0.151279856357659	0.231502923403627	0.653468449268355	0.513454323222041	0.758973522858758	0.0392852582722291	0.13694290025735
IER5L	-0.0236184512439261	0.0944579215727333	0.802554839061962	31.7870992589069	-0.0445549620131455	0.157172708632858	-0.283477725876838	0.77681065385946	0.905833784727681	-0.3534385449121	-0.324686459204906
LINC02975	0.166921659547194	0.0507065359357536	0.000995073100942079	84.4503796190137	0.189610171216145	0.0852450966534938	2.2242941665827	0.0261286589334473	0.160522419189128	0.217033425504399	0.227296591410504
LINC02913	-0.178587158776861	0.188327229994828	0.34298635381419	6.88132835289778	-0.326752818428546	0.315380309567136	-1.03605966674654	0.300174307227802	0.58986357535323	-0.81741069005337	-0.989894090730375
LINC01503	-0.0500796157400388	0.0643977816021266	0.436769141301415	33.6192172849685	-0.119381508499246	0.109997234581279	-1.08531372587402	0.277782728696257	0.568043633935535	-0.432662560196529	-0.501070470038707
LINC00963	0.00952707809922195	0.0653390058102065	0.88407140966887	31.7338246127455	-0.00742444968673199	0.123738545583681	-0.0600011067829387	0.95215475319492	0.983544483739581	-0.254201720936427	-0.237160988686722
NTMT1	-0.00540201263171153	0.0942104121648858	0.954274462220255	16.6707037411082	-0.00363036153771093	0.177382368254847	-0.0204663043651281	0.983671391664642	0.99455646984897	-0.298899017324266	-0.228217418301503
ASB6	-0.0237803485899761	0.202997921732461	0.906744537294789	6.96435125594791	-0.15916706790154	0.323371381728576	-0.492211360976704	0.622569933854749	0.827716043121851	-0.353923261214735	-0.594854519553093
TOR1B	0.0377748182210601	0.125186158893704	0.762843290100757	19.2520820863116	0.0514649271221106	0.212245103002205	0.242478749305118	0.808409221209591	0.922147688758913	-0.169628746247734	-0.0983446866544464
TOR1A	0.0325004625277364	0.0986621115736475	0.741844459425922	12.6065851876235	0.0350974490889152	0.185009302419658	0.189706401947851	0.849539203884126	0.940501294460703	-0.185420025430658	-0.136926734848604
C9orf78	0.116544667753778	0.11514992738053	0.311484320843832	18.7422396169751	0.164908364073329	0.212962318107791	0.774354663015361	0.438721086324	0.706947311458674	0.0662060660958026	0.169068542365072
USP20	0.101086230800014	0.0891805518062704	0.257003986683939	21.1723806912518	0.132985745358149	0.170917057633983	0.778071815646025	0.436526677075134	0.705396708589517	0.019923921344453	0.0938193187977721
FNBP1	0.0664073690169386	0.0579646241061889	0.251938590246198	214.611154923785	0.053044189416052	0.0926071250569144	0.572787346367271	0.566788687710078	0.794466180368723	-0.0839036587438142	-0.094621988886807
ENSG00000288924	-0.0597596831995676	0.225423318330436	0.790932558867894	3.89305111892412	-0.210581197574627	0.385343439186844	-0.546476665125006	0.584738323668578	0.803796822857693	-0.46164442199179	-0.716049881775948
GPR107	-0.0766420314023118	0.0357193512832769	0.0318991130369532	96.7252223693065	-0.134498127431916	0.0637355022873029	-2.11025445168116	0.0348364446043109	0.18912680819104	-0.512189718751037	-0.53670394509272
FUBP3	0.00513926450660935	0.0527203765534049	0.922343978125998	73.5137593535046	-0.0287167849469885	0.0910675816083034	-0.315334880314534	0.752507404234143	0.89367812400332	-0.267338716898091	-0.287352099590385
EXOSC2	0.302597498667762	0.127347698144498	0.0174942504964588	11.1061003028736	0.453787333603706	0.220506241026608	2.05793419492806	0.0395964506964449	0.203559886002514	0.623243241168206	0.850025150468962
ABL1	-0.150220977444508	0.0422013420280232	0.000371383881828419	219.84243326628	-0.28718238532729	0.0717848760824201	-4.00059735420537	6.31827864470023e-05	0.00382152036524287	-0.732483105563831	-0.89661714519973
NUP214	-0.0074064675324172	0.0372542219207606	0.842412304073887	114.729179332053	-0.0145986384756293	0.0658715260247156	-0.221622897732045	0.824607455911573	0.929026484871779	-0.304900301421713	-0.254072262191769
ENSG00000236986	0.177503457872815	0.113681383502395	0.118426610708282	10.165314492595	0.137912079488719	0.19274704097463	0.715508154062249	0.474295104148163	0.733227985561797	0.24871504527623	0.105431862920982
ENSG00000246851	0.325324360727131	0.139325396743197	0.0195435859667162	5.70210749297153	0.354782721291389	0.258839344627702	1.37066766956038	0.170478577628251	0.446488212153844	0.691286855326725	0.616647673747706
ENSG00000288727	0.124830425435452	0.196866820406179	0.526024928381076	3.29973114885331	0.0647323306027984	0.376337145875619	0.172006221847133	0.863432637576919	0.946609026457616	0.0910134018920965	-0.0670702533260455
FAM78A	0.0196861646691546	0.0444056708646042	0.657530339484731	82.9487253332665	0.0044612451224446	0.0792491964010106	0.0562938846707057	0.955107690437264	0.984696908093565	-0.223785688799579	-0.209143572135519
PLPP7	-0.340320451888573	0.298638540092464	0.254464190650859	10.3875733056816	-0.543369855047431	0.45161458590518	-1.20317162466829	0.22890991299561	0.516407946081069	-1.30163582260057	-1.50051209367226
ENSG00000289000	0.0635466942216335	0.203171808042084	0.754452986551937	4.84076641231863	-0.00520875575341616	0.344299460839859	-0.0151285620393082	0.987929614355123	0.996125633696255	-0.0924684421924161	-0.231938069801765
PRRC2B	-0.041668194614284	0.0209912488383387	0.0471414734096654	307.486901165985	-0.106304242987292	0.0394928158534672	-2.69173622315814	0.00710811398634198	0.0747541489681989	-0.40747899142621	-0.470244237236882
POMT1	-0.10440037074238	0.103222877608205	0.311821534242371	18.5307741434993	-0.166311369453056	0.180739226748011	-0.920173071698101	0.357482323901517	0.641970771272906	-0.595297440653109	-0.61169534171367
UCK1	0.0863429734884673	0.107579939426989	0.422209654638024	10.3916963260558	0.151279046909593	0.195405332174887	0.774180751496582	0.438823909426752	0.707024565425819	-0.0242169947805279	0.136940992195265
RAPGEF1	-0.200505479546512	0.0620713064328847	0.00123684513207688	769.849830259657	-0.336574096528897	0.100762567692851	-3.34026915188243	0.000836972312945096	0.0206565408192944	-0.883033553322254	-1.01304518488351
MED27	0.0190283386633868	0.0383581566958992	0.61984487960156	114.981670265397	-0.0351879908085503	0.0678687590068029	-0.518471109881694	0.604129611902492	0.815422245370504	-0.225755202179956	-0.302606274724681
SETX	-0.0457395931997735	0.0232525384288066	0.0491740386227961	435.800497541819	-0.109269461519599	0.0450842002177062	-2.42367527852218	0.0153643368434596	0.118455267237756	-0.419668649361076	-0.477233964309535
TTF1	-0.0111576765557427	0.0679005169292407	0.869476181834952	52.3486230994747	-0.0428614469545954	0.112259996359158	-0.381805169648029	0.702605883931706	0.868623957491799	-0.316131320413439	-0.320694440429991
DDX31	0.0874106548075433	0.0624483697722782	0.161595154694822	40.8151484621222	0.0587965282310437	0.106871513672109	0.550160900793793	0.582209018583199	0.803555613509357	-0.0210203856081008	-0.0810623547795231
GTF3C4	0.534829283902828	0.274409426836088	0.0512931134365171	4.65169034393074	0.653347529767359	0.416067881455503	1.57029071189489	0.116347494025084	0.366282333627405	1.3185389642909	1.32043611362445
TSC1	0.0561104064100904	0.0953325928682935	0.556146228602749	45.2710621862041	0.0549341329442987	0.160201192970006	0.342907140239486	0.731668319962129	0.884245796151054	-0.114732488029388	-0.0901669413747123
GTF3C5	-0.125945517466043	0.094174947624265	0.181106160932908	19.8169870506326	-0.24044109142715	0.164312272145462	-1.46331791464908	0.143380407965889	0.405779225768874	-0.65980303085839	-0.786436771029989
RALGDS	0.312279379333567	0.246412751014465	0.205047315307737	11.9892571232716	0.518802914090823	0.410793453081613	1.26292887629773	0.206614741277406	0.489510677180964	0.652230531654323	1.00328237523124
GBGT1	-0.0188783447443876	0.0795929441559048	0.812512373149639	30.8889333737722	-0.0529379131480302	0.142816790453537	-0.370670094040888	0.710883267508714	0.872906931946456	-0.339246793455945	-0.344447073762593
SURF6	-0.0703111873301551	0.0907677427865364	0.438559817897005	21.7404350826975	-0.159840929507782	0.159174268919526	-1.004188243444	0.315287887750491	0.603544406818659	-0.493235341757932	-0.59644297202668
MED22	0.0384635675716672	0.0843084217636324	0.648228549199232	15.9895898514175	0.00973841462323525	0.146223348619255	0.0665995869687865	0.946900474568519	0.982357772094237	-0.167566649204059	-0.196704025395617
SURF1	0.262733880490589	0.092781567529527	0.00462945328660805	16.7408068585732	0.418697577855026	0.172532583267172	2.42677394568805	0.0152337444800065	0.117902670914127	0.503892639790669	0.767310229778613
SURF4	0.0338124614766734	0.0669848789236363	0.613715102277666	39.9197633043263	0.0463685938677825	0.115175300850889	0.402591471654268	0.687248784593388	0.861267129563873	-0.181491935841138	-0.110357959244957
REXO4	0.255038436970068	0.102735708478291	0.0130474616356491	23.6638360820674	0.303592257717736	0.170644898927927	1.77908779943056	0.0752253686293093	0.288481406412902	0.480852688726544	0.495979545849545
ADAMTSL2	0.0610844129352383	0.0857528016665812	0.476259586683169	90.995033713323	0.0526855239900246	0.142889249287717	0.368715800892332	0.712339569936334	0.873255894700135	-0.0998404461832681	-0.0954674488119403
VAV2	0.0443463233835657	0.0687179582306184	0.518708043542713	41.4333133711567	0.00238385451629215	0.113938074356775	0.0209223697148644	0.983307582076608	0.994467386786088	-0.149953836418556	-0.214040477102925
BRD3	0.0359391048391234	0.0806689008463101	0.655948522514751	33.8825208434865	0.0321935999161969	0.133984899673102	0.240277822312389	0.810114886698738	0.92254133168389	-0.175124822773381	-0.143771799708515
WDR5	0.175993594288145	0.0778573876075378	0.0237926494866886	28.9317882807423	0.198015854062162	0.133389311829253	1.48449565671075	0.13767747455128	0.397958022132408	0.244194554285485	0.247110790031213
RXRA	-0.047730891932419	0.0788999340546964	0.545209045950549	57.7394100302115	-0.120406205394997	0.128242675311888	-0.938893430772302	0.347785462353159	0.633289061695511	-0.425630544244959	-0.503485924938727
COL5A1	-0.235410749799598	0.150336570635169	0.117374033039908	23.4316926343791	-0.416307748527767	0.252871977086651	-1.64631824104856	0.0996982558904838	0.338961449441606	-0.987538994284381	-1.20099641340372
PPP1R26	0.18507215778883	0.142611505108028	0.194377891117613	7.72447753160479	0.162404269356826	0.247669775095455	0.655729062192726	0.51199846620532	0.75843121077649	0.271375529395049	0.163165794071236
MRPS2	-0.105234850477272	0.277303694117642	0.704321695171748	3.16855897473628	-0.183633917658215	0.441850662997869	-0.415601770091947	0.677701431208064	0.857560901508053	-0.597795850550426	-0.6525287180189
CAMSAP1	-0.155015365996859	0.0466965279004881	0.000901356434639212	102.489771547892	-0.280700478032752	0.0829763445615678	-3.38289761396364	0.000717253668717334	0.0190131255433856	-0.746837376027128	-0.881337744236387
CAMSAP1-DT	-0.0104406538154301	0.0934659174397132	0.911056945619193	16.8032471025035	-0.0361844564056409	0.16980722181063	-0.213091386925781	0.831255682607339	0.932281421242989	-0.313984573600911	-0.304955181722619
UBAC1	-0.0103939185698082	0.0723807841681649	0.885815926464432	61.3856622752099	-0.0360756781722502	0.119261973015805	-0.302491039348053	0.762277763284033	0.899116673745121	-0.313844649531658	-0.304698765490708
NACC2	-0.284831754458178	0.160169905952933	0.0753529456395364	25.7928109363832	-0.435998332645773	0.251381231078128	-1.73441084195449	0.0828452127303258	0.305028544042523	-1.13550415390607	-1.2474118149623
TMEM250	-0.290928966516881	0.293278760299985	0.321203452983632	2.8845842610306	-0.322206191536664	0.468044565793928	-0.688409213746808	0.491195123276128	0.744945395384382	-1.1537590429304	-0.979176607101699
QSOX2	0.0266404136743851	0.133117696196004	0.841381442673352	11.3602752243125	-0.00265693478854213	0.24325336301235	-0.0109224997165085	0.991285279390316	0.996975473431499	-0.202964854192582	-0.22592281936123
DNLZ	0.300362405656525	0.111757137013148	0.00719599829763162	13.500797398469	0.372825848090484	0.194828000845226	1.91361532466096	0.0556693254955472	0.244469353123659	0.616551432766866	0.659179625605172
CARD9	-0.0538979691507254	0.0831348655833945	0.516778210227505	33.3255782077381	-0.112708116810107	0.142459752234559	-0.791157607971508	0.428852025706332	0.699889563202023	-0.444094607679323	-0.485339694701989
SNAPC4	-0.112832238064417	0.0830342725002159	0.174189862442221	21.3362162651416	-0.149322176463216	0.148461111114905	-1.00579993873038	0.314511816787016	0.602954722569514	-0.62054222478555	-0.571647763132261
ENTR1	0.0272818984091572	0.0723368133140895	0.706061423815653	30.3164751212932	-0.0265808534819922	0.129923643131209	-0.204588270782618	0.837893820129287	0.934798606197643	-0.20104426613835	-0.282317199860887
PMPCA	0.200994614975418	0.153516259309406	0.190442065037096	14.5135603789364	0.295477012141228	0.257931471146161	1.1455640167841	0.251975593120549	0.543453593321574	0.319046938251651	0.476849977121532
INPP5E	0.268070903623681	0.141096253753041	0.0574442615705694	12.7111694878785	0.397684536716764	0.247978769185208	1.60370397039815	0.108779320317591	0.354426905324109	0.519871543603897	0.717777481712112
SEC16A	-0.169266111710643	0.0676517997373662	0.0123487176949728	41.6587288057046	-0.294574009408154	0.120322952671681	-2.44819465336712	0.0143574066730093	0.114036048192589	-0.789503725666016	-0.914040965530671
NOTCH1	-0.10983125360562	0.057248833329098	0.0550490431055734	74.8102889413199	-0.224255255172883	0.102650648273929	-2.18464528908229	0.0289148645440875	0.170018347750561	-0.611557357975663	-0.748282895817304
AGPAT2	0.103185560512131	0.0798896637902051	0.196495397160626	22.7861632416032	0.134419385150243	0.144578226183789	0.929734640535485	0.352508494249999	0.637742863561683	0.0262092580772422	0.0971987496080328
SNHG7	0.0782509757170259	0.0870748120120681	0.368831799506038	23.919869511924	0.0779114098781105	0.151595133460236	0.513944004004238	0.607291140854687	0.817502770512815	-0.0484442186134179	-0.0360040212087049
RABL6	0.11856227994534	0.0828437333906943	0.152385601184613	47.1709023074267	0.136940375938627	0.137631550474703	0.994978080725741	0.319746925150372	0.606671522343482	0.0722467427684371	0.103141325971795
PHPT1	0.406458512460145	0.199546099519592	0.041658525954473	11.5321907256953	0.683589998999061	0.306957720197376	2.22698421971439	0.0259483284558269	0.159642939587592	0.934200324910793	1.39172482426401
EDF1	0.222561439295636	0.101700810447189	0.0286409178817996	24.9568306616332	0.299110505123376	0.173523465180269	1.72374672677633	0.0847535755989735	0.308527921571511	0.383617430598369	0.485414986408
TRAF2	-0.0853640942231584	0.120958870595935	0.480357138261284	21.442410257487	-0.148910264437282	0.202855276788122	-0.734071436518833	0.462905200975287	0.723650977328555	-0.538303340407106	-0.570676788275654
FBXW5	0.0981258315501818	0.110106552272826	0.372827378668948	21.933259828842	0.124465660527193	0.187571771577005	0.663562856397585	0.506970136951743	0.755937068790429	0.0110605655593678	0.0737354474218902
PAXX	0.165669190512472	0.0789967729424138	0.0359790576659387	40.2157422962416	0.234566085911078	0.136516221586459	1.71822867044794	0.0857549139845815	0.31033161709645	0.213283566878009	0.333268401108649
UAP1L1	0.169424364706293	0.108300749203494	0.117726537208439	11.215416016173	0.234270622583176	0.206611390915928	1.1338707974649	0.256848748235668	0.548844323025396	0.224526457483624	0.332571923597965
MAN1B1	-0.0483284117119792	0.0833965813609073	0.562251095899922	16.8097278120963	-0.0913676890825497	0.158369068894186	-0.576928877087715	0.563987502258126	0.792782432252203	-0.427419502404967	-0.435035218386292
DPP7	0.152514430059825	0.0753064853139945	0.0428417398128178	71.7463057327955	0.192812539186301	0.12742732624802	1.51311767156612	0.130249771588989	0.3872623603464	0.17389856765333	0.234845336251304
ANAPC2	-0.0742222453442253	0.139774843426799	0.595409837981865	8.33768014711442	-0.147498008611922	0.238753201971828	-0.617784420873761	0.536717454281638	0.774540258652741	-0.504944944331564	-0.567347764573526
SSNA1	0.252684558904445	0.132691193422895	0.0568704186783891	11.930006778961	0.439323357195084	0.257538078286358	1.70585786815804	0.0880345457531441	0.315735399289796	0.473805241065047	0.815930109452576
TPRN	2.43976569032854	0.705648861882006	0.000545255972466862	3.24763031051603	1.34241749239117	0.563356815607101	2.38289030184984	0.0171773121444651	0.12615430351282	7.02186736469846	2.94473830930659
TMEM203	0.225162626192758	0.231431545871388	0.330596829829894	3.94003102167925	0.324602355369005	0.398987244222764	0.813565746948471	0.415893767245193	0.689693568832706	0.391405314254265	0.545505355415393
NDOR1	0.17094080989248	0.0759284007201121	0.0243638742941297	19.5727868179817	0.193319728617097	0.134307854715633	1.43937768216467	0.150043544089284	0.416691771799219	0.229066653612411	0.236040902668002
TUBB4B	1.33389958034456	0.616476104596295	0.0304836149881255	3.7115353438423	1.06471509781948	0.752734400784553	1.41446318476976	0.157225949487032	0.428010526510221	3.71093395461465	2.29012755319204
NELFB	0.00879099218544509	0.083586489197982	0.916239006017418	24.6066040346361	-0.0401829872606955	0.150433838420923	-0.267114019574912	0.789381373595127	0.912972460366821	-0.256405542377932	-0.314380672310885
TOR4A	-0.0671567253294828	0.112769375575973	0.551494116383089	9.57386866105317	-0.117716387789783	0.211134223517233	-0.557542902466375	0.577156555114167	0.801498266357628	-0.483790967312804	-0.497145383514606
EXD3	-0.0655701469852195	0.0494313865713641	0.184678068003108	65.2250105244467	-0.154387348826885	0.0881407700888242	-1.75159972701963	0.0798426595590985	0.298408176124127	-0.479040794393758	-0.58358758207385
NOXA1	-0.0728670618600791	0.0740013499195863	0.324785179841742	32.8244748194281	-0.137986120768299	0.14130843051379	-0.97648894879512	0.328822221715001	0.615460799412226	-0.500887561404332	-0.544925977022888
NSMF	-0.210835176188526	0.334195408253098	0.528122948085557	11.2343810019326	-0.349645864025535	0.497247506431912	-0.703162629279896	0.481954405519554	0.738696830765787	-0.913960387429298	-1.04385845755235
PNPLA7	-0.531911853176997	0.384743232102291	0.166814773473845	8.90749623354399	-0.548556004536438	0.541114048543068	-1.01375302676655	0.310700614455063	0.599700999784937	-1.87525532850966	-1.51273708454264
MRPL41	-0.0975648056749426	0.291953615096834	0.738244389965931	9.80179711548531	-0.0532230139527116	0.422168662540278	-0.126070499009703	0.899676119497512	0.962385523960687	-0.574831942565906	-0.345119124335326
DPH7	0.21884738842421	0.104267998882164	0.0358263210023232	19.1386129648663	0.253176889865578	0.181532138339523	1.39466703902345	0.163116268830401	0.436344071310695	0.372497662114703	0.377138503371701
ZMYND19	0.488672500312687	0.259369918741234	0.0595547683926979	4.13683237533419	0.748422322752085	0.431901361500555	1.73285474292519	0.0831214899736683	0.305434727704155	1.18034679481315	1.54455006921044
ARRDC1	-0.0664687244856057	0.0506713930257301	0.189601005448573	46.9236254716086	-0.114412244167051	0.0934510165566189	-1.22430176131613	0.220838412758942	0.505968570438102	-0.48173111127816	-0.48935672919449
ARRDC1-AS1	0.064588983642549	0.135249697981845	0.632967944325987	10.2625979032416	0.0657897598503382	0.224902584830555	0.292525583464971	0.769884802102936	0.902112003851241	-0.0893478556806041	-0.0645776404685394
EHMT1	0.0225735595747152	0.0279318117629783	0.418994636268263	323.949562724223	-0.0142169598970052	0.0500112440181837	-0.284275270013999	0.776199436360784	0.905605390871769	-0.215140906059049	-0.253172554778979
ENSG00000290588	-0.785115689614814	0.839402079714164	0.349619644923733	8.97160761760202	-1.21840083439835	1.15831536317478	-1.05187315400781	0.292857750311682	0.583586449693024	-2.63334080925154	-3.09172105848933
ENSG00000260370	-0.136896532542556	0.152676247204202	0.369907892132783	9.06645102804052	-0.294578103630287	0.263828111934726	-1.11655312798194	0.264185442214342	0.55467748566613	-0.692590075658671	-0.914050616588416
TUBB8	-0.581546192397371	0.397220004799257	0.143182870483906	7.6290492775398	-0.884478542210214	0.597073394484382	-1.48135648042738	0.138511605156952	0.399438329814053	-2.0238592060754	-2.30458659927837
ZMYND11	-0.0195452721943048	0.0393806839717964	0.619671324547411	187.441382939546	-0.0887235834940553	0.07062720781682	-1.25622385815068	0.20903481900101	0.492276710273792	-0.341243556315479	-0.428802431084618
DIP2C	0.479822068238678	0.222038277274187	0.0306962609912787	40.1580879727873	0.644162151243631	0.339327111918996	1.89835155699968	0.0576497865228539	0.248598836206228	1.15384883906339	1.29878398638986
LARP4B	-0.0671841573463419	0.0213353437144114	0.00163852269030015	297.039228180826	-0.133136366587009	0.0428386275734626	-3.10785788734004	0.00188448662066107	0.0340584772474937	-0.483873098033969	-0.533493950098954
ENSG00000205740	0.265624613354286	0.246657148852331	0.281525794919365	4.56180488802593	0.342201177235692	0.3997870331917	0.855958670054226	0.392020640748307	0.669636955019947	0.512547416288143	0.586989974612304
GTPBP4	0.0693254843885802	0.0553562970217975	0.210442187193638	40.2687650751419	0.0457898356877351	0.0988868580685895	0.463052791665952	0.643326527159814	0.838914330652895	-0.0751668997535353	-0.111722230267656
IDI2-AS1	1.54539867918362	0.538580566636696	0.00411261971704275	3.10643714310528	1.77745128195477	0.646215038461685	2.75055697587291	0.00594940443466524	0.0668574162321908	4.34415657191596	3.97021667567365
IDI1	0.200133715116868	0.189079639031881	0.289844619933135	14.9444254135644	0.283777164906522	0.306805932085852	0.924940280578126	0.354996972423961	0.639729472057336	0.316469427214215	0.449270647614677
WDR37	-0.147439371455317	0.0332149298503804	9.03993359227254e-06	181.08514687205	-0.249015366064672	0.0680792377252015	-3.65772847031293	0.0002544604072245	0.00961271283713017	-0.724155051995542	-0.806648380700329
PFKP	-0.0484712685792193	0.519855705339932	0.925713015638495	25.024019669118	0.17120031949556	0.707691403668012	0.241913803966272	0.808846953755325	0.922361447470526	-0.42784721202581	0.183900181475487
PITRM1	0.271415209758	0.118915943655856	0.0224650111780152	17.4215060357848	0.339377839978226	0.202560767684918	1.67543717303701	0.0938484882638324	0.32677642349564	0.529884306282577	0.580334695532963
PITRM1-AS1	0.248266753709266	0.291845935400543	0.394948557561109	2.83273283958566	0.343208721724256	0.492251939647898	0.697221674676891	0.485664076547319	0.740977060416759	0.460578451051407	0.589364997198966
ENSG00000289994	0.481446675084819	0.179132085962948	0.00719539797267854	4.93668734447841	0.653226321501572	0.322977308830535	2.02251459666573	0.0431232171809592	0.213429276581751	1.15871286829493	1.32015039684251
KLF6	-0.17735056095877	0.0601988059812042	0.00321828069139481	168.413044122635	-0.295387371266811	0.10062119924444	-2.93563755436091	0.00332862995110637	0.0466623935365651	-0.813708349422991	-0.915958253360007
ENSG00000236990	-0.388385409948493	0.177815390287182	0.0289471276289902	6.94252672791558	-0.526032984960938	0.301779384344888	-1.74310444069222	0.0813153730760502	0.301724064325678	-1.44554101515337	-1.45964495727799
AKR1E2	-0.0398487259325133	0.28342272178562	0.888187366373066	4.55926938063878	-0.054240724136661	0.440596609977937	-0.123107447738595	0.902022013702485	0.962765015836767	-0.402031551096238	-0.347518109889801
NET1	-0.281423245054688	0.180301354406603	0.118559309197316	7.32244789168192	-0.47551271407646	0.293145228666306	-1.62210627217047	0.104780595432038	0.346706265136274	-1.12529916836513	-1.34055663334111
ASB13	0.132655304595178	0.0905096341831825	0.142744086083519	16.68382637633	0.124357917106157	0.158544408631065	0.784372770884275	0.432821410841927	0.703162929943051	0.114440879781063	0.073481470489429
TASOR2	0.0212138321131919	0.0443224433315418	0.632205386972992	190.34049480877	-0.017797659086093	0.074120633089043	-0.240117472616731	0.81023918921224	0.922601332386538	-0.219211893532416	-0.261613116507669
ENSG00000226647	0.250302576526554	0.108211059451816	0.0207173576567977	10.3613568008345	0.291478030848746	0.181585835663844	1.60518043592529	0.108454101658949	0.353904303868348	0.466673649848002	0.467423424744853
GDI2	-0.0623113996317756	0.0409473922868186	0.12807353738209	157.920607143229	-0.150846330919574	0.0730923517309252	-2.06377722630794	0.0390388432858219	0.201901813749997	-0.469284192405389	-0.575240558587448
ANKRD16	0.140327228806371	0.19431694244851	0.470198309421195	13.1426969699104	0.172058784009095	0.31759170884496	0.541760944058807	0.587983199850979	0.8057695775823	0.137410414665205	0.185923787016123
FBH1	-0.0691170398925266	0.0430006658853838	0.107978021781237	94.2436857929467	-0.143383243005125	0.0730716451415756	-1.96222820394041	0.0497359216992919	0.230493539834254	-0.489660096425685	-0.55764828096175
ENSG00000232807	0.0675933223070184	0.0654208440597138	0.301506692470199	42.8533887196456	0.0385831779617405	0.111901906120779	0.344794644696192	0.730248759398278	0.883539778984598	-0.0803529464690881	-0.128710040798955
IL15RA	-0.0100623422348214	0.0773137183245257	0.89644814317715	36.7725494954684	-0.0717725807889267	0.131027936534585	-0.547765481828999	0.583852943026124	0.803575135769056	-0.312851918896738	-0.388844876109919
RBM17	0.185328801520641	0.0559926719563515	0.000933373080051586	70.5056860456195	0.226333715359295	0.10121601162713	2.23614536594354	0.0253422506099309	0.15750533165655	0.272143913830084	0.313862740888005
PFKFB3	-0.353239667826266	0.0700837181757413	4.64916918620653e-07	365.607641715407	-0.571466587169024	0.115757862038192	-4.9367410308639	7.94388431522697e-07	0.00019252995870747	-1.34031560787838	-1.56674279033885
ENSG00000213994	0.694563722356668	0.216640697281287	0.00134564526894459	2.88509858464882	0.909999166466442	0.384131308151202	2.36897942749371	0.0178372455969608	0.128737946793079	1.79677957971716	1.92542521433689
LINC02649	-0.450542882563995	0.0840238794279368	8.22684415983781e-08	144.705282868466	-0.706771515109294	0.137309288454574	-5.14729573697498	2.64268519567394e-07	9.72734667881923e-05	-1.63163881751031	-1.88568876601764
LINC02656	-0.495159418944407	0.128737045236103	0.000119922063607742	7.95318759260058	-0.690563541177352	0.241118854862021	-2.86399643682997	0.0041833271733859	0.0546224227910867	-1.76521952824053	-1.84748270702042
PRKCQ	-0.191342751508973	0.29314383312675	0.513932607892404	7.75684825080841	-0.401373398768218	0.480847500042176	-0.834720776822201	0.403874940645363	0.680334837977431	-0.855600591851504	-1.16579259024888
ENSG00000287277	-0.685815061640723	0.540168356535894	0.204215724891699	7.59407616815502	-1.11503526822137	0.856805480433791	-1.30138671341929	0.193126119212125	0.474824829766046	-2.33603739807595	-2.84806377373425
SFMBT2	-0.0106223533878425	0.0481880876820159	0.825532191211559	2583.99490456905	-0.0473231336203634	0.0794774650526892	-0.595428321587645	0.551557198820769	0.784397357819395	-0.314528577237035	-0.331211699693561
ENSG00000289239	0.209147154907487	0.231475612772362	0.366240102826955	3.58060785580757	0.253914946839382	0.412948092182203	0.614883448177666	0.53863169444753	0.776195986528806	0.343455423686221	0.378878279632625
LINC02642	-0.418771056930342	0.143621163009466	0.00354774124236526	89.4341699048887	-0.661496083489441	0.227971739129744	-2.90165827577851	0.00371193212246612	0.050003252376589	-1.53651482551878	-1.77896377874558
ITIH5	0.0829194468633829	0.285742635881207	0.771671444647453	4.18026385326732	-0.0320353638416101	0.459138288803978	-0.0697727996614264	0.944374497126275	0.980971551330654	-0.0344669414792902	-0.295174781288123
KIN	0.0910502550829307	0.0573529201753978	0.112389605178143	63.4125265849844	0.0846012881298833	0.0979410463173039	0.863798083755373	0.387698820717197	0.666229679511758	-0.0101235202079081	-0.0202343831129966
ATP5F1C	-0.0190310346134692	0.0501816325177595	0.704507396969345	78.1264063335058	-0.0458938374891174	0.0922744919056891	-0.497362126209528	0.6189337085323	0.825749123616595	-0.339703942820013	-0.327842507927571
TAF3	-0.0172209858766795	0.0350354979795496	0.623051890310892	183.501790098734	-0.0616119429061276	0.0573860624227244	-1.07363949197758	0.282984290323759	0.573311308734233	-0.334284705552127	-0.364893830036573
CELF2	0.152696777965883	0.036170974751666	2.42651946756694e-05	2108.42074685846	0.168632210347448	0.0609962450466072	2.76463264613413	0.00569869323747205	0.0658441838370873	0.174444512382963	0.177846535903496
USP6NL	0.0334732999177923	0.0580789665322642	0.56438459576454	433.649885297559	0.00744562897486784	0.0974230957494191	0.0764257070419797	0.939080418149915	0.978681027744506	-0.182507376432524	-0.202108667833797
ECHDC3	0.622257544355108	0.184933309822685	0.000766082530874864	28.1766196022372	0.815038618654955	0.280698950856007	2.90360407892316	0.003688943347737	0.0498769863491014	1.58029682620888	1.7015805618635
UPF2	0.0605956804765131	0.0307416567465549	0.048709459599376	177.505834592631	0.0502868847911256	0.0575600706372137	0.873641818615387	0.382313344837457	0.661208594649075	-0.101303698028656	-0.101121613307205
DHTKD1	-0.0578730235795083	0.0579122946309075	0.317638785879987	95.5415667313588	-0.135327506248627	0.0956782596912787	-1.4144018367943	0.157243951096241	0.428010526510221	-0.455995813798524	-0.538658988711087
SEC61A2	0.180572455912875	0.0928502545795019	0.051802580313059	27.5686281795405	0.199461930947173	0.157912268910389	1.26311864381077	0.206546544736317	0.489510677180964	0.257903542920365	0.250519538034832
NUDT5	0.10686711148752	0.0568709004755439	0.0602284339344066	51.9221274665321	0.138650537147437	0.102929577089612	1.34704271665982	0.177966475453486	0.456539646210128	0.0372317227457014	0.107172583691784
CDC123	-0.100345853144282	0.041473667496752	0.0155415365439806	80.3663942438807	-0.16625033535276	0.068812116906587	-2.41600379157709	0.0156918979449059	0.120135612514817	-0.583158323940772	-0.611551469787015
CAMK1D	-0.0547541265075811	0.056463081343719	0.332179479953908	613.599764822067	-0.13930336770847	0.0912046325125546	-1.52737162434479	0.126668628284432	0.381992494894274	-0.446657919794154	-0.548031042129815
PHYH	-0.0493847978459302	0.164122185905489	0.763488742595663	5.64323029491888	-0.244604556167063	0.304184829356601	-0.80413134568361	0.421321123280947	0.693358062079051	-0.430582294096719	-0.796251050109772
SEPHS1	0.0503626006602879	0.0821285994259391	0.539733289737511	22.4070258143972	0.00545876611890881	0.147367454154957	0.0370418702705478	0.9704516209849	0.989376649911793	-0.13194126395613	-0.20679217730962
PRPF18	0.090067232115003	0.0448396345023369	0.0445740274388836	107.922389800569	0.073091201959159	0.0783435215972259	0.932957830705265	0.350841741471194	0.636067288963326	-0.0130666645524241	-0.0473664005476399
FRMD4A	-0.121775711217678	0.0258012885047312	2.36131083430799e-06	5168.63155445087	-0.22860961667754	0.0454307880053157	-5.03204163332565	4.85283840093698e-07	0.000135911124172329	-0.647318743025854	-0.758547164086781
FRMD4A-AS1	0.102903316972064	0.0682579015917602	0.131665545164881	27.2588125069115	0.0842812475831027	0.146165024684243	0.57661706530118	0.564198168454274	0.792905531165748	0.0253642285043592	-0.0209887949884812
ENSG00000229751	0.0701084014451208	0.0789897132058864	0.374775491626166	98.8340062834877	-0.00283250803119322	0.13637307258787	-0.0207702882793678	0.98342889914265	0.994467386786088	-0.0728228671293127	-0.226336687355788
FAM107B	0.0253484880742716	0.217625511050678	0.907274071186692	43.1576493179861	0.0762393169026175	0.341350890757951	0.22334588532443	0.823266317741765	0.928352780083801	-0.206832844715251	-0.039945543026223
MSANTD7	0.237474681710708	0.17061620368499	0.163963354352816	4.47659717353672	0.273992839869477	0.263215202720983	1.04094610431723	0.297900562507889	0.58747575544839	0.428267277554488	0.426206660642405
HSPA14	0.255934359476186	0.0921068509517715	0.00545822799547005	18.2146458979244	0.329449791395241	0.164340620807658	2.00467656612314	0.0449976353228013	0.218262249948663	0.483535056629465	0.556931917895148
SUV39H2-DT	0.517025802886938	0.176992576418433	0.00348716968320914	4.24209521439288	0.632726439323471	0.313662595488711	2.01721993130113	0.0436725669937835	0.214566252747424	1.26523582064708	1.27182728679672
SUV39H2	-0.0924200321706553	0.20963080593142	0.659306772212116	6.10748587434124	-0.165556595606211	0.35870345264342	-0.461541684046145	0.644410022357176	0.83950844629627	-0.559428628974078	-0.609916159797212
DCLRE1C	0.0163373726467025	0.0443761321027962	0.712756356191336	88.1515618261109	-0.0109982834424201	0.0776431096575716	-0.1416517639611	0.887355077409423	0.957726076714577	-0.233811882106759	-0.245585366951976
RPP38	0.198641702284904	0.0929399012255891	0.0325725044411013	45.1391601280723	0.241910924751646	0.148168314672866	1.63267649555001	0.102537053366668	0.343512638761714	0.312002380897284	0.350581937473285
NMT2	0.0546777136808074	0.171289403118055	0.749565400539424	27.4149404757692	0.0441468888128226	0.281724470647177	0.156702357844203	0.875479428749561	0.952360168925153	-0.119021931553284	-0.115595047776851
MINDY3	0.0777596771150465	0.0498120028612286	0.118508875189335	59.0786113390592	0.0585273695970518	0.0847083175558115	0.69092824985563	0.489610632053268	0.743767103216215	-0.0499151534227364	-0.0816968258548768
PTER	0.00991667602099723	0.0683138181613239	0.884581747833804	33.6565020734884	-0.0165136104967852	0.118001628248591	-0.139943920621133	0.888704299074593	0.958278369559	-0.253035275230153	-0.258586307829152
RSU1	0.0539890658251034	0.0602535039615424	0.370235689018604	105.076748238613	0.00817600649617979	0.100700482693152	0.0811913337207452	0.935289791452269	0.976920575910458	-0.121083724723947	-0.200386993873396
TRDMT1	0.498389397400767	0.304718269884526	0.101928694569159	3.39223769317213	0.67435752340365	0.460916761651798	1.46307875848763	0.143445829449347	0.405799872814217	1.20943892352639	1.36996167800219
VIM	0.838284595372581	0.443399751759542	0.0586798618584072	3.09835938996273	1.19690653223115	0.667037061637991	1.79436286387445	0.0727552702491025	0.282682256022287	2.22707601063111	2.60173428227896
STAM-DT	0.32364105015679	0.192843052532541	0.0932960811429976	4.13339294711423	0.423293605018166	0.325843266056577	1.29907120727383	0.19391949318813	0.475365541255572	0.686247068722746	0.778144161625064
STAM	-0.0538138419692172	0.0474227949764428	0.256472786859285	78.5790093152139	-0.131912893814089	0.0841696969498544	-1.56722548131162	0.117061996394183	0.367652291454475	-0.443842733159038	-0.530609933062652
TMEM236	-0.534604133341055	0.223274968998511	0.0166486909168128	16.5943276996549	-0.80513982433943	0.350856349730174	-2.29478481708717	0.0217454591825179	0.14410453002377	-1.88331594295837	-2.11756632466153
MRC1	-0.200137654223926	0.142949209956628	0.16149496790859	233.19920247469	-0.330185103852424	0.221501161812913	-1.49066985089365	0.136048195321877	0.395824051565433	-0.881932294192755	-0.997984805828423
ENSG00000240291	0.23383015348533	0.157698048688059	0.138135162108667	12.2038490113212	0.242777201252641	0.265501821518681	0.914408797137229	0.360502081036795	0.644401620653571	0.417355658004473	0.352623957730961
NSUN6	0.110413852062543	0.0584309124428437	0.0588050639236457	61.3589068717979	0.12732992080227	0.0997653151814002	1.27629447740179	0.201851441676767	0.48461649704096	0.0478505686988619	0.0804871918109465
ARL5B	0.193024252316974	0.117309818603651	0.0998826471638272	11.8131969064113	0.124398312830071	0.193201769174785	0.643877710651451	0.51965473651829	0.76284320539712	0.295183886677793	0.0735766928421761
MALRD1	-0.120343057741222	0.347974611166511	0.729464002815282	6.61906746310838	-0.279402357626822	0.527731824025536	-0.529440039252403	0.596500229018844	0.811673288178356	-0.643029417023864	-0.878277764930972
ENSG00000285852	-0.0408561721309857	0.162748811662201	0.801784559137382	5.95298830753556	-0.117928787440453	0.285636685955217	-0.412862889254157	0.679707071907495	0.858259068141338	-0.405047817936564	-0.497646060133323
PLXDC2	0.0564699479714695	0.0272706794619117	0.0383849474691901	8058.02865723133	0.0383326497501436	0.0511288459063306	0.749726481610206	0.453419454900527	0.716121470820583	-0.113656030258292	-0.129300595526704
ENSG00000238246	0.444369148266358	0.107862424459957	3.79239063474609e-05	13.1775801574638	0.532385882626487	0.195966080372426	2.71672465773009	0.00659314322550063	0.071198209701697	1.04770374956147	1.03530067063386
MLLT10	-0.0311026763074494	0.0288333333517741	0.280719017021654	293.183032398318	-0.0937666452483252	0.052109796760222	-1.79940531489276	0.0719545894623165	0.280828680129714	-0.375846113593054	-0.440690130048058
ENSG00000289528	0.0515019608309356	0.0888838525977156	0.562299141440425	14.2902970051543	-0.0236299984148494	0.16702873871968	-0.141472650730524	0.887496564275802	0.957749894250725	-0.128530050228665	-0.275361330900283
DNAJC1	0.0313289360250589	0.0448199608633039	0.484555051250205	120.118539158316	0.00482544063893071	0.0846892697143764	0.0569781821853586	0.95456257499453	0.984598050732949	-0.188927544291662	-0.208285076468644
COMMD3	0.165418278809325	0.0775192247013334	0.0328509619784915	38.4753770740392	0.199451235263251	0.130124708234299	1.53276989412437	0.125332560911519	0.380249261134786	0.212532343982732	0.250494325757676
BMI1	0.159374744258669	0.0674576113445786	0.0181476862736958	38.0450669261412	0.218527480347222	0.131490773096954	1.66192254559255	0.0965283055204274	0.333040749871362	0.194438163974762	0.295461583737227
SPAG6	-0.461626208056045	0.110086593591291	2.74924422936114e-05	11.5543793923748	-0.7000799447305	0.226386228251335	-3.09241401360011	0.0019853574162309	0.0352791166804174	-1.6648219961385	-1.86991513917509
ENSG00000287124	-0.322932262372379	0.288979628925174	0.263784256506156	6.33308240858949	-0.52194203555103	0.479678476102264	-1.08810810064314	0.276547388015243	0.566823088425437	-1.24957605054473	-1.45000161412073
OTUD1	-0.110449651143581	0.146480839063862	0.450836520270742	25.5866495900715	-0.189598484615768	0.234865502055952	-0.807264085002146	0.4195143511447	0.692160605821689	-0.613408823583176	-0.666588624459396
ARHGAP21	-0.119828406841879	0.052074550576182	0.0213863499244799	450.374330245832	-0.209348295828526	0.0878970253814134	-2.38174494438346	0.0172308271632356	0.12627118677131	-0.641488566063896	-0.713143638401723
PRTFDC1	-0.0314014689610858	0.174731430571386	0.857378069605539	19.8006478533416	-0.0574740962309597	0.277329391027323	-0.207241273700043	0.835821435177602	0.933658852804391	-0.376740690767163	-0.355139938843466
THNSL1	0.0285082338054381	0.269310365454305	0.915696263717898	3.59917651051558	0.0112251019143524	0.477464212249654	0.023509828854949	0.981243598360308	0.994012182062357	-0.197372650923038	-0.193199548982135
FAM238A	0.243397366261638	0.141926711527938	0.0863541976119082	7.75078448755108	0.355139898339146	0.226169213142346	1.57023979260886	0.116359335212564	0.366282333627405	0.445999635911453	0.617489625210386
PDSS1	-0.0820389413336985	0.0916486972361259	0.370709183217453	22.7311270095358	-0.158698938993253	0.163043960986474	-0.973350610676213	0.330379076677917	0.617030102180574	-0.528347922028738	-0.593751028101082
ABI1	-0.202997603967698	0.0433425631028766	2.81931410874443e-06	343.216639954348	-0.343793047876437	0.0780264068792751	-4.40611149002881	1.05242809295018e-05	0.00116093784486006	-0.890494906856554	-1.03006197441194
ANKRD26	0.14486245493149	0.109587429299927	0.186205001595273	72.8833066986422	0.156004743140461	0.175677279826663	0.888018890629386	0.37453058993154	0.655745344314726	0.150988759787075	0.148080584951125
YME1L1	0.0406724717576967	0.0857278043483177	0.635188068590671	68.670610268301	-0.0116246692471152	0.15091450272092	-0.0770281784555341	0.938601128391421	0.978681027744506	-0.160953249441492	-0.247061907641743
MASTL	0.121215546621302	0.135869829900558	0.372315386319189	9.99353766090109	0.155936720590539	0.231177202352597	0.67453329741702	0.499972323833226	0.751017942318251	0.0801905518823923	0.147920239582458
ACBD5	0.237281949190739	0.050582689870042	2.71911043050292e-06	47.741914224118	0.298870895281719	0.0956449681074407	3.1247947612465	0.00177929156506957	0.032794958507569	0.427690241569919	0.484850168881448
ENSG00000262412	0.21216763310109	0.253452283377339	0.402530313771514	2.87657496834938	0.1907186175807	0.451158495994195	0.422730856836515	0.672491639672986	0.85491111989711	0.352498654214167	0.229909463776738
ENSG00000290843	0.0217622910459594	0.126250085370787	0.863143144896686	15.0312987698408	-0.00227135942393501	0.208934156203032	-0.0108711733170512	0.991326229500698	0.996975473431499	-0.21756982222906	-0.225013926294773
RAB18	0.174272237864469	0.0452036478081912	0.000115602278966075	65.2222010184613	0.211576185906561	0.0874895443275124	2.41830252440837	0.0155931067652384	0.119717517554569	0.239040859419211	0.279075725355292
WAC-AS1	0.00895657192058956	0.11794962967809	0.939470360745861	23.5904844227497	-0.010913310438111	0.206256829010739	-0.0529112683951076	0.957802606093413	0.985932282772561	-0.255909801101322	-0.24538506532085
WAC	-0.0400633594374326	0.019127071738649	0.0362075189091515	431.62294841257	-0.105357139515854	0.042235250968025	-2.49453092147166	0.0126123736983929	0.105304737755279	-0.402674158041098	-0.468011688538436
SVIL-AS1	0.0469860103276542	0.0828724879981998	0.570736238024879	68.2129945252643	0.0132776254127398	0.142515468264912	0.0931662055662547	0.925771521635537	0.973053317551654	-0.142050684656838	-0.188361261716753
SVIL	-0.144703891703507	0.298002893818252	0.627265820586188	7.6595393175123	-0.270821615141288	0.459749222007864	-0.589063781246933	0.55581848856597	0.787399338926258	-0.715965099142203	-0.858050909000748
MTPAP	0.217426684504302	0.0741904375827674	0.00338246622857769	26.1862669029947	0.340909177355966	0.130403117285874	2.61427168653195	0.00894179008052291	0.0869411936659446	0.368244112763842	0.583944422846458
MAP3K8	-0.117694740193595	0.0781117164559599	0.131875040865317	208.532620240136	-0.232866713287072	0.126270717001132	-1.84418619627371	0.065156009360161	0.266562359030471	-0.635100425467125	-0.768582155807742
ZNF438	-0.0645436911881871	0.0506100459674632	0.202198187149146	140.773135358686	-0.140236523110972	0.0866508104024118	-1.61840982744079	0.10557430550842	0.348033208256135	-0.47596761332628	-0.550230711904166
ZEB1-AS1	-0.168383157196139	0.183101230926131	0.357772504362377	17.7369320627069	-0.288216388714537	0.296827321221728	-0.970990094605346	0.3315532112086	0.617793060497994	-0.786860183581435	-0.899054537719139
ZEB1	-0.123710558096524	0.0861971988084417	0.151228995339442	197.502635954203	-0.229816323652334	0.137405463955684	-1.67254137525749	0.094417616144739	0.327865808299912	-0.65311162257676	-0.761391660139458
ENSG00000223834	0.657279436995666	0.164537461247545	6.47734954585363e-05	5.40827027258753	0.95638564598886	0.300561770655404	3.18199365109997	0.00146265024745635	0.029442692403094	1.68515143146455	2.03476920642055
MACORIS	0.114073656580275	0.0666840835275341	0.0871442773943308	52.7964971897378	0.0953509197009671	0.108921456114451	0.87540988802771	0.381350921527091	0.660902251129265	0.0588079250575921	0.00510506151639837
ARHGAP12	-0.0746502618101881	0.0478319364210402	0.118599690616866	505.800340564675	-0.154643533700557	0.0832709660013558	-1.85711228206527	0.063295181174757	0.261859929054077	-0.506226414126531	-0.584191470902819
KIF5B	-0.00680122322260028	0.0324584872486134	0.834029795726813	160.376606790763	-0.03367830680629	0.0618059047982796	-0.544904356892895	0.585819299584875	0.804218809028153	-0.303088216225735	-0.299047589579967
EPC1	0.0275742602388249	0.0311571772451496	0.376153889802426	260.388980934197	0.00687070682328343	0.055856236627276	0.123006977164091	0.902101572950472	0.962765015836767	-0.200168942678357	-0.203463896422791
EPC1-AS1	0.261344961098431	0.158382760009339	0.0989256238473793	6.39948048026474	0.351840168806546	0.275793639073354	1.27573706916774	0.202048480033859	0.484908824194524	0.499734252461595	0.609711375953154
CCDC7	0.113264866540513	0.0619706067644527	0.0675917081704621	143.006656941099	0.111108564869364	0.100655708272111	1.10384762848218	0.269659240184476	0.559628802173476	0.0563864294170121	0.0422495882468159
ITGB1	0.0586712925892523	0.0461084859358395	0.203209045396756	132.246439505815	0.0393593990372789	0.0811519752356609	0.485008515479523	0.627670305056589	0.830633203559194	-0.107065263639871	-0.126880302650842
ITGB1-DT	0.146716019844373	0.184967380892453	0.427661643499174	9.47845270043255	-0.0356250848888469	0.325252805029585	-0.109530446280414	0.912781774394598	0.967403216168505	0.156538283316568	-0.303636609687537
NRP1	-0.0350843167433622	0.126538715862042	0.781579304009148	189.617407946937	-0.0527720591178689	0.191220438065369	-0.275974993320686	0.782567273084553	0.90891798938042	-0.387767038040585	-0.344056116269209
CUL2	0.0200318276800469	0.0534004291651788	0.707567620795985	74.5187502453804	-0.0139500296454963	0.0909472641822463	-0.153385918432271	0.878093948944553	0.953835104911693	-0.222750783035616	-0.252543336532447
CREM	-0.225909480875518	0.075222509761542	0.00267142333196066	96.5309349469007	-0.390452006471604	0.119456707770088	-3.26856493670565	0.00108094370146812	0.0242609716132644	-0.959092450498548	-1.1400482646368
CCNY	-0.0555403539044524	0.0248718410637449	0.0255448805779661	552.660565107923	-0.132726312535207	0.0449438080402186	-2.95316125452555	0.00314537609428784	0.0450891375579734	-0.449011863488352	-0.532527354930369
CCNY-AS1	0.209429556039849	0.120047730861008	0.0810628140298985	24.7357353348248	0.240084648813424	0.201062632088369	1.19407891123152	0.232447101687451	0.520501095783813	0.3443009250862	0.346276969651035
FZD8	-0.0346887065603807	0.211465555581683	0.869700038954046	2.97220457601223	-0.0776174905425485	0.398193702047367	-0.194923953200333	0.845452481914152	0.938315327748107	-0.386582591785856	-0.402622721991086
ZNF248	0.0296404392257818	0.0916761675173656	0.746455380788006	48.2296120878904	-0.0127012978913896	0.157386023752398	-0.0807015616035352	0.9356792948894	0.977193371258283	-0.193982858325679	-0.249599778055032
ZNF25	0.854041029345783	0.234163418576955	0.000265112645221071	13.1041079252792	0.99473793419658	0.324626364664703	3.06425491726162	0.00218212885418254	0.0373361107502107	2.27425035044917	2.12517469399692
ZNF33A	0.125551661161298	0.0287296014796824	1.24181143621029e-05	189.830835362516	0.112728999073863	0.0526992571512036	2.13910034349106	0.0324275426062415	0.181381950858532	0.0931727622700777	0.0460693380241878
ZNF37A	0.323990208047142	0.0559934171402976	7.19880904432607e-09	63.5951689514374	0.489295176747048	0.102054118918001	4.79446769943884	1.63107341225361e-06	0.000309016452500931	0.687292438061876	0.933725602832397
HSD17B7P2	-0.0673008089434716	0.10241925701209	0.511109618328561	31.7742981914612	-0.178705782003746	0.168306915033832	-1.0617851439308	0.288333235585974	0.578868174233146	-0.484222349780441	-0.640911927274325
SEPTIN7P9	0.345715002665748	0.261709382908325	0.18650530384267	3.25368183841376	0.347347605182194	0.424688270737967	0.817888388060776	0.413420921412087	0.688439303899896	0.752335889236083	0.599121332336262
ENSG00000290535	-0.272826818587019	0.139060394111513	0.0497705846410552	6.59530736263099	-0.391338605076921	0.269724067688253	-1.45088500418595	0.146811884263344	0.410917130969763	-1.09956169857366	-1.14213818893972
ZNF33B	0.203328399054701	0.0572124948270547	0.000379540460326212	73.0925557810098	0.246346445667014	0.0932195373650822	2.64264823265782	0.00822604487827564	0.0829883603499021	0.326034225058126	0.361037517824507
BMS1	0.163753435836127	0.0580910008310124	0.00481866841606004	36.5987616108466	0.208614758201137	0.105933492692847	1.96929934903603	0.0489187259075411	0.228864723400304	0.207547848868233	0.272094934165444
CSGALNACT2	0.286407693876475	0.105282676735614	0.00652091714742753	41.9616291789527	0.385969354562507	0.17311401446359	2.2295673505029	0.0257761794028387	0.159115725561462	0.574771400768843	0.690162004143598
HNRNPF	-0.0703748657951357	0.0467894975417714	0.132562319133648	83.3496448933552	-0.143464371739686	0.0814304611343478	-1.76180227572322	0.0781027101240769	0.294527004713027	-0.493425993370549	-0.557839520732495
ZNF239	0.347374083812428	0.275889533446382	0.207992156312048	4.47463124082104	0.300223492707934	0.419488138376407	0.715690064252886	0.474182747214518	0.733188432929653	0.757303133596852	0.488038563512538
ZNF485	0.0544502765803852	0.168304995828317	0.746300364180911	4.39406658887849	-0.0457460732123448	0.287161394996372	-0.159304398186681	0.873429055759567	0.951978555444205	-0.119702872118948	-0.327494192296033
ZNF32	0.119007449267354	0.147877128407055	0.420950962138128	12.6879397731863	0.0999210917979117	0.237506246060483	0.420709322198061	0.673967353075209	0.855509299598877	0.0735795677533898	0.0158780468072476
CXCL12	-0.309640978149123	0.121407576502435	0.0107591518617558	62.9947306709233	-0.455135618599549	0.190600060042765	-2.38790910400254	0.0169445320359782	0.125385644008907	-1.2097823028203	-1.29252296082586
TMEM72-AS1	-0.169472410236797	0.117260877569801	0.148384978190437	48.5011016051319	-0.299989534265716	0.192427935018264	-1.55897081282529	0.119003288438756	0.371395194999152	-0.790121377908477	-0.926806648834313
ENSG00000273363	0.603407111375845	0.16398171961147	0.000233488517580804	4.41697314192298	0.708366700920396	0.30937825080062	2.2896460856161	0.0220418411410605	0.14532499458561	1.52385913652645	1.45012941815944
RASSF4	-0.126800150118774	0.117528127494054	0.280635899873125	292.69759384477	-0.232471404234145	0.185724527891611	-1.25170006823125	0.210679175222923	0.49412472688947	-0.66236177805005	-0.76765031811713
ZNF22	0.24124615091156	0.0789248043385198	0.00223819331766692	21.9315194743906	0.335438678779278	0.143806746928509	2.33256565455886	0.0196709533080879	0.136174578972647	0.439558954973179	0.571049153379545
ALOX5	-0.0665360110781493	0.0312623456949333	0.0333112620241332	449.453710070129	-0.149764145413889	0.0582607296167137	-2.57058479011779	0.0101526970029709	0.093761430458261	-0.481932565527723	-0.572689589326903
MARCHF8	0.154906504124811	0.0708851433585604	0.0288656166427014	61.1024716483814	0.196800488293428	0.117499997397246	1.67489780981085	0.093954283431061	0.326961921513333	0.181060373110297	0.244245883136717
ZFAND4	-0.169494643993343	0.0692235436793063	0.0143447843628365	30.2005222347175	-0.266077735350126	0.125542649214909	-2.11942106538348	0.0340548981038703	0.186455270833898	-0.790187945177984	-0.846868453257799
WASHC2C	-0.193121540801411	0.0696794997589958	0.0055786849154054	38.5917350877891	-0.31148341972524	0.122304493425225	-2.54678639354878	0.010871995944314	0.0967168376371394	-0.860926239183186	-0.953900477329949
AGAP4	-0.132615835146159	0.114798089749606	0.248004676428827	15.7912932326669	-0.240269806981125	0.20562882094179	-1.16846367100038	0.242619784996279	0.531787321553125	-0.679773782709432	-0.786033012751649
ENSG00000290921	-0.0233800439537643	0.0663886199228085	0.724711184415131	66.3421410431119	-0.0950278229618999	0.106392423391577	-0.89318223922911	0.371759587739564	0.653691056452077	-0.35272475989321	-0.443663026619409
TIMM23	-0.0821393218350037	0.0815846150363187	0.314031298705617	27.0892509147975	-0.161285315146944	0.138548319990307	-1.16410877561148	0.244379932727587	0.533719391732715	-0.528648458551642	-0.599847733360593
NCOA4	-0.118706514664889	0.0705715967311961	0.0925548576789483	50.2887902858056	-0.182452312963669	0.119563309602927	-1.52598914808897	0.127012567110696	0.38267139899137	-0.638129651039941	-0.649743394025859
BMS1P1	-0.0844150666986729	0.123639368753334	0.494763358642438	25.4861253518765	-0.176420736265805	0.201479847527817	-0.875624725899435	0.381234079009086	0.660902251129265	-0.535461977506534	-0.635525529650433
AGAP9	-0.0550967692669499	0.134315992420859	0.68165733403789	12.6492440501226	-0.112614979660655	0.237472531086545	-0.474223183394686	0.635340762887216	0.834798096939824	-0.447683783006233	-0.485120148234197
ENSG00000290453	-0.387925110909478	0.128390840503405	0.00251576206909184	17.5511780436017	-0.59692093965088	0.216711638747875	-2.75444799873138	0.00587912317601346	0.0667856773264415	-1.44416289220237	-1.62674476817651
MAPK8	0.0366616763416713	0.0504717399639788	0.467605680101969	113.048420811314	0.010917618017145	0.0927156179118256	0.117753818213539	0.906262722602041	0.964425346704647	-0.172961463115859	-0.193924361840715
ARHGAP22	0.0262207410312322	0.0606072995094673	0.665281133016398	1181.68427618955	-0.00708694340399776	0.0969658422278121	-0.0730870092103945	0.941736879158716	0.97964274172006	-0.20422134280632	-0.236365405907269
WDFY4	0.00589449814436531	0.0276631360578817	0.831263517695591	471.275879265574	-0.0510765163091941	0.0524044273463587	-0.974660327296624	0.32972877824221	0.616273494836942	-0.265077567685641	-0.340059317603778
ENSG00000241577	0.34336401712952	0.178533198449914	0.0544486302513144	4.12467394848823	0.368677982547032	0.381389915635012	0.96666945672432	0.333709300530225	0.620013977319135	0.745297101729851	0.649402117550736
ENSG00000226576	0.498625796431425	0.196679614115152	0.0112377207040684	3.8394180880699	0.600157492233552	0.372668639810726	1.61043197125029	0.107303585642953	0.351932814113585	1.2101466958703	1.19505451314719
TMEM273	-0.193908639874209	0.0818083772391536	0.0177746894432319	75.1923357378459	-0.342648182042121	0.138021443951037	-2.48257207165341	0.0130437678466174	0.107927335367997	-0.863282792651678	-1.02736325267205
ERCC6	0.00121334027666456	0.0749895720995071	0.987090695316198	91.117714388151	-0.0218562514900373	0.123151156167851	-0.177475000399087	0.859135300309699	0.94422795375276	-0.279092828522481	-0.271180186487042
PARG	0.0639618697458539	0.0608485482336224	0.293182773130996	67.8297185147902	0.0305868511905291	0.1029165642846	0.297200469167877	0.766313463702406	0.901416194187854	-0.09122541783189	-0.147559289549276
TIMM23B	-0.165237615934209	0.0576813256606405	0.00417451953841289	81.9168651724756	-0.27459503144234	0.098257687743363	-2.79464169927903	0.0051957265225989	0.0625575184959268	-0.77744251758833	-0.866945750911552
ENSG00000285803	-0.0210057741877925	0.200944105456996	0.916744470124586	5.49925043303614	-0.0208582377811388	0.373973183288065	-0.0557746884355397	0.955521299249715	0.984848984373595	-0.345616260028953	-0.268827630220459
AGAP6	0.148721034075684	0.0526367907476592	0.00472186977544425	41.5196200126796	0.160224042935825	0.0932182114957905	1.71880623286857	0.0856496602365269	0.310212137426813	0.162541242034814	0.158026480569264
WASHC2A	0.00942571989623656	0.0964055410523489	0.922113693009141	23.6015464518453	-0.0686363834610117	0.185342314014665	-0.370322253857157	0.711142394451364	0.872906931946456	-0.254505184671883	-0.381452111249835
SGMS1	-0.0799937183833546	0.0405979757188691	0.0487940489985394	367.287513142176	-0.160883717489295	0.0673634088463423	-2.38829537050707	0.0169267316509782	0.12532591026411	-0.522224579486428	-0.598901071929269
SGMS1-AS1	-0.197237080802571	0.177960085502317	0.267722770469788	6.21780261146433	-0.322381602763538	0.318448043834597	-1.01235227851167	0.311369646963543	0.600415381205108	-0.873248055330146	-0.979590093186442
CSTF2T	0.143944669097031	0.139577020562643	0.302403893951838	7.32956372762901	0.0906622632479083	0.2529757309687	0.358383244514177	0.720056529001376	0.877474638726234	0.148240933666734	-0.00594721965183516
LNCAROD	0.202000526607811	0.0666847267780634	0.00245212616462173	1761.32971198241	0.26987982872508	0.105936271091998	2.54756775883408	0.0108476784502033	0.0966758885954868	0.322058610642379	0.416511312716818
CISD1	0.634543377477133	0.226227512387915	0.00503336917950082	8.38455346416175	0.921360354267855	0.374760025930283	2.45853423662442	0.0139505474251143	0.112155873834822	1.6170802803605	1.95220624281348
UBE2D1	0.30219355845098	0.117617415751584	0.0101906365392852	24.4534275098488	0.378368226794478	0.200998263052877	1.8824452562306	0.0597755861264835	0.253318113494366	0.62203385501617	0.672244333670403
TFAM	0.225304121669834	0.102636024074104	0.0281509857236844	14.6230697002122	0.328891647720936	0.185777200239311	1.7703552820113	0.0766679741910112	0.291380784609759	0.39182894790955	0.555616240177565
CCDC6	-0.10319857634193	0.0737225328914047	0.161566006846315	71.0987623812911	-0.208950609626552	0.12053507782702	-1.73352532220055	0.0830023407403018	0.305261680211312	-0.591699300519709	-0.712206197204027
ANK3	-1.68248732356739	0.870534092750908	0.0532723039790869	13.3844415475408	-0.126398335824357	1.37283624502612	-0.0920709489440618	0.926641669773205	0.973411988885209	-5.32004736196263	-0.517610805054184
RHOBTB1	0.254070345919957	0.102728831090009	0.0133904069774131	50.9921244266474	0.358837682038957	0.173248281506442	2.07123371682976	0.038336960134605	0.199741579570169	0.477954250142635	0.62620618304711
ARID5B	0.093502673836513	0.13793426397788	0.497848724401855	125.39045714004	0.135996931261951	0.214879312747608	0.632899135440224	0.526799512431386	0.768803721596554	-0.00278104437521478	0.10091740192496
ADO	0.161227595314505	0.157764037890964	0.306802655349809	5.69786208029001	0.213678247531718	0.300345746052981	0.711440898830061	0.476811062387935	0.734691653718905	0.199985550235441	0.284030785796761
NRBF2	-0.00283529101084394	0.0746734842695014	0.969712254613297	23.6712576860796	-0.0245871141245098	0.132452744456356	-0.185629329353847	0.852735451797105	0.941208946667418	-0.291214321779126	-0.277617480831421
JMJD1C	-0.0266230657855024	0.0166932483525744	0.110747944860098	843.421761673509	-0.0865349475321074	0.034981598710668	-2.47372763743121	0.0133711590158402	0.109229511712398	-0.362434280092259	-0.423643294289561
REEP3	0.146124807465512	0.0612339494089219	0.0170171731104042	87.1090324091207	0.183418224053432	0.104043053922753	1.76290696147396	0.0779161827439549	0.294281495834175	0.154768209344724	0.212700695612571
CTNNA3	-0.054052926740066	0.239873164705101	0.821715083225441	26.320643391492	-0.0884651022344933	0.356559576459884	-0.248107491917122	0.804051239109057	0.919864320525884	-0.444558546536895	-0.428193129126584
SIRT1	0.0785984823560632	0.0472878436201335	0.0964869708469156	65.6529041503175	0.0406021590749707	0.0843676963635211	0.481252432210846	0.6303371001182	0.831919871639913	-0.0474037930763416	-0.123950820932843
HERC4	-0.0331897157605414	0.0348745443391605	0.341254794665245	503.265990251336	-0.0769527962529373	0.0611441243442256	-1.25854768676894	0.208193752560495	0.491328102992646	-0.382094653620658	-0.401055879068544
PBLD	0.0560630874502621	0.168685096921778	0.739622323577758	4.41999680823724	-0.0155120215434966	0.309288529032686	-0.0501538857325589	0.959999759128303	0.986420484435936	-0.114874159723286	-0.256225323859102
HNRNPH3	0.169502705577377	0.0522121250448302	0.00116864569477934	104.38009326769	0.193061506005822	0.0878911647612271	2.19659742285029	0.0280492104534419	0.167013517599935	0.224761007946021	0.235432210405648
RUFY2	0.217527990733159	0.100539477625953	0.0304944679537886	34.2127838855704	0.277374153710101	0.178400658479918	1.55478211837051	0.119997969259071	0.372716208427097	0.368547420890155	0.434177223565655
DNA2	0.287347172154601	0.198249830065105	0.14722046260437	10.219412666619	0.401952640463616	0.319416831869666	1.2583953015589	0.208248830264522	0.491328150995003	0.577584173482477	0.727838419880152
SLC25A16	-0.0280837203938852	0.0563142287599619	0.617993065388054	48.3359442560436	-0.100725243768301	0.0991390553091482	-1.01599963257877	0.309629561515009	0.598598061520333	-0.366807440730627	-0.457093205886437
TET1	0.0980660393845016	0.385061482803652	0.798973111266577	2.80380905463052	0.046246186624049	0.575471296773356	0.0803622819823498	0.935949124464404	0.977292314027793	0.0108815494224011	-0.110646502303788
CCAR1	0.00151962537483032	0.0295543912292068	0.958992504191166	139.643543794419	-0.0275124799125519	0.0576236127592177	-0.47745149245525	0.633040654573281	0.833380620566889	-0.278175819170832	-0.28451326548382
DDX50	0.0367625328181783	0.0490704382114482	0.453749435289	63.2435868707909	0.0181167158007045	0.0896067447401474	0.202180269501381	0.839775797269589	0.935555470365845	-0.172659501535994	-0.176954371896239
DDX21	0.0686112913239991	0.0676808168198376	0.310703023296939	89.4276819695056	0.0551628229049194	0.115659978693198	0.47693959075719	0.633405138865725	0.833440473017091	-0.0773051745929786	-0.0896278646113713
KIFBP	0.0139904699949891	0.104664934981363	0.893664222831984	13.7854398448768	0.054712866761602	0.194216729123936	0.281710370720371	0.77816560175039	0.906593185689119	-0.240838445566494	-0.0906885185234475
SRGN	0.0126893900255773	0.10678277375659	0.905407124510992	509.49555947625	-0.0087361345972836	0.166767083864166	-0.0523852453065576	0.958221730514163	0.986124082919445	-0.244733844024793	-0.240252942763692
VPS26A	-0.0794902827437388	0.0472828905431175	0.0927311076991959	65.6455802120557	-0.167659199484448	0.0852068428805946	-1.9676729452281	0.0491056806768286	0.229026444090984	-0.520717306712642	-0.614872498458479
SUPV3L1	-0.104407830056012	0.136231663766746	0.443438843914156	17.411314302859	-0.186089629941565	0.231242744302696	-0.804737162684658	0.420971369519101	0.693045666140673	-0.595319773637635	-0.658317417382056
HK1	-0.055694068470991	0.0492501524805795	0.258122218148585	162.163653123185	-0.127594053502911	0.0815325176105092	-1.56494681192654	0.117595381133354	0.368650069041653	-0.449472080769065	-0.520429396715465
TSPAN15	-0.0309498237951807	0.0997179944533579	0.756276937284659	64.1272448973148	-0.0668989774553058	0.162078766136278	-0.412755964584874	0.679785417318498	0.858259068141338	-0.375388477279655	-0.377356631047631
ENSG00000287306	-0.042523486580989	0.10349487348153	0.681163979164975	49.1909243179089	-0.10141333710618	0.171263278956263	-0.592148753219184	0.553750982504225	0.786260525610906	-0.410039712586189	-0.458715205944742
ENSG00000236154	0.106378729018932	0.166810157234209	0.523653795684695	4.51368748222395	0.0311592898222124	0.315679910530334	0.0987053302500803	0.921372236608375	0.971638390222189	0.0357695187613772	-0.146209915208831
MACROH2A2	-0.167198382129848	0.161942878634321	0.30186003758338	12.7762444269657	-0.301693521590522	0.261518156706139	-1.15362361600586	0.248654511971339	0.539295635980936	-0.783312998877065	-0.930823353237677
AIFM2	0.346184170496515	0.250898958382244	0.167655858422597	6.61102171086091	0.45110611220645	0.403571557214064	1.11778470048912	0.263658957359978	0.554566260843852	0.753740565111217	0.843704872356579
TYSND1	0.0982776529028934	0.101525023765994	0.333037335792001	17.2427480234986	0.0929657671002472	0.173299542517801	0.536445542495867	0.591650663137581	0.808210740451856	0.011515114608768	-0.000517311851371359
SAR1A	0.180367491080556	0.128014767117048	0.15884744710569	28.381043264133	0.243685378779225	0.210154237007321	1.15955491666217	0.246230065350425	0.536566632596334	0.257289883721399	0.354764748696342
PPA1	0.646508835271037	0.25885629157044	0.0125051688336357	33.7583564819437	0.9364449190548	0.372124989753483	2.51647952929782	0.0118533785761069	0.101800851525724	1.6529045393907	1.98776415860341
LRRC20	-0.0765770394357729	0.205915610534516	0.709978066541939	11.0864775955543	-0.240431277289187	0.334596853993788	-0.718570047564319	0.472405873961161	0.73208734562306	-0.511995134550058	-0.786413636766843
EIF4EBP2	0.0443998791787191	0.05796016410532	0.443651731353079	43.5990318141469	0.0131174726075666	0.101676573121962	0.129011749755099	0.897348351568509	0.962015379317392	-0.149793491807327	-0.188738780063507
PALD1	-0.0184109345080315	0.0279101421865635	0.509478248026259	1033.10677832831	-0.0756659525835228	0.0488739705912221	-1.54818509051345	0.121577739997781	0.375109108834416	-0.337847379771237	-0.39802248171979
SGPL1	0.125941031779614	0.0468978271823143	0.00724356232708969	65.0968394827815	0.159525625745884	0.085195059169127	1.87247508601641	0.0611409055541802	0.256656333090421	0.0943385274359023	0.156380144730152
PCBD1	0.108838598224327	0.226641154974244	0.631067883922603	7.80253517985384	0.162134150267675	0.388454438304255	0.417382669060108	0.676398529410678	0.856779993081304	0.0431343010465462	0.162529058974071
CDH23	-0.366100373791929	0.0856114221171187	1.90022628379322e-05	95.5307078319074	-0.558774875968137	0.139662491290645	-4.00089437618075	6.31035222633846e-05	0.00382152036524287	-1.37882021587256	-1.53682540097527
VSIR	0.0219046546626045	0.0426567594381571	0.607594910580847	324.620886863187	0.00800421955997263	0.0713375080489571	0.112202118897671	0.910663149143279	0.966336369935707	-0.21714358938724	-0.200791936640903
PSAP	-0.0545312051495687	0.0454431974796883	0.230144740276168	497.049827698093	-0.0788774895639494	0.0738184424428945	-1.06853364760397	0.285279860892673	0.575698691710574	-0.445990499239892	-0.405592840103949
ASCC1	0.0973664535106612	0.0652756346954996	0.135798746729494	111.903710590037	0.0722989685519063	0.102393608416959	0.706088687269387	0.480132986406545	0.737340954091729	0.00878700811942691	-0.0492338835793966
ANAPC16	0.283974612487669	0.0400861382032835	1.39940721506377e-12	259.659985721117	0.348540686159454	0.0684006635029917	5.09557463787189	3.47685002489666e-07	0.00011016188276471	0.567486820486546	0.60193370866393
DDIT4	0.279783322922	0.188070491944299	0.136842861464849	104.201172719587	0.365776315930116	0.298754622258614	1.2243369262869	0.220825152385358	0.505968570438102	0.554938212179424	0.642562197495236
DNAJB12	-0.0386716910962006	0.0629856846901397	0.539231266985474	29.0632664514286	-0.079023396859143	0.109856917804051	-0.719330183649383	0.471937502604734	0.731557074486438	-0.398507540432383	-0.405936778387148
MICU1	0.268157335996278	0.0522084223124484	2.80222609324502e-07	124.393666776746	0.36607454641727	0.0845187192996966	4.33128364284838	1.48242567860205e-05	0.00139766129626862	0.520130319804346	0.643265197860045
MCU	-0.0153616650040974	0.0487440198663295	0.752647966996867	79.7257036802917	-0.0732100782652276	0.0879100965962534	-0.832783503827337	0.404966839878125	0.680866981144487	-0.328717948834004	-0.392233400401636
P4HA1	0.0376964304308742	0.107144846676187	0.724968145256185	451.593170348061	-0.00192749307334258	0.168358495981901	-0.01144874253064	0.990865424645071	0.996975473431499	-0.169863437184662	-0.224203351318958
NUDT13	0.227250537941095	0.119027003278946	0.0562317643513406	9.41893333017657	0.24006594373092	0.214674977423589	1.11827631991422	0.263448997277344	0.554486755746451	0.397656465910388	0.34623287731175
ECD	-0.135340572355806	0.0657605634554313	0.039582349574795	43.4539519247663	-0.23541093930337	0.112113989056989	-2.09974634997339	0.0357511599496764	0.191687217526974	-0.687931572680274	-0.774579503143634
FAM149B1	0.0319795932924652	0.0826570217980151	0.698833899504665	41.794372028005	-0.00179458914977618	0.136611320469475	-0.0131364600210944	0.989518922813709	0.996539248259338	-0.18697949392126	-0.223890065083056
DNAJC9	-0.0562736828762505	0.106453800611047	0.59706859587334	28.1518234198489	-0.115521920995882	0.184098300882755	-0.627501288398384	0.530330691892298	0.770612486312709	-0.451207430719673	-0.491972502058401
MRPS16	0.176958646608082	0.0582691114600123	0.0023900865344224	35.6952759222834	0.204922527772056	0.109599649864034	1.86973706600593	0.0615203395922498	0.257248848307679	0.247083894992928	0.263391466711886
CFAP70	1.49198423883647	0.49334197831473	0.00249259127237341	5.69938754664357	1.61156858819183	0.576461194953939	2.79562371639014	0.00517996716650117	0.0624403392488932	4.18423517317729	3.57919161534619
ANXA7	-0.0359829007877866	0.119438129316723	0.763210048104619	34.9205605994654	-0.0872887899929519	0.19770481587024	-0.441510691627473	0.658843323029381	0.847198252443412	-0.390457374517662	-0.425420280707146
MSS51	-0.178669584252097	0.110603550193021	0.106222908105715	9.74561776282678	-0.290220557069285	0.190244458928927	-1.52551385045967	0.127130981593612	0.382849096743925	-0.817657469710815	-0.903778840381728
PPP3CB	0.0141662990852869	0.0337932147219461	0.6750660045281	123.531600616162	-0.0109065084330901	0.0629179795245564	-0.173344861286166	0.862380363186462	0.946260643806421	-0.240312017996035	-0.245369031373226
PPP3CB-AS1	0.235222540594817	0.139569831309262	0.0919231015255669	14.1087325623116	0.265200295647211	0.238923196806397	1.10998136301561	0.26700705754936	0.557549503359087	0.421524427586025	0.405480537519176
USP54	0.0574308573588957	0.532009096877719	0.914034645790392	4.8999385353967	0.646924187366064	0.61877548950184	1.04549097102551	0.295796111425278	0.585770582672462	-0.110779093379434	1.305294764078
SYNPO2L-AS1	-0.180739254845816	0.182971329903177	0.323250138615509	6.44263227915169	-0.21198217113542	0.308207697829235	-0.687789995605074	0.49158503709072	0.745084708524647	-0.823854007840292	-0.719352310490476
AGAP5	0.065150246471862	0.0676989603357741	0.335872693336085	27.9288573968523	0.0550228814688123	0.112866471194836	0.487504224118328	0.625901050093691	0.829450636914074	-0.0876674498551308	-0.0899577399422742
ENSG00000272140	0.154162848525166	0.118697453057978	0.194016633622323	9.81846810410155	0.176423446085647	0.217592737091088	0.810796575493203	0.417482501417504	0.690679798866003	0.178833888232757	0.196212336189502
ENSG00000290737	0.149485938137207	0.0682441861177644	0.0284911281592655	35.4235716827318	0.182648811703506	0.127460880013484	1.43297937127206	0.15186373267111	0.418693382707668	0.164831344236102	0.210887007254119
GLUD1P3	0.19315173595848	0.0661522890422568	0.00350251292838062	35.5022838280713	0.222946024203573	0.11955686978925	1.8647696664907	0.0622136968451637	0.259049468796459	0.295565569273988	0.305877145112533
SEC24C	0.125573418189061	0.0599793484172047	0.0362946549417913	33.2303211879615	0.168933034114353	0.11630689016518	1.45247658048834	0.146369136425986	0.410196559620617	0.0932379022264195	0.178555649246991
FUT11	0.0905157809617254	0.0811585655305591	0.264723823502765	30.7445926322424	0.115343335496975	0.141564433036698	0.81477623314519	0.415200407623223	0.689195530562646	-0.0117237213613274	0.0522319523052445
CHCHD1	-0.204891427873296	0.171052807550664	0.230984927809891	6.8522437607845	-0.25954195411819	0.282008424532905	-0.920334045155115	0.357398223206642	0.641970771272906	-0.896164964728161	-0.831462058578935
ZSWIM8	-0.0890238726171023	0.050238067740912	0.0763878942463612	72.3424024341823	-0.181188860495854	0.0898869919646682	-2.0157406153615	0.0438271061708639	0.21458339574492	-0.549260618551914	-0.6467651353164
ZSWIM8-AS1	-0.310590189047598	0.188534791690744	0.0994780635682939	3.94121917174456	-0.548353195557525	0.314550579115076	-1.74329100617206	0.0812827955790288	0.301690076474972	-1.21262421473767	-1.51225901542395
NDST2	-0.00197048572264273	0.0729735151949725	0.978457539171752	22.0876609113914	-0.0676393704857144	0.131078792922951	-0.516020700049271	0.605839951746765	0.816682651287388	-0.288625117990284	-0.379101913950954
CAMK2G	-0.13837451031795	0.0698790652702911	0.0476810835525983	85.2908050168495	-0.235375098780818	0.118778750788887	-1.9816263196703	0.0475210791775345	0.225214615508344	-0.697015101393462	-0.774495018486583
PLAU	-0.253157919443228	0.138857071740182	0.0682799676995924	9.02283296778722	-0.392544226852991	0.240053566952417	-1.63523596769049	0.10199959089318	0.342292453627724	-1.04067354319317	-1.14498012692027
VCL	-0.206702213169569	0.0583225699286749	0.000393925224635371	44.638231082403	-0.359279627445894	0.104160522413024	-3.44928787915689	0.000562067135024575	0.0160913575567147	-0.901586407235345	-1.06656753489595
AP3M1	-0.0625777880860844	0.0831993714268598	0.451965332878801	28.3318214891704	-0.151468648398278	0.140878141771439	-1.07517494547892	0.282296410406597	0.57295080182421	-0.470081752277664	-0.576707509262852
ADK	0.0273463479570205	0.0431404492501009	0.526151877181634	451.640616475137	-0.00364025514486839	0.0700518487308451	-0.0519651545365358	0.958556458534107	0.986190932382598	-0.200851305924307	-0.228240739892489
KAT6B	0.0252616424155999	0.0731941487682768	0.729995142783798	93.8158391712444	-0.00517076032453568	0.11608933055514	-0.0445412192473596	0.964472996354851	0.988011487777072	-0.207092858283097	-0.231848505516708
SAMD8	-0.051042973139643	0.0372179471614342	0.170231208447187	91.8039235894799	-0.104276503357669	0.0708311689957077	-1.47218385403167	0.140971236260135	0.401888124969976	-0.435546826358051	-0.465464371459355
VDAC2	0.127190419173238	0.0759795524318971	0.0941289221780963	34.2325700734342	0.126995718831465	0.146472995737248	0.867024793152163	0.385928425311165	0.66478351427781	0.098079159711675	0.0796993980825526
COMTD1	0.111474516430441	0.148069615457089	0.451538813140961	5.46995619155177	0.129021055623798	0.286646369905105	0.450105318502762	0.652634502055701	0.844098844736417	0.0510261693080619	0.0844735997996837
ENSG00000270087	0.371271923315698	0.231289593117579	0.108444215584518	8.65091640555871	0.578490704372385	0.384436192950534	1.5047769044129	0.13238144345765	0.390983525003416	0.828852622749155	1.14398072818308
ZNF503	0.162196380993174	0.120707080970331	0.179039316856597	16.4731034159012	0.293299801168808	0.2033958555718	1.4420146386182	0.14929824401744	0.415423170124552	0.202886068518585	0.471717771750835
ZNF503-AS2	0.379123882772536	0.185981254187238	0.0414993659497113	3.51126699550899	0.534932252484454	0.329841134260537	1.62178757262555	0.104848840252342	0.346706265136274	0.852361178319814	1.04130307151572
ENSG00000273248	0.291787812048817	0.170173837176833	0.0864102327750966	7.47994945390883	0.333181269821764	0.291555744599865	1.14277038265539	0.253133938698002	0.54470094074601	0.590879329971289	0.565727902236511
LRMDA	-0.0723480157152265	0.0428346754033374	0.0912183161480416	4899.31054311224	-0.14551862292125	0.0711751975718514	-2.04451308722184	0.0409028858577489	0.207216625444506	-0.499333551197443	-0.562681880559055
ENSG00000286715	-0.160083334389934	0.159089294563743	0.314296136674667	5.92644373263936	-0.316735197726466	0.284729491750627	-1.11240741441659	0.265963018160009	0.556484989176032	-0.762010737180334	-0.966280170251324
ENSG00000268659	0.0225010434878976	0.0890213873560469	0.800453700202068	15.7745963056225	-0.0203083668769614	0.160002776429729	-0.126925090489793	0.898999687903457	0.962143159937648	-0.215358017273911	-0.267531453394529
ENSG00000228280	0.170525339889296	0.174596981500295	0.328727713035205	3.9872661507476	0.155923110005704	0.322507690404776	0.483470982691937	0.628761358346187	0.830633203559194	0.227822747589781	0.147888156188853
KCNMA1	-0.188652111886501	0.195226605738022	0.333882189700927	1100.21885065182	-0.322267115367428	0.315964856165591	-1.0199460765299	0.307754035404229	0.597287622493624	-0.8475448891402	-0.979320219096776
KCNMA1-AS1	0.430279060564039	0.298802974206599	0.149864769030307	5.01913784326485	0.352264834704777	0.484877609175429	0.726502581350024	0.467530725609914	0.727791002662219	1.00551840569078	0.610712414727652
POLR3A	0.142136605504672	0.0732806379350417	0.0524258642818859	31.646125862258	0.14340984118581	0.126062488075306	1.13760916015033	0.255283719950587	0.547133615725073	0.14282763986792	0.118391398062987
RPS24	0.00457604413757661	0.0510774486756818	0.928612789969998	125.30126204789	0.00510764111211972	0.082162201051632	0.0621653393743675	0.950431164254407	0.983220134563438	-0.269024983544871	-0.207619862668759
ZMIZ1-AS1	-0.0439578575411103	0.21161349448689	0.835442056426811	4.14076162515774	-0.0239629636314864	0.486973256151919	-0.0492079664103993	0.960753562682035	0.986723951660441	-0.414334180688109	-0.276146209304226
ZMIZ1	-0.0266467781785234	0.0590866625636136	0.652005487209624	151.380337485565	-0.0831641227132991	0.0996999352648244	-0.834144199716854	0.404199730682027	0.680464448121212	-0.362505274359628	-0.415697456491608
PPIF	-0.0401669398010145	0.104590468206254	0.700948684598232	14.8156515891601	-0.0809548192408799	0.183417948135285	-0.441368034393065	0.658946579828617	0.847198252443412	-0.402984274865654	-0.410489601446651
ZCCHC24	-0.193955196551618	0.137702714034585	0.158981081799274	27.9866410590035	-0.310993873330092	0.223992237576558	-1.38841361957375	0.165011131479343	0.439132081563391	-0.863422182092502	-0.952746499754872
NUTM2B-AS1	0.0508550368280258	0.0747546789312463	0.496319362147685	187.238705194474	0.0260301783873918	0.118687482384137	0.219316964725429	0.826403147638567	0.929841029439104	-0.130466923305506	-0.158300453786008
ENSG00000272447	0.328830170664589	0.242622871436486	0.175317541280861	4.15627996392094	0.335903045837672	0.407007790106356	0.825298812462279	0.409201965878233	0.684109645264634	0.70178315605114	0.572143777254425
NUTM2E	0.185099935796665	0.172019829064834	0.281910098252457	4.81414371560395	0.227492864386632	0.319213339136538	0.712667161723233	0.476051741344125	0.734180051990065	0.271458696003897	0.316595131519367
TMEM254-AS1	-0.102094540967509	0.268508717743833	0.703776153545427	3.74000159682491	-0.213163057061645	0.411940055719987	-0.5174613492953	0.604834143123803	0.815909877022026	-0.588393848282694	-0.722135940175211
TMEM254	0.144675407920829	0.216625872035027	0.504223985085761	7.51507918715229	0.303027666990651	0.334852102516089	0.904959726140859	0.365486723643896	0.648171836340664	0.150428746064563	0.4946486708914
ANXA11	-0.0577350534690163	0.0379597498580235	0.128271248526104	84.5697103423664	-0.111086057846641	0.0710449847114088	-1.56360168557827	0.117911138793357	0.369006936657497	-0.455582734996039	-0.481516114980343
PRXL2A	0.648491147199948	0.261400537800595	0.0131075673234365	10.8136613254126	0.881958180485269	0.376406492034594	2.34310034271197	0.0191242389568956	0.134559022655208	1.65883952802574	1.85932592461472
TSPAN14	-0.0197221821132283	0.0311532994050252	0.526688710573004	331.715500073074	-0.0731112204356384	0.0546119838088971	-1.33873950983863	0.180655489196903	0.459080534159751	-0.341773219857792	-0.39200036892679
GHITM	0.198896412627996	0.146420757147374	0.174340138259154	9.47995024984189	0.395514181318133	0.26325374034313	1.50240669250364	0.13299210901354	0.391760498262217	0.312764976818457	0.712661436563397
CERNA2	0.616036153583221	0.256250523076479	0.0162150602015893	67.477845687628	0.948363219890968	0.396209142618332	2.39359246892626	0.0166842751711536	0.124342911737728	1.56167014945492	2.01585843533443
CCSER2	-0.0898968079249348	0.051017570823815	0.0780565543350157	181.692958852413	-0.167444382711531	0.0850345161623647	-1.96913430296721	0.0489376706383761	0.228864723400304	-0.551874163401016	-0.614366124106318
WAPL	0.00385566298393456	0.0275779248481532	0.888810303691828	192.773778905969	-0.033691579070205	0.0511292150335607	-0.65894966406369	0.509928092466161	0.75761519404351	-0.271181785356641	-0.299078875470498
WAPL-DT	0.177153137754652	0.182213839748582	0.33093784143044	4.76266406739518	0.171772400479935	0.333343184584184	0.515301972332825	0.606342020923851	0.816932049316249	0.247666196258272	0.185248712755955
BMPR1A	0.0167609782441819	0.029688040306166	0.572366244889919	219.447208131677	-0.0243413732613711	0.0546094558465575	-0.4457355028361	0.655788315982561	0.845928616091919	-0.232543618333477	-0.277038211025428
GLUD1	0.0693983377226614	0.0495299241375004	0.161172334027724	71.5045784605328	0.102713193869958	0.0909402386161934	1.12945815222073	0.258704613378282	0.549713796517917	-0.0749487788294311	0.0224596971072031
SHLD2	0.155575790071609	0.068614224243672	0.0233658922079788	67.7306083476999	0.16568475796505	0.119805094066801	1.38295253015425	0.166679421723331	0.441474298943602	0.183064197246098	0.170898687882131
NUTM2A-AS1	0.0166363992861988	0.128208552867938	0.896755956021015	200.481801325981	-0.0229698701415727	0.199813544926765	-0.114956521841358	0.90847958404752	0.965273606703852	-0.232916604385275	-0.273805251166909
ENSG00000287077	0.246156336048217	0.200640715737637	0.219878460864111	3.72044194426801	0.272934761163918	0.357896679402615	0.762607693425624	0.445697394991357	0.710459321662038	0.454259917297534	0.423712516857498
LINC00863	-0.0462929500261593	0.294399346180893	0.875051430353958	5.72319928242555	-0.0939334623375928	0.486231812587669	-0.193186582831119	0.846812846158789	0.939420468187692	-0.421325384826281	-0.441083357701377
MINPP1	0.294239297042547	0.224299977870409	0.189583733800448	10.0507176877966	0.101166028002874	0.338447449312085	0.298912071012797	0.765007136614682	0.900876320018917	0.598219010152084	0.0188126582703634
PAPSS2	-0.415600055544599	0.275701444884399	0.131701006765184	8.21898810669896	-0.440828884176908	0.446258365196664	-0.987833323824947	0.323234284319845	0.610232603296097	-1.52702093259929	-1.25879857666137
ATAD1	0.0583428084848081	0.054286171296526	0.282497017450665	57.2000138412456	0.0570298379317683	0.0955675159854102	0.596749191853797	0.550674844421592	0.784200126385955	-0.108048736219659	-0.0852268650438748
PTEN	0.0789930427480665	0.0389704290588752	0.0426624571676371	392.226099402491	0.0681416582281611	0.0632539477854647	1.07727123150121	0.281359110684386	0.571997699691802	-0.0462224898675848	-0.0590336552328854
RNLS	0.0330477652464174	0.080128768445061	0.680021925141478	75.1753919841916	-0.00516414152616012	0.127460200513764	-0.040515717889542	0.967681976266565	0.988992443047716	-0.1837814158012	-0.231832903430828
ANKRD22	-0.120928366931277	0.155463641470498	0.436653755881977	67.3473771750282	-0.207941482801995	0.246421180191528	-0.843845819748024	0.398755567504952	0.675587582346961	-0.644781817007087	-0.709827444674156
STAMBPL1	-0.0170846489154623	0.0765030867831857	0.823286670313273	178.092713082122	-0.0777257500284007	0.126825410634049	-0.612856285186223	0.539971370333367	0.777083463360676	-0.333876516354676	-0.402877915411364
ACTA2	0.231186599806999	0.115939879864914	0.0461497175557228	24.2302019146701	0.275943401450416	0.185684780290055	1.48608518705394	0.137256589892882	0.397489837762095	0.409440929344364	0.430804599357754
FAS	-0.0500434751610424	0.0832289702030187	0.547657029141983	40.5723512965155	-0.112584036410498	0.135162323414801	-0.832954284641791	0.404870512334488	0.680866981144487	-0.432554356274391	-0.485047207615832
ENSG00000286116	-0.0677427995751336	0.178133312165869	0.703728148208091	3.83717907676013	-0.170604157363059	0.344537675838227	-0.495168364237656	0.620481279779775	0.826489454114118	-0.485545657851918	-0.621814466339657
CH25H	-1.17142848942804	0.272060811840319	1.66413601809865e-05	22.6901440495628	-1.62256004870858	0.399946607263733	-4.05694164981035	4.97194971796024e-05	0.00333564885864498	-3.7899509486681	-4.04442068961179
LIPA	-0.01267500053585	0.100441643034545	0.899579402267419	93.0948610631433	-0.0099915184302977	0.160465897963134	-0.0622656811018701	0.950351257938486	0.983220134563438	-0.320674147627605	-0.243212181777136
IFIT2	-1.14657637069476	0.395459078173969	0.00373930908172975	9.34342853265289	-1.68336902305849	0.556372244738276	-3.02561646268024	0.00248126826102382	0.0398238257383912	-3.71554437315006	-4.18776194073472
IFIT3	-0.585337371016026	0.511608661534295	0.252577384551306	12.9443588879001	-0.895427126683324	0.783660054978517	-1.14262188176463	0.253195616394279	0.544742673013944	-2.03520989296125	-2.33039502333384
IFIT1	-0.196948138824028	0.874486530597239	0.821811438358195	5.20587804590888	-0.0901041909639702	1.09578174609407	-0.0822282277334403	0.934465226962275	0.976896171633018	-0.872382970812503	-0.432056852067095
IFIT5	0.246151956542449	0.227609667082978	0.279490188788382	5.40281624605953	0.269985919332318	0.370266982836278	0.729165526086613	0.465900416136422	0.726555460591087	0.454246805174974	0.416761393573079
PANK1	0.374111906643943	0.136922075978767	0.00628942362004852	14.0445329688229	0.402601248115947	0.215944272641077	1.8643756705931	0.0622689670262533	0.259195832697648	0.837355456501517	0.729367342763114
ENSG00000235100	0.564657497702226	0.121156061827656	3.15319835707434e-06	10.9811993788334	0.758300127153896	0.230201474846368	3.29407154172219	0.000987473618975835	0.0228183900575263	1.40784383469061	1.56783440933359
KIF20B	-0.273249990550422	0.0694965798887879	8.42953505245272e-05	45.8260170929744	-0.382083201570706	0.117104534651292	-3.26275325467502	0.00110335539595231	0.0245078061483682	-1.10082866405817	-1.12032099612548
LINC00865	-0.132074563205132	0.101169907363732	0.191731899966607	29.8613937056385	-0.263804647292289	0.172813875301391	-1.52652468924852	0.126879246568382	0.382359142348648	-0.678153229066178	-0.841510242736963
LINC01374	0.115641622124241	0.0546550325196017	0.0343579226352634	827.714445976955	0.119957676940069	0.0874368955389841	1.3719343098885	0.170083888370033	0.44599852104033	0.0635023717528173	0.0631090552761885
LINC01375	0.866730997473473	0.222773832703255	9.99834777056039e-05	3.79043454215067	0.965637965604745	0.40189774899635	2.40269563095641	0.0162747269232983	0.122858610016396	2.31224377394551	2.05657912977
ENSG00000287150	0.515304444490821	0.107611557548045	1.67981995028562e-06	13.8497896675284	0.454689683844927	0.284497602086521	1.59821974072965	0.109994081883249	0.356133138201031	1.26008211987537	0.852152205133353
HTR7	0.126474067962361	0.168402268318654	0.452638488048186	17.4891547785483	0.212094063550529	0.25303519483081	0.838199854736984	0.401918468633009	0.678448064910778	0.0959344234402279	0.28029648643881
RPP30	0.171807015782937	0.076800295483456	0.0252822939393281	25.286240357722	0.163006496827373	0.143811046577953	1.13347688307807	0.257014043615549	0.548924390566829	0.231660050766762	0.164585387807385
PCGF5	0.0743425350647199	0.114270693462843	0.515315907805524	47.6731085266881	0.123583141531882	0.203921517783511	0.60603286438404	0.544492930089345	0.780039737662783	-0.060145984876277	0.0716551397324424
ENSG00000289228	0.169880425541689	0.0937641592655283	0.070019542014512	38.4636349181754	0.186285811382859	0.16612636059971	1.12135010187651	0.26213886691349	0.553847721702687	0.225891891366903	0.219460282661994
HECTD2	-0.0144667551284611	0.0459826727268377	0.753055366892131	219.695693161925	-0.0499994710170317	0.0781636959687401	-0.639676391927883	0.522383006715139	0.765539787909354	-0.326038612719525	-0.337520465052076
PPP1R3C	0.483993527711165	0.671016649288842	0.470734840449439	6.52038412619796	0.503692927564279	1.41938792282205	0.354866290931114	0.722689762980319	0.878755282347848	1.16633807660451	0.96766453433982
TNKS2	0.00352278923608657	0.0284402304184267	0.901421049171173	157.156457173998	-0.0296102881114858	0.0582969009207254	-0.507922164709083	0.611507929972655	0.820459973113697	-0.272178400410796	-0.289458299585544
BTAF1	-0.0632932361699303	0.0345064199292145	0.0666176001646556	230.153271444991	-0.152847511437212	0.0592278876009531	-2.58066795268843	0.00986093770202103	0.0918522006523282	-0.472223784611054	-0.579957818205585
MARCHF5	-0.0278653863377133	0.0592426614780557	0.638097739609419	58.7789682762724	-0.115793641399934	0.0990542160728123	-1.16899255772028	0.242406629864714	0.531674583315751	-0.36615375443478	-0.492613011836586
HHEX	-0.061874869642203	0.0790848052095212	0.433987571504264	25.0934690144152	-0.113599392929782	0.14023852925978	-0.810044097933661	0.417914831446743	0.690698752216599	-0.467977233349558	-0.487440645021509
EXOC6	0.0048440713064006	0.0326488998666545	0.882051885590863	203.995222005855	-0.0381315502250067	0.0584289712796103	-0.652613752902291	0.514005317028475	0.759162907437197	-0.268222517405383	-0.309544946097128
CYP26C1	-0.237615246189765	0.419478071739731	0.571084847312454	4.00645807836907	-0.509531666228094	0.638245798194255	-0.798331407225362	0.42467819671637	0.696450291591424	-0.994139197224609	-1.42074741464335
FFAR4	0.00684219421758227	0.116153145365745	0.95302645077714	23.6909398565776	-0.0294760017100793	0.193749284962654	-0.152134763830281	0.879080645754	0.954480794841412	-0.262240191114381	-0.28914175451975
FRA10AC1	0.10750684216767	0.0637016196782113	0.091476011760642	61.5897045610372	0.124881125477339	0.111636073747018	1.11864490827881	0.263291656807612	0.554336724081135	0.03914705920754	0.0747147973679862
SLC35G1	-0.413261353660987	0.123920810350501	0.000853354197343523	11.2442223920609	-0.603934502632213	0.218907478670817	-2.75885733232705	0.00580038517649711	0.0663055565473046	-1.52001892201884	-1.64327740835539
NOC3L	-0.00073049909005366	0.0664682814999455	0.991231273030873	38.2377512067452	-0.0692581287576114	0.115212052566886	-0.601136141701876	0.547749312948838	0.78216076243847	-0.28491263134038	-0.382917713155593
TBC1D12	0.0622817705588033	0.0365691932393534	0.0885453776255845	472.204382279093	0.037580718156868	0.063669386260753	0.59024784694734	0.55502449852063	0.787153946265733	-0.0962555896406102	-0.131073077573824
HELLS	0.147062616840695	0.188554338055142	0.435421364938136	10.3916843767397	0.139493940098336	0.320491830566967	0.435249597007087	0.663381265829871	0.849347367611297	0.157575985407801	0.109160685538182
ALDH18A1	-0.058424545262795	0.105172965889559	0.578546450859733	19.1211574868232	-0.154354208572332	0.189380463870439	-0.815048212564999	0.415044713383554	0.689195530562646	-0.457647054894615	-0.583509462592295
TCTN3	0.0235130834002459	0.0853626341373037	0.782971022190449	19.4062703272737	0.0004595372970422	0.155605983917526	0.00295321095932765	0.997643681995846	0.999583415395278	-0.21232799697771	-0.218576551600375
ENTPD1	-0.00791296128417681	0.0464258549462039	0.864661769766075	540.551650291898	-0.0661768003088071	0.078047631494965	-0.847902736331932	0.396492140523785	0.673729219052114	-0.306416730101062	-0.375654287325866
ENTPD1-AS1	0.108536577440259	0.0381982096107999	0.00449152551196927	247.998033675086	0.115469234767977	0.0660700431441726	1.74767911859856	0.0805196065993698	0.300119686300701	0.0422300589366898	0.0525287269049433
CC2D2B	0.112252134132214	0.0696296060342493	0.106933162077076	78.0928663253507	0.139143887012107	0.117416153496107	1.18504892954716	0.235998101624728	0.524291005902978	0.0533543358065455	0.108335526951378
CCNJ	0.112527966874833	0.105317052148767	0.285309171623119	11.2897859751098	0.108585337686893	0.179591682797321	0.604623421283031	0.54542924087394	0.780578194865471	0.0541801716241807	0.0363017401689698
ZNF518A	0.000228930992011402	0.0562716956300789	0.996753963105315	130.120587638766	-0.0297756960422189	0.0941416131072053	-0.316286231555341	0.75178526079197	0.893601193771354	-0.282040123462013	-0.289848205516213
BLNK	0.00043414998027503	0.0523253983312419	0.993379933972462	674.317789754266	-0.0343373611413964	0.0900174066188294	-0.381452459375939	0.702867541152051	0.868656457584962	-0.281425703326979	-0.300601137785016
TM9SF3	0.0220590847124674	0.0397952933095102	0.579364030930385	139.919912679349	-0.00839160936869451	0.0728438058923464	-0.115200040221624	0.908286566797578	0.96514812273616	-0.216681229968685	-0.239440814655344
PIK3AP1	-0.144550958722329	0.0503967889452856	0.00412739700869893	465.789439172499	-0.245905506194855	0.0845472690616006	-2.90849732846711	0.00363170279454811	0.0494057308364977	-0.715507221907052	-0.799317699508578
LCOR	-0.0531924723137104	0.0233160634408923	0.0225268034671285	370.583693604533	-0.129624367542105	0.0462124906619481	-2.80496388931573	0.00503222171501877	0.0611604833533838	-0.441982369111477	-0.525215330990164
ARHGAP19	0.0162096708619739	0.0558905620699766	0.771796966883921	40.6065051665093	-0.0262434690473169	0.0993323690457821	-0.264198561852696	0.791626919185478	0.913682995866915	-0.234194217817898	-0.281521904306361
FRAT1	0.276005924671752	0.12754140969439	0.0304605501471954	8.23043991908707	0.347448333845455	0.231165528776017	1.50302830913042	0.132831744044987	0.391595276551847	0.543628783346201	0.599358773812131
FRAT2	0.157530690339696	0.106286374663343	0.138304541703428	11.2819392666186	0.233600631964974	0.206454511633461	1.13148717418057	0.257850098737055	0.549713796517917	0.188917116105403	0.330992595966142
PGAM1	0.580779213671293	0.180175556199538	0.00126675266449902	14.1569530245825	0.815304925378631	0.275458848723172	2.95980662504688	0.00307832197951564	0.0445595753506741	1.45611181898632	1.70220831030626
EXOSC1	0.0776487409155467	0.0807252431614818	0.336105255802956	34.8188065140635	0.0558739472057682	0.129210537379084	0.432425623630389	0.665432098176765	0.850471753606368	-0.0502472934223216	-0.0879515750821146
ZDHHC16	0.30850819794337	0.124155775829706	0.012960685875147	12.645184000953	0.346654654386051	0.234970434948856	1.47531179597767	0.140128736530523	0.401170312018132	0.640939715932998	0.597487882090673
UBTD1	-0.14470892274394	0.0641688903554645	0.0241254311503864	40.4107654805686	-0.238981700963576	0.109536467094142	-2.18175469141415	0.0291276421305626	0.170756758192803	-0.715980161942034	-0.782996639747361
PI4K2A	-0.033766751411111	0.0562433855115791	0.548260742266129	41.6217207624186	-0.0557792611023663	0.103897171832063	-0.536869869687373	0.591357504839099	0.807895942188983	-0.383822282849035	-0.351144808348718
AVPI1	0.942794210234405	0.335575373432427	0.00496207247265731	3.22332088133946	1.27168176349482	0.617340997800763	2.05993408509252	0.0394048426556979	0.20316554306635	2.53997498854266	2.77799733089849
MARVELD1	-0.120827984747892	0.138051697766236	0.381444843047284	9.68834897240308	-0.1248620564229	0.241489751244961	-0.517049091231384	0.605121890141322	0.816075213200092	-0.644481275448082	-0.513989428212467
ZFYVE27	-0.0358576781623808	0.0699586967072532	0.608262654244854	34.7843641652706	-0.122180389690977	0.121539905839311	-1.00526974121991	0.314766981198591	0.603174627217232	-0.390082461342901	-0.507668100340092
R3HCC1L	0.165350916209627	0.0511592769090831	0.00122892305069478	196.41945730335	0.191098132792978	0.0846423161652946	2.25771388887551	0.0239635027680156	0.152596295126531	0.212330662169792	0.230804071619244
PYROXD2	-0.101670616483862	0.112283962423957	0.365212404271276	10.0510137279979	-0.173705279169407	0.215506003927474	-0.806034523418034	0.420222943231152	0.692572156085619	-0.587124629772797	-0.629124549832411
HPS1	0.00224990457508945	0.0460460197809299	0.961029203799306	76.581201236643	-0.0343908655925025	0.0882619635823663	-0.389645371535485	0.696798796979191	0.865823582318954	-0.275989382873528	-0.300727260533248
GOT1	0.29394269717141	0.585687034278313	0.615754230589979	4.7579639224729	0.381726954857714	0.819454423705383	0.465830610971179	0.641336752202558	0.837533530374607	0.597330998109839	0.680161656531262
GOT1-DT	0.423916396376935	0.147623951201585	0.00408404288307857	12.485395667191	0.529757049564979	0.246677525689249	2.14756917187639	0.0317479966265342	0.17904636827388	0.986468760128779	1.0291038843197
SLC25A28	0.1434805194644	0.0932513156153462	0.123891381958535	30.8037851825952	0.163410155817186	0.162328846368051	1.0066612279538	0.314097600190072	0.602803013633961	0.146851282141942	0.165536908290101
ENTPD7	-0.284069650224396	0.155821813216263	0.0682970880621696	5.89253533365923	-0.471737707452666	0.279303176545559	-1.68898081750144	0.0912231060923448	0.322156599722499	-1.13322243431379	-1.33165804266043
CUTC	0.124277728997359	0.0648283365559165	0.0552343890120337	35.0348284860508	0.0965813078960926	0.117702218943932	0.820556390207898	0.41189899665522	0.687068353907866	0.0893586436116905	0.00800537985167145
COX15	0.113305237847173	0.0695770984104441	0.103422158096162	26.6465345928702	0.146685661854771	0.136151100351511	1.07737404601257	0.281313194249223	0.571994615137742	0.0565073000240615	0.12611328842807
ABCC2	0.17059608975086	0.1266072939561	0.177837656129318	8.66986894950217	0.1585024571041	0.228280888186949	0.694330823587366	0.48747476498759	0.742596357731479	0.228034570773706	0.153968292289109
DNMBP	-0.186586134909345	0.105735978680441	0.0776239742688883	15.6539099742069	-0.416965874918689	0.197251127121648	-2.11388335774396	0.0345252309900605	0.188310140069835	-0.841359409599435	-1.20254777422308
ERLIN1	-0.0423407641872738	0.0662249194636656	0.522596624212475	34.1502151538954	-0.0757498854311217	0.121808365028834	-0.621877532082387	0.534022399947186	0.773186174254844	-0.409492646650575	-0.398220331453546
CHUK	0.00925635308744763	0.0690226847109748	0.893318790342302	38.5125576017861	-0.0252375619329025	0.119333494192958	-0.211487664076059	0.832506757168881	0.932567155598343	-0.255012264345196	-0.279150741400966
CWF19L1	-0.222409870978015	0.0678132918600224	0.00103903308380169	34.3223003857649	-0.331988686485812	0.131704464847032	-2.52070942979344	0.0117118520302277	0.100925611843092	-0.948614712527115	-1.00223628012046
BLOC1S2	-0.0133721398712073	0.0790934532146372	0.86574347385092	20.3239774757032	-0.0396224064364357	0.151818556664241	-0.260985266274556	0.794103869422979	0.914657143475747	-0.322761364060118	-0.313059249649774
SCD	0.464322514108685	0.549246303009167	0.397898022038821	3.47447545407438	0.761430396586868	0.697608669542115	1.0914864304749	0.275058899551271	0.565452607414175	1.10744359059154	1.57521320073192
OLMALINC	0.18620980312577	0.118946760282648	0.117468376724529	44.5349521048084	0.241011505825807	0.200946283704267	1.19938274738389	0.230379152933059	0.517790409496964	0.274781608956487	0.348461792618161
SEC31B	0.175728221226184	0.0813642445080657	0.0307903203034251	35.2073910380737	0.226885366145363	0.142973232650474	1.58690799626829	0.112533483626255	0.360012135474806	0.24340003447061	0.315163113319925
NDUFB8	0.140824306673206	0.0570185038321244	0.0135188571553309	53.0625645224742	0.152059827067734	0.101230903623453	1.50210875952811	0.133069023024817	0.391846451115137	0.138898652438169	0.138781477188086
HIF1AN	-0.00947569259654672	0.0631368721260773	0.8807001140566	33.622983404735	-0.0623923326123332	0.113159094250468	-0.551368257457355	0.581381255925844	0.803555613509357	-0.311095505647574	-0.366733394641089
SLF2	0.156362109232694	0.0527879296499794	0.0030556765340551	108.443312243928	0.190071941290867	0.0897790052695948	2.11710901362858	0.0342505968857815	0.187367490309776	0.185418415679887	0.228385093575675
MRPL43	0.234754786432095	0.151969193873033	0.122406149811753	9.61007537891625	0.286562780960793	0.262139320047746	1.09316977288489	0.274319265931656	0.564539204268508	0.420123984195024	0.455837008824286
LZTS2	0.290738975549267	0.0950294224995287	0.00221734381486066	18.07605030952	0.410144511632218	0.174731264820381	2.34728748775348	0.0189106573291636	0.133786929363874	0.587739141682017	0.747148613398441
SFXN3	0.1843370937745	0.183555480498544	0.31525418286155	10.4573379820237	0.258679075403884	0.296879019132637	0.871328247309769	0.383574951298744	0.662931734571198	0.269174767493025	0.390108466562217
BTRC	0.159837451307109	0.042421613792138	0.000164672432579393	166.101459096106	0.19255777605433	0.074496647333488	2.58478445603512	0.00974398908033464	0.0912958627796008	0.195823496441263	0.234244798806508
POLL	0.0403226873330159	0.0805631100402084	0.616715622303876	23.420771675211	0.043904256624188	0.14631349297345	0.300069773005522	0.764123935030836	0.900178234973958	-0.162000494607563	-0.116166989695842
FBXW4	-0.0718258333599322	0.035313097746391	0.0419544719963654	163.409264225526	-0.151605878170282	0.0600283485628507	-2.5255713641955	0.011551031847382	0.10041291719961	-0.497770151260786	-0.577030992554926
ENSG00000286489	0.156269644452443	0.178774233674153	0.382054395326344	4.57224770399424	0.149568657732543	0.297790657537784	0.502261081557151	0.615483881599046	0.823821178871741	0.185141578613062	0.132909197099777
OGA	-0.107564797445971	0.0524147121076057	0.0401514800621568	163.863732961949	-0.211723036147028	0.095648684547076	-2.21354885484936	0.0268598289463737	0.162763488389526	-0.604771649150948	-0.718741467537722
KCNIP2	-0.200988629480636	0.347185109380217	0.562650489663327	6.97787146977269	-0.416563427230085	0.502474887167035	-0.829023375832131	0.407091179950373	0.68288485303394	-0.884480091239031	-1.20159910906612
ARMH3	-0.0920294796299652	0.0232646199495671	7.62886143799893e-05	300.842359022596	-0.171032021226335	0.0506165930056855	-3.37897142162697	0.000727575710671079	0.0191684210236718	-0.55825932516443	-0.622823043480252
LDB1	0.101263571555073	0.0623675361943605	0.104448742529123	32.2414775838773	0.126530731278667	0.115269846991918	1.09769150025451	0.272339222538496	0.562346520691446	0.0204548747985775	0.0786033115544166
PPRC1	0.0144512043415555	0.0712123924139273	0.839188938223494	24.6161202204456	0.00208458662692052	0.127482703823232	0.016351917275076	0.986953639069917	0.995999039020659	-0.239459019316383	-0.214745922872107
NOLC1	0.0464495878421979	0.115981452085168	0.688794529340667	12.0322018724948	0.0280114553751781	0.214315666956607	0.130701855692378	0.896011164309392	0.961461921522397	-0.143656719160457	-0.153630111533297
GBF1	-0.116748963536302	0.0303332939374721	0.000118663023808817	171.137472411446	-0.201106204457747	0.0556814507146526	-3.61172709900007	0.000304164557593576	0.0104884449506797	-0.63226879557555	-0.693715063892988
NFKB2	-0.510581656674804	0.120717740047006	2.34159756124e-05	16.3456717714412	-0.740505652549629	0.206837181599974	-3.58013799463665	0.000343412802556839	0.0112289013587303	-1.81139329349008	-1.96520817113745
FBXL15	0.137809451679825	0.110724936781487	0.213274850081954	13.7926053801961	0.125675348798123	0.20574640135306	0.61082647361819	0.541314465220676	0.778154791146555	0.129872257620547	0.0765869711003861
CUEDC2	-0.19657430828748	0.242406036060373	0.417405914855747	8.07457434856303	-0.101118839910573	0.369669821167501	-0.273538260686839	0.784439485561073	0.909409119224054	-0.871263732233806	-0.45802100583823
C10orf95-AS1	0.148327934590951	0.160751981301651	0.356156816350999	15.288768146973	0.191849840890348	0.259740383036178	0.738621536812111	0.460136842729521	0.721512042950878	0.161364312743156	0.232576026833227
MFSD13A	0.31401506438853	0.134504460712445	0.0195639570885902	10.9198804311008	0.400074461031448	0.237603454371851	1.6837905917198	0.0922221460975201	0.323997247934102	0.657427126057548	0.723411103147408
ACTR1A	-0.000762978196396933	0.139683288847424	0.995641815846372	21.9113676959085	0.00770808169935031	0.231275836195046	0.0333285215877448	0.973412609451333	0.990370405732981	-0.285009872911806	-0.201490004186036
SUFU	-0.0967679061067751	0.0443023225462185	0.0289429575132486	146.281295654646	-0.164412592670028	0.0745173617026098	-2.20636626033782	0.0273583654143901	0.165085630741727	-0.572446046677691	-0.607219472113957
TRIM8	0.102825855555927	0.0597425538319286	0.0852237325969091	43.7914908919258	0.0936928263062386	0.102338020823412	0.915523141373904	0.359917059501621	0.643822754451455	0.0251323111064338	0.00119654004863865
TRIM8-DT	0.439465554280788	0.163994123210594	0.00736740731647958	3.93049743923938	0.543458061366443	0.309200934756197	1.75762101688003	0.0788120148807915	0.295777556214284	1.03302252096632	1.06140043584466
ARL3	0.199980966531827	0.11810610947683	0.0904114405267345	23.2902815485255	0.239534192591857	0.203399001311754	1.1776566799594	0.238933503654787	0.527899215843701	0.316012102056142	0.34497941309246
SFXN2	-0.103464698362369	0.0884375648874756	0.242033972520833	37.6347062767008	-0.166420429259496	0.149153871756284	-1.11576338783498	0.264523429402141	0.555025299835144	-0.592496062696137	-0.611952421680393
WBP1L	-0.110157422919677	0.0509739121217184	0.0306910982853356	117.239597596211	-0.187440541755086	0.0868690494280248	-2.15773676573254	0.0309483037361219	0.176419025235601	-0.612533900135247	-0.661501838622128
BORCS7	0.39047732866904	0.0891842053612641	1.19595576040508e-05	27.5081186331244	0.47666787509803	0.157804229085358	3.0206280139691	0.00252251051503334	0.0400834377961591	0.886353090178708	0.903960042139631
AS3MT	0.799804939690391	0.255625483699235	0.0017551255908873	3.71313102782775	1.00187721004682	0.448224874302142	2.23521109043017	0.0254034937350212	0.157675500682616	2.11186895576574	2.14200366938131
CNNM2	0.119515997742975	0.0806169352739382	0.13820271531443	67.2028057055606	0.110736864033552	0.13205264456127	0.838581191625979	0.401704368777999	0.6781755186695	0.0751021482207542	0.0413734007528076
NT5C2	0.043745494220585	0.0351976899226732	0.213922639193526	274.705441636401	0.0214595129812638	0.0606989956332732	0.353539836324745	0.723683769365629	0.879382946683399	-0.151752702783576	-0.169074601924222
PCGF6	-0.0544633137005422	0.118608255580463	0.646100220296982	15.7622468405406	-0.119716847545483	0.192346051326891	-0.622403458348229	0.533676606969257	0.772859231967732	-0.445787234066277	-0.501860944125004
TAF5	0.216959444202675	0.123768923907525	0.0796123805306314	8.94434744414793	0.138524962827415	0.231058793126724	0.599522575846925	0.548824460011942	0.782741671463949	0.366845207859147	0.106876575079022
ATP5MK	0.191918600808503	0.172683916671702	0.266401953309583	16.7191055160304	0.261529448409857	0.28135557359558	0.929533561633928	0.352612640508433	0.63784170846253	0.291873595778872	0.396827475346877
PDCD11	0.0622872881870894	0.0895162889189235	0.486541114497068	31.4961305412596	0.0752874930827114	0.147282034826319	0.511179066554135	0.609225675417384	0.818847613604816	-0.0962390700098231	-0.0421892187114741
CALHM2	0.583321621627435	0.147002914967651	7.24492686201324e-05	7.36182960475678	0.762117978472258	0.251901516707108	3.02546006246716	0.00248255188326467	0.0398238257383912	1.46372372007276	1.57683399517476
SH3PXD2A	0.00648395188123578	0.233275857448808	0.977825484865448	32.0824627083625	0.151958729163075	0.351605328532018	0.432185512652824	0.665606587894589	0.850471753606368	-0.26331275904065	0.138543165322203
STN1	0.126657891585779	0.0777640653814333	0.103366851767263	31.881988560493	0.105154004655891	0.135214606178671	0.777682290602108	0.436756334892564	0.705396708589517	0.0964847864279709	0.028213270088006
SLK	0.117755202357333	0.0562312827199605	0.0362490565432363	56.5299105264813	0.11843433581238	0.0953279980605095	1.24238773730676	0.21409353783918	0.498043887320722	0.0698303741623831	0.0595181770305949
SFR1	0.843159236521029	0.234723115036008	0.00032796848719138	2.97496681232688	0.749274765416293	0.402157794167088	1.86313625219703	0.0624430989469726	0.259415667667871	2.24167055521011	1.54655947981643
GSTO1	0.215486734085454	0.0701610819237159	0.00213118686358918	28.8377841074543	0.300180626496963	0.128301098439634	2.33965749434482	0.0193014316252537	0.134821715769246	0.362435953351342	0.487937517632761
ITPRIP	-0.075010134523225	0.0582370664209431	0.197741223381515	54.1004422595216	-0.148854160355626	0.0997561235905365	-1.49218068022189	0.135651785688044	0.395561210761164	-0.50730386335679	-0.570544537578388
LINC02627	-0.331642511832386	0.203707335878511	0.103517631903591	12.4014360108841	-0.539462365733346	0.334478270560505	-1.61284727055464	0.106777693365655	0.350833211841298	-1.27565430331597	-1.49130120970294
ENSG00000287732	-0.249610109208241	0.235302165788745	0.288777765972356	9.12429324503007	-0.400297039733104	0.388052005377906	-1.03155513741843	0.302280565918209	0.591296770532081	-1.03005149470683	-1.16325535536867
SORCS1	13.4996449115372	4.55320588823484	0.00302814888255809	5.01753151571283	8.99848478402116	1.89611785878503	4.74574127464159	2.07744116027909e-06	0.000376953161519373	40.1348484881744	20.9919143387658
XPNPEP1	-0.0719190935333138	0.0589405251031335	0.222389936217553	51.8275054249586	-0.158387782849549	0.0992118263472374	-1.59646071119786	0.11038597082281	0.356416657170491	-0.498049369713266	-0.593017558881943
MXI1	1.56292233557731	0.257201588530391	1.22724258146013e-09	12.923572962117	1.3562339793847	0.368873253159526	3.67669373631212	0.000236276426257571	0.00914098858701587	4.39662192816198	2.97730706339181
SMNDC1	0.212688551878779	0.0823649051331678	0.00981523187858304	23.737646989881	0.252412965835636	0.144540063126153	1.74631835891294	0.080755647459035	0.300716543368034	0.354058271033437	0.375337752292022
DUSP5	-1.21302792961131	0.429507448067039	0.00473943233560368	5.68284853687439	-2.05398009891704	0.678469187024507	-3.02737418028513	0.00246688386278868	0.0398238257383912	-3.91449855447689	-5.06138061070105
SMC3	0.148488174992395	0.061629026166792	0.0159793432178771	52.4417154917834	0.205609325077139	0.10822036502998	1.89991343145239	0.0574444810979024	0.247842347616971	0.161844068198177	0.265010411711877
PDCD4	0.178925281477676	0.0583656785597389	0.00217240475576492	110.877328540827	0.21681545875159	0.11645025162915	1.86187196436522	0.0626211396688871	0.259822268069009	0.252971946933747	0.291425940641929
BBIP1	0.836042305772226	0.176455877445456	2.15871859221823e-06	12.4176371844891	1.09552654327557	0.271668523474778	4.0325854805085	5.51665384724175e-05	0.00352932792630301	2.22036265583538	2.36275747645254
SHOC2	0.0541428343907923	0.0332248664023881	0.10318866084645	149.805267912298	0.0194960426454066	0.0647243650317691	0.301216437362301	0.763249456357902	0.899875788986808	-0.12062334577123	-0.173702969652726
GPAM	0.00512222317261225	0.190696023212756	0.978570862051347	7.02154626065209	-0.0736946411251716	0.313566833751494	-0.235020522558121	0.814192804586047	0.924896032226616	-0.267389738194046	-0.393375630596022
ACSL5	-0.0336914131243107	0.080082112072981	0.673966240189359	21.8468387604617	-0.136609840607886	0.15382445900581	-0.888089199148276	0.374492772065991	0.655745344314726	-0.38359672204328	-0.541681756540659
ENSG00000232934	0.019303659225167	0.14841639224306	0.896515634261579	7.65070754154289	-0.0766865839149631	0.272346489743675	-0.281577280423692	0.778267663176082	0.906630102603984	-0.224930899817987	-0.400428353115385
ZDHHC6	0.0878507661957189	0.0563615445768856	0.119067289767264	36.7374870953115	0.0615271076293129	0.10137088269053	0.606950496989809	0.543883764798309	0.779925928528118	-0.019702703941113	-0.0746257280904063
VTI1A	-0.019573322712139	0.0252949318617726	0.439046630545529	581.814946482417	-0.0718302579442782	0.0470439217824659	-1.52687648526468	0.126791727838984	0.382184798724762	-0.341327538811939	-0.388980834916949
ENSG00000260917	0.159516772382029	0.204237570743282	0.434781675546556	4.57945444599293	0.119083568683474	0.371376054296809	0.320654946127195	0.748471893462613	0.89245372405965	0.194863392358705	0.0610485737032505
TCF7L2	-0.147227876284018	0.0635787882609578	0.0205759638761278	216.53269186847	-0.262119072353322	0.102927914101126	-2.5466276533671	0.0108769421418635	0.0967168376371394	-0.723521841137191	-0.837536940717055
ENSG00000233547	-0.180101843137465	0.20907969247479	0.389016206500946	3.01734530265316	-0.31810583359016	0.347685019669092	-0.914925336423516	0.360230828007638	0.644033319172261	-0.821945614317691	-0.969511085780428
CASP7	-0.138285627765783	0.0915080359306114	0.130741165786342	22.7731315690626	-0.266109729118473	0.159449111198912	-1.66893203177848	0.0951308506220212	0.329509693539116	-0.696748989421238	-0.846943870198012
DCLRE1A	-0.573020835465659	0.215882140522868	0.0079467822514736	3.20367501081916	-0.918370537839633	0.358446027099629	-2.56208876206731	0.0104044723648605	0.0948625742933461	-1.99833451656439	-2.38447811378772
NHLRC2	0.12841824649639	0.0326330193291171	8.31190759401168e-05	125.393539207622	0.132304061031817	0.0609899223603081	2.16927741357349	0.0300616289352188	0.1732814163635	0.101755241715937	0.0922124263077743
ADRB1	-0.289740777896482	0.434555744498013	0.504930754310527	3.1552423263783	-0.537360818545592	0.614284223464535	-0.874775548548035	0.381696043976078	0.6610283821137	-1.15020163813678	-1.48634736191309
CCDC186	0.297193490113125	0.0632706545362689	2.6378130598916e-06	35.6687852550734	0.354860211061162	0.115979720006178	3.05967466590072	0.00221577541795072	0.0376594125454606	0.60706378480329	0.616830335610815
FHIP2A	-0.019138553629253	0.0997331062414923	0.847822339665166	28.1656275422136	-0.10581634379849	0.170353241220525	-0.621158382666222	0.534495418918262	0.773523307338123	-0.340025851863399	-0.469094142519903
TRUB1	0.304659977795861	0.12199271647097	0.0125121144943843	14.6718975444838	0.380220370485008	0.202787892340468	1.87496583793397	0.0607974234436382	0.255928589570846	0.629418248242907	0.676610277952447
ENO4	0.390182246544604	0.0948089495428273	3.86411416812443e-05	23.1437125960315	0.484977074394613	0.180116483702775	2.69257462962087	0.00709026652221597	0.0747541489681989	0.885469622229295	0.923546806029916
SHTN1	0.168416052679268	0.0364920682728322	3.92827894491578e-06	749.984987915751	0.199284984671809	0.0625073588361917	3.18818437352408	0.00143169215884858	0.0290769207131023	0.221507598375882	0.250102433474801
ENSG00000287655	0.250346142740419	0.197514343362005	0.204982511306423	3.12777087614413	0.276369344049741	0.336027391761238	0.822460760121941	0.410814710738798	0.685826865161064	0.466804085921351	0.431808647621133
PDZD8	-0.0473104656184727	0.0508720461444604	0.352376552960674	58.2510051293061	-0.109011813084074	0.0953431081645405	-1.14336332413187	0.252887773354127	0.544583260465454	-0.424371799161123	-0.476626625516325
RAB11FIP2	0.199554405928344	0.060322892096399	0.000939298913808356	63.5388144596961	0.234615556181903	0.102914020331507	2.2797239426286	0.0226240663640525	0.147727241240795	0.314734991074308	0.333385014332095
ENSG00000231104	0.658989320562647	0.192936238884892	0.000636461349360045	3.34396493919155	0.834064787091099	0.357766502054399	2.33131045612615	0.019736995271185	0.136386462245462	1.69027077690624	1.74642977724443
FAM204A	0.012796801809356	0.0633078922076729	0.839810433055329	57.1424276080199	-0.0200890007072262	0.106870603155465	-0.187974991382828	0.850896255686532	0.94099060409288	-0.244412256031148	-0.267014355029361
CACUL1	-0.118138822474147	0.0364672480260188	0.00119702944442641	159.999714692583	-0.205117761482058	0.061100454240679	-3.35705788166623	0.000787766192615424	0.0201765245715	-0.636429995879158	-0.703171260267998
EIF3A	-0.0328568130718038	0.0347692619954056	0.344660924567568	129.597538276571	-0.082095622663631	0.0675781825632284	-1.21482436416249	0.22443308622105	0.51066256619318	-0.381097951918257	-0.413178747113893
DENND10	-0.0322818599317236	0.0739130868235518	0.662289530851624	22.3738388148038	-0.0972232872705352	0.138702369204854	-0.700949002009787	0.483334842122997	0.739518020947371	-0.379376557670312	-0.448838259455679
SFXN4	-0.0282043368109162	0.0815416378868798	0.729426308791657	32.6657982777934	-0.0991361101770239	0.13930116154451	-0.711667505696623	0.476670693958375	0.734673291879	-0.367168563041319	-0.453347239117381
PRDX3	0.222989509671616	0.186277386178713	0.231274168972856	11.5295001851685	0.346119243260135	0.311397300831532	1.11150367179126	0.266351610452945	0.556915325745451	0.384899061798479	0.596225790409727
GRK5	-0.0922945942189491	0.0536272627515023	0.0852438027544502	153.196042942704	-0.192001562502381	0.0883741913228406	-2.17259767391792	0.0298106111185705	0.172995541910155	-0.559053071118161	-0.67225325199991
RGS10	-0.0778327974037679	0.0334130064301487	0.0198370293636946	276.921851155652	-0.146067224155652	0.0649922142115441	-2.24745726742307	0.0246108186384415	0.155172119575906	-0.515754840154269	-0.563975064470597
TIAL1	0.0693546785904998	0.0488194018946619	0.155422137823346	118.09912818647	0.0645736249592228	0.0836643097289972	0.771818056808065	0.440222195564208	0.707283028094745	-0.0750794930976631	-0.0674443603678696
BAG3	-0.0953671268176718	0.150758349997437	0.527006175575235	50.8232229775361	-0.201990114279828	0.261669424731539	-0.771928606053462	0.440156713550265	0.707283028094745	-0.568252151135931	-0.695798650092745
INPP5F	-0.239412054451497	0.0775323463207193	0.00201576969401041	80.1950344339369	-0.378725294552308	0.127168443437501	-2.97813894952986	0.00290004480233343	0.0430925919128737	-0.999518792866046	-1.11240560866306
MCMBP	0.130665284160768	0.0492775411363848	0.00801067834591335	66.1886097030897	0.118139533422916	0.0925508101969361	1.27648297374739	0.201784841769917	0.484546899631284	0.108482812087737	0.0588232575093957
SEC23IP	-0.0100860275874046	0.0499916426192679	0.840108830034241	56.2609803690869	-0.0297332501264664	0.0887793872867428	-0.334911639234825	0.737691741812283	0.887282486207417	-0.312922832205763	-0.289748150372477
LINC02930	-0.14881811366225	0.370283045651648	0.687754924324159	8.4580001844326	-0.195284342726639	0.510340161073001	-0.38265525157975	0.701975397654777	0.868171322287558	-0.728282969105592	-0.679991547696186
WDR11	0.059683445887845	0.043368237505547	0.168759169484287	108.232924572343	0.0405141549066329	0.0776113242039257	0.522013447421422	0.601660967727405	0.814389368953547	-0.104034903868302	-0.124158267740299
ATE1	0.0426343729798502	0.0446805163150241	0.339979873916035	152.267835511323	0.0244785936064647	0.0725523731043004	0.337392046036518	0.73582137986098	0.886484351059754	-0.155079369913882	-0.161957909056371
NSMCE4A	0.108594529122647	0.075936139212477	0.152694909379956	21.3870731551728	0.116794099431531	0.143778839391703	0.8123177230089	0.416609343539597	0.690312305185933	0.0424035647161468	0.0556517488021663
PLEKHA1	0.455718321479468	0.141782256855621	0.001308027694991	56.5337366153976	0.616438937295499	0.22060473793737	2.79431413422547	0.00520099289584142	0.0625624570281279	1.08168286912113	1.23343376111542
HTRA1	-0.152307711032288	0.0820480037699712	0.0634073338199675	202.749184528655	-0.244207906356085	0.134700942517803	-1.81296360508991	0.0698374348857619	0.27683559188716	-0.738730729838913	-0.795316051932757
CUZD1	0.212269465014714	0.213267160318011	0.319579753028896	2.90604907579105	0.212358710028074	0.395465785691393	0.536983773847356	0.591278822333857	0.807874119008069	0.352803536226543	0.280920321285591
FAM24B	0.248419614659577	0.161377954418088	0.123715153330814	9.93270065074277	0.301836384637156	0.267194681848876	1.12964967172465	0.258623871911714	0.549713796517917	0.461036112628077	0.491840534348789
C10orf88	0.0518188089781872	0.11400717864639	0.64945292043998	17.6131285119591	0.115675929159987	0.198079377348277	0.583987746269002	0.559228556277978	0.790075430771266	-0.127581415391963	0.0530159548687046
PSTK	0.791860164634229	0.388353000664264	0.0414478698252032	4.39301468242986	1.33004246105715	0.561670222357777	2.36801312961527	0.0178839012297326	0.128799820225495	2.08808251278538	2.91556740989464
IKZF5	0.111690778354745	0.126684696986069	0.37796945832014	19.6711913931567	0.114581184781182	0.220419692901007	0.519831886494107	0.603180752811281	0.815116313809042	0.0516736516967939	0.0504353813498228
ACADSB	0.277575190835361	0.190548568776741	0.145194730547176	15.9421536835627	0.397987756050224	0.319644954021962	1.24509319181331	0.21309749641793	0.496803301909554	0.548327124061679	0.718492241977148
BUB3	0.233708010516735	0.0604948703627849	0.000111879286406371	34.4198048469699	0.316579016224505	0.113353674034619	2.79284301034495	0.00522470416846958	0.0627620555274557	0.416989965239431	0.526592432060717
LINC02641	-0.168511239819203	0.202046517876013	0.404268589833794	9.14829712260314	-0.146800461557035	0.30987149175562	-0.47374626405713	0.635680857976807	0.835064392099031	-0.787243659512314	-0.565703479850201
CHST15	-0.0725086380176231	0.069540263020307	0.297093881703264	285.39107870198	-0.155053647992605	0.108104097271867	-1.43429945677883	0.15148682527237	0.418393926760936	-0.49981445005365	-0.585158208072028
OAT	-0.153475509830593	0.30152973020452	0.610759483545348	9.39852606527578	0.37315318658468	0.502945460856147	0.741935688115116	0.458126301805821	0.719761115385901	-0.742227088053216	0.659951240482751
LHPP	0.159112486666462	0.103314988111155	0.123542883541298	24.3228066613394	0.206773455052959	0.171156352652322	1.20809687662011	0.227010001006329	0.514526714103543	0.193652971792591	0.267754543626414
FAM53B-AS1	0.787185789351131	0.142187418242128	3.0900777631543e-08	8.59342559798271	1.04082488283876	0.268245633865586	3.88011863544555	0.000104405527828431	0.00543662286672809	2.07408755882454	2.23381262037923
EEF1AKMT2	0.0394027099179697	0.0625304782450703	0.528605561018112	48.1947691894831	0.0207611604261792	0.110732948572292	0.187488554164394	0.851277597024595	0.94099060409288	-0.164754882261275	-0.170720785403566
ABRAXAS2	-0.113469881457644	0.0613047790981359	0.0641819085924261	36.5437922923935	-0.197899577069682	0.109235311467589	-1.81168135478242	0.0700354462222984	0.277279242065725	-0.622451311966443	-0.68615627858861
ENSG00000249456	-0.0341555370025856	0.0413790701650535	0.409127356298534	74.7232236430128	-0.100623854991023	0.0758623671654559	-1.32640014740856	0.18470719000207	0.464638242424325	-0.384986296460223	-0.456854208364439
ZRANB1	0.0733076705346048	0.0482804427029444	0.128920655644457	75.0293119059372	0.0662662257819579	0.0882613560895619	0.750795463812217	0.452775759827652	0.715485806099556	-0.0632443414645968	-0.0634544966647509
CTBP2	0.00842288613691694	0.0321558730496457	0.793368257844113	518.120816847552	-0.0436893301769506	0.0544995031316706	-0.801646394305603	0.422757532469533	0.6945000791333	-0.257507641993357	-0.32264595857587
EDRF1	0.229980255636623	0.0525291654119477	1.19694204020255e-05	51.6401542422326	0.289564564667611	0.0918613846568993	3.15219028919638	0.00162050629642307	0.0314296182111988	0.405829167322092	0.462912928731434
UROS	0.337497544858379	0.116562758551866	0.00378657715737674	17.6393134383304	0.47148639237672	0.22136984538995	2.1298582539378	0.033183317555716	0.183751417989273	0.727733041427711	0.891746051953403
BCCIP	0.131648433556752	0.0595574026579713	0.0270742114060368	39.2949053171708	0.16477002404466	0.106744521532176	1.54359232379896	0.122687125803367	0.376686902222303	0.111426334954457	0.168742441933321
DHX32	0.0179489520562913	0.0579059021477925	0.756585614298816	68.7946721508782	-0.0091507816761518	0.0982085813707085	-0.0931770070235543	0.925762940646035	0.973053317551654	-0.228986856670101	-0.241230364792181
FANK1	-0.55375297541557	0.356135896987428	0.119971713881336	4.72713878850788	-0.491241983690798	0.536924665129311	-0.914917893690894	0.360234735539495	0.644033319172261	-1.94064706145142	-1.37763427212508
DOCK1	-0.0872175313467283	0.375932179286006	0.816535398683233	15.4478106900986	0.00963243468792326	0.504954757146224	0.0190758370955082	0.984780607127326	0.994975183250046	-0.543852481338829	-0.196953845371763
PTPRE	-0.1486991659125	0.0481508151846218	0.00201375452192116	1131.1371997373	-0.259115391187383	0.0780488061074614	-3.31991485982015	0.000900449050661567	0.0216023931465046	-0.727926842739891	-0.83045654804635
ENSG00000232259	-0.534509054045933	0.224952526275661	0.0174968559537462	2.97253227375916	-0.946115142833977	0.390435165205731	-2.42323240104524	0.0153830820409626	0.118470448348619	-1.8830312781043	-2.44987876285831
MGMT	-0.0231705217661803	0.0535951675099852	0.665505342017937	145.212626509344	-0.0719711199549434	0.0941158796782401	-0.76470750951907	0.444445733488517	0.709513905611109	-0.352097456095072	-0.389312880261576
LINC02666	0.0775434006185074	0.237145484254344	0.743678004276414	7.92088899271605	0.0444649354975749	0.403679661012794	0.110149060732999	0.912291160001454	0.967328972370266	-0.0505626794403457	-0.11484533590956
C10orf143	0.194161040331032	0.0984125639713676	0.0485036070081796	16.7730218186461	0.22996105693948	0.174323339591891	1.31916390242318	0.187114323365748	0.4678039642773	0.298587399437563	0.322413249853377
GLRX3	0.0542669769354927	0.0681327935159462	0.42574823872703	54.8226877500387	0.0306796590576273	0.118323665934997	0.259285907136123	0.795414652170592	0.915199756778224	-0.120251666329071	-0.147340519278504
LINC02646	0.368613455961075	0.24752265330552	0.136431817309914	9.02393314600166	0.385461972813691	0.383056383627747	1.0062799871997	0.314280904594225	0.60286940047408	0.82089324294307	0.688965984387471
TCERG1L	-0.573837162330395	0.576614081673379	0.319646736491746	10.2981076538302	-1.13768371628095	0.90670392184207	-1.25474665861113	0.209570741979562	0.493132396150264	-2.00077857725637	-2.90145156584157
PPP2R2D	0.0473716257013577	0.0366185381346647	0.1957858352325	134.011386398788	0.0265811951677017	0.0677295546587321	0.392460799449161	0.694717770291569	0.864488460800375	-0.140896162592449	-0.157001575856825
ENSG00000277959	0.155066070046777	0.167658219516986	0.355021082796041	4.01616729359739	0.181064922792725	0.296712982581883	0.610235929743174	0.54170553202423	0.778400549124944	0.181538109191888	0.207153403447473
STK32C	-0.0786562608445033	0.124000345853296	0.525870104809025	19.5958697560706	-0.163263220670251	0.206132816650796	-0.792029252415598	0.428343619803768	0.699624347881585	-0.518220267562975	-0.604510128267675
LRRC27	-0.0921422232892121	0.0833514544690868	0.268957592674639	21.2248469952334	-0.190503039965536	0.153606515750616	-1.24020155678045	0.214900852739275	0.498911685540284	-0.558596876649918	-0.668720877090391
PWWP2B	-0.0603166198222233	0.106968160622975	0.572839534400143	10.8723511273685	-0.150148563332583	0.187139909208087	-0.802333206037994	0.422360239076855	0.694395957081349	-0.46331187527081	-0.573595754017374
INPP5A	0.346269854921982	0.251372555328747	0.168352601886224	17.5177026465945	0.384750045944469	0.360254926564113	1.06799384983843	0.285523286039928	0.575782489323021	0.753997101978061	0.687287803013204
VENTX	0.0387336925800946	0.125174904112905	0.756989458046326	24.5473483247677	0.013208560035978	0.201147231311481	0.0656661289835218	0.947643639342027	0.982733076200864	-0.166757902189183	-0.188524065276921
ADAM8	-0.46249867369953	0.27610032816972	0.0939124715457924	2.9221018874747	-0.663065167511993	0.54724247644785	-1.21164784542302	0.225647211380299	0.512376857083565	-1.66743413482517	-1.78266248390077
ZNF511	0.167485928434012	0.179545258475317	0.350905663955534	9.09938369093187	0.247842373130535	0.307039774672005	0.807199566881171	0.419551515241913	0.692160605821689	0.218722831385246	0.364563775527463
ENSG00000226699	-0.468060641575546	0.155593784701135	0.00262781126248149	6.19215579639383	-0.802854259827302	0.291070676018674	-2.7582794351149	0.00581065032990083	0.0663340726887613	-1.6840865171527	-2.11217870416319
FUOM	-0.006787474232547	0.151838401024331	0.964344870864294	5.41507508831114	-0.156273461762219	0.274144471482146	-0.570040537083734	0.568650204188935	0.795453533156797	-0.303047052119057	-0.588033599965128
ECHS1	0.308525636222723	0.3027494702554	0.308165449135018	7.00079938031202	0.475758968614114	0.472834817311898	1.0061842977614	0.314326924084794	0.60286940047408	0.640991925672677	0.901817532848016
PAOX	0.0151012040361869	0.0567997062428333	0.790341145429977	36.9032542343456	-0.0539932105470135	0.101026462683589	-0.53444621451429	0.593032852171744	0.809326507894977	-0.237512937701195	-0.346934661344758
MTG1	0.16400247669081	0.047680394416392	0.000582529736916997	87.1772444618383	0.234062351242067	0.0859713314142513	2.72256282869741	0.00647777147558644	0.0708430644482004	0.208293470493491	0.33208097838919
ENSG00000288107	1.32337176397761	0.469718146540357	0.00484180855835845	2.99701844680129	1.87607809270381	0.667908978125345	2.80888287797762	0.00497137288976703	0.0605924285135938	3.67941395537617	4.20270358403168
BET1L	-0.342413449367339	0.105080686301587	0.00111972703722761	17.3056942029853	-0.622669769704412	0.198084858912349	-3.14344959591253	0.00166969168502661	0.0317462329197729	-1.3079022007969	-1.68744089986239
RIC8A	-0.261107022606264	0.120559801532311	0.030327358305179	12.3530909719135	-0.383788170241355	0.22308071585965	-1.72040047819648	0.0853596701439029	0.309649080231097	-1.06447294440919	-1.12434001379497
SIRT3	0.142160950486271	0.0773928772095691	0.0662285240194876	22.7174661980989	0.144795740745256	0.151679602181437	0.954615773398807	0.339772037520325	0.625862619298591	0.142900528088488	0.121658293762272
PSMD13	0.287272707856809	0.0797142189708368	0.000313619519372051	27.8034201135698	0.420839729145597	0.13911490384699	3.02512324350574	0.00248531831822297	0.0398238257383912	0.577361229376323	0.772359791119972
PGGHG	-0.235337037733279	0.0878201772617153	0.00736748634338244	38.9782590988599	-0.351664799600717	0.150504302905918	-2.3365763822749	0.0194612216931499	0.135158446939542	-0.987318302339037	-1.04861757007443
IFITM2	-0.132536718246259	0.151900142850719	0.382921870308332	15.3841019914169	-0.221954873942116	0.260784647768715	-0.851104065523685	0.394711547246907	0.672568829285527	-0.679536908837617	-0.742860348780407
IFITM3	-0.313347895563462	0.226005406258276	0.165605892140741	12.9161306497051	-0.461119323276716	0.358763181405312	-1.28530280468153	0.19868649047861	0.48042005571245	-1.22088071392519	-1.30662797943446
SIGIRR	0.275345054751656	0.132377328026573	0.0375253856624593	10.9772218379893	0.389174088483429	0.226879988556353	1.71533016622471	0.0862847108399092	0.311636089080614	0.54165015656814	0.697716326094462
PTDSS2	0.160040488941284	0.219302947664614	0.465531407166724	10.8673679908276	0.246120663634527	0.348898998277571	0.705420952337396	0.480548308767292	0.737451323627043	0.196431385660782	0.36050529574111
RNH1	0.112320264198334	0.139074707280806	0.419306268049334	19.107345475013	0.140313485477209	0.234885643475074	0.597369355577917	0.550260808696242	0.783922370721407	0.0535583153933267	0.111092549398996
ENSG00000288033	0.0641139301030216	0.192799659322017	0.739480243201499	5.68841780207766	0.0159934467016232	0.345290307480337	0.0463188405673217	0.963056122823606	0.987788124261174	-0.090770153209572	-0.18195942341021
ENSG00000289997	0.0086826434421322	0.320179855759841	0.978365602886447	3.47971540322617	-0.0936967620749882	0.543742587084734	-0.172318233481291	0.863187350515682	0.946420649931364	-0.256729935603238	-0.440525398746377
HRAS	0.652817477578454	0.321779573034815	0.0424814900826573	3.60138618274935	1.02560151343255	0.512574523604924	2.00088273256252	0.045405028832114	0.219444747383209	1.67179244489691	2.19792750900675
LMNTD2	0.142322929607042	0.161308327632521	0.377612611889058	4.32128862031169	0.141574916912124	0.298179446425433	0.474797705238641	0.634931168784919	0.834590169110918	0.14338548922244	0.114066044052038
RASSF7	-0.00504130026982203	0.137506791358164	0.97075435545036	6.39279062237302	-0.0352387120172687	0.255886641401535	-0.137712198746524	0.890467878057642	0.958787937569294	-0.29781905420791	-0.302725836707001
MIR210HG	0.672364298884466	0.42380170046815	0.112624380538054	6.4297075627601	0.943537269932552	0.63693861222767	1.48136296311596	0.138509878597515	0.399438329814053	1.73031510251226	2.00448252063941
PHRF1	-0.0522237269882294	0.0645479877706576	0.418475894355505	37.7890521236576	-0.101282777143577	0.108723883258656	-0.931559599491346	0.351564170206554	0.636749782759882	-0.439081971644695	-0.458407444983696
IRF7	-0.182893303041282	0.180516168863136	0.310979665136603	27.624697397808	-0.337873475884583	0.279899784754368	-1.20712302862645	0.22738476744214	0.51467529573326	-0.830303170241519	-1.01610813183367
DEAF1	0.0241540764984324	0.103139127611357	0.814838048531497	52.8005522009287	-0.00846985064417973	0.168822604312699	-0.0501701219375316	0.959986820799158	0.986420484435936	-0.210408880870201	-0.239625247996596
ENSG00000255158	0.608754580947825	0.137866984287901	1.00766940168738e-05	6.02975736651936	0.778511817861926	0.242422982587257	3.21137793765783	0.00132100076449234	0.0276722810552111	1.53986931669693	1.61547818337142
TMEM80	0.319135667194648	0.0921914438672061	0.000536849849370392	15.3118970360266	0.400102631595136	0.167631854427398	2.38679356594734	0.0169960318306619	0.125550388804139	0.672758073228715	0.723477507882679
TALDO1	0.120038762976099	0.162599528103643	0.460363809508836	22.4837571945501	0.183393413147896	0.259649011101756	0.706312773423293	0.479993651629677	0.737276211412647	0.076667293277967	0.212642210392601
GATD1	0.122332202124852	0.216593575347752	0.572209333526837	8.35821390428444	0.240091509337155	0.348260219311628	0.689402624886987	0.490569932053141	0.744401003350269	0.0835337884468167	0.34629314154121
GATD1-DT	0.31321986851638	0.0940934586020285	0.000872158099952962	24.4585965741259	0.417509140899086	0.159014468341449	2.62560473429735	0.00864951943732284	0.085246066393459	0.655046330989419	0.764508800516463
PIDD1	0.361444392801294	0.309833713480201	0.243381876652633	6.69065711994336	0.459758392640343	0.457765137061406	1.00435431931696	0.315207860036943	0.603480882873523	0.799429260531074	0.864100360287755
RPLP2	0.0429078694461031	0.0597833065775916	0.472927940999995	85.4216627894881	0.0658081635236768	0.097882114107998	0.672320618770734	0.501379606193719	0.751803379953803	-0.154260528844894	-0.0645342586225236
PNPLA2	3.731432486046e-05	0.120509883662692	0.999752945382384	20.3677691945594	-0.0169073491349097	0.205293243539985	-0.0823570656460336	0.934362776669788	0.976896171633018	-0.282613818613235	-0.259514443677645
CD151	0.174214860153465	0.260093208679878	0.502974437007354	13.2170888062976	0.236094974309428	0.396497201420033	0.595451805117077	0.551541505526366	0.784397357819395	0.23886907209465	0.336872355593817
POLR2L	0.357865839766987	0.237374961590987	0.131657636522173	5.92176884247324	0.515666285523157	0.387487689906971	1.33079398121514	0.183256808925031	0.462047989880292	0.788715168929861	0.995888593836246
CHID1	0.0843715266618834	0.125079315490572	0.49996539561411	16.3635392471195	0.108623353838146	0.205893199870878	0.527571352071204	0.597796881008028	0.812502815031292	-0.0301194535912378	0.0363913533015991
AP2A2	-0.0118646591387914	0.056017121721387	0.832259826745322	162.320496065359	-0.0602006369965177	0.0932008108445969	-0.645923961937373	0.518328600480299	0.761778745719463	-0.318248007264976	-0.361567045512358
TOLLIP	0.0208280229694912	0.127306678773418	0.870042023045677	17.543821845409	0.00942684868038904	0.214665645909231	0.0439141001833852	0.964972875822851	0.988215734302619	-0.220366995738969	-0.197438460609043
MOB2	0.0571394066665358	0.0874779711883236	0.51363622304321	21.6674535963965	0.022866471963065	0.17144221990893	0.133377134145904	0.893895128134068	0.960411556964047	-0.111651688918816	-0.165758064145282
IFITM10	0.701054215519388	0.200460229425839	0.000470127866192966	22.3455932914001	0.953561535531932	0.309674302287372	3.07924011934011	0.00207529342235202	0.0361297367029204	1.81621194179641	2.02811210472572
CTSD	0.540650389415375	0.101384269544086	9.6771013231935e-08	134.486920358008	0.798577305969183	0.159102562498188	5.01926111955789	5.18706030426673e-07	0.000142180633829507	1.33596719773716	1.66277732302038
TNNI2	0.446083231335897	0.179341055901514	0.0128700214653662	3.56622889128098	0.513365915189964	0.34180488735109	1.50192678392762	0.13311601855857	0.391895262132098	1.05283566820095	0.990466072487528
LSP1	0.624021600903578	0.30071728063057	0.037976290401355	10.8938412473656	0.839288827685854	0.434785681210105	1.93035066230775	0.05356340369389	0.239436963840522	1.5855783641011	1.75874408648537
LINC01150	-0.0689722331746921	0.163988258924743	0.674052665147077	5.59014411606714	-0.112985032404733	0.310681142675684	-0.363668780897578	0.716105358557437	0.874997863973016	-0.48922654900457	-0.485992450783035
MRPL23	0.202088538640474	0.235469074395316	0.390760983895316	3.58067401503314	0.214035183334539	0.407436051137705	0.52532215236447	0.599359260337606	0.813393590111595	0.322322116302606	0.284872168587607
ASCL2	-0.161714268893387	0.173741249589111	0.351969198014411	4.77214999045445	-0.279366577310341	0.307109825606079	-0.909663429878914	0.36300003599764	0.645906144336023	-0.766893711247801	-0.878193422193985
TSPAN32	0.463681804360103	0.428152712597186	0.278816284784422	8.90745023044034	0.415330235035136	0.593054636853146	0.700323729427279	0.483725155781028	0.739858860492341	1.10552532282514	0.759372599882317
CD81-AS1	0.491172601561147	0.371557421180761	0.186191730601159	3.49058333468738	-0.0626769140240341	0.476068827023536	-0.131655152503685	0.895257059762488	0.960879218803847	1.1878320307539	-0.367404220880729
CD81	0.343424066700958	0.0619562911245039	2.97323402999777e-08	258.438270812767	0.518893820739374	0.102044686778463	5.08496656828278	3.67690829688934e-07	0.00011016188276471	0.745476888532739	1.0034966638766
TSSC4	0.148160747105193	0.21834751546539	0.497420012525646	4.99906531773287	0.352333232776589	0.368626851619885	0.955799153611042	0.33917371603997	0.6252969352809	0.160863757904423	0.610873645290948
KCNQ1	0.00249075871025114	0.0503501159451655	0.960545718235068	290.114112470609	-0.0399609490738746	0.0804403233846999	-0.496777578612711	0.61934590810294	0.826007158053836	-0.275268272066474	-0.313857275364362
KCNQ1OT1	0.610296834043684	0.263336813244178	0.0204736657972662	35.7871919460398	0.815510550833933	0.421965402694856	1.93264790341986	0.0532795869751162	0.238748145739277	1.54448678101362	1.70269301853134
CDKN1C	0.790648073475619	0.292367078633602	0.00684486138704627	8.47751713834798	0.950198560648796	0.421403940671462	2.2548402350836	0.0241433587736373	0.153221128611216	2.0844535444348	2.0201847710978
SLC22A18	-0.0815936855692839	0.142803031558001	0.56774735401941	15.6535208626747	-0.139132653144969	0.238040556188424	-0.584491379842167	0.558889763152033	0.789926145769351	-0.527014838237559	-0.547628627200459
NAP1L4	0.0325265999147637	0.0360327270661121	0.366687240477	166.638353114519	0.00516103283844599	0.0619935296369441	0.0832511532843961	0.933651839431213	0.976852902223467	-0.185341770796413	-0.20749400563971
CARS1	-0.198830848236552	0.0768805150516203	0.00970315950811547	50.3680161973206	-0.291811692444233	0.135941241765265	-2.14660163946506	0.0318250092880012	0.179353278502765	-0.878019752190579	-0.907529525832177
OSBPL5	-0.0111270511162315	0.373175635190525	0.97621284431253	3.14415038361926	0.451305781475404	0.555207002272806	0.812860391940179	0.416298105635082	0.690200080363468	-0.316039628670686	0.844175540430308
ZNF195	0.0277723168185886	0.0601308848429296	0.644178543743359	35.2006713904191	-0.0250974690837243	0.111258077304838	-0.225578849569359	0.821528992464638	0.927667456387232	-0.199575966601862	-0.278820509153353
TRPC2	-0.784562457095957	0.203719397615021	0.000117544431121412	4.95495343253027	-1.17319272560613	0.35586744233699	-3.29671272511401	0.000978235029620402	0.0227483788566781	-2.63168444595973	-2.98515476717366
NUP98	-0.0750719829464453	0.0371997122167271	0.0435829646356502	135.670848570308	-0.151828220432085	0.0641560681120002	-2.36654497228589	0.0179549927016244	0.129225793840797	-0.507489035873564	-0.577555106278683
PGAP2	0.0705402189720018	0.208228348499862	0.734787701458926	7.18361978911293	0.0466040471132766	0.320399943709537	0.145455852999544	0.884350969185692	0.956756631213158	-0.0715300170601207	-0.109802939806611
RHOG	0.124913168779413	0.0691711424602704	0.0709407312662787	40.3259563089116	0.189260294045598	0.12423795910742	1.52336931003476	0.12766633568956	0.383639297620192	0.0912611332399608	0.226471847498906
STIM1	-0.138795295251995	0.0411423658190851	0.000742090600761055	149.070872365502	-0.239684625309748	0.0712284135163847	-3.36501423346476	0.000765397105355401	0.0198453538459118	-0.698274920176235	-0.784653600028344
RRM1	0.148501445502001	0.148039806328732	0.315803764456895	9.19626342146534	0.201749654114168	0.256372748917121	0.786938763836357	0.431317714102027	0.701953778521528	0.161883799747254	0.255912246997379
TRIM21	-0.144755238123571	0.136170252201473	0.287761103826457	6.65708164249238	-0.171657351347558	0.227173627206712	-0.755621827490399	0.449875965195661	0.712884632179053	-0.716118828943798	-0.624297095672371
ENSG00000291144	-0.227836281205488	0.134452412184933	0.0901608950418433	126.35528703202	-0.354415412646868	0.209830768813564	-1.68905358661565	0.091209161236228	0.322156599722499	-0.964861238898394	-1.05510142084819
OR52K1	-0.013462063271211	0.268963423210009	0.960081228675965	3.92320373042591	-0.249108067656387	0.430184089504606	-0.579073177586034	0.562539797586416	0.792581774962709	-0.323030592302789	-0.806866900454684
TRIM68	-0.110197556652238	0.166544805244377	0.50818329181053	4.22293970911982	-0.180826544192435	0.320844851874854	-0.563594968520694	0.57302981182779	0.798311152622152	-0.612654059451831	-0.645911069402781
TRIM6	-0.0823959428713284	0.163613403666405	0.614541492571871	5.12296335630488	-0.158285368320541	0.289956305865766	-0.545893864414932	0.585138896162392	0.803978225874586	-0.529416775036998	-0.592776143418548
TRIM34	0.0952815550139829	0.0777168916294269	0.220195547634471	32.6477413326719	0.0925897576033045	0.138296531856293	0.669501659662126	0.503175522364564	0.753300932640933	0.0025448780577818	-0.00140365588696952
TRIM5	0.0831681448192394	0.0667068836111791	0.212481824065672	64.3097869622525	0.0741105451270948	0.111980860685287	0.661814391080424	0.508090182005935	0.756556381736299	-0.0337223464839008	-0.0449635656605595
TRIM3	0.119386319803888	0.207247681865558	0.564577170249701	8.70262635148826	0.170120326217124	0.329905729262213	0.515663449063384	0.606089487123827	0.816930496395302	0.0747138959565795	0.181354379817255
ARFIP2	0.368833086747747	0.189918283201728	0.0521295913398387	7.69621286119353	0.424666327198773	0.316700207733487	1.34090953156603	0.179949827182774	0.458432593157144	0.821550811615183	0.781379995100568
TIMM10B	-0.0611110046783832	0.0944860588177265	0.517779054512864	14.5618031232829	-0.117967463396017	0.166591291141524	-0.70812503215309	0.478867615883904	0.736187529287868	-0.465690242178864	-0.497737228582028
DNHD1	-0.213964367868631	0.122083996788637	0.079670754466112	44.8885350285181	-0.342603225699616	0.195625669440117	-1.75132040023249	0.0798907356437714	0.298501260817491	-0.923329103213858	-1.0272572798539
RRP8	0.357779736920597	0.118178074628421	0.00246615981912121	9.89233045148635	0.476254605344888	0.215782703139704	2.20710278634588	0.0273068791709206	0.164852166991082	0.788457379322022	0.902985866796271
ILK	-0.0302614646914268	0.0681506773374793	0.657015383913402	47.0745586797623	-0.0870889995495921	0.113216185709903	-0.769227465167767	0.441758288523574	0.707857217792189	-0.37332754862457	-0.424949326996452
TAF10	0.1192790808175	0.0854847605141585	0.16291765427428	17.6873130284915	0.234747491396151	0.172926970569229	1.35749496231516	0.174623993059216	0.452379027263601	0.0743928253136781	0.333696017089166
TPP1	0.00453688364429741	0.0536100014050611	0.932557487446702	64.25972058566	-0.0217314876144796	0.0930497040708448	-0.233547090036245	0.815336607772807	0.925297878606155	-0.269142229009203	-0.270886088285114
MRPL17	0.267553032379945	0.141081407216239	0.0579013169956302	6.31468943341687	0.328646777475847	0.247928834513894	1.32556900096035	0.184982499836557	0.464638242424325	0.518321051019374	0.555039022625897
ENSG00000291143	0.0567255690069673	0.0832028829643102	0.49538181634889	24.4564735284649	0.00953441706824313	0.148659684381564	0.0641358624425113	0.948862046516007	0.982838351982843	-0.112890707748533	-0.197184896271523
ZNF214	-0.452442746803995	0.323698166541344	0.162194061185952	2.79718080988818	-0.713623265930466	0.551343531330225	-1.29433506585034	0.195549709203125	0.477043534115482	-1.63732695998077	-1.90183997635442
SYT9-AS1	0.280472122907313	0.105696450972431	0.00796470542817259	24.0755746320867	0.356903673954571	0.173152012540767	2.06121585719682	0.0392824513764424	0.2027547360107	0.557000460822049	0.621647264869958
PPFIBP2	-0.0164598428313021	0.0819353317900237	0.840785980240642	51.561418816036	-0.0786491908432484	0.137307072340562	-0.572797813707475	0.566781599570321	0.794466180368723	-0.33200586373209	-0.405054685586381
EIF3F	0.243260160892582	0.07199352884166	0.000727719662812433	37.521672122025	0.341400468979096	0.123579849815833	2.76259009448445	0.00573447330666897	0.0659029612933241	0.445588846724273	0.585102514340002
RIC3	-0.198104694599404	0.648669600633391	0.760060349485281	7.50343181671976	-0.135429312470426	1.0077879823661	-0.13438274204507	0.893099927701365	0.960226060983819	-0.875845667718344	-0.53889897024935
LMO1	0.380320411284235	0.303206562349722	0.20972289416332	28.7755588115511	0.481204841699697	0.496170415525027	0.969837835233498	0.332127330372601	0.618342383094377	0.855943552523829	0.914654754160983
TRIM66	-0.175956615938604	0.0875711094655248	0.0445053452362068	57.2961431016136	-0.264959097401324	0.142686151578472	-1.8569363212211	0.0633202143139803	0.261879396791977	-0.809534915498738	-0.84423155689753
RPL27A	0.0918618685288001	0.0799708901331223	0.250683280188248	58.8357777051657	0.145983731222506	0.129763094174216	1.12500192871875	0.260588216973584	0.552059260685496	-0.00769357136532948	0.124458670567697
DENND2B	-0.182547743031877	0.0657223012814196	0.00547684506333584	126.165302762176	-0.278855150270313	0.107412277275917	-2.5961198974862	0.00942831588459441	0.0894620465949554	-0.82926857286124	-0.876987866721961
DENND2B-AS1	0.274174220576476	0.216123381536915	0.204583601274384	3.13809475909052	0.215147736639128	0.368363671950077	0.584063394471445	0.55917766154745	0.790075430771266	0.538144710517055	0.287494721990712
AKIP1	0.0295466686004716	0.0720691573101292	0.681823107699582	31.5242565421403	-0.00496997869869336	0.122668152026839	-0.04051564009545	0.967682038286346	0.988992443047716	-0.194263605057513	-0.231375215352577
TMEM9B	0.0493780131971589	0.0838988740005909	0.556168534639202	26.0410005952781	0.0931494160045215	0.150258310652902	0.619928545714168	0.535304831189636	0.773912259029972	-0.134889092357229	-8.44075969014354e-05
TMEM9B-AS1	0.107282413964847	0.10060679012797	0.286263823185241	42.2165705362891	0.108061486951732	0.162670993818915	0.664294748650922	0.506501681403717	0.75580647287189	0.0384751272004143	0.0350668990853566
SCUBE2	0.259757924884858	0.415253667527152	0.531616473863492	4.78927701772577	0.293783333455573	0.650007381197204	0.451969226740892	0.651291151768466	0.843817186338719	0.494982708694141	0.472857572638518
DENND5A	-0.00589286803655008	0.0398378614788093	0.882404882566553	264.495520940273	-0.0625413468749459	0.0686484723227648	-0.911037707888022	0.362275505871656	0.645422079759507	-0.300368625213257	-0.367084656787284
TMEM41B	-0.0903938781639096	0.132173286636321	0.494035602932074	20.9076620614952	-0.10198093011349	0.215384634648081	-0.473482847465501	0.63586873545694	0.835094871413236	-0.55336237833637	-0.460053157993205
IPO7	-0.0102230574142816	0.0397052538094944	0.796813138646739	80.5504121669181	-0.0574373810395965	0.0894974858808854	-0.641776475330731	0.521018326103326	0.764443904024343	-0.313333095824377	-0.355053392383482
ENSG00000268403	0.44570811248121	0.250001537248898	0.0746153668134157	3.06996438575212	0.625049916238563	0.380598333255175	1.64228232660045	0.100531508022629	0.339937843921752	1.05171257243238	1.25373189158527
ZNF143	0.135020624662556	0.0674066551160294	0.0451691768814567	45.9095962197821	0.155620409218567	0.113970867012717	1.36544025063179	0.172114720336572	0.449220814849281	0.121522584488276	0.147174618261138
SWAP70	0.060991112267501	0.032663043012639	0.0618622177644837	248.153047472969	0.0345756656681319	0.0600150802212087	0.576116295115994	0.564536577936801	0.793121563092672	-0.10011978587476	-0.138156702779323
SBF2-AS1	0.00715606134285261	0.090380091399555	0.936891514226851	27.5131688430591	-0.0393410109013238	0.15329041062778	-0.256643652660386	0.797453873396165	0.916056566924315	-0.261300481377368	-0.312395933280857
SBF2	-0.0241842436952592	0.030687493002709	0.430649070350063	710.209811743264	-0.0814084093290225	0.0544511922132424	-1.49507120083266	0.134895860995798	0.39443108879003	-0.355132512304155	-0.411558821433116
ENSG00000255476	0.363693840184273	0.102315904249668	0.000378530227132892	18.7532261709229	0.432779418363204	0.187124561331624	2.31278788462316	0.0207343042221698	0.14096044395473	0.806164045535596	0.800504485365642
ENSG00000254865	0.458245214580875	0.131842222309198	0.000509504585124082	6.64069481828528	0.624709625542867	0.245173487873539	2.54803091052444	0.0108332871683419	0.0966758885954868	1.0892483191495	1.25292974528058
ADM	0.638212282105027	0.553277629704205	0.248700371446559	3.15440649198675	0.683754001000514	0.848294729936143	0.806033536306403	0.420223512382481	0.692572156085619	1.62806488220446	1.39211141608415
AMPD3	-0.00575573051906739	0.0642963390698565	0.928669620727026	186.933527550994	-0.0562207230024568	0.106615402383224	-0.527322710844107	0.597969505637001	0.812502815031292	-0.299958039171863	-0.35218543930424
RNF141	0.467564301871495	0.0968159515075111	1.36935508883742e-06	23.6322397236339	0.66603696698652	0.172097228820937	3.87012023116024	0.00010878169167551	0.00560573813542237	1.11714941602139	1.35034814267092
IRAG1-AS1	0.114293941278232	0.225487337633901	0.612242381706669	5.17480408251031	0.0983191049898063	0.390667143347635	0.251669756886407	0.80129633521112	0.918592871438378	0.0594674515225129	0.0121017819415566
LYVE1	-0.0704806219794488	0.144860700720749	0.626583879289705	94.4341222250901	-0.0701406664724109	0.227315709901739	-0.308560576401563	0.757655813809677	0.896727592954531	-0.493742624543893	-0.38499806497134
IRAG1	0.0581995086156624	0.165297622881014	0.724771363933836	12.677154729604	0.101751693558595	0.276265973985487	0.36831062504983	0.712641630880615	0.873379198119765	-0.108477772176301	0.0201932116244381
CTR9	0.190531062791575	0.0600725376160367	0.00151558201875764	51.0662677548593	0.227799561114816	0.104204129639472	2.18608957152622	0.0288090528047146	0.169634446463185	0.287719344250108	0.317318088832876
EIF4G2	0.152395455233448	0.0486915686426713	0.00174918217150731	76.2607228323663	0.207399824962288	0.087058338660807	2.38230855484562	0.0172044751062943	0.12615430351282	0.173542360220935	0.269231046847012
ZBED5	0.299447323846255	0.0751710153056113	6.78940411168433e-05	70.9465104359714	0.395612344194395	0.121217469036015	3.26365784849751	0.00109983898881614	0.0244718923884599	0.61381170242227	0.712892829867554
ZBED5-AS1	-0.0461777598590649	0.105259432763724	0.660875851636974	11.3515206727628	-0.154481417949876	0.192223848237817	-0.803653757668787	0.421596967282413	0.693473399183292	-0.420980508562054	-0.583809325425482
USP47	0.124553427578348	0.033133359887795	0.000170488358358894	172.346942626343	0.130787372247438	0.0610910371062819	2.14086023813777	0.0322853104660063	0.180918510105941	0.090184077753012	0.0886372292214685
MICAL2	-0.463682339440478	0.37368215584751	0.214662317011034	17.456205123583	-0.549990046494187	0.581190119265801	-0.946316924983123	0.343986963329639	0.629480730228768	-1.67097799823928	-1.51611746335324
LINC00958	-0.835282893672228	0.272120285397265	0.00214391878641503	3.49178607572087	-1.2166137871981	0.443541426233806	-2.74295413064028	0.00608891902752982	0.0680342964715236	-2.78354006981717	-3.0875085621557
BMAL1	0.0905938567448553	0.0754043062863256	0.229580017561709	103.870325872772	0.0668877430583646	0.127501245141962	0.52460462628338	0.599858070031812	0.81349634988748	-0.0114899645651388	-0.0619894322569544
BTBD10	0.032173913755029	0.062481312552175	0.606597334065075	85.1860455943316	6.57027256666666e-05	0.0998453268843704	0.000658045075487169	0.999474956031849	0.999814353988216	-0.186397703679243	-0.219504913586413
FAR1	0.102951294983914	0.0329627725865924	0.00178859930134452	163.191680229719	0.110114873103022	0.0588281218127465	1.8718067092729	0.0612333497270264	0.256876992684234	0.0255078733822938	0.0399072198293113
SPON1	3.92329848816889	1.02181151139947	0.000123258994388611	61.0732668192248	2.03007066190461	0.695990839907807	2.91680658063477	0.00353634993098216	0.0485184197666062	11.4635246873882	4.56570078582402
RRAS2	0.87466581735082	0.494892991384451	0.0771639871014702	3.27228662305438	1.19847278853586	0.666268476201057	1.798783570505	0.0720529232150387	0.281083076700935	2.33600041138807	2.605426321829
COPB1	-0.0273863029297893	0.0452311304124698	0.54486366229424	96.5274705680414	-0.0805578746735595	0.0767605233546026	-1.04947010719839	0.293961806311254	0.584250223805598	-0.364719391588146	-0.40955390845866
PSMA1	-0.0221951050256463	0.0787086508445362	0.777950665948802	381.682793608689	-0.0924764202460893	0.12790021944371	-0.723035665210794	0.469657972804001	0.729313764840678	-0.349177084590934	-0.437648762091638
PDE3B	0.121043469770721	0.102272499058349	0.2365956828109	816.072275439924	0.10499366864254	0.158851062260512	0.660956666883051	0.508640103659858	0.756924492738662	0.0796753584167939	0.0278353198758963
CYP2R1	-0.107673092789641	0.0780951146800177	0.167974006237427	20.945646804576	-0.165519043207294	0.144687473738982	-1.1439763161937	0.252633459205214	0.544351372293154	-0.605095882499157	-0.60982763983941
CALCB	-0.124308545174295	0.152562246626253	0.415183698987278	15.0213844905158	-0.265749792209595	0.251542935456853	-1.05647885410473	0.290749496747969	0.581453860075146	-0.65490197981505	-0.846095413084642
C11orf58	-0.00720580567894024	0.047015016122459	0.878188474718004	83.1319394368495	-0.0378868113948083	0.0802701085160107	-0.471991530785727	0.636932833739894	0.835529734575022	-0.304299525225745	-0.308968038321688
PLEKHA7	-0.511699915557677	0.29434526879166	0.0821343147511349	5.87629616582505	-0.133692249439344	0.503801258320753	-0.265367041529355	0.790726723300542	0.913265223056771	-1.8147413305291	-0.534804298520111
RPS13	-0.0608676395119225	0.0817585768601545	0.456586031290514	32.5204446762053	-0.0618910889295057	0.139052815612134	-0.445090512242062	0.656254345042991	0.846079851267426	-0.464961613411592	-0.365551843769987
PIK3C2A	0.16153349506724	0.0442402106732311	0.000260934301078489	119.123585879837	0.179456568098635	0.078500748364318	2.28604913759276	0.0222513840588567	0.146255821021172	0.200901405873229	0.203362127956231
NUCB2	0.131009084799965	0.293683114029654	0.655532274196776	9.98055488001264	0.368585238363105	0.435222667511186	0.846888882122925	0.397057060000695	0.673972034148418	0.109512141960901	0.649183497396384
SERGEF	0.0252259175718587	0.0343977923960859	0.46333973030325	138.755730184309	-0.0335369250160988	0.0653170914786866	-0.513447923918078	0.607638029647174	0.81765096345183	-0.207199817505054	-0.298714318991067
SAAL1	0.152780168451048	0.110069220361184	0.165125728794473	15.0274355343627	0.167775655796466	0.195207578154586	0.859473066479025	0.390079573300916	0.668185514234992	0.174694181254197	0.17582743259999
HPS5	-0.0732969199363126	0.0518189695548573	0.157220880374213	64.6978458190823	-0.129008421276301	0.0949902162134063	-1.35812325120378	0.174424578483957	0.452226171183099	-0.502174544930952	-0.523763398782645
GTF2H1	0.0374033603297504	0.0539349896694693	0.488002281383086	53.303693368921	0.0170658807124348	0.0982013749448375	0.173784539391848	0.862034795280431	0.94604261586147	-0.170740881190358	-0.179431440748112
LDHA	0.399830486065188	0.130784276783415	0.00223433420365374	34.832312322964	0.568522839990239	0.220017536411389	2.58398875500184	0.00976649785600001	0.0913738503114366	0.914356192030821	1.12048409521343
TSG101	-0.0102844521884925	0.0507711274706371	0.839475067972393	70.7666566601931	-0.0741834496001288	0.0880909753778537	-0.842123149186729	0.399719024842886	0.676447921901837	-0.31351691012821	-0.394527868717268
UEVLD	-0.0558965378779007	0.0461751601356906	0.226074579138949	66.1763350595026	-0.114067885888445	0.0742567713178221	-1.53612773440189	0.124507055372153	0.378594993673468	-0.450078268731427	-0.488544994627058
MISFA	0.0819764735053827	0.0879741218584413	0.351427046445618	17.1919584381721	0.113171195142631	0.141166709710267	0.801684727050063	0.422735352728871	0.6945000791333	-0.0372901783681274	0.0471116995903285
SPTY2D1	0.16344524427243	0.109469951538927	0.135421389946465	16.4363098491765	0.16042019765782	0.189071960312925	0.848461069490769	0.396181244596705	0.673624838737807	0.206625131610025	0.158488864017842
TMEM86A	0.102687013518851	0.11636272455439	0.377520837984436	12.0905474484638	0.0998584159830199	0.203862403266699	0.489832428063658	0.624252481750648	0.82875563915845	0.0247166217791914	0.0157303049678599
IGSF22-AS1	-0.145027801192699	0.135754736626036	0.285381833464389	6.6219450602415	-0.284925972815913	0.252805935051346	-1.12705412852765	0.259719596137394	0.551321067233161	-0.716934875446881	-0.891298242917821
ZDHHC13	0.359068749471772	0.0673041407670898	9.55354943465457e-08	34.4539267907765	0.442424974024712	0.120631727883827	3.6675672460796	0.00024486916299424	0.00938883757992497	0.792316648254465	0.823241359833227
NAV2	-0.53336576606056	0.209132698368732	0.0107608638794708	248.624257908783	-0.840774715792757	0.325252060104164	-2.58499428266033	0.00973806121762919	0.0912958627796008	-1.87960830460512	-2.20156626018351
HTATIP2	0.0545563234435439	0.0962147978576648	0.570696294938177	15.3065217422015	0.0687884258083059	0.179564696699251	0.383084353844443	0.701657220197892	0.868092765563185	-0.119385370660953	-0.0575090698387913
PRMT3	0.140902431917776	0.0616076154801722	0.0221903141067951	82.715009491063	0.146638930692577	0.105177453061276	1.39420499759721	0.163255709235364	0.436534516828392	0.139132557320578	0.126003131936748
FANCF	0.375434755007523	0.202119892620569	0.0632421226525666	4.04034284101055	0.463380099895585	0.346653311888781	1.33672486026689	0.181312463976724	0.45998611820774	0.841316028946872	0.872637587805853
ENSG00000246225	0.547942157402423	0.242998186980287	0.0241381735737878	4.82385998765565	0.824945003400001	0.388180896988796	2.12515610582406	0.0335735892796305	0.184834502388993	1.35779855510396	1.72493227267002
LGR4	0.17763187288694	0.142176856122278	0.211528813730261	29.508341622428	0.190967825540168	0.233987681170646	0.816144784138857	0.414417332612238	0.688806411565406	0.249099516377013	0.230496906355436
LIN7C	1.07930307866032	0.266738733585691	5.20350893903698e-05	10.3372372087507	1.34066887832098	0.363441204390266	3.68881916008994	0.000225297279292187	0.00891909977425156	2.94867887155672	2.94061640902406
BDNF-AS	-0.561102644676565	0.251257720926551	0.025537358060902	8.15429093483743	-0.533017071932247	0.439926575969158	-1.21160462006191	0.225663765201595	0.512376857083565	-1.96265177367616	-1.47610811547333
METTL15	-0.0573521390492725	0.0434545909011114	0.186895884163865	165.313907475353	-0.108223408509407	0.0728553202270453	-1.48545649339185	0.137422940106526	0.397489837762095	-0.45443629951521	-0.474768167955875
LINC02742	0.125040038538739	0.174816991363343	0.474446854834048	53.8874902848538	0.0914697660094528	0.275809960779932	0.331640546087587	0.740160699317563	0.888758531951548	0.0916409778894055	-0.00404374311136642
ARL14EP	0.150362459558726	0.0635842389429455	0.0180409964149314	31.2579506740871	0.134139604202097	0.121592603237316	1.10318885056102	0.269945162137726	0.559746261680399	0.167455625813193	0.0965392392055555
DNAJC24	0.133442403820427	0.0673683146242283	0.0476149621184566	38.6495049964842	0.162185749461639	0.112376562267176	1.44323465845166	0.148954379350242	0.415067937639996	0.116797433705991	0.162650690576953
IMMP1L	0.148011886555214	0.102031565668844	0.146877902410421	35.3314715227897	0.131812076197809	0.162404052707053	0.811630461190361	0.417003707011391	0.690327988471916	0.160418073418825	0.0910527007509113
ELP4	0.0935341844157303	0.0488367200114961	0.0554615255501935	147.188467855823	0.0689901988796353	0.0820689295563014	0.840637245454825	0.400551186517228	0.677115588239138	-0.00268670254797206	-0.0570334426012581
ENSG00000228061	0.244951468360855	0.132726082347449	0.0649588344918986	9.57602972200906	0.223028168925318	0.277244093678716	0.804446962119143	0.421138888513098	0.693181589461382	0.450652575825722	0.306070779807314
RCN1	-0.168701397048001	0.146343623429552	0.249002393195743	10.7239901813986	-0.221775699353579	0.248657000921961	-0.891894048956144	0.37244972471097	0.654339261346166	-0.787812985144333	-0.742437991554934
EIF3M	0.252691226729591	0.0688376215220367	0.000241763824922496	43.2263794503415	0.358415108585156	0.120556072531054	2.97301580136356	0.0029488926971779	0.0435348910432329	0.473825204354318	0.625210076663032
CCDC73	0.01953621747684	0.095629983802499	0.838127144814116	23.8398006348966	-0.111218319337523	0.185312282163641	-0.600167015585674	0.548394933673074	0.78235391883205	-0.224234626663124	-0.481827886849232
PRRG4	-0.0535372414125639	0.0852266091932977	0.529889181245617	37.9443082978043	-0.103485904938273	0.14072850171631	-0.735358535592788	0.462121167478136	0.72329679068351	-0.443014598526822	-0.463600742483803
QSER1	-0.00463716394957439	0.0366691024136402	0.899368042035678	174.40176517825	-0.0546615883424603	0.0623131729514646	-0.877207591162721	0.380373893629955	0.6606316263712	-0.296609080927369	-0.348510187168806
DEPDC7	-0.0081355700562716	0.186446758520714	0.96519549872965	4.06604341693546	0.10683626655012	0.325490052851237	0.328232047690097	0.742736218344441	0.889777822292303	-0.307083214781487	0.0321787624715426
TCP11L1	0.166654991981178	0.0661345309098925	0.0117375131570968	64.674239692572	0.20414878259186	0.110357856085743	1.84987992547849	0.0643308578241284	0.264566230174554	0.216235029979176	0.261567564839418
LINC00294	0.157780192839001	0.121988853577612	0.195873289612614	9.6854271262749	0.193171318561584	0.202971459797134	0.95171665393083	0.341240700954941	0.627351109535496	0.189664119882255	0.235691064782002
CSTF3	0.158807628621644	0.0545470075990751	0.00359824238362404	76.0521042725184	0.201796355729277	0.0908024636371423	2.22236652670218	0.0262585455664894	0.161013252038592	0.192740235000311	0.256022333839178
CSTF3-DT	-0.0934566035227615	0.202199875835887	0.643938538351237	4.43091577403258	-0.317957853037872	0.322281731202995	-0.986583545555057	0.323846839990659	0.610783935662741	-0.562532095741564	-0.969162260335934
HIPK3	-0.0337753007709143	0.0255425543735298	0.186063306177651	215.704202715686	-0.0999922811678946	0.0533870612250384	-1.87296844728735	0.0610727422081664	0.256537377850606	-0.383847879402498	-0.455365438278255
CD59	0.0851766134834278	0.111613401808983	0.445380109883534	31.3138379786431	0.100452614697566	0.185726591896159	0.540862854758728	0.588602115407401	0.806183399191319	-0.0277090452864674	0.0171309730118327
FBXO3	-0.183430000623076	0.143300284551864	0.200531303125127	23.4498986494895	-0.252933214236471	0.229410399603685	-1.10253595596984	0.270228735710309	0.55988369285235	-0.831910028376179	-0.815883682967129
LMO2	-0.107366126660224	0.068252057917842	0.115699686791162	122.296815655824	-0.19675570616035	0.114625405377012	-1.71651044995832	0.0860686569970484	0.31095069986247	-0.604176834158247	-0.68345990212412
CAPRIN1	0.0263745166314198	0.0360403160931166	0.464287035958139	97.462935877199	0.0184870691256382	0.0637354203958423	0.290059577717073	0.771770659306279	0.903308931029599	-0.203760942792502	-0.176081360806658
NAT10	-0.0797598898094041	0.0725643150628678	0.271697698091821	31.7206867020922	-0.130779461557559	0.126370367067325	-1.03489025625671	0.300720165572142	0.590126107093055	-0.521524503020809	-0.527938162991689
CAT	-0.0167923338075278	0.0882832509824115	0.849144782660605	37.6212596445139	-0.0649664829275031	0.144809135242599	-0.448635252317921	0.653694799177326	0.844350320613745	-0.333001332778296	-0.372801280684221
APIP	-0.00455000178983034	0.118558913891583	0.969386652604483	40.2213885018317	-0.0597152774267146	0.188831534272521	-0.316235726499653	0.75182359227569	0.893601193771354	-0.29634811976382	-0.360422937282877
PDHX	0.120416094352102	0.081967425396957	0.14181311318423	38.9534721026866	0.157281103776666	0.140252414594524	1.12141458834326	0.262111429299391	0.553847721702687	0.0777970132758947	0.151089271291154
CD44	0.0715000966962565	0.183680890345911	0.697081916796128	9.44042821249234	-0.145731033344234	0.35851203631849	-0.406488537569688	0.684383677437807	0.860606629227064	-0.0686561689530688	-0.563182582570683
TRIM44	0.0742428413245073	0.0253110387020796	0.00335466244210917	299.838327834998	0.0573109091537706	0.0489693073949651	1.17034347027876	0.241862774870718	0.530911250410541	-0.0604444652549284	-0.0845643131582827
LDLRAD3	1.0782483053774	0.475118236376467	0.0232420967019738	7.88997151647997	1.68116549905264	0.622411073091466	2.70105332590313	0.00691202551675531	0.0737037088182751	2.94552090869761	3.74324812811806
COMMD9	-0.00566881404754019	0.0920935549739467	0.950917254634976	15.3132180971004	0.0209679310979203	0.155354392820103	0.134968382401654	0.892636872739582	0.960074294880606	-0.299697813592231	-0.170233377630294
TRAF6	0.0757780058816349	0.0751134243125245	0.313047677408884	42.7836464265159	0.0841542016108577	0.134843591030723	0.624087514783584	0.532570112884308	0.771951031085569	-0.055848223832679	-0.0212882726364174
IFTAP	0.0335560796135188	0.119046704251083	0.778040713291282	16.2209391581084	-0.0337033119417734	0.222175331864068	-0.151696912789552	0.879425992230041	0.954490084422758	-0.182259536248452	-0.299106532646234
API5	-0.0374984128182769	0.0488450236089806	0.442664363239874	51.8677311436045	-0.0714371496402567	0.100250985039563	-0.712583019628835	0.476103822248193	0.734180051990065	-0.394994776803375	-0.388054184916227
TTC17	0.0940153765176751	0.0186474370327783	4.61337545908489e-07	452.898256410781	0.0852876942148505	0.0401545347929192	2.12398660959932	0.033671263287021	0.185008584837561	-0.00124602632811711	-0.018616360312095
ENSG00000283341	0.124304418353077	0.216935536425129	0.566643582909673	4.23948193295868	0.125930706367042	0.381391829031196	0.330187216351564	0.741258505560699	0.8895453037334	0.0894385508253617	0.0771889097747998
HSD17B12	0.236962193744744	0.107494487998224	0.0274953469086645	23.8959411174738	0.347573641728307	0.183171297833826	1.89753332448203	0.0577575848902249	0.248881044187869	0.426732902358922	0.599654154368959
ALKBH3	0.0827483380740897	0.0740095166711538	0.263534110330327	26.1951578970707	0.0984084170634366	0.12226638303799	0.804868964127775	0.420895299727231	0.693045666140673	-0.0349792365954126	0.0123123117936287
ACCS	0.123612964726642	0.140054062538388	0.377447608023629	26.5968826894148	0.0982609130595576	0.225216445320564	0.436295461993005	0.662622373946245	0.848852451449718	0.0873683572525424	0.0119646096873574
EXT2	0.0805246421593177	0.0656993676028758	0.220329197167321	75.7876654994467	0.0728696088339989	0.107867065032047	0.675550120997077	0.499326319068569	0.750796098104619	-0.0416369223962661	-0.0478887483777137
CD82	-0.787795449066311	0.248757807653302	0.0015406403025823	6.28720163097624	-1.02406363498506	0.390100092636284	-2.62513045835101	0.00866157734293548	0.085246066393459	-2.64136393702338	-2.63362194398466
TP53I11	0.131320275920444	0.0755329648606564	0.0821082618009182	34.0934647314488	0.165560713007065	0.129644691191519	1.27703426561824	0.20159015017366	0.484259911371855	0.110443839811494	0.170606284340333
PRDM11	-0.0204887191314611	0.0893871053132694	0.818703085885338	145.115927787538	-0.0784032604333492	0.141949269521617	-0.552332961610693	0.580720251490257	0.802985832343993	-0.34406821108758	-0.40447496897348
SLC35C1	0.233231203741144	0.18707557010071	0.212499498553488	3.23644830004887	0.273663098267249	0.355901527127327	0.768929261068734	0.441935305568983	0.707876730280395	0.41556241856881	0.425429381066226
CRY2	0.277381878967087	0.186931908331234	0.137844507664028	15.6223747281886	0.38104151623991	0.295984076185344	1.28737167604011	0.197964771731325	0.479838109836593	0.547748353523859	0.678545914281135
PEX16	0.199634568352176	0.139725667457554	0.153072971413818	7.99784461103048	0.240283677245264	0.247417260368382	0.971167803278978	0.331464724086428	0.617793060497994	0.314974995216676	0.346746127118891
PHF21A	0.0725035125802065	0.0427462922960025	0.089860183372732	389.621926750464	0.0413317049339166	0.0746986706343093	0.553312456338853	0.580049472974924	0.802747594836818	-0.0656519687660977	-0.122231107398931
DGKZ	-0.193768175290537	0.0641104432917941	0.00250768955395952	72.038719124874	-0.3091473920044	0.111879629339885	-2.76321430298295	0.00572351739794803	0.0658838737417916	-0.862862245463541	-0.948393903016818
AMBRA1	-0.0566390865131255	0.0462896422489989	0.221110658830807	137.940082506984	-0.12200857153704	0.0791579498580475	-1.54133061500249	0.12323634144828	0.377294150874095	-0.452301439387244	-0.507263083984954
ENSG00000285658	0.121064538414896	0.145726504837497	0.406106171123833	8.77155887850984	0.189776910891689	0.25351292556153	0.748588698076574	0.45410514615262	0.716940759544633	0.0797384373711739	0.227689636581218
HARBI1	-0.3853047896716	0.242711435764958	0.112399087622862	3.33912063635335	-0.585160984766722	0.424724670348925	-1.37774192463554	0.168282982286631	0.44388961897551	-1.43631772084454	-1.59902375060853
ATG13	0.0354709813549795	0.0780550993447854	0.649515652591884	32.4700019034086	0.0134922962030782	0.150841802128251	0.089446665398538	0.92872693844428	0.974252027357517	-0.176526371902796	-0.187855231480335
ARHGAP1	-0.0236384712549481	0.114058730374565	0.835815994089838	33.3496469390978	-0.0410695423731684	0.179959054187759	-0.228216038134534	0.81947829377406	0.92673269475871	-0.353498484287006	-0.31647049409081
CKAP5	0.0662128240003126	0.0376028854740971	0.078264771018576	92.6849618456697	0.0459332087425745	0.0649159457891301	0.707579750771587	0.479206271291926	0.736620259283366	-0.0844861212946576	-0.111384265793207
CSTPP1	-0.00780792987399808	0.0798844674064807	0.922138533212049	61.4690417319848	-0.0226534584233202	0.139280554232307	-0.162646239801259	0.870796977612742	0.950561897714174	-0.306102268881996	-0.273059393305481
ARFGAP2	0.0984186786829375	0.0750163042254758	0.189532334924792	33.526644604641	0.0975587955926358	0.139834487616101	0.697673351229862	0.48538149746206	0.74089689950281	0.0119373420037623	0.0103095514131507
DDB2	-0.0687652786990857	0.111481205063788	0.537344927202351	109.692582488298	-0.142875798934204	0.172257754187448	-0.82943028955741	0.40686096780363	0.682587556741003	-0.488606932867077	-0.556452114297564
ACP2	-0.134806750362011	0.173130520120694	0.436190440579825	9.43798789320897	-0.195651842829608	0.294426610281549	-0.664518205886736	0.506358700551633	0.755725108805223	-0.686333323978793	-0.680857833061308
NR1H3	-0.169885592466783	0.0942102560400184	0.071347381178903	14.0610394858642	-0.291516645404603	0.179359172219407	-1.62532332078337	0.104093684853668	0.34616389828854	-0.791358434399641	-0.906834029612207
MADD	0.118485327827189	0.071020599002209	0.0952515434036695	48.5558793030833	0.157353044983115	0.117067939932881	1.34411731404287	0.178910454098944	0.457322099237439	0.0720163501949923	0.151258853867574
MYBPC3	-0.0847269734259581	0.178906273327556	0.635797285486083	5.11092095922535	-0.112813038760066	0.337366582317378	-0.334393045052509	0.738082986904272	0.887535306823421	-0.536395817864671	-0.485587020754404
SPI1	0.0256308444045336	0.0416224536060878	0.538030690744415	147.948647233305	2.33820057526152e-05	0.0719093371687254	0.000325159522716119	0.999740560241599	0.999814353988216	-0.205987477451553	-0.219604673613708
SLC39A13-AS1	-0.0438045423897414	0.0737128521035515	0.552338745854502	68.8430567637269	-0.101546689507261	0.123034392935338	-0.825352058758321	0.409171744309852	0.684109645264634	-0.413875159245678	-0.459029549349076
SLC39A13	-0.0286645348632932	0.183434939479859	0.875823825171597	7.48929443461165	-0.0566083590576133	0.311768800857888	-0.181571596971362	0.855918940623098	0.942381310319406	-0.368546383641041	-0.353099189909648
PSMC3	0.0196238915732664	0.485834512969903	0.967780503222333	3.74508266609569	0.314727409186832	0.667127332734739	0.471765124502811	0.637094446833078	0.835529734575022	-0.223972132774907	0.522227752797409
CELF1	-0.0286168051751489	0.0267818046322043	0.285287506948844	395.550770032833	-0.0772393598301969	0.0474025146628024	-1.62943591452139	0.103220771074364	0.344687597486829	-0.368403482237604	-0.401731377745011
ENSG00000270072	-0.319597106736586	0.197250622455332	0.105176640859397	3.29444436757112	-0.417209677605057	0.35551989960642	-1.17351990160588	0.240587380796674	0.529464849129408	-1.2395906842127	-1.20312247528431
NDUFS3	-0.0576938069950218	0.138417023389819	0.67681629094723	15.1786869836149	-0.105921214325308	0.223277205925712	-0.474393316980818	0.635219457840834	0.834798096939824	-0.455459244161513	-0.469341347355714
PTPMT1	-0.0124598796594404	0.183858459112986	0.945969626448877	6.38386794165222	-0.0557600059034307	0.298682467152557	-0.186686571980639	0.85190638501155	0.941067672073974	-0.320030081505602	-0.351099419253842
MTCH2	0.195239317242056	0.0662044489782148	0.00318766625936533	48.7013455393551	0.271230963304395	0.115897803394456	2.34025974056872	0.0192703327416746	0.134821715769246	0.301815731527497	0.41969625906898
FNBP4	0.0653401942730825	0.0328910968865523	0.0469709859277831	226.094298208918	0.0379724079401338	0.0558288908646113	0.680156946556925	0.496405089876639	0.74841272941846	-0.0870987512436486	-0.130149771364739
NUP160	-0.0335291406725745	0.0788286514256813	0.670587339575027	112.168270799276	-0.0904070253536033	0.129090956515059	-0.700335854611606	0.483717585256333	0.739858860492341	-0.383110882684302	-0.432770704927748
PTPRJ	-0.0687181843777175	0.0388719688376793	0.0770929774081727	1365.66285799626	-0.14364273008832	0.0658203157260119	-2.18234641544804	0.02908397582519	0.17070107542411	-0.488465933734691	-0.558259953885905
SSRP1	0.278387119265773	0.1011591138782	0.00592374597948583	12.3788399665631	0.40460172646154	0.185115538092918	2.18567134142166	0.0288396590401419	0.169731076936568	0.550758015959513	0.734082947194321
SLC43A3	-0.0831205447857121	0.0870607913064961	0.339708470670836	18.6648779667489	-0.0999849032118298	0.151390904826552	-0.66044194217864	0.508970264212343	0.757026448649906	-0.531586213692984	-0.455348046676696
SLC43A1	-0.036574513412161	0.13617024205257	0.788242110669291	7.83777300645265	-0.0440397448092249	0.220622774711937	-0.199615587587123	0.841781236002846	0.936523776021139	-0.392228646813815	-0.323471969412904
TIMM10	-0.202362512206657	0.217719964358734	0.352649522407283	2.89479792508259	-0.324899105862818	0.403612864604395	-0.804977081643002	0.42083290524471	0.693032125561498	-0.888593459193844	-0.985524448235422
UBE2L6	0.157436521372226	0.0801812025608083	0.049587047426433	22.0919506057867	0.167471102598704	0.139939730512014	1.1967373524728	0.231408943235454	0.519117296156305	0.188635176747849	0.175109528098764
SERPING1	-0.171507074166549	0.157062571548949	0.274847804729182	23.5181959226303	-0.255508788545938	0.248807628881121	-1.0269330956408	0.30445196896758	0.593837565058781	-0.796213107026939	-0.821954925704337
ZDHHC5	0.0741347737134291	0.0483214375461514	0.124980334330893	54.0960005778105	0.0982237016796801	0.0889852697983546	1.10381978840161	0.269671319094383	0.559628802173476	-0.0607680167778809	0.0118768935927404
MED19	0.373416640382826	0.180778773062314	0.0388662609170776	7.19821932441697	0.450781417454625	0.298226399051183	1.51154095978358	0.130650681045788	0.387657155768343	0.835273848002936	0.84293948941011
TMX2	0.0170604741414666	0.0617024093495104	0.78216707217058	43.366367559904	-0.0218170687037376	0.110657200658496	-0.197159051321642	0.843703073920867	0.937465096811365	-0.231646935666787	-0.271087823317448
SELENOH	0.16107385890975	0.0521445599485298	0.00200840342348664	63.7609863228991	0.216022449697987	0.0911612581879751	2.36967385040416	0.0178037827581124	0.128712757167655	0.199525267571697	0.289556629226787
CTNND1	-0.0751151237151932	0.0290836467039001	0.00980228134686124	475.058852601466	-0.156153260897124	0.0523633018397796	-2.98211257523292	0.00286266713915399	0.0427839219880753	-0.507618198175668	-0.587750257866812
LPXN	0.0125696451121511	0.0663075808522431	0.849649442023208	114.922145325975	-0.0543848420477005	0.111453327902285	-0.487960683375749	0.625577689977276	0.829318520269319	-0.245092357077115	-0.34785783016791
ZFP91	0.0459049738727204	0.0511515915830163	0.369489499481847	78.1736495616473	0.0279383788607645	0.086393403244961	0.323385557361916	0.746403265996998	0.891600674625807	-0.145287278747067	-0.153802370301279
GLYATL1	0.810943962519531	0.304182633233064	0.00767649006760797	3.60404093176726	1.22261098176306	0.495613244269602	2.466865032158	0.0136301722337813	0.110161548863114	2.14521889072416	2.66232579849382
ENSG00000255240	0.957431964897302	0.191690639128804	5.89356913848553e-07	39.2982556235627	1.34047324064616	0.290836852289049	4.60902127806668	4.04568931367167e-06	0.000589230319586713	2.58380003257326	2.94015524437897
FAM111A-DT	0.0490671309890148	0.147416745165328	0.739250241052095	5.68198926780618	0.0164471466624827	0.256873894251122	0.0640280971736421	0.948947854394155	0.982838351982843	-0.135819865332594	-0.180889944427555
FAM111A	0.112247281736375	0.0439263128313422	0.0106079834928395	64.2600233150712	0.126344458866164	0.0811979200741794	1.55600609905698	0.119706642068096	0.372417452249043	0.0533398078638251	0.0781642230655339
MPEG1	0.000624313155023591	0.0933585648528112	0.994664376903971	16.6846350402278	-0.0114724713180102	0.167892062669379	-0.0683324222456084	0.945521015218224	0.981617258094097	-0.280856359892943	-0.246703140834549
ENSG00000255139	0.43816509676292	0.131165435029162	0.000836116989852369	9.43513253288782	0.576616711701617	0.226702736831641	2.5434925037091	0.0109750411914809	0.0973581293736538	1.02912898611121	1.1395632806452
OSBP	-0.00264466967309778	0.0659292380258859	0.968002431230876	45.7368453570951	-0.0342751209380593	0.116719146439754	-0.293654657213852	0.769021805656143	0.901976322129287	-0.290643606617389	-0.300454422785925
PATL1	0.113910269122585	0.0451148093290404	0.0115732040267695	62.4025969686146	0.104673564501261	0.0861370475790044	1.21519796003288	0.224290598298678	0.510428506956699	0.0583187474007556	0.0270807580930162
STX3	0.0785718443710042	0.0746514767101661	0.292563053582225	58.1706345018838	0.0610394849371925	0.123509427564611	0.494209115375109	0.62115850282992	0.827034414216397	-0.0474835464876387	-0.0757751710387824
MRPL16	0.171763736504779	0.0787201434391972	0.0291129234886855	18.6313004850205	0.234703338060619	0.141153570090814	1.66275169596927	0.0963621493917862	0.332734808527039	0.231530473771207	0.333591937149914
LINC02705	0.0734835415313725	0.209946382094859	0.726330448139414	3.3448868879639	0.00551149079452605	0.379021918004867	0.0145413511269691	0.988398089316414	0.99628609534961	-0.0627177884272936	-0.206667892678136
MS4A6A	-0.0369524380233723	0.0935600701111927	0.692872781285995	458.362699008544	-0.0872968969549714	0.148084153383747	-0.589508701371639	0.555520076806522	0.787309991243863	-0.393360142942013	-0.425439390749555
MS4A4A	-0.168499728292295	0.0869273213397721	0.0525747088472195	96.0320620848331	-0.258199813028213	0.140298782076184	-1.84035676723128	0.0657158762170219	0.267747512113818	-0.787209194310155	-0.828298312025445
MS4A4E	0.103215022947155	0.160951610211546	0.521340884495352	37.2412946888875	0.0884198221149162	0.254733383004606	0.347107320885843	0.728510693768934	0.882335552112924	0.0262974678158217	-0.0112331880637185
MS4A6E	0.0793271006792275	0.124899748138307	0.525346119711404	8.95039880599579	0.04955451590464	0.223000574105117	0.222216988021211	0.824144970176854	0.928807358570258	-0.0452223294004188	-0.102847981390118
MS4A7	0.164170259678987	0.0901182632566958	0.0684974528371584	233.027350064735	0.205081661128045	0.141844567870511	1.44581963346853	0.148227797795002	0.414054362314182	0.208795808250463	0.263766581973846
MS4A14	0.273782596839113	0.125233073425163	0.0288021139862371	71.0451155801867	0.360264645290047	0.196920732753528	1.82949068009494	0.0673261342309439	0.271324201416857	0.536972199573361	0.629569875658347
CCDC86	0.216979475288456	0.25721439185231	0.398907276769845	3.1100419420042	0.256520092792935	0.400855911307159	0.639930921703122	0.522217509873593	0.765471405131586	0.366905180391583	0.385019229785663
PRPF19	0.473170362675028	0.115502733147488	4.19233176868097e-05	13.6061982620208	0.591721699754338	0.217156942991803	2.72485738471956	0.00643292673422723	0.0704722747593957	1.13393381138879	1.17516933894204
TMEM109	0.431743670377222	0.0950399890969995	5.55229799003494e-06	22.2717887554754	0.617215673134179	0.155450848782989	3.97048763622912	7.17256783688229e-05	0.00419909082258967	1.00990340810601	1.23526471268299
SLC15A3	-0.0500294302943104	0.0528402002086885	0.343737531016542	48.6123130616132	-0.0709054540153844	0.0972644773101533	-0.728996402142621	0.466003863297691	0.726555460591087	-0.43251230632089	-0.38680085155712
VPS37C	-0.0682811802165582	0.0689391385192441	0.321951307758563	37.7946150645541	-0.090486338187108	0.120078873569412	-0.75355752013115	0.451114960154477	0.713882082258952	-0.487157555021875	-0.432957664186743
DDB1	0.164747501555512	0.0684830794798237	0.0161429607715429	49.0393440269197	0.22975643092762	0.117323321038502	1.95831850730019	0.050192650466655	0.231684670713693	0.210524054913808	0.32193089755479
TKFC	0.509403122202835	0.289280645447591	0.0782501607184711	3.23594143175903	0.703784353377161	0.464791658689807	1.51419316637705	0.129976854384265	0.386807996080501	1.24241371955949	1.43932773243872
CYB561A3	-0.0545163205917448	0.0815110360353302	0.503609450279493	21.3693731819042	-0.0911706122072505	0.148607393279746	-0.613499841395012	0.539545887611853	0.776991914833836	-0.445945935273831	-0.434570661202508
TMEM138	-0.0822885423859194	0.0774893771767889	0.288266011121907	20.235102925918	-0.143180933293323	0.137904027846906	-1.0382650567123	0.299146672142233	0.588652295281562	-0.529095220870369	-0.557171388734672
TMEM216	0.0157021254015836	0.17373717372319	0.927986348675788	4.47061676644141	0.0653673173914982	0.317088786091418	0.206148310059292	0.836675063136273	0.93420738762217	-0.23571379528462	-0.0655734380662612
CPSF7	-0.0430204314158302	0.041678373130052	0.30197827019261	69.010472632688	-0.075489629441333	0.0764470166351285	-0.987476461006125	0.323409116929673	0.610473209290107	-0.411527552064938	-0.397606846033222
SDHAF2	0.0542456590103303	0.0634092624588193	0.392282826167811	29.5405265789874	0.043609788911877	0.119781590883661	0.36407755641043	0.71580009579042	0.874997863973016	-0.120315491624029	-0.116861120303194
TMEM258	0.521170317188097	0.198323851862148	0.00859200498808528	5.31493782855093	0.626030986946547	0.309753480048405	2.0210619969426	0.0432733477090297	0.213533654978394	1.27764438506947	1.256044509159
FADS2	0.0323847018637316	0.238504018917722	0.891993126741055	10.3838264240839	0.0406604679285903	0.380824003459674	0.106769708734749	0.91497167900194	0.968804901551585	-0.1857666097473	-0.123813373062381
FADS1	0.396664175294851	0.215076601709365	0.0651405159135871	13.8690337086383	0.522358772982471	0.329245867619802	1.58653099204777	0.112618907504135	0.360195974522288	0.904876342687782	1.01166438245624
FADS3	0.0897694259211164	0.403519774415525	0.823951146310777	4.34004376202648	0.339748875291286	0.616764434302381	0.5508567880954	0.581731851664702	0.803555613509357	-0.013958288292556	0.581209314231163
RAB3IL1	-0.0318994828081618	0.0778952953078187	0.682159962527316	31.9140572719099	-0.0496015210957619	0.136708346097565	-0.362827307268883	0.716733891678777	0.87517171374573	-0.37823173083981	-0.336582402205121
BEST1	-0.294522496496577	0.122264474336272	0.0160008234273414	13.8286569445925	-0.443235164989419	0.20379310259488	-2.17492721463947	0.0296355711535272	0.172290190961594	-1.16451797510356	-1.26447075426189
FTH1	-0.225283822423193	0.115942109235884	0.0520075050436866	271.410885907786	-0.342204208297959	0.179249821253848	-1.90909093188629	0.0562503623418408	0.245319369685151	-0.957219245908586	-1.02631670070115
INCENP	-0.0940933432913118	0.128064571776535	0.462501755659654	9.49956545198877	-0.281460442703281	0.235727041176555	-1.19400999265278	0.232474059236208	0.520501095783813	-0.564438477494462	-0.883129162161904
ASRGL1	1.43808643537749	0.441772728131095	0.00113287387251084	3.58882068173019	1.90633977907305	0.658556615643549	2.89472421017312	0.00379491786518161	0.0508211297891213	4.02286659827357	4.27403759404633
AHNAK	1.06494723789325	0.238429209603569	7.95047184621053e-06	31.8114360615556	1.49624616150423	0.358188284428916	4.17726158712811	2.95039650586146e-05	0.00231586482973329	2.905697870153	3.3073491595137
EEF1G	0.196131265911361	0.072896997178283	0.0071339476740939	59.628948022937	0.303398318291107	0.121819176457933	2.49056287452309	0.012754092715996	0.106075517404891	0.30448620186981	0.495522384380333
TUT1	-0.345895260155034	0.133430934952393	0.00953319278231739	8.72406952598871	-0.477976012153245	0.259444015089905	-1.84230887726438	0.0654299819975046	0.267174154698527	-1.31832664871197	-1.34636321422806
MTA2	0.15925075904339	0.146490578283774	0.276990049616872	7.27293585323216	0.248388240716139	0.275686216826604	0.900981716007823	0.367598041210482	0.649803178500912	0.194066955572664	0.365850515577011
EML3	-0.158408380051809	0.0838000067639228	0.058715891259129	21.127397164995	-0.262157357061941	0.147961030585727	-1.77180002074972	0.0764277591347396	0.291092126696055	-0.756995968911015	-0.837627186903427
B3GAT3	0.215595934212755	0.112057047537892	0.0543566252042932	26.1550020959725	0.315492541222863	0.188427296043094	1.67434627491926	0.0940625649271209	0.327024080486163	0.362762895597426	0.524031351435462
GANAB	0.123024689310322	0.073386233218166	0.0936598477433312	39.6602275762485	0.145703018972588	0.127660103766581	1.14133558311215	0.253730299939236	0.545365647073858	0.0856070764676068	0.123796964864898
CSKMT	0.549974498692545	0.208671152338682	0.00839877137183827	8.88900065840939	0.825994127945414	0.335668593876931	2.46074295603673	0.0138649661220905	0.111708792089363	1.3638833303018	1.72740530936454
UQCC3	0.350225109129946	0.177983972035866	0.0490986542789741	6.64655770134056	0.4821676394429	0.306188890575482	1.5747391701138	0.115316662471219	0.364839037970707	0.765839026768314	0.916924297999938
UBXN1	0.029802802794441	0.0564592445922361	0.597593731454232	34.0144555453708	0.00560850360538186	0.103554975368498	0.054159673018357	0.956807949770863	0.985734186511118	-0.193496746165083	-0.206439210352349
BSCL2	0.320274564787489	0.515303432209943	0.534253486060095	4.68905978393811	0.807717312782076	0.798849036235425	1.01110131720061	0.31196794000854	0.600688882156132	0.676167902010658	1.68432249831463
HNRNPUL2	0.199549962983712	0.0618837737007894	0.00126152020770129	33.25859352598	0.294589816222975	0.11256301483276	2.61711021742497	0.00886777025745975	0.0866137105586459	0.314721689017498	0.474758644809598
TTC9C	0.0716162112363906	0.0660319462916006	0.278112528951948	37.9024128833884	0.0387949130178078	0.111914387474147	0.346648128925958	0.728855683584846	0.882448518017037	-0.0683085251408066	-0.128210930788176
POLR2G	0.551949752677788	0.199828668213386	0.00574282549711371	6.93286931479773	0.804684136323574	0.32985814467465	2.43948542521896	0.014708195967437	0.115469645733388	1.36979718764321	1.67717257820684
TAF6L	0.188956460496848	0.230155331276525	0.4116489076258	7.06342558305931	0.241331399576511	0.381272839153311	0.632962474097115	0.526758148727375	0.768803721596554	0.283005027301486	0.349215858460293
TMEM223	0.451368217410719	0.0960722432005006	2.62442898896324e-06	13.2040839054405	0.573792592327951	0.17399289318217	3.29779327094235	0.000974478513176901	0.0227291311565522	1.06865877446036	1.1329061579315
TMEM179B	0.17929004550014	0.0839656810891419	0.0327383342205198	31.5383449484306	0.176105085873939	0.145787788541428	1.20795498467895	0.227064577927996	0.514559886973855	0.254064040612961	0.195461885264423
NXF1	-0.152014553089694	0.0828878131306366	0.0666570318558119	36.7180689220346	-0.25600091545535	0.141475355718815	-1.80950890107077	0.0703719785743146	0.277843150466716	-0.737853022838216	-0.823114986166803
STX5	0.0633588773256024	0.0494146729118496	0.199776870128121	49.7148045421195	0.048748271071074	0.0930273284866126	0.524020971730789	0.600263953449469	0.813678505080966	-0.0930307609310351	-0.104748492694416
STX5-DT	0.0407055932442375	0.179992660241698	0.821083663615235	4.32194111231635	0.130603407626447	0.314594080838211	0.415148966816109	0.678032855052629	0.857803183473927	-0.16085408460102	0.088203580747421
WDR74	0.21417688052649	0.182760258984718	0.241236914819127	7.38523951333286	0.366582191958796	0.319218429042674	1.14837414950686	0.250814140562635	0.542126784366425	0.358514287001738	0.644461839438484
SNHG1	0.0872361649677351	0.0765000235141083	0.254143981631476	22.4480814250553	0.0682341114877183	0.134914259512269	0.505759077909132	0.613025789399304	0.821640787019479	-0.0215428034985898	-0.0588157208566359
SLC3A2	0.271561080560817	0.215906552348429	0.208474451888829	17.8933018009415	0.440865503470444	0.342478257314263	1.28728026978337	0.197996617945091	0.479838109836593	0.530321039545531	0.81956531591491
PLAAT4	-0.416480615580358	0.23045793262738	0.0707331030546061	4.99812290781825	-0.602082344215569	0.380509788834351	-1.58230448173221	0.113580078122858	0.361922371124606	-1.52965730567887	-1.63891142936038
PLAAT3	0.100823689058857	0.0762512101591245	0.186082618224397	46.5513415432709	0.126647181557172	0.131173842845489	0.965491128489317	0.334298877359202	0.620146038110771	0.0191378784279633	0.078877812625895
ATL3	-0.00410729881609102	0.0599746772910127	0.945400449010418	54.6721906443477	-0.0231223360957654	0.102237666543803	-0.226162596207719	0.821074960822287	0.927514019900583	-0.29502267895931	-0.274164649773139
RTN3	0.298295178940397	0.176590913371683	0.091183486918212	55.7978095875358	0.442668538142191	0.263037827057212	1.68290828393252	0.0923928476973995	0.324243273463797	0.61036221154121	0.823815498530705
ZFTA	0.252384670483346	0.225572601678982	0.263198906403346	3.4066090374868	0.173716082389576	0.357815752150986	0.485490315463455	0.627328580781337	0.830357968376243	0.472907383192606	0.189830434445746
SPINDOC	0.00329830572043344	0.0874137524929314	0.969901270530029	22.6294254870348	0.0226794334104679	0.184623445109358	0.122841567586577	0.902232557338919	0.962765015836767	-0.272850498023046	-0.166198958609037
MARK2	-0.0944628299289728	0.0289747673683683	0.0011134325095931	174.597781064125	-0.174083260852313	0.0551331484396432	-3.15750625130523	0.00159124824853662	0.0311078166705574	-0.565544710556644	-0.63001554278055
NAA40	-0.115468785628724	0.0491181155591163	0.0187311325262886	50.4374112050432	-0.189725171066444	0.0903790986310005	-2.09921512761544	0.0357979410689845	0.19174014502159	-0.628435977328581	-0.666887254629274
COX8A	-0.0769895875578678	0.265718691898328	0.772014422000984	6.40723940383226	0.257784031121768	0.429499447591237	0.600196420664796	0.548375338818332	0.78235391883205	-0.513230292539239	0.387998633785384
OTUB1	0.0898098645902252	0.138319689623632	0.516149671216459	16.1059386572797	0.146935978495178	0.251364939778127	0.584552398695197	0.558848722683789	0.789926145769351	-0.0138372160041454	0.126703344432082
MACROD1	0.10742178271188	0.0858430175429719	0.210797793172074	37.4679290478528	0.0939203468076032	0.144740496748766	0.648887829717938	0.516410881716538	0.76050770337839	0.0388923934831116	0.00173286011768078
FERMT3	-0.0732719507987823	0.0483119365953437	0.129356893148747	52.6314295627664	-0.126487202217308	0.0929032105524908	-1.36149441407993	0.173357497604014	0.450820476712255	-0.502099788004301	-0.517820284330631
TRPT1	0.227251492784528	0.12852909821297	0.0770452353312925	8.44119683785688	0.286215901627672	0.230583897912861	1.24126577882656	0.214507582112088	0.498517024770615	0.397659324685962	0.455019331530271
NUDT22	-0.017035643487579	0.0743353722865477	0.818734632541943	20.9864366252124	-0.0517899124738599	0.131594432458674	-0.393557018380122	0.693908119684054	0.864289154611177	-0.333729795420749	-0.341740962457728
ENSG00000256116	0.0666642351125481	0.105313506908183	0.526728773885397	10.5446327200721	0.0604972115781636	0.182964331476738	0.330650302656696	0.740908645306174	0.889464696021057	-0.0831346085575459	-0.077053438639327
DNAJC4	0.0431718476028226	0.0911792826942604	0.635868569590931	15.5623129822313	-0.00371343933495131	0.174759286506762	-0.0212488812994074	0.983047121432841	0.994467386786088	-0.153470185338819	-0.228413252477696
VEGFB	0.00920807911641643	0.0872081919390022	0.915909787069265	47.2701365574873	-0.012374403525161	0.144928224693178	-0.0853829787217665	0.931956924754953	0.975908914798126	-0.255156795316967	-0.248829210092964
FKBP2	-0.0199354503626068	0.191235047877499	0.916974289590077	3.63552509146816	0.0325792103904693	0.347390203875305	0.0937827550317554	0.925281730793095	0.97279262705333	-0.342411739264258	-0.142862823880206
PPP1R14B	0.0823293412242371	0.101604532599141	0.417772364829054	20.5382393855825	0.156729297683557	0.16939023038571	0.925255826895547	0.354832850281807	0.639729472057336	-0.0362337019021727	0.149788532763509
PLCB3	0.00273614446559306	0.102256926034279	0.9786531139724	11.782969304102	-0.067611346333798	0.18526713096899	-0.36493978170966	0.715156357707322	0.874997863973016	-0.274533593710401	-0.379035854343136
GPR137	0.182765693524782	0.131285195589496	0.163883878795191	13.5309464457556	0.233294711083081	0.230560271453492	1.01185997749027	0.311605007750846	0.600420347616729	0.264470037381094	0.330271467507324
ESRRA	-0.0123449209558779	0.0592485399154935	0.83494926754456	40.8009692718988	-0.0486860024443243	0.105174246137944	-0.46290802389464	0.643430295830261	0.838914330652895	-0.319685898236969	-0.334424306458129
TRMT112	0.323825313690882	0.206373109901679	0.116618694079285	7.16137567537676	0.652487139746158	0.321137067266526	2.03180263586523	0.04217364025915	0.211163236478286	0.686798748791227	1.31840796920315
PRDX5	1.20420562856741	0.595499217725154	0.0431579295420826	2.87279767096232	1.73371134315009	0.780114566955336	2.22238042537327	0.0262576070642674	0.161013252038592	3.32263374887728	3.86711121107188
CCDC88B	0.0224576899596771	0.0483682359569785	0.642428114199539	94.2229363789624	-0.00351085925631744	0.0825305965697643	-0.042540093035068	0.966068151042952	0.988368550823502	-0.215487816572157	-0.227935722931533
RPS6KA4	-0.00358717969672785	0.0629153443594773	0.95453246968767	62.2631770708024	-0.0428562750600556	0.108707329851096	-0.394235376020722	0.693407269928775	0.86419327256384	-0.293465456295576	-0.320682249041435
LINC02724	0.388104609536747	0.238990249180497	0.104389700320843	3.03969426121154	0.424723116593493	0.360571497784944	1.17791649978616	0.238829896494766	0.527845228038183	0.879249232870009	0.78151386124412
ENSG00000289058	0.207522831526383	0.164560336828894	0.207282035332705	6.79746140644367	0.169452349131838	0.286566925465143	0.591318585900275	0.554306978743521	0.786642080541174	0.338592243141374	0.179779798562598
RASGRP2	-0.089027400709204	0.119263097849605	0.455378099009228	23.6918424892772	-0.204080473309228	0.193394610411394	-1.05525419180557	0.291309085424807	0.581940602810946	-0.54927118156484	-0.700726124725786
SF1	0.0568244004814193	0.0461508062666872	0.218219490147443	158.950508413375	0.0518969904407906	0.0764039037806845	0.67924527246356	0.496982466281556	0.748939921945839	-0.112594808970393	-0.0973262103961962
SF1-DT	0.641024297929655	0.214020735961814	0.00274309528154895	4.70268839298606	0.860485349417873	0.345451879247182	2.49089786772347	0.0127420741813129	0.10604401917174	1.6364839820027	1.80870934205833
MAP4K2	0.0467421959056032	0.0580169410783546	0.420436263557437	39.6272960326191	0.0214825068616308	0.101500791830011	0.211648662777023	0.832381141826556	0.932567155598343	-0.142780658483272	-0.169020399865805
MEN1	0.408129579191296	0.156901142091427	0.00929011625761438	5.50106004563454	0.533758534347802	0.29765767694964	1.79319592834862	0.0729416009198852	0.283002786366478	0.93920345378932	1.03853633802001
EHD1	0.0762143087949613	0.289689781424541	0.792481679101039	4.6557778616132	0.161320419000841	0.473845266382058	0.340449573829381	0.733517991306033	0.885569513822099	-0.0545419446370265	0.160610900361585
ATG2A	-0.15249410307862	0.109874986864563	0.165171353961153	12.5743005725474	-0.272789580259107	0.203969279960139	-1.3374052225532	0.181090400642527	0.459790212403367	-0.739288782615829	-0.862689872002018
PPP2R5B	0.482255493839726	0.167235316683654	0.00393040361008646	13.4288744174571	0.702666911515697	0.262176018578506	2.68013419124102	0.00735926516385473	0.0767215610160633	1.16113444990789	1.43669365554149
ARL2	0.64738782279509	0.187822720389835	0.000567263102569154	11.0550830021293	0.892647237252496	0.322790826051495	2.76540460635673	0.00568522306446555	0.0658441838370873	1.65553620441249	1.88452257998868
SNX15	0.346345774732762	0.228662045995604	0.129857952722907	5.82352385770663	0.28135182400132	0.347619417202834	0.809367400317438	0.41830384783086	0.690962332563383	0.754224403850981	0.443553540831214
SAC3D1	0.470519301493677	0.210509336073917	0.0254077026094578	4.23985800374604	0.612610089728714	0.33848626767415	1.80985212173646	0.0703187225749514	0.277717995994206	1.12599660546642	1.2244082544949
ZFPL1	0.446209216568781	0.149108188228833	0.00276684652062045	9.17739683587414	0.582307704192244	0.253075797799598	2.30092213184823	0.0213960328849358	0.142969445879994	1.05321286460201	1.15297830683926
VPS51	0.0518197012646712	0.0561990257766415	0.356489599386066	46.375325463655	0.0350327659048415	0.100691954649023	0.347920208987434	0.727900107752679	0.881787564427342	-0.127578743910213	-0.137079208535767
FAU	0.292179316382487	0.0767385885169131	0.000140399885527578	74.2882850534144	0.421506652354353	0.124237647674735	3.39274495487789	0.000691960326900158	0.0186755221258671	0.592051483423536	0.773931888136377
SYVN1	0.127092152471906	0.107848746704686	0.238625393965757	14.9861914106657	0.148810374082437	0.201237255098671	0.739477260358532	0.459617242882216	0.721136151510363	0.0977849518490759	0.131121741740197
MRPL49	-0.13391717068764	0.220884159022549	0.544330271627118	3.53374419073613	-0.218052336064071	0.398353366659008	-0.547384192815734	0.584114812763475	0.803625708333175	-0.683669946343637	-0.733661136526395
CAPN1	-0.0966626139411606	0.0543951723375497	0.0755610028346361	41.5353039224978	-0.190444054318745	0.101486673225112	-1.87654248845376	0.0605808261110739	0.255303494533518	-0.572130804763859	-0.668581833857058
POLA2	-0.0156029278049603	0.0667167843981414	0.815087376690427	42.8901212540355	-0.0670564052890522	0.114215112715146	-0.58710623922678	0.557132357498511	0.788480298984215	-0.329440283175183	-0.377727725987022
DPF2	0.0582328732411301	0.0646311786934133	0.367586828723025	31.9502278891684	0.0262157659110183	0.121502512033215	0.215763159726704	0.829172366183915	0.931387775061853	-0.108377879384417	-0.157862979743503
SLC25A45	0.112517428256521	0.0771820386155776	0.144890490107314	27.3490913420861	0.10604248529558	0.132217573026278	0.802030190604873	0.422535494530741	0.6945000791333	0.0541486192842091	0.0303076307946795
FRMD8	-0.275608125231761	0.101076961418612	0.00639681516464468	20.0786247654699	-0.416667263404702	0.173137444521644	-2.4065693273682	0.0161031473003235	0.122177177073067	-1.10788885591271	-1.20184387568718
ENSG00000290057	0.163624600687183	0.195794699073862	0.403326653562838	3.56985344384257	0.17931628666869	0.363133861710374	0.493802163819434	0.621445904851225	0.827075164483299	0.207162119895095	0.203031451178788
NEAT1	-0.0844479848023733	0.0537780294952629	0.116343842055546	4309.69515636798	-0.162908611263793	0.0876449917457519	-1.85873268989941	0.0630650374325901	0.261159394806833	-0.535560533424248	-0.603674229347735
ENSG00000291174	0.174918889526262	0.226595010609934	0.440146992728341	9.77842222160218	0.0867119833886714	0.371245626749014	0.233570383435908	0.815318522393301	0.925297878606155	0.24097691711407	-0.0152589711385569
MALAT1	-0.119874203513991	0.0581492156388779	0.0392560264757421	28170.9856639351	-0.182698342061547	0.0976569798632848	-1.87081704059777	0.061370444834257	0.256926982039359	-0.641625680069287	-0.650323343269857
TALAM1	0.120958213623182	0.100063884316008	0.22673588870484	200.544273737738	0.0952101570855461	0.164515296836436	0.578731333294836	0.562770470345296	0.792626465826476	0.079420103802555	0.00477325047006048
SCYL1	-0.0462812860809829	0.0726918692656905	0.52433485627057	33.9509260374841	-0.101352446002931	0.125017266542536	-0.810707583087702	0.417533617553222	0.690679798866003	-0.421290463287923	-0.45857167109622
LTBP3	-0.151353214183278	0.14217240901857	0.28706822843685	34.6182456437922	-0.19478632431857	0.227124777968409	-0.857618116618095	0.391103367992306	0.668641051803353	-0.735872991927717	-0.678817599566686
FAM89B	0.254296055506828	0.14110429275842	0.0715162864282294	10.9414953941759	0.326599451477809	0.246327205499935	1.32587649348336	0.184880610323527	0.464638242424325	0.478630018579155	0.550212987108067
ENSG00000289339	0.375951683605717	0.185651698850912	0.0428634963254362	3.83137126440907	0.320846672361118	0.369320624176715	0.868748321533208	0.384984804944292	0.664238231845447	0.842863699275977	0.536652315104699
EHBP1L1	-0.146755839458283	0.0436608674005169	0.000775857428290754	130.56159600339	-0.251257176881417	0.0751062133109878	-3.3453580709901	0.000821764049368247	0.0205538378824089	-0.722108575568233	-0.811932863306533
MAP3K11	-0.0332577505873719	0.0547565958688161	0.543602521821877	38.5286607637148	-0.0409068423016774	0.0998433229176992	-0.409710345231567	0.682018440274076	0.859393932516717	-0.382298348063564	-0.316086971230005
PCNX3	0.105347381208295	0.0794313716779862	0.184750547368923	17.9376977305659	0.152224621099051	0.135276937510632	1.12528139607749	0.26046981063347	0.552004041847506	0.0326816911366506	0.13916993601146
SIPA1	0.176105558440793	0.0369817575857927	1.91724052066455e-06	86.748839662437	0.246446019421016	0.0687612601176667	3.58408235973699	0.000338265344874427	0.0111740318923519	0.244529771949168	0.36127223690389
RELA	0.151737093952792	0.0786907931420915	0.0538215540381838	26.5011450608735	0.227004533160857	0.139499491417845	1.62727857179714	0.103677946799113	0.345623369992597	0.171571244241928	0.315444018388232
RELA-DT	0.386050940576746	0.170271409906481	0.0233738513036705	4.39291009486884	0.477407490261607	0.313794409557843	1.52140215287553	0.128158948955254	0.384017574110873	0.873100603201794	0.905703491425366
KAT5	0.0955943935227248	0.0894122340752875	0.285005594322929	14.9399770864054	0.101701591172511	0.169707908404036	0.599274318615623	0.548989970543578	0.782806458745251	0.00348150814455549	0.0200751083546123
RNASEH2C	0.386032382882993	0.120020848795197	0.00129819847774956	19.7656659476603	0.512673967816704	0.19777699429525	2.59218201613158	0.00953692994691696	0.0900104531180449	0.873045041965487	0.98883498754892
ENSG00000255557	0.109724551794156	0.330261751469213	0.739711728430111	3.20188894146353	0.0217133455069334	0.547665505569846	0.0396470935016085	0.968374481747975	0.988992443047716	0.0457868222221621	-0.168476258140361
AP5B1	-0.200645485528491	0.105785274513624	0.0578643538274984	11.877432494989	-0.317830232737733	0.189305315429432	-1.67892925783276	0.0931658316312706	0.32589068935804	-0.883452727469251	-0.968861428860215
CFL1	0.337884904376887	0.188191121554677	0.0725844388186098	38.4032060277137	0.563490804963461	0.294917876340062	1.91067022439059	0.0560469735750757	0.245064291898432	0.728892785414767	1.10862238887577
MUS81	0.0749801883645149	0.0716623652143177	0.295423475189713	24.5150255639675	0.057647808901469	0.142203969403751	0.405388183910626	0.68519219511601	0.860667904640467	-0.0582368680353854	-0.0837701601265243
EFEMP2	0.239712162902246	0.170178995722533	0.158956904605858	5.07691722204208	0.269933661259205	0.32300071860248	0.835706070336689	0.403320279441037	0.6796566592595	0.434966236103459	0.41663820883495
FIBP	1.09680645383084	0.33230227240777	0.000964684194965056	4.67417157914772	1.22243673512501	0.447412230600648	2.7322380827272	0.00629056654320945	0.0695532186076495	3.00108350636565	2.66191505762261
CCDC85B	0.169308223773571	0.243325872039209	0.486548730002814	9.7040090554942	0.397654733318924	0.378632660224842	1.05023885969791	0.293608307365797	0.584157713065204	0.224178734652663	0.71770722799743
FOSL1	-0.0590141821188397	0.160778092303242	0.713579015990315	5.35716281525287	-0.130990253291641	0.304465808123938	-0.43022976569612	0.667028511631503	0.851182729412187	-0.459412411793493	-0.528435049367635
C11orf68	0.342885039130424	0.229919106257552	0.135875129217009	6.44725904821907	0.541739443566705	0.358390576598462	1.51158953092025	0.130638316621244	0.387657155768343	0.743863054474416	1.05734924392356
DRAP1	0.342329200267387	0.1097888989612	0.00182041091774662	19.5218290139336	0.453541205975842	0.189751931134418	2.39017965859098	0.0168401327826496	0.125036854461189	0.742198887858188	0.849444968966297
SART1	-0.0741522262319429	0.0708428720499782	0.295231503112273	26.7527829326926	-0.101534443922943	0.127712181138439	-0.795025525504729	0.426598654167	0.69826021437961	-0.504735308991348	-0.459000683587143
EIF1AD	0.0131580828207642	0.128441310387694	0.918404005693842	7.68087292603721	0.00354632201411261	0.219271865962482	0.016173173875026	0.987096236811285	0.996031955143648	-0.243330590393417	-0.211300264045416
BANF1	0.404969345640441	0.13122108377149	0.00202759239141122	11.4647967793473	0.584777685839372	0.223863616192499	2.61220512643075	0.00899602597327354	0.0871323613963044	0.929741799478072	1.15880064249506
SF3B2	0.136661117483271	0.0618938728336604	0.0272448968237575	52.4702183821072	0.160281744059885	0.11103644045415	1.44350578426611	0.148878044252753	0.415067937639996	0.126434175900718	0.158162495876254
PACS1	0.00944798615975399	0.0339487734425905	0.780781114956699	521.245603873754	-0.0328967188349024	0.0587308290716279	-0.560126927457157	0.575392864625653	0.800171230027233	-0.25443852007738	-0.297205200378718
KLC2	0.54143968800947	0.439886794118155	0.218374695686379	3.80344338399132	1.32896881892167	0.613502889487255	2.16619814135248	0.030296049111207	0.173973567152683	1.3383303365133	2.91303657939466
RAB1B	0.550131298426918	0.18895977293251	0.00359850758894068	9.97170515382487	0.831453566224426	0.311962042939	2.66523952206264	0.00769335053776943	0.0789748485881144	1.36435278449209	1.74027450707274
YIF1A	0.0317652593000355	0.313614506565914	0.919322162868071	3.58059559078982	0.370139272259844	0.495152403786094	0.747525952473704	0.454746143151779	0.717597664026445	-0.187621204133776	0.652846725816652
BRMS1	0.0959069452207001	0.11287845578083	0.39552086110731	8.98427937288596	0.162791016078819	0.214262855460964	0.759772456726537	0.447390609446363	0.711366876173963	0.00441727952760257	0.164077448306336
MRPL11	0.531625294188399	0.195771695492426	0.00661683704850825	3.76589409243334	0.650756652147779	0.334294849928633	1.94665473394731	0.0515761419024667	0.234541276431161	1.30894630520198	1.31432879733656
DPP3	-0.180760699507106	0.207071209847209	0.382695893950289	6.74658314667052	-0.286835456421728	0.336041809928075	-0.853570740150223	0.393342876525617	0.671272523285141	-0.823918212579809	-0.895799351051652
BBS1	0.179221906708104	0.122966675346805	0.144982948509047	19.4453632373797	0.189074130662509	0.215990706913586	0.875380859502225	0.381366710773497	0.660902251129265	0.253860034901025	0.226033016018346
ENSG00000286688	-0.256799138856837	0.217147126164889	0.236965982493255	2.98734555374203	-0.367599115681732	0.355412587545539	-1.03428839766299	0.301001359237993	0.590129667825257	-1.05157525624968	-1.08617855226923
ZDHHC24	0.125550378741424	0.0792758720714334	0.113258615599681	21.4779316873575	0.124610099402486	0.142423989409431	0.874923528818345	0.381615515831482	0.6610283821137	0.0931689227394433	0.0740759242892717
CCS	0.0239057274588678	0.0753400629832042	0.751012699670431	48.6685896009267	-0.0160814648402984	0.12844514195132	-0.12520103599086	0.900364397097346	0.962514422949885	-0.21115243121959	-0.257567637481059
RBM14	0.0469833141502862	0.0394471616100596	0.233636222567051	93.3609941868784	0.0278840132949451	0.0736684980708831	0.378506607642731	0.705054286079495	0.869581002904789	-0.142058756939411	-0.153930522902205
RBM4	0.152065663043715	0.0452060361605222	0.000768673830278186	93.5481597729499	0.195488601150164	0.0766166387166274	2.55151628190312	0.0107255312538504	0.0961663658371847	0.17255497126895	0.241153452349025
RBM4B	0.610982178100828	0.114237074533751	8.87497347709968e-08	12.6540917736658	0.84179762682336	0.213502866979739	3.94279308157133	8.05381376940097e-05	0.00448936936881512	1.5465386827002	1.76465792422118
C11orf80	1.05237311576455	0.230753447825097	5.10087781962246e-06	27.2526734186242	1.45339493314245	0.330405905653679	4.39881645053236	1.08842830982619e-05	0.00117833797609166	2.86805128646397	3.20633859731957
RCE1	0.00148491756887485	0.217523161630198	0.994553299099737	2.90657033564583	0.06334823494654	0.390688637847098	0.162145065942082	0.871191618232878	0.950665900194322	-0.278279733408994	-0.070332896795417
PC	-0.482424803733419	0.168602918155971	0.00421897552170357	11.4828985172894	-0.75827186896806	0.283212394822904	-2.67739647991825	0.00741967767859374	0.077024744184789	-1.72709243257681	-2.00708737920442
KDM2A	-0.0496128657562526	0.0201742668188361	0.0139241084055349	443.164217923342	-0.112341662060528	0.038491004437014	-2.91864719312176	0.00351553858572038	0.0484392337966156	-0.431265123290269	-0.48447587348405
GRK2	-0.00627759790187395	0.030617402845738	0.837545833480629	128.591208555844	-0.0424512829377946	0.058259116493726	-0.728663349063426	0.466207617428467	0.726609331639358	-0.301520496089358	-0.319727586047684
ANKRD13D	0.0339750853017801	0.0418381972287385	0.416757768152922	147.404324980205	0.0133298551441172	0.0733519073418838	0.181724724375448	0.855798761791038	0.942332309313875	-0.181005044479734	-0.188238143786851
SSH3	-0.0985261842179286	0.117018041279117	0.399802335118584	10.7629928248288	-0.140126175299545	0.201672273038471	-0.694821222512898	0.487167346518817	0.742391403501528	-0.577710284083901	-0.549970595802591
RAD9A	-0.194379191495026	0.249081226415853	0.435164439335568	12.8992791715202	-0.29635298710324	0.389035670129979	-0.761763020352933	0.44620145485195	0.710645734065729	-0.864691611557031	-0.918234440116611
POLD4	-0.0468387863714568	0.0650640410372914	0.47159429774403	46.2431138638039	-0.0941788911491284	0.11519512439489	-0.817559698327877	0.413608648000093	0.688439303899896	-0.422959604173241	-0.44166189192734
PPP1CA	0.244682538688635	0.140517382992686	0.0816314803916253	17.7359062631801	0.354484316671812	0.230741456452597	1.53628360556282	0.124468838599535	0.378594993673468	0.449847407615322	0.615944262911257
TBC1D10C	0.348389419783628	0.162668631581607	0.0322166350301598	6.39473295841083	0.43593219405846	0.296040107218288	1.47254437297248	0.140873933718738	0.401707558583807	0.760343022204664	0.8079363293903
RPS6KB2	0.0580272747827853	0.149997508311934	0.698863612782676	15.3839905780604	0.0591276857967145	0.251148693084592	0.235429000527584	0.813875779381893	0.92469225352707	-0.108993435642675	-0.0802817374399026
CORO1B	0.127240601748903	0.0760648532022994	0.0943684475138453	26.212245989169	0.181111102335833	0.136873930379733	1.32319647600805	0.185770047625263	0.465658996102776	0.0982294049944196	0.207262259641088
CABP4	-0.158869586004837	0.126619508314955	0.209587430724923	10.2522575911902	-0.2564014046472	0.224769935702145	-1.14072820213363	0.253983046688892	0.545616740118891	-0.758376807138197	-0.82405903467995
TMEM134	0.536693513931012	0.121376724960209	9.79197082838926e-06	13.2490314843652	0.734629819125302	0.2007849340447	3.65878955321296	0.000253409320085404	0.00961271283713017	1.32412041888894	1.51203784963896
AIP	0.319640882287505	0.140244427924941	0.0226569661413717	10.423277363584	0.424519771857986	0.236855966716624	1.79231191741893	0.073083015354513	0.283241769307932	0.674270673637676	0.781034529219391
PITPNM1	0.0371622910804981	0.100344637426137	0.71112428778764	12.8960486932654	0.0165359086657473	0.191648877650177	0.0862823141387283	0.931241997313354	0.97569865414671	-0.171462636043217	-0.180680711222487
CDK2AP2	0.334855978449762	0.155215332405886	0.0309773098743413	9.15553235190664	0.510648435797634	0.261864985936021	1.95004473000601	0.0511707879326607	0.233770659906549	0.71982426259971	0.984060325635822
GSTP1	0.752532506715662	0.173163480071367	1.38773878429282e-05	18.1744130631939	1.11419534930158	0.276490585997393	4.02977680155839	5.58298387336867e-05	0.00352932792630301	1.97033656201669	2.40676430342746
NDUFV1	0.452028023324453	0.0961750188706841	2.6008951146685e-06	44.6685386220269	0.624943541444194	0.161617223855312	3.86681274765415	0.000110267028303488	0.00565964193479614	1.07063421563198	1.25348114083218
ACY3	0.604036386163066	0.292692800908096	0.0390441426016952	20.6977803193778	0.859421304812307	0.431836799430077	1.99015300675288	0.0465740831782382	0.222805018041308	1.52574316832589	1.80620113522466
UNC93B1	0.00559191775550789	0.0422661834621637	0.894745104561305	124.391874395645	-0.0185963640660138	0.0754343162118572	-0.246523929689849	0.805276682710874	0.920857403103514	-0.265983485237196	-0.263495854579211
ALDH3B1	0.136454679838301	0.100213670935981	0.173312353958639	12.4096294987977	0.206189531943356	0.172147837627505	1.19774685982121	0.231015580549083	0.518677888500145	0.125816107140263	0.266378097633285
NDUFS8	0.315596980351965	0.193025293374327	0.102048368110747	14.0788868844487	0.451286871066441	0.309271758703472	1.45919198364029	0.144512274570994	0.407118222894842	0.662163339933711	0.844130964087604
TCIRG1	-0.0128363807976415	0.0742582340502111	0.862760389070184	55.2854041632922	-0.0474576082583069	0.123947848862949	-0.382883678044155	0.701806013921236	0.868135219655746	-0.321157315793868	-0.331528688477753
ENSG00000255031	0.0996631488073026	0.118083709797293	0.398667050182661	8.71006465277297	0.0999041791883282	0.199586129131436	0.50055672517471	0.616683124766131	0.824770791865153	0.0156632521075372	0.0158381797540147
CHKA	0.0754386693237594	0.046487763524443	0.104639863102901	249.82171935988	0.0708009703353715	0.0779496246127285	0.908291357233942	0.363724307581476	0.646325552354779	-0.0568641883663505	-0.0527650225409332
KMT5B	-0.0304777480383441	0.0370389588198487	0.410589602007858	141.062981128416	-0.0785852372581984	0.0619546371938159	-1.26843188528981	0.204643760991912	0.487280929530229	-0.373975095152027	-0.404903931738074
C11orf24	-0.142176383361004	0.124596605043346	0.253830991790673	13.4372330684983	-0.27971355770661	0.211079843395779	-1.32515522660372	0.185119672037728	0.46471097717499	-0.70839780709852	-0.879011337717937
ENSG00000286369	0.227057287811886	0.245437576174594	0.354907565123017	3.13449274586824	0.327332362449053	0.430490754569774	0.760370249475355	0.447033301312289	0.711091495345872	0.397077880217668	0.551940633014005
PPP6R3	-0.0424163232247508	0.0192710591543031	0.0277333715490017	412.079205742073	-0.0933772903570794	0.0413700005715822	-2.25712567239416	0.0240002231408488	0.152660112515755	-0.409718868377924	-0.439772327736168
TESMIN	0.344888931317064	0.230093840244377	0.13389813959119	3.58212153077146	0.390651349669626	0.390700997257676	0.999872926897044	0.317372007711733	0.604662277172831	0.749862653821073	0.701198582931198
CPT1A	-0.124559631728079	0.196752291752453	0.526682428075216	27.2104857744053	-0.201941544756008	0.304328098392762	-0.663565230494704	0.506968617017257	0.755937068790429	-0.655653726208434	-0.695684160144753
MRPL21	0.448759969439433	0.202679466660316	0.0268194024902118	6.86100623122581	0.668087168618608	0.338936070287973	1.97113033160199	0.048708970145823	0.228437445354437	1.06084975013821	1.35518095674383
IGHMBP2	0.199579415284026	0.117296503818354	0.0888500750900621	21.5069039913036	0.269052417503124	0.196831953021131	1.36691433160875	0.171652159291062	0.448376879186284	0.314809868413026	0.414560907188418
TPCN2	0.0195724383595793	0.0810610310684795	0.809203951302658	27.513111302013	0.00310968316754227	0.142447852229133	0.021830326809984	0.982583302651432	0.994392827027368	-0.224126182313739	-0.212329525913839
LINC02953	-0.258018993255564	0.135914053054971	0.0576436469702015	15.8069253482045	-0.428206244771581	0.230706734916015	-1.85606304439904	0.06344457247374	0.262309508080614	-1.05522746753251	-1.22904400598859
CCND1	-0.137787187479249	0.0873071198467572	0.114522061572877	69.9716144336608	-0.210225104681218	0.143388280592356	-1.46612473357481	0.142614308654354	0.404335417780378	-0.695256672600318	-0.715210485923561
LTO1	0.0954475816733052	0.0906074796315243	0.292149297801232	35.7357091490677	0.106288101224401	0.149619545479422	0.710389146577237	0.477462851723171	0.735291097767868	0.00304195741336718	0.0308866061006984
PPFIA1	-0.122606703262399	0.0277047831804317	9.62322658951366e-06	183.289680684346	-0.217326844869225	0.0557115467475526	-3.90093001463421	9.5823852395611e-05	0.00505942086234695	-0.649806710872539	-0.731950980802512
ENSG00000254604	0.159039130496088	0.0673185129241912	0.0181527643777977	47.9033295209379	0.173671995124773	0.118866884976707	1.46106289534554	0.143998181728471	0.406611483012373	0.193433345390143	0.189726510250955
NADSYN1	0.0359443219898395	0.0416495906230029	0.388127892615009	70.3849510018037	0.0105446856333007	0.076085129107909	0.13859062548669	0.889773651595451	0.958601267227312	-0.175109202764363	-0.194803452387069
XNDC1N	-0.0299235030879501	0.0829426796557857	0.718268934443033	28.3768980545663	-0.120148308054025	0.147083448735009	-0.816871708457757	0.414001747201944	0.688620922425004	-0.372315700667412	-0.502877999416033
RNF121	0.0146997116284619	0.0613772978290146	0.810719806460374	42.3607073933392	-0.020553868050919	0.107288275355493	-0.191576087720815	0.848074274783565	0.940049390418829	-0.238714995178705	-0.268110158195974
IL18BP	-0.0849794457470669	0.124086399986958	0.493444303271001	8.09580955804183	-0.148141781752515	0.217656160606694	-0.680622966699334	0.496110090792064	0.748339043087057	-0.537151713208179	-0.568865291359638
NUMA1	0.0470558671106225	0.0329353432148444	0.153080505541071	121.029357600872	0.0491609124433465	0.0627078092174414	0.783967946845017	0.433058918429489	0.703277202335448	-0.141841535326225	-0.10377579859459
LAMTOR1	0.200119199925519	0.063602045314124	0.00165278449618312	36.0258825214355	0.28063287632407	0.112070066136419	2.50408415019998	0.0122768830837509	0.103577658656164	0.31642596912145	0.441858809738466
ANAPC15	0.19608380879189	0.197630379476939	0.321112444354713	3.13650427039522	0.372758616761698	0.365582584602827	1.01962903174577	0.307904430884319	0.597380861739563	0.304344116529657	0.659021145333372
ENSG00000204971	0.831425483191723	0.321474365988328	0.00970156657452643	7.58297692394795	1.16937010222979	0.491628027585894	2.37856679565627	0.0173800877634435	0.126716282205118	2.20654001311922	2.53682435130165
FOLR2	-0.217526744644617	0.115664054756327	0.0600158500648921	28.8570147682813	-0.300803383143111	0.195762513813568	-1.53657294894352	0.124397921124479	0.378594993673468	-0.933994763532435	-0.928725084682936
INPPL1	0.0107753047416895	0.0456160381762884	0.813263930556951	66.6662161708296	-0.0412379406598515	0.0843006121759677	-0.489177238402161	0.624716222606614	0.828948743561749	-0.25046456391842	-0.316867449003439
CLPB	-0.0303441928510399	0.0554982774753754	0.584544188446967	64.6792618267343	-0.069685019509104	0.0937861585650802	-0.7430202982538	0.457469391346248	0.719386206553759	-0.373575234510903	-0.383923996439696
ENSG00000255672	0.308232137219237	0.147557845552155	0.0367176083943826	5.73887669487771	0.371455650615027	0.271391464705474	1.36870793272053	0.171090589652064	0.447363520699724	0.640113197544839	0.655949743461669
ARAP1	-0.0188402108438406	0.039259898319943	0.631309628947014	182.217893950224	-0.063526211343537	0.0692717709518656	-0.91705770576703	0.359112402261384	0.643368328459906	-0.339132621582661	-0.369406217159311
ENSG00000285693	0.253530295062457	0.1839138562619	0.168040505847704	7.22204732876344	0.277490844292235	0.322120543074161	0.861450318082783	0.388990072898624	0.66738035812398	0.476337352390637	0.434452291090083
ATG16L2	0.240494675501584	0.0571765185603711	2.59724470803367e-05	171.8327036274	0.298241396320249	0.0921365992695398	3.23694816918261	0.00120815352889006	0.0261590620381356	0.43730905779369	0.483366289738897
FCHSD2	-0.0689654907343141	0.0316909392751915	0.0295410903329277	1291.51017137409	-0.140465209677984	0.0559223561051657	-2.51178990766824	0.0120120576904154	0.102610324320755	-0.4892063623193	-0.550769780667962
ENSG00000256568	-0.376075726619971	0.124334707376494	0.0024887630415115	10.6198423327467	-0.630522222006019	0.227916519340724	-2.76646126322866	0.0056668316901858	0.0657709843825799	-1.40868615412454	-1.7059510021841
P2RY6	-0.124306642277658	0.107193702793076	0.246193368501221	77.3148511054303	-0.229641070975733	0.175057386058792	-1.31180452390972	0.189586098144134	0.47018663826258	-0.654896282593666	-0.760978547795514
RELT	-0.0510577741885491	0.0671057175243954	0.446743203057415	35.8270295575795	-0.133862689210925	0.118462483503912	-1.13000069939024	0.258475929777317	0.549713796517917	-0.435591140300657	-0.535206065699392
FAM168A	-0.109191292538848	0.0498693902141722	0.0285572245744104	470.198692947213	-0.21247197078144	0.0847348636458926	-2.50749174117233	0.0121591423014426	0.102902372450349	-0.60964133174247	-0.720506885038241
ENSG00000256448	-0.131174585400667	0.122957582342984	0.286049535232461	14.5208833155217	-0.260662980200763	0.200882398150685	-1.29758994615962	0.194428278770425	0.476010741135429	-0.675458719708999	-0.8341045843399
RAB6A	0.0248877000287489	0.0467460788347102	0.594447686712659	147.733538160567	0.000729261611581891	0.0799295495138427	0.00912380485086548	0.992720357971385	0.997676602835272	-0.208212431738593	-0.217940747081096
MRPL48	0.323731432886124	0.120676726887455	0.0073044986533267	21.500816365291	0.416708014414367	0.205619793545189	2.02659484882124	0.0427038638013417	0.212250724287301	0.686517672185088	0.762620354380757
COA4	0.22115696859928	0.114227491838289	0.0528542521393788	9.25562140604467	0.260359167647303	0.211434108048399	1.23139624940601	0.218174699053189	0.502546870713792	0.379412483082512	0.394068844561489
PAAF1	-0.206567996576506	0.101131792628848	0.0410957768852027	25.1254083531833	-0.317359774745377	0.185292110504137	-1.71275384516866	0.0867578345499306	0.312556259090256	-0.901184566363157	-0.967752447201732
C2CD3	-0.0282289251406885	0.0632712257257839	0.655483557305889	56.555609829897	-0.0664301388756911	0.106579629830377	-0.623291139042383	0.533093219634294	0.772382218166423	-0.367242179839777	-0.376251466731095
PPME1	0.0732593488040994	0.0863213914189335	0.396058666563421	59.3116878048309	0.0871058504804828	0.147044451045664	0.592377678049425	0.55359771044839	0.786241792934252	-0.06338901542695	-0.0143305324940972
P4HA3	-0.00119216095927074	0.137994936286423	0.993107029744149	6.82927209142303	-0.0440297136726513	0.256609239314399	-0.171582729407128	0.863765586013164	0.946614544592865	-0.286294834568377	-0.323448323632293
ENSG00000254631	0.342077957020732	0.158799912723884	0.0312288424626878	4.55921083272521	0.333520148362588	0.268532278762878	1.2420113883482	0.214232360259943	0.498097003650757	0.741446672330559	0.566526719755466
KCNE3	0.0235870275673071	0.0718036019286992	0.742538441712772	25.4514877401336	0.0148442833285847	0.123875050758804	0.119832712379572	0.904615667920606	0.963950674096044	-0.212106610128983	-0.184668275473528
POLD3	0.01695611333583	0.0660787683113908	0.797484053687729	37.7500902483122	-0.0433463218428837	0.120281128432525	-0.360375084668414	0.718566656236649	0.876246140136308	-0.231959389113878	-0.321837406149581
RNF169	0.0672032730051851	0.044051942434249	0.12712292152356	119.050159584213	0.0544457584604919	0.0801788200707918	0.679054124423637	0.497103568466884	0.748939921945839	-0.0815207435951237	-0.0913181564753415
XRRA1	0.0911162451524386	0.206208647370671	0.658587386230753	62.7458764150557	0.0797549222679471	0.317212519080001	0.251424258094406	0.801486114682892	0.918592871438378	-0.00992594771346668	-0.0316584229603404
SPCS2	0.369226699815242	0.0816028025295596	6.04864946837184e-06	47.4208301375446	0.539385585514369	0.141110498018075	3.82243414267645	0.00013214077665775	0.00628180673683317	0.822729278559822	1.05180063926784
NEU3	-0.0365216942190615	0.0974222233472955	0.707749323541989	15.7078262504887	-0.128882848002181	0.176927986088102	-0.728448058737317	0.466339353361401	0.726726731505374	-0.392070507569337	-0.523467392635323
SLCO2B1	-0.033729344260298	0.0424083188103783	0.426411473456088	1319.79590359259	-0.0962657846909118	0.0678241092518309	-1.41934462174029	0.155798568981792	0.425937001613871	-0.383710286844922	-0.446581197579797
ARRB1	0.00172216158279527	0.0385420796773057	0.964360277111743	266.53354645364	-0.0401034303187374	0.066826104508723	-0.600116236215783	0.548428772667857	0.78235391883205	-0.277569431207905	-0.314193137630064
RPS3	0.257992479818404	0.0677264534541232	0.000139343302694789	115.842144912817	0.362225686616369	0.110855170509298	3.26755788613384	0.00108479679936673	0.0243051081152027	0.489697013616395	0.634192517632232
GDPD5	-0.302897945417569	0.184807118849249	0.101214299144813	6.69511758670052	-0.422073318181913	0.324354778040869	-1.30127054311107	0.19316586635007	0.474824829766046	-1.18959384405967	-1.2145872357535
SERPINH1	0.25449889925541	0.102552279826516	0.0130775534197535	26.8608749569549	0.281027104060787	0.17760491354174	1.58231604327063	0.113577440073671	0.361922371124606	0.479237327310425	0.442788098508955
UVRAG	-0.0139771938194724	0.0293094290367735	0.633444821624031	589.217770208332	-0.0696295301944629	0.0555690961705992	-1.253026142097	0.210196192979295	0.49379240593586	-0.324572879318726	-0.383793194894864
THAP12	0.20735834170126	0.0820922969480266	0.0115396687631067	21.6074719999307	0.274910392791982	0.146108696027499	1.88154709655503	0.0598975349885834	0.253585259039737	0.338099765026076	0.428369551651329
EMSY	0.177317185798168	0.0377143403040314	2.58149453099358e-06	118.47444879738	0.173839832330642	0.0700084250922701	2.48312731077043	0.0130234533188926	0.107897845085076	0.248157351691314	0.190122142562326
ACER3	-0.19650865274651	0.0663013203711194	0.0030379424039665	271.792823246584	-0.315257880062767	0.108426350272545	-2.9075762420327	0.00364241542883153	0.0494991961705027	-0.871067161308817	-0.962797780283651
ENSG00000254988	0.0514010260901268	0.177890902535195	0.772622007238048	3.98304364090256	0.0622409552601066	0.315999387463737	0.196965430090427	0.843854590600684	0.937465096811365	-0.128832246129747	-0.0729430190231506
MYO7A	0.00336191094276119	0.0846547295962032	0.968321770975923	50.6148587484493	-0.0121373249335379	0.14033779941441	-0.0864864988918423	0.931079688179702	0.97569865414671	-0.272660065696963	-0.248270359326263
PAK1	0.0855058323010294	0.060873747185456	0.160127710394595	191.091174973561	0.0685105785302945	0.10205664636934	0.671299527934285	0.502029735332703	0.752402173137647	-0.0267233729952339	-0.0581640221197176
CLNS1A	0.121585669422034	0.0722510404842595	0.0924094771596557	61.0585142207227	0.121319263377675	0.123826622462059	0.979751050020343	0.327209020081008	0.61370512230544	0.0812986895997086	0.0663186391503628
RSF1	0.0542420031183631	0.0357921170246792	0.129652548640987	225.264819915909	0.0366645051106486	0.063136147856578	0.580721288126999	0.561428311788468	0.791690120487175	-0.120326437266317	-0.13323281017488
AAMDC	0.0938764927341988	0.102257850592475	0.358599483401404	28.7463706562748	0.0731833571839202	0.167589882479361	0.436681236965081	0.662342538474853	0.848852451449718	-0.00166184064295954	-0.0471491687104644
ENSG00000254459	0.364407145045935	0.129912715140789	0.00503142017093072	19.709335864894	0.47273416007544	0.210685433249803	2.24379138502155	0.0248458269668605	0.155988688505879	0.808299661119374	0.894687337922413
INTS4	0.0727964168054905	0.0554621486780432	0.189337219706921	70.718528449707	0.0818744891162406	0.0911163048535111	0.898571218925869	0.368881094653969	0.651177739439173	-0.064775021388208	-0.0266620985341981
NDUFC2	0.621246743253077	0.283719226246252	0.0285493895225695	7.60788895688971	1.01044214992402	0.450591157087579	2.2424810918507	0.0249302960028635	0.156214495819499	1.57727051487747	2.16219327479591
ALG8	-0.0144892025132735	0.0603214218117379	0.81017525230962	37.9578852662388	-0.0208941314795841	0.112523420293598	-0.185686956769238	0.852690257423998	0.941208946667418	-0.326105819586318	-0.268912240225768
KCTD21	0.0614476341342556	0.119951715773915	0.608462240863207	9.53671344560295	0.077447451724936	0.235068208088708	0.329467997202368	0.741801979421686	0.8895453037334	-0.098752971675984	-0.0370976811964898
USP35	0.0709997026770193	0.235782710867451	0.763320362078895	6.87453733219899	0.0317367095970645	0.400704751624036	0.0792022292434449	0.93687177148499	0.97785943709318	-0.0701543351971926	-0.144848799126291
GAB2	-0.0780001239537352	0.0408422575949341	0.0561602926160641	1134.98020730177	-0.153039496182701	0.0667699560300061	-2.29204129045593	0.0219032606533426	0.144856112421464	-0.516255811347508	-0.580410372025298
ENSG00000288853	0.25632415537441	0.0917696413306767	0.00522013821196166	22.0911166979817	0.296878906481455	0.167320738883397	1.77431027655421	0.0760118416564029	0.290237272098233	0.484702095071907	0.480154576332728
ENSG00000254420	0.173740611236129	0.0573846578789125	0.00246464046111724	171.098113407532	0.1870686027146	0.0976239311836519	1.91621665350357	0.0553375244717176	0.243388208457194	0.237449183582897	0.221305508470512
NARS2	0.0506547731877784	0.0556562551251911	0.362750679530562	101.359583105072	0.020005576117181	0.0909470302273113	0.21996953685216	0.825894879711618	0.929593502415556	-0.131066507261768	-0.172501877772555
TENM4	0.0717275891119419	0.075700248546814	0.343373266953476	317.520928669809	0.056355159827959	0.124689539780331	0.451963812900758	0.65129505197864	0.843817186338719	-0.0679750627749943	-0.0868172421969049
MIR4300HG	4.74293780150732	4.09704837351775	0.247007917209262	7.66549872235119	2.20597323394376	2.98896468254961	0.738039243763177	0.460490601980513	0.721669070755056	13.9175027614515	4.98034508827101
PRCP	0.0530023775464927	0.0534757223733711	0.321613114341071	50.8067036691448	0.0188126273854029	0.0979732125923926	0.192018071956779	0.84772804945705	0.939869230736246	-0.124037842910133	-0.175313942366091
RAB30-DT	0.225901132118651	0.0761489844850574	0.00301143868902664	66.4961624470428	0.298759717729156	0.12559909042634	2.37867739897662	0.0173748743374566	0.126716282205118	0.393616381147001	0.484588096882183
PCF11	0.0359734077046944	0.0373423598849398	0.33537667425918	133.266080812024	0.00254703230211535	0.0657650389981777	0.0387292753249326	0.969106232579403	0.989183431485084	-0.175022120915846	-0.213655828155538
ANKRD42-DT	0.166679105943729	0.103668980043161	0.107878735223287	16.5661765560931	0.17014366122586	0.195627931825775	0.869730920517983	0.384447470358823	0.663629304348956	0.216307226534922	0.181409385996574
PCF11-AS1	0.414356423146345	0.315167893513783	0.188605206302259	2.99773909054677	0.478615539029788	0.500725512284806	0.955844124749846	0.339150991802871	0.6252969352809	0.957846457227095	0.908551150404981
ANKRD42	0.46355337690455	0.193661115873791	0.0166824930775475	15.3263896255822	0.623257640927782	0.315005851128758	1.97855893372923	0.047865687122731	0.226211902862121	1.10514081447505	1.24950707134861
CCDC90B	0.22305637515176	0.0636799458948766	0.000460442219083311	37.9814427705018	0.28589228780586	0.113809125818626	2.51203307071771	0.0120037839127229	0.102610324320755	0.385099255248835	0.454256496593568
CCDC90B-AS1	0.0606115876692904	0.229431246930816	0.791639740901009	7.75332956953746	0.0373054755979031	0.360001260719356	0.103625958207366	0.917466186890392	0.969647339125606	-0.10125607232103	-0.131721889910919
DLG2	0.164952539012243	0.163681090562015	0.313565928536265	89.3174502533545	0.195068042897909	0.251205847346682	0.776526681039798	0.437438073409238	0.705762642420941	0.211137931548314	0.240162096275474
TMEM126B	0.0682547006511994	0.111251966449848	0.539536162004183	17.2734951066655	0.071658919182101	0.188218492732328	0.380721990394481	0.703409549639103	0.868922039323303	-0.0783727974829811	-0.0507426325499092
TMEM126A	-0.12580715606626	0.178631548460832	0.481256574644436	7.05387359226035	-0.139457518662663	0.28886570477769	-0.482776308700226	0.629254574272352	0.830858530321893	-0.659388780546285	-0.548394412682796
CREBZF	0.191695599786879	0.0821568078795871	0.0196329672636179	46.992023354787	0.266197586358368	0.145351069058422	1.83141127260215	0.067039180026929	0.270571978786631	0.291205936713898	0.4078313895077
PICALM	0.0500662969937469	0.0414004711810529	0.226541050750909	1727.81504616673	0.0246083259652109	0.0675364174888952	0.364371207123285	0.715580833222127	0.874997863973016	-0.132828389169774	-0.16165209895494
EED	0.0448570793768104	0.060262143505414	0.456655196227859	80.4471252880767	0.00990158653027478	0.102410309764231	0.0966854465441053	0.922976197653359	0.971852765280515	-0.148424646702761	-0.196319390305925
HIKESHI	-0.161049293568398	0.0925577047198034	0.0818611287877912	47.4370718600056	-0.299356292580467	0.158056650871556	-1.8939809930791	0.058227532776743	0.249715480946332	-0.764902792997833	-0.925313947199446
CCDC81	0.474673792812367	0.21385332740929	0.0264443605540425	4.00886757428883	0.487259330508731	0.395443133828399	1.23218558833335	0.217879765519567	0.502155428697142	1.13843504081114	0.928926627845332
ENSG00000254733	-0.578571406697647	0.278878611723205	0.0380203497780669	7.42179408509201	-1.04863415694506	0.419196403567605	-2.50153424032405	0.0123656484393561	0.104054276343204	-2.01495277764602	-2.6915405225521
ME3	1.17931918264438	0.668141808929738	0.077551468693777	3.30122356096389	1.53851189836064	0.795485949849213	1.93405288761199	0.0531066255960524	0.238296065271434	3.24812439867575	3.40697957863192
RAB38	-0.0548578297050565	0.136707042281506	0.688213837200496	13.9874555330962	-0.170385783148748	0.226878988209375	-0.750998514642123	0.452653549709443	0.715438066606153	-0.446968404380085	-0.621299706249936
CTSC	0.0807669996243668	0.0372931267583834	0.0303315048973356	265.029237028592	0.0920222289825748	0.0659928289308047	1.39442770485052	0.163188486753089	0.436445354959527	-0.0409113106599356	-0.00274145616091193
ENSG00000288018	0.150430234112581	0.0811161513328765	0.0636670760836986	35.2243548889048	0.15911549044794	0.137479270732168	1.15737805125489	0.247117937406953	0.537319896643676	0.167658541005807	0.155413358045037
CHORDC1	0.195156965001386	0.0782291241486266	0.0126069251490001	135.123284923235	0.221233223778852	0.134293098977507	1.64739085971876	0.0994777328751744	0.338720128158401	0.301569171132375	0.301839666131377
DISC1FP1	0.37933369725074	0.324052418328217	0.241762158300342	15.0464227020446	0.416223485328086	0.474554075626735	0.877083364584715	0.380441359624927	0.6606316263712	0.852989357228214	0.761478203798948
SLC36A4	0.161430208029859	0.0690930382830951	0.0194694744776774	77.8499622790314	0.172056572062181	0.112577286100966	1.52834179985357	0.126427696792954	0.381712682864689	0.200592167259437	0.185918572929854
SMCO4	-0.0251622171644122	0.0692588755402794	0.716375749600198	67.8098759987669	-0.0866630945542325	0.113801474801144	-0.761528747370515	0.446341315065219	0.710780613347987	-0.358060538585059	-0.423945367374586
CEP295	0.0383988664273048	0.0684781844179572	0.574970719355318	58.8070279042565	0.0291674296524316	0.111262244182413	0.262150290664747	0.79320557575001	0.914603726160153	-0.167760362691258	-0.150905204544833
TAF1D	0.00732688034918015	0.0377467032358973	0.846092494287254	218.196087408208	-0.0328695457316337	0.0651793582202072	-0.504293792224596	0.614054939133574	0.822677805829642	-0.260789053863657	-0.297141146895477
C11orf54	0.239466261043542	0.140434514536609	0.0881606789390328	27.6024224359367	0.306536014244149	0.221304718845959	1.38513094453045	0.166012431356147	0.440432074374227	0.434230012547791	0.502918681857156
MED17	-0.0252641675874635	0.0614057824877532	0.680757420996454	43.7556882635553	-0.0955598530721269	0.103837517846842	-0.920282524598438	0.357425138801807	0.641970771272906	-0.358365775411475	-0.444917148440247
PANX1	-0.243472672214789	0.0874567752975721	0.00537062669707723	23.6382924238568	-0.381180193619159	0.150425612799134	-2.53401124001507	0.0112765114592426	0.0987595493741824	-1.01167617330902	-1.11819239108103
ENSG00000250519	0.258762080062019	0.341251450968327	0.448287008640107	10.0133426630134	0.397544277650434	0.528802470090699	0.751782187368089	0.452182055699258	0.715195978126994	0.492001176060645	0.717446857651043
MRE11	0.0708926183237894	0.049545041986229	0.15246687417563	72.3766151251904	0.0646965180157996	0.0846538832431543	0.764247492698823	0.44471976929362	0.709513905611109	-0.0704749428725749	-0.0671546721323358
ANKRD49	0.302570249868107	0.0622012205909449	1.14817293262446e-06	30.9203491424511	0.389512579005533	0.118868223037711	3.27684362608802	0.00104974490034421	0.0237736542409218	0.623161658994427	0.69851422896078
PIWIL4	-0.152360318990591	0.0709348434487028	0.0317224074994102	43.43525389269	-0.26962706389111	0.121753663192839	-2.21452937694419	0.0267923841534959	0.162521699189089	-0.738888236652087	-0.855235066889259
FUT4	-0.0950540558685823	0.118874940731607	0.423934527152353	8.70450885743574	-0.158862492252578	0.21146207574815	-0.75125760347582	0.452497639079871	0.715367171955575	-0.567314825129004	-0.594136562129035
AMOTL1	-0.140236450321001	0.112088942687985	0.21089157079615	22.702426822062	-0.246695765827035	0.188057837922202	-1.31180794458081	0.189584943690014	0.47018663826258	-0.702589699717814	-0.801180529881885
CWC15	0.215600388861511	0.0712226974379564	0.00246887471397619	28.9855943795716	0.23053819109342	0.133357134475511	1.72872784047227	0.0838578161603554	0.306634227752531	0.362776232696069	0.323773692659326
SRSF8	0.758399090310295	0.237351459912517	0.00139706014531618	9.70218857642548	0.984439403896036	0.356479327154724	2.76156099079697	0.00575257710528046	0.0660520952293478	1.98790095561838	2.10089860261749
LNCRNA-IUR	0.284505080219152	0.0979409463740274	0.00367413295498667	19.1769207598936	0.342233974457835	0.189509330907627	1.80589511249264	0.0709347246899774	0.279195662411567	0.569075026616819	0.587067285484682
FAM76B	0.0433833888098967	0.0701716447950407	0.536412721226459	28.7905277191356	0.00728436472734684	0.128893315488689	0.0565146819268999	0.954931799731633	0.984696908093565	-0.152836836650593	-0.202488806115164
CEP57	0.175346736162365	0.054801454861793	0.00137583582628294	59.3673569138708	0.213744129499562	0.101267003945653	2.11069865969642	0.0347982212772515	0.188998939593099	0.242257878442999	0.284186085303095
MTMR2	0.0965160590090946	0.114964307891564	0.40117160260276	33.7466150291221	0.132380732350131	0.187417505668952	0.706341341368422	0.479975889920313	0.737276211412647	0.00624094983843917	0.0923931588856527
ENSG00000285921	0.251613053853904	0.101728174521586	0.013383945580312	11.5568350843364	0.240541102816166	0.19225989540858	1.2511246940241	0.210888987414657	0.494428175589269	0.470597183743387	0.347352940567047
CCDC82	0.426599844446709	0.115750867176585	0.000228253900496406	37.1589963464819	0.551726682624315	0.182184227347671	3.02839982723327	0.00245852570524753	0.0398238257383912	0.994502931524599	1.08089154762275
JRKL	0.0570573102205775	0.0834600397636347	0.49419730817285	19.4049874059067	0.0323554880242058	0.151162311453771	0.214044676302141	0.830512217775081	0.932092421081659	-0.111897483471447	-0.143390190839232
ARHGAP42	-0.0109961059520941	0.413580095167863	0.978788656176214	10.4354855869505	-0.0291681238849075	0.614384076030681	-0.0474753904322398	0.96213434380393	0.987568504368161	-0.315647582368771	-0.288416013079035
BIRC2	0.0126313785220268	0.0433682227649209	0.770853359635847	65.3678703826593	-0.0439864784728253	0.077241645558315	-0.569465838730958	0.56904004738222	0.795453533156797	-0.244907528907203	-0.323346407957808
TMEM123	0.127195457731461	0.0523730981708961	0.0151555274164241	58.2054920984332	0.144218550459139	0.0896259617461655	1.60911579244849	0.107591024669786	0.352516574471225	0.0980942450195686	0.120297718639398
DCUN1D5	0.0378933195550742	0.124072439220062	0.760051722116053	19.3206966045688	-0.0351237882157986	0.224080975025666	-0.156745962979569	0.875445061559117	0.952360168925153	-0.169273956438747	-0.30245493390585
DYNC2H1	-0.276473023895309	0.277742046275247	0.319526720854483	11.0379643449871	-0.377049616014987	0.410268429472334	-0.91903151431839	0.358079088770772	0.64240814658597	-1.11047833926483	-1.10845563482142
CASP4	-0.0252414127474366	0.0697153834233492	0.717304396164612	72.1104844954867	-0.0788499487428221	0.121363723498651	-0.649699485725638	0.515886356177367	0.760256683440062	-0.358297648032034	-0.405527919822041
CASP5	-0.806521522561178	0.214946433797664	0.000175291115140481	13.7067631661893	-1.14367875942064	0.354358757029789	-3.22746012828039	0.00124894445614093	0.0266506478568631	-2.69742929775203	-2.91558331190976
CASP1	-0.109068926504	0.069574601233838	0.116961819936022	65.989154130683	-0.192711624567737	0.120026226128407	-1.60557930365627	0.108366375840137	0.35379726810656	-0.609274971123061	-0.673927037586845
CARD16	0.013286711501668	0.184399799167859	0.942559070199141	4.03232851461316	0.105575194872347	0.316502303477885	0.333568488166546	0.738705200341204	0.887913520870816	-0.242945479580043	0.0292061158518602
MSANTD4	0.308648900835118	0.256548379259158	0.228944343410654	8.45304627268077	0.441700391256365	0.395435839795345	1.11699635390905	0.263995884152621	0.554614920322192	0.641360976609112	0.821533345487197
KBTBD3	0.190029504434468	0.255644830802949	0.457279468664925	5.72516694683581	0.0840538597568353	0.364400107836613	0.230663652258091	0.817576113363785	0.925969217620374	0.286217692009697	-0.0215248023106856
AASDHPPT	1.03349409552526	0.20674339875999	5.76517582176202e-07	13.4030849238261	1.333599457049	0.298889696259083	4.46184486698737	8.12570445427594e-06	0.000987579721551292	2.81152800729337	2.92395209753595
ENSG00000261098	0.00837936140428811	0.155499688656492	0.957025451928092	7.04006709030124	-0.0790420009719552	0.274003540392438	-0.288470728731273	0.772986433696921	0.903910703940949	-0.257637953873001	-0.405980632716793
CWF19L2	0.120849314221393	0.061213295623147	0.048355244208125	173.603221927097	0.127898992646062	0.107685981959081	1.18770326758651	0.234950335978463	0.522955283070238	0.0790940619205713	0.081828629829596
ALKBH8	-0.0471700696263799	0.0714716340818046	0.509264683551617	31.0977152932955	-0.119073196865081	0.123791960279331	-0.961881503422337	0.336109130800425	0.621693314013191	-0.423951457334327	-0.500343706006762
SLC35F2	-0.135629540778002	0.11725748161791	0.247402576806881	16.3921207313636	-0.244508521959005	0.196198233826783	-1.2462320235506	0.212679225548705	0.495917911808863	-0.688796736369503	-0.796024674584107
RAB39A	-0.214185796754144	0.0713493682832754	0.00268274009674019	100.858226208167	-0.319668128606416	0.116171555073652	-2.75169019131877	0.00592885809285737	0.0668574162321908	-0.92399205534557	-0.973193787629083
CUL5	0.0249212113871375	0.0337168942571967	0.459827281216403	159.991770727103	0.000813589041318157	0.0617007275439681	0.0131860526399529	0.989479357055708	0.996539248259338	-0.208112099632288	-0.217741967223162
ACAT1	0.198949353132948	0.07513820516491	0.0081022499941299	27.4800155312944	0.228094981974198	0.143409361134933	1.59051668711909	0.111718387247559	0.358869633972581	0.31292347926736	0.318014466235129
ENSG00000285696	0.109580715287406	0.161677394620688	0.497915073856542	4.85326886605161	0.180529967760554	0.275208425285449	0.655975439608387	0.511839926966114	0.75843121077649	0.0453561795869574	0.205892386888228
NPAT	0.0787753765333395	0.0460283666854624	0.0869975593528111	71.8040701525815	0.0753491649590916	0.0828399941420403	0.909574725825009	0.363046832609574	0.645906144336023	-0.0468741766640962	-0.0420438433945255
ATM	0.0586260898971497	0.0264801468857878	0.0268312607465253	878.762557430611	0.0375654216619368	0.0495355208035578	0.758353219115418	0.448239555402743	0.711899697179424	-0.107200599285079	-0.131109135059494
C11orf65	0.454067287782995	0.150748876046794	0.00259466401542391	13.9942058447221	0.60629717578699	0.270709985289172	2.2396557524073	0.0251132802269975	0.156867334529593	1.07673971860998	1.20952721115694
POGLUT3	0.201261194102969	0.133080221332828	0.13044996534749	10.1868623586879	0.268492301378652	0.242233240186765	1.1084040372479	0.267687362114743	0.55829954445916	0.319845068994487	0.413240579935503
EXPH5	-0.337159307358374	0.105262554450446	0.00135988972449212	25.6562809261561	-0.524475843622261	0.173091601485098	-3.03004790020048	0.00244514955953141	0.0397738153730343	-1.29217144084165	-1.45597440387617
DDX10	0.0961126945226105	0.0571685481228056	0.0927209100112827	161.060416516503	0.075923703945678	0.0940255816807394	0.807479226275614	0.419390438226073	0.692072116775522	0.00503328740744128	-0.0406895180167892
RDX	0.136744974594874	0.0818943293350557	0.0949642006166242	93.5631825474445	0.167273875623128	0.132969472714078	1.25798705679471	0.208396437220234	0.491413905898249	0.126685241838967	0.174644617092839
ZC3H12C	-0.0365514541596594	0.0628217544928906	0.560682559173359	97.5041762804254	-0.0738923001036555	0.106566493010616	-0.693391496859094	0.488063897033762	0.742841601557974	-0.392159608031606	-0.393841559935802
FDX1	0.0498082136609612	0.0653736591941871	0.446119482558891	38.8848474212137	0.00474121088812249	0.112511528369396	0.0421397785350157	0.966387269634461	0.988368550823502	-0.133601083731432	-0.208483626074055
ARHGAP20	0.160340737644023	0.144223140944658	0.266243685026355	81.4910889088379	0.176594279772104	0.223642089816324	0.789629000145457	0.42974446679628	0.700770826827659	0.197330322206771	0.196615031920067
SIK2	0.132233439056898	0.0483320157149819	0.00622025855016303	143.511505356587	0.15384414040777	0.0813434967194839	1.89128998152498	0.0585856453283248	0.250705163654335	0.113177825698255	0.142987529161341
PPP2R1B	0.182085135299068	0.209220967352367	0.384136146228273	12.0586567319188	0.228619259775698	0.312664756060396	0.731196130501951	0.464659363355314	0.725161305645852	0.262432464345187	0.319250314015928
ALG9	0.0430024726587268	0.078454983538563	0.583611897035114	26.2329098759562	-0.012214204912029	0.142566898115317	-0.0856734983610952	0.931725969894221	0.97588826586563	-0.153977289369021	-0.248451583765929
DLAT	0.120294092586494	0.111923016748308	0.282467344537295	14.0430847992326	0.10603178633888	0.193554338385033	0.547814051720985	0.583819589094157	0.803575135769056	0.0774317432688008	0.0302824108028032
NKAPD1	-0.0929956770930913	0.107390644910089	0.386513761369663	12.8505446998143	-0.17757932639266	0.191383398416075	-0.927872155382023	0.35347388962302	0.638682204770457	-0.561152094399803	-0.638256602820101
TIMM8B	0.681419430437322	0.267951521585472	0.0109883266452	5.28984492891418	0.615194046275554	0.398999386097102	1.54184208726035	0.12311197184915	0.377166526773938	1.75742592299982	1.23049925616416
SDHD	0.0557761344290084	0.071799518864938	0.437258136205428	30.4705335299011	0.0548339881490743	0.136598993341542	0.401423076464199	0.688108662258528	0.861339282537565	-0.115733289356264	-0.0904030065344091
BCO2	0.0767996604301492	0.056993969507959	0.177817635443679	121.712090680606	0.0651464651356021	0.0968141087239717	0.67290259647323	0.501009260236827	0.751659753072208	-0.0527894175742171	-0.0660940394908356
PTS	0.0572532505930604	0.0853747928823883	0.502468557025449	39.3113680361772	0.044649433229544	0.145449406213534	0.306975699605088	0.758861868701168	0.897165958931554	-0.111310843262672	-0.114410430765829
LINC02762	-0.0208317718092618	0.126976299672402	0.869683661941116	21.2062577355186	-0.126996377628032	0.215522462279595	-0.589248917652402	0.555694306479892	0.787309991243863	-0.345095301584427	-0.519020532175534
LINC02763	0.200746725398953	0.252956884426101	0.427428005747873	5.72299223002226	0.273131026146406	0.415937936135342	0.656662935543182	0.511397671755665	0.75815146205158	0.318304763522431	0.424175160216349
TTC12	0.104272964909793	0.08622474492485	0.226541460517907	17.6115438272841	0.139030489409726	0.159103952697873	0.873834289169017	0.382208504066986	0.661208594649075	0.0294649176168448	0.108068221765371
ZW10	-0.108326112851681	0.0860902784945799	0.208288675500532	17.941645068383	-0.202322692157927	0.153220559209161	-1.32046700000446	0.186679146841674	0.467260044445558	-0.607051007013187	-0.696582615447401
USP28	0.0935924004763803	0.0747078984772577	0.210286564613103	35.3562787349928	0.0773896633958283	0.130026635995908	0.595183154613521	0.551721049200104	0.7844412622056	-0.00251240522710345	-0.0372339020665695
ZBTB16	0.747471146871708	0.215083308232667	0.000510351988696161	428.405241308168	1.04655014867025	0.344494418344653	3.0379306396286	0.0023820877586874	0.0390935498027641	1.95518298668193	2.24730843700944
C11orf71	0.137173573309877	0.156066458939373	0.379432002682483	5.31556738424588	0.0833561304787845	0.295519627821467	0.28206630839811	0.777892666721485	0.906446047881676	0.127968454871912	-0.023169516577455
RBM7	-0.140191826279219	0.124907794284208	0.261708335197408	9.65868793844519	-0.204703045283586	0.227333543172347	-0.900452447214954	0.367879520657481	0.650033173039409	-0.702456096536113	-0.702193675308123
REXO2	0.135882934064966	0.104881280585343	0.195117447443235	12.7550385833229	0.0766604704901753	0.193789857670177	0.39558556578667	0.692410787135692	0.863368967350864	0.124104315662146	-0.0389527836054163
CADM1	1.19789106261358	0.461754453774727	0.00948067421110071	14.6925409594306	2.20693126488954	0.654925650324305	3.36974321252605	0.000752382617799629	0.0196611465823785	3.30372810813292	4.98260339563189
LINC02698	2.08821333245586	0.635977298641549	0.00102537013204926	3.02538712552596	2.41778452343191	0.868060386550428	2.78527227010082	0.00534827934704135	0.0633756671554465	5.96932905416895	5.47963479939964
BUD13	0.191352990570576	0.100115388784112	0.0559628986740527	12.5897812211772	0.217480451705341	0.175497379494098	1.23922335668069	0.215262793093591	0.499219763518846	0.290180173928858	0.292993487587057
ZPR1	-0.0796252115496236	0.130656676710887	0.542243956281273	7.41061822012013	-0.0948405573328073	0.221247266654824	-0.428663181998861	0.668168358225242	0.851772507323945	-0.521121279930877	-0.443221596882212
SIK3	0.0452743957102681	0.0710020733518865	0.523702240353493	224.091650686528	0.0353330122686709	0.113510806967318	0.311274434678666	0.755592000731359	0.895507072999115	-0.147175212816918	-0.136371456268992
PAFAH1B2	0.117106874666778	0.0668452598943327	0.0797892965871115	36.0699324061421	0.157196628771575	0.116731882198826	1.34664691265601	0.178093977488341	0.456593972533791	0.0678892984824598	0.150890143562922
SIDT2	0.234547434529712	0.120301268224386	0.0512158003790524	27.310843994561	0.306650592979872	0.195155210815659	1.57131644960037	0.116109162155498	0.366177316046336	0.419503178172443	0.503188771256068
TAGLN	-0.134156539770753	0.29151231817934	0.645366341236963	7.03669863112054	-0.224913180491701	0.464557028103001	-0.484145469524214	0.62828263369735	0.830633203559194	-0.684386610944772	-0.749833782661772
PCSK7	-0.0317697871029682	0.0452708209157051	0.482821465538012	85.8930623725045	-0.0577723275784034	0.0813771487178188	-0.709933052320783	0.47774565279961	0.735291097767868	-0.377843425384391	-0.355842941236183
RNF214	-0.062875544663093	0.0580976031244384	0.27914593977315	41.3783980712408	-0.170930082954264	0.0950931507888712	-1.79750151862955	0.0722560372553319	0.281401006033991	-0.470973227466196	-0.622582750668013
BACE1	-0.0427054899577238	0.172026902902141	0.80394183104188	13.3396288334951	-0.0808816361689061	0.274277370526577	-0.294889935737767	0.768077960383968	0.901569332082189	-0.41058462580429	-0.410317091497094
BACE1-AS	-0.123857092284569	0.180254225952426	0.492004285489839	4.83020858868463	-0.288731429793365	0.319243444190171	-0.904423990681448	0.365770621768949	0.648238636760529	-0.653550341997255	-0.900268612342303
CEP164	-0.0156195847594956	0.12161926734832	0.897808546372586	27.1985027998291	-0.0499848957922128	0.192876221420959	-0.259155303976632	0.795515415489954	0.915199756778224	-0.32949015364936	-0.337486107772032
IL10RA	-0.0314616303935896	0.060567310078376	0.603447648809314	174.001056979592	-0.0980326974022603	0.0994115956616388	-0.986129402207044	0.324069617151491	0.611093219813035	-0.376920812479075	-0.450746232122434
SMIM35	0.0206325293522465	0.285459851585872	0.942380498954931	90.2956700477383	-0.00662659129150845	0.444478385448617	-0.0149086918699548	0.988105025584358	0.996184247178865	-0.220952298374569	-0.235280246217162
TMPRSS4	0.00941847789727305	0.411954119293443	0.981759610807211	3.84816594513558	-0.329589937642992	0.603765742567653	-0.545890424722236	0.585141260721701	0.803978225874586	-0.254526867022132	-0.996581857168326
UBE4A	0.159414599854809	0.0446386071819779	0.000355312755904854	77.4189095858686	0.207733928868381	0.0891729552510208	2.32956200995708	0.0198293120086511	0.136829687524077	0.194557490558376	0.2700186094135
ATP5MG	0.392714040174242	0.138970531343239	0.00471509295407852	29.5464476586181	0.51883196278982	0.238126198871326	2.17881092147352	0.0293457172910586	0.171253890082137	0.893049744307478	1.00335084994081
KMT2A	0.163163765407247	0.0469674375791334	0.000512806310603564	163.121747760496	0.196148425183607	0.07939301130239	2.4706006481669	0.0134886355823427	0.109887726674345	0.20578239145319	0.242708814916571
TTC36-AS1	0.368579660727932	0.197197189277693	0.0616100357181412	3.24637059879501	0.497035982621499	0.346058669653604	1.43627663805972	0.150923638992007	0.417870028182684	0.820792060923381	0.951972527905641
IFT46	0.411647714451614	0.241919774120122	0.0888326829942886	4.54420759196741	0.707225772331717	0.387606229873129	1.82459856892188	0.068061629546492	0.273210754721019	0.949736656199104	1.44743997744627
ARCN1	0.186200197304967	0.091560805959141	0.0419895809157851	24.3134567498173	0.251478557655681	0.163449994031238	1.53856571941886	0.12391035286868	0.378275190364869	0.274752849387186	0.373135129422516
DDX6	0.0155451993824938	0.0286107127613572	0.586899224146496	148.82511661687	0.000733928794484389	0.0540116085031283	0.0135883528527368	0.989158396691382	0.996513762734308	-0.236183627567954	-0.217929745418206
BCL9L	0.101212945989949	0.0919175418529267	0.270841108669616	23.1677505163615	0.0830546289667891	0.155648444588329	0.533603976489828	0.593615556492156	0.810035929910862	0.0203033032172971	-0.0238802275277203
UPK2	0.101972219357591	0.165048505695955	0.536686203078941	5.06599019794054	0.0982424371554193	0.286945532831425	0.342373119337372	0.732070115155001	0.884408558300889	0.022576547272449	0.0119210575761251
CENATAC-DT	-0.185245791040651	0.206034106458423	0.368598038586938	3.52923340821888	-0.358648197640096	0.350155811533684	-1.02425316338237	0.305715713982558	0.595034830523839	-0.837346456082011	-1.06507910429295
CENATAC	0.0481723577604079	0.0607690095834385	0.42794530507149	58.0933750024517	0.0440482318086273	0.104405013084055	0.421897670499451	0.673099710438624	0.855178712952118	-0.13849879232954	-0.115827605858361
RPS25	-0.0406210017997167	0.0798575337400048	0.6109846942687	65.1525202263544	-0.0618744219006592	0.12983727684744	-0.476553601577475	0.633680029773875	0.833440473017091	-0.404343724285597	-0.365512555609104
TRAPPC4	0.252521083132448	0.152780461715067	0.09836419735783	9.31426322100186	0.271315096309055	0.242163969680387	1.12037763779286	0.262552870192014	0.553972902270976	0.473315798997552	0.419894580620652
SLC37A4	0.247683909468187	0.0953236244451036	0.00936736197010845	14.4461166730849	0.357180325871518	0.17821373553691	2.00422444878017	0.0450460227256984	0.218414719900328	0.458833431059165	0.622299399399849
HYOU1	0.651800095047477	0.226199950994937	0.00395759828447443	15.3684973449745	0.988393339332775	0.361946133202317	2.73077468900681	0.00631856527285079	0.0696935585703225	1.66874642894413	2.11021897117198
VPS11	0.13403059648331	0.136041029294546	0.324515103192876	13.8907101216668	0.131003709015254	0.228008802529666	0.574555488918937	0.565591962658829	0.793558310364108	0.118558466729357	0.0891471865640176
HMBS	0.239230781456596	0.166229886438734	0.15010625533551	5.79864839792064	0.337307650539999	0.29625773705013	1.1385614900681	0.254886098238192	0.546827244563301	0.433524992993642	0.575454765435318
H2AX	0.327084530073796	0.278743060369299	0.240624763212963	3.89018740622803	0.344599136301105	0.41382786207629	0.832711298297207	0.405007570947147	0.680866981144487	0.696556755041223	0.592642535870779
DPAGT1	0.0357220828755785	0.0962765311024742	0.710610533595921	13.2366882073693	-0.00909961804893492	0.179864380439402	-0.0505915514050357	0.959650995207692	0.986420484435936	-0.17577458069917	-0.241109759923974
C2CD2L	0.0794709557329785	0.0676464862237612	0.240075546345031	29.7417095165622	0.117318973925972	0.118053236484977	0.993780242025819	0.320329867220845	0.607688069416308	-0.0447916312359904	0.0568890031304958
HINFP	0.03084327737233	0.116874520576405	0.791856373076462	16.6840994109015	-0.0512485557030481	0.205609237610197	-0.249252204320739	0.803165700133769	0.919265867554009	-0.190381593244513	-0.340464855474151
NLRX1	-0.232618140041626	0.125869889783337	0.0645901797845711	9.25017114612923	-0.361622282744318	0.218401726506837	-1.65576659364457	0.0977690953926046	0.335564289110767	-0.979177995728118	-1.07208973198965
CBL	-0.0472372282340165	0.0262903953665033	0.0723755567971943	283.616551591139	-0.105976049315497	0.0517647467012025	-2.04726297468844	0.0406322711674687	0.206332498797989	-0.424152528400518	-0.469470606501804
OAF	-0.248841428440829	0.139953933389338	0.0753999414256053	7.45356431783809	-0.405621691708559	0.255179471339951	-1.58955455773395	0.111935247034943	0.358914135232008	-1.02775008514962	-1.17580682962252
ARHGEF12	-0.058212203097139	0.0613898022614929	0.343007810386783	104.18023579539	-0.138729114578009	0.105757783265966	-1.31176269295589	0.189600216236444	0.47018663826258	-0.457011308157924	-0.546677390583121
TBCEL	-0.11198163544063	0.0786452772116964	0.154480482901559	24.0404653019617	-0.186615273103712	0.14501749800161	-1.28684659213773	0.198147763607113	0.480018360013246	-0.617995543392227	-0.659556483643439
SC5D	-0.0447688267936975	0.284222643050436	0.874840381324163	9.34753965119426	0.0470019221529491	0.440467530301146	0.106709164511659	0.915019711895164	0.968804901551585	-0.416762200833315	-0.108865053473435
SORL1	0.0361666333464798	0.0344696585777765	0.2940718274803	1997.17842973158	0.0159037999626588	0.0597323848432302	0.266250878889213	0.790046000974142	0.913265223056771	-0.174443608537814	-0.182170742148268
ENSG00000286044	0.598826474865602	0.152629419965166	8.73075186778009e-05	184.35961282417	0.818655598274716	0.229241684750944	3.57114631732066	0.000355422261931237	0.0115921645581269	1.51014483393205	1.71010664521757
ENSG00000286023	-1.01087255515498	0.337918004538651	0.00277635173538732	7.06411318323237	-1.58751173562796	0.524520378302273	-3.02659687077611	0.00247323558999258	0.0398238257383912	-3.30925079683906	-3.96180345917116
MIR100HG	-0.918084814843768	0.868105413920369	0.290250174170688	7.89572772939992	0.367291047471241	1.01074937034468	0.363384888724679	0.716317388447969	0.874997863973016	-3.03144679627427	0.646132780892529
UBASH3B	-0.273413370642151	0.0583611227740228	2.80158832962757e-06	206.672409110343	-0.437169711855367	0.0983133376415371	-4.44669789819712	8.72003340910227e-06	0.00104990832158378	-1.10131781966151	-1.25017303504927
ENSG00000285909	-0.0210942681195502	0.0945054101988573	0.823374412183939	14.6414671412632	-0.0451256176176342	0.178782855936107	-0.252404613302301	0.800728334663663	0.918346224113948	-0.345881208482116	-0.326031630525129
HSPA8	0.167192095932848	0.188497002801982	0.37509245495278	35.5200161315978	0.258947437855288	0.296223680804973	0.874161839970427	0.382030124175176	0.661208594649075	0.217843104774322	0.390741060845379
ENSG00000288061	0.560470132871138	0.100885825083232	2.76834999371718e-08	12.335385061813	0.720748825917422	0.207248483557933	3.47770373777402	0.000505728551973793	0.0148412321983562	1.39530697693333	1.47931703902641
GRAMD1B	-0.0768036918571391	0.0621271503595023	0.216371618307614	273.530517017599	-0.159292392606637	0.103105643743979	-1.54494348536511	0.122359933856232	0.376130524426111	-0.512673725807718	-0.595149939763962
ZNF202	0.0538432919403422	0.106033800106142	0.611598053172069	13.3916817085935	0.0391952485509638	0.185615818138182	0.211163299249555	0.832759847965337	0.932567155598343	-0.121520167816847	-0.127267244485208
TBRG1	0.0726469043166963	0.037581394032892	0.053229414002947	101.501097217906	0.0694725974320712	0.0700439544710247	0.991842878614315	0.321274177227784	0.608859529394702	-0.0652226577610965	-0.0558963141957013
SIAE	0.375799373570159	0.266633296780943	0.15870982501286	5.81398364422203	0.561544982771962	0.420130592351349	1.336596270291	0.181354457137875	0.45998611820774	0.84240768712327	1.10403562203134
MSANTD2	0.180884077915436	0.0525694999698544	0.000579877112265841	56.3176800010006	0.208919157339807	0.0932937463418941	2.23936936323877	0.0251318930737468	0.156867334529593	0.258836530820332	0.272812475512656
ENSG00000279342	0.254272793986708	0.146617417815353	0.0828718754737212	6.16395809150422	0.328474030873683	0.24911287695435	1.3185750768471	0.187311210432039	0.468114514839177	0.478560374213135	0.554631817696918
MSANTD2-AS1	0.24612863795214	0.175588108512114	0.160993304946482	4.29629625923396	0.237418480126478	0.298917278909871	0.794261479270539	0.42704322428742	0.698640334298882	0.45417698994234	0.339992174365843
ROBO3	0.109016443863578	0.0738577854361021	0.139935341515276	34.9836795423285	0.115874798246637	0.125937487926952	0.920097741776843	0.35752168435055	0.641970771272906	0.0436667661103689	0.0534847367219555
ROBO4	0.0531660729284515	0.256715141359993	0.835930645177789	3.98677596757497	0.0701751140685993	0.426270420967152	0.164625811730922	0.8692385135857	0.949620755226182	-0.123547743336315	-0.0542403149835592
CCDC15	-0.188030348599139	0.185955758564427	0.311941597280773	6.75239866147002	-0.257321452128673	0.309423213696879	-0.831616506900977	0.405625441744593	0.681448663736722	-0.845683346569443	-0.826227805959137
TMEM218	0.140318840143879	0.0757611505271922	0.0640084074003103	21.2509450954912	0.126395903992403	0.137922907895552	0.916424297609227	0.359444396171594	0.643368328459906	0.137385299235175	0.0782854914940529
EI24	0.0488584818115715	0.159698851554055	0.759649303743883	16.0763016926718	0.0523755003650015	0.258253063804903	0.202806888690267	0.839285973433269	0.935555470365845	-0.136444555361836	-0.0961982484145247
STT3A	-0.0124779892601274	0.0670748791395178	0.852420656700781	29.2075850528489	-0.0711549224561153	0.120753020600838	-0.589259979601881	0.555686886996067	0.787309991243863	-0.320084301163314	-0.387388908152258
CHEK1	-0.852488125793959	0.352264859662276	0.0155196389405125	3.59715123870107	-1.07753243283142	0.607583379290585	-1.77347252995884	0.0761504398450084	0.290594228827975	-2.83505207235147	-2.75966064898295
HYLS1	0.24531505308138	0.206607797179436	0.235090957758583	4.72260726473231	0.145564699605856	0.351654352893422	0.413942550143758	0.678916181046343	0.858011897312761	0.451741138706629	0.123470913138259
PUS3	-0.0437845473470653	0.164291962667665	0.789850694273474	5.7567720388176	-0.0501844542537619	0.312141342082784	-0.160774775679834	0.872270792850268	0.95118473442894	-0.413815294625328	-0.337956514646287
RPUSD4	0.0943727204767875	0.094426510435619	0.317586263101775	15.3358108028323	0.0782900407928542	0.169806053524024	0.461055652422766	0.644758677777243	0.83950844629627	-0.000176148119141331	-0.0351114978663299
FAM118B	0.0699698481114072	0.0565579616795879	0.216036874753207	48.2847233030715	0.0636278387416918	0.0982904822808564	0.64734486254611	0.517408772432581	0.761140547178565	-0.0732376920864473	-0.0696738039847874
SRPRA	-0.0048753762218522	0.0756542086232617	0.948617575724209	20.3714682484494	-0.0170292131490339	0.13853319672028	-0.122925143952453	0.902166374628111	0.962765015836767	-0.297322282067956	-0.259801706214765
FOXRED1	0.564776463006518	0.123354840611933	4.68388854076168e-06	20.7232847973476	0.796280135569974	0.219033875961764	3.63542001014024	0.000277528099856367	0.00995931618509631	1.40820001361413	1.65736234467902
TIRAP	-0.105137559404427	0.100105925149385	0.293597164886904	14.083807337046	-0.196031232473752	0.185324036462385	-1.05777553854187	0.290157787396734	0.580992544452572	-0.597504563693294	-0.681752144909781
DCPS	-0.432298221885295	0.118030552231553	0.000249672192901464	11.6813642170573	-0.622151504885909	0.212018116620545	-2.93442614623065	0.00334165066984347	0.0467940060647755	-1.57701479381397	-1.68621922611617
LINC02712	-0.676679373598021	0.15903354122736	2.09098042169214e-05	225.45367773931	-1.01455735484425	0.265015170885838	-3.82829915530116	0.000129031863800148	0.00622482118040379	-2.30868539362296	-2.61121337512658
ETS1	-0.164253991768908	0.129087873341674	0.203223931800459	12.2062454489585	-0.25796109232967	0.217843748785097	-1.18415650560691	0.236351115778043	0.524713324929956	-0.774497573275039	-0.82773559042121
FLI1	-0.0293915672302607	0.0237222924848597	0.215351011342773	742.189840048287	-0.0910742748708338	0.0411422928422716	-2.2136412090592	0.0268534701541501	0.162763488389526	-0.370723099006737	-0.434343571131027
SENCR	0.253417098415822	0.228491932689329	0.267393282490513	2.85412696792993	0.217470972511494	0.411062949667958	0.529045424033373	0.596773939488954	0.811770525492517	0.475998444673086	0.292971142867052
KCNJ1	0.385140975530903	0.210197283045	0.0669092209398008	3.83814964301195	0.371823270931652	0.390678347425427	0.951737595344023	0.341230077704059	0.627351109535496	0.870376192312367	0.656816312199041
KCNJ5	0.0568752379939337	0.0977629826574153	0.560723904586612	42.9259532292889	0.0718878814772318	0.162931040647681	0.44121661036144	0.659056189240695	0.847198252443412	-0.112442602824324	-0.0502029138291958
KCNJ5-AS1	0.187776762262361	0.146289946511337	0.199284374095452	5.67968958867814	0.255149741995819	0.256345696241263	0.99533460376757	0.319573553172768	0.606671522343482	0.279473042495082	0.381788986226453
ARHGAP32	0.0283708928307672	0.0728874532622845	0.697096784271344	144.340798458808	-0.0127489117027806	0.119541345523778	-0.106648554497362	0.915067797294817	0.968804901551585	-0.197783846109784	-0.24971201516096
NFRKB	-0.0203033432119435	0.0751631476289962	0.78706513396108	36.6224081532602	-0.0515996104769909	0.129713731057912	-0.397796054867573	0.69078052557126	0.862752713555659	-0.343513200567035	-0.341292375277726
PRDM10	0.151405233150733	0.0713772097655556	0.0339050980827333	47.887527587498	0.138876176875936	0.122958696691203	1.12945387852238	0.25870641529831	0.549713796517917	0.17057766192024	0.107704470330751
APLP2	-0.0885850903076651	0.0375461695577775	0.0183062770555071	179.116438548315	-0.145988569259142	0.0692200560713657	-2.10905014449322	0.0349402535531448	0.189450878167157	-0.547946916110947	-0.563789656125971
ST14	0.0199193354511053	0.203515268306286	0.922030464862396	22.4179522349905	-0.0112140687736997	0.313300095553145	-0.0357933780834021	0.971447113209301	0.989627231427837	-0.223087581745528	-0.246094024427131
ZBTB44	0.247733348877507	0.0583776235061176	2.19927585744412e-05	84.6035179803949	0.292459109376181	0.109493331437107	2.67102211191894	0.00756206651648759	0.0781986921101464	0.458981451321848	0.4697360607509
ADAMTS15	-0.210480149000885	0.24162770877224	0.38370350405943	10.6081851290391	-0.422532283455765	0.385134250396718	-1.09710388785345	0.272595980883186	0.562346520691446	-0.912897445571836	-1.21566912633428
SNX19	-0.0728372453879292	0.0703269132035045	0.300344369354301	101.622925136336	-0.144059603583688	0.115973599800264	-1.24217583856839	0.214171692144001	0.498086320284489	-0.500798291688116	-0.559242624108924
JAM3	0.448463189853378	0.687787579383885	0.514377078770761	7.09614311054405	-0.207248936767134	0.90710522124605	-0.228472873833143	0.819278642018853	0.926666076386555	1.05996120003433	-0.708194948547416
NCAPD3	-1.03686467911525e-05	0.0641798966077552	0.999871096969731	42.2146135425834	-0.0574896191576492	0.112647202479422	-0.510351059700319	0.609805537092138	0.819167272710477	-0.282756580148748	-0.355176530082778
VPS26B	0.0645766391388118	0.107783313814998	0.549083584851754	27.5859599447244	0.1043215515797	0.178308479211425	0.585062202543958	0.558505892617012	0.789672820695531	-0.0893848147930006	0.0262509797070555
THYN1	0.649206349501654	0.214850846819961	0.00251392202665402	6.67558388716293	0.963410525473408	0.356579690422297	2.70180986565006	0.00689631865711616	0.0736083456997742	1.66098082449401	2.05132852229568
ACAD8	0.0487889339420362	0.121875538293906	0.688922540260634	12.2905263414308	0.00957609826203284	0.207636460393197	0.0461195410666258	0.963214971060399	0.987788124261174	-0.136652779813934	-0.197086643759785
ENSG00000261799	0.211572011709923	0.169696167121022	0.212482013347237	7.78508523823294	0.189926594044012	0.292957568700021	0.648307517319994	0.51678607290947	0.760677605355528	0.350715379777986	0.228042475459942
ENSG00000290285	0.510344086994196	0.15500180893547	0.000992994600776067	6.80602899682707	0.664669773392839	0.277171852729013	2.3980421058219	0.0164829703875819	0.123537092889436	1.24523094285379	1.34712534139297
KDM5A	-0.0690815013432546	0.0386452121216197	0.0738434057892294	202.400804532027	-0.136196003874278	0.0698542312179977	-1.94971731131425	0.0512098218294592	0.233866052686609	-0.489553694964362	-0.540706244689157
CCDC77	-0.0305662459013223	0.110614211848836	0.782293083325573	19.558544532993	-0.167742688151061	0.189179691908625	-0.886684434564373	0.375248820893164	0.655947158692894	-0.374240055375159	-0.615069301151747
NINJ2	0.150238440634179	0.124211257116908	0.226455587192463	18.3967621622252	0.157205292392546	0.20659940718271	0.760918409865129	0.446705801765853	0.710921660796725	0.167084316486451	0.150910565783202
NINJ2-AS1	-0.0793481975192124	0.106429225890492	0.455939931490858	10.9807042071287	-0.135314694048875	0.193846555193509	-0.698050547835609	0.485145582939663	0.740800112008022	-0.520291907369343	-0.538628787301479
WNK1	0.0776880751764891	0.031486678307098	0.0136124247429602	368.916772536504	0.064635936696164	0.0561608485743657	1.15090740857621	0.249770329585781	0.540623514121911	-0.0501295277022771	-0.0672974767470177
RAD52	-0.0143179055029462	0.0699854933409233	0.837897231579864	39.6964098963983	-0.0984028083939829	0.127825782697811	-0.769819721163875	0.441406839621914	0.70762218383451	-0.325592960941479	-0.451618671974858
ERC1	0.00780972167019026	0.0349419755673444	0.823142148667642	400.163239885831	-0.0475028889695365	0.059084542429056	-0.803981667905344	0.421407562375143	0.693358062079051	-0.259343439926247	-0.331635425910324
WNT5B	-0.0361873928450661	0.175006875566125	0.836184036538811	20.334402634415	-0.0973724262396065	0.28825138474676	-0.337803845505034	0.735511011777694	0.886484351059754	-0.391069618240868	-0.44918981556473
FBXL14	-0.0470598861970735	0.116846311154417	0.687131930694548	31.4366328472445	-0.0970281688834144	0.197347777016507	-0.491660814985001	0.622959143673666	0.828062592648354	-0.423621571108468	-0.44837831889549
ADIPOR2	0.0124198444879003	0.0470577929371208	0.791835803750857	106.463644242019	0.00818413096561709	0.0795830860563653	0.102837567266751	0.918091888945617	0.969932931400894	-0.245540856119816	-0.200367842561829
CACNA2D4	-0.280867347152816	0.121880282716695	0.0211972443504623	9.87332860587174	-0.463083779163667	0.222536786630822	-2.08093136498777	0.0374401887733938	0.196553362659997	-1.12363482498822	-1.31125867034187
ENSG00000256706	-0.162158280068132	0.135517941192766	0.231469660912865	8.9189857840583	-0.298981594170222	0.237600649189071	-1.2583366046795	0.208270048325988	0.491328150995003	-0.768223068770959	-0.924430693707793
DCP1B	0.0271552401597173	0.0650010455741153	0.676118061606116	41.7986190976682	0.000744418767345071	0.116705436768354	0.00637861258188552	0.99491063801315	0.998400889713604	-0.201423477532882	-0.217905018051067
FKBP4	0.438800394693612	0.202563595167063	0.0302932168478423	42.7973584542462	0.555701255368047	0.311483433341045	1.78404754759335	0.0744159393282495	0.286727951221675	1.03103105104032	1.09026056323034
ITFG2-AS1	0.250430602400626	0.130089929017352	0.0542221565875903	8.26654588774263	0.37301138758833	0.232224769836743	1.60625151163057	0.10821865942717	0.353583816738583	0.467056955873924	0.659616986439462
ITFG2	-0.0647772063586556	0.0719787573964735	0.368147424408044	85.3089068535375	-0.141936017637612	0.118175988284152	-1.20105632031043	0.229729355072344	0.517141932796962	-0.476666751470297	-0.554236825711042
TULP3	0.143044937852759	0.151802990856863	0.346035765375886	19.8184278094502	0.16135984302704	0.244122477597803	0.660979048774374	0.508625749761015	0.756924492738662	0.14554716250415	0.160703832191137
TSPAN9	0.0940431989794822	0.291826429714799	0.747257774326503	4.68804107113597	0.0593284346320657	0.466744418957441	0.127111181671088	0.898852401558324	0.962143159937648	-0.00116272662527224	-0.0798085245707767
CRACR2A	-0.00155944655296553	0.097139414232836	0.987191554585506	31.450607947733	-0.0543391161112966	0.163502231797711	-0.332344797461397	0.739628916898261	0.888451220177184	-0.287394477764084	-0.347750043233448
PARP11	0.0959350695717724	0.0581071112910158	0.0987377707731038	52.4826722384469	0.0899888094567181	0.0998161417691554	0.901545660468775	0.367298267977083	0.649451494146139	0.00450148307879362	-0.00753471080811124
CCND2-AS1	0.326261894430188	0.224617002231442	0.146355580027144	6.23120471023338	0.321246995142502	0.354264601127939	0.906799590248893	0.364512786626161	0.64736948305829	0.694093806034867	0.537595971348701
CCND2	-0.055334496696672	0.0672323111646729	0.410488500686925	80.1006469683668	-0.12494387810407	0.110499209875779	-1.13072191416146	0.258172154780892	0.549713796517917	-0.448395532541239	-0.514182301423589
TIGAR	0.0140835176035006	0.0458824178084761	0.758882932418964	140.370536197003	-0.0284253798577117	0.0795188594737808	-0.357467147363755	0.720742116280257	0.877841623678471	-0.240559863527522	-0.286665188315741
C12orf4	-0.091335638032297	0.0482256503259731	0.0582353145567433	65.9507348474233	-0.150034713895989	0.084396900131465	-1.77772777983883	0.0754485748421048	0.288942922024624	-0.556181982069923	-0.573327383750394
RAD51AP1	-0.0343596824270261	0.258588556008498	0.894293070414475	3.39134006928087	-0.0603967070365577	0.449945044739693	-0.13423129722764	0.893219678244981	0.960226060983819	-0.385597502374025	-0.362029229345378
DYRK4	0.295256433501403	0.111142979646931	0.00789456892219642	27.3462444733507	0.369103232649849	0.193240632926696	1.91007050152783	0.0561241364833136	0.245064291898432	0.601264289371542	0.650404533434734
NDUFA9	0.0473099375524668	0.0660593340245472	0.473884288461996	34.1404890628093	0.0265135475589163	0.119308606536177	0.222226613223219	0.824137477678873	0.928807358570258	-0.141080855252188	-0.157161037399837
GAU1	0.443790859562783	0.201843459041257	0.0279000907281607	3.23482994769982	0.580217345975951	0.352725600330944	1.6449538832213	0.0999793217158968	0.339235789416469	1.04597236872608	1.1480508341229
GALNT8	-0.0950374358415311	0.114413457583389	0.406171887203691	26.6848156390596	-0.19432802261099	0.178164186428067	-1.09072438466441	0.275394177477826	0.565853778061696	-0.567265065214722	-0.677737273169824
CD9	0.750180419807427	0.294935247916244	0.0109734619242312	10.6978630733058	1.02809614589297	0.460280468128898	2.23362974768909	0.0255074449144177	0.157986736938675	1.96329447703228	2.20380795250692
TNFRSF1A	-0.0225158101071427	0.0391364536307316	0.565077910883716	163.969216071309	-0.0615520765027621	0.0656169735834043	-0.938051134353593	0.348218132444905	0.633808166189277	-0.350137266985098	-0.364752710649996
LTBR	0.00969238079106756	0.0399669533296505	0.808385107312911	72.6501754706556	-0.0187303714320823	0.0777138809330005	-0.241017064226021	0.809541890977155	0.922361447470526	-0.253706809120008	-0.263811741892182
ENSG00000256433	-0.00570542459688521	0.1646627964498	0.972359515448532	4.13937295388971	-0.0874817780386422	0.298257307183184	-0.293309756145933	0.769285397103419	0.902009705190368	-0.299807424592961	-0.425875199544649
CD27-AS1	0.402088542273613	0.232452249599475	0.0836716728402251	11.6960750386339	0.54037392364962	0.353640024350638	1.52803383791715	0.126504136771601	0.381853981731146	0.921116751627342	1.0541303879004
TAPBPL	0.145580616537393	0.084218830784664	0.083880825239534	17.4005379192366	0.15525951901494	0.15791122831038	0.983207595027839	0.325505277522592	0.612198059887542	0.153138916332572	0.146323914004753
VAMP1	0.294982589692957	0.119343445364176	0.0134467910588455	14.5464914410622	0.337836519355227	0.207687898642003	1.62665481024277	0.10381043141579	0.345754376654213	0.600444408369365	0.576701435330102
MRPL51	0.486115978567065	0.295256806071331	0.0996778283541138	3.72761720585341	0.65227402802584	0.457035752106376	1.42718381443827	0.153526918587526	0.4218143084161	1.17269263742034	1.31790561406649
NCAPD2	0.191770530361035	0.0971135247141835	0.0483016731471849	20.7764799096061	0.215890001975116	0.161953551460381	1.33303654059065	0.182519812715269	0.461330733217737	0.291430276838955	0.289244418364696
GAPDH	0.358018654976152	0.251842363475385	0.155142922584282	44.8835852723974	0.589701739442948	0.404459178646508	1.45800063535791	0.144840367888374	0.407601617032368	0.789172693558771	1.1704078108724
IFFO1	-0.0462967670153978	0.0481713936080035	0.336509815303623	52.0444691293501	-0.0796350544730604	0.0871690743869532	-0.913570036542451	0.360942816851061	0.644483456182886	-0.421336812789469	-0.407378601219635
NOP2	0.145446140288214	0.0665384406188399	0.0288231829669338	26.4923755963927	0.176089675361197	0.118294877869094	1.48856551131538	0.136601819131276	0.396718042350817	0.15273629805695	0.195425559011589
CHD4	0.00193222200543711	0.0638195698835753	0.975846678249737	97.3041491767712	-0.0246153909528764	0.106551266853967	-0.231019223700201	0.817299867591433	0.92596630310406	-0.27694051594847	-0.277684136057877
ENSG00000247853	0.0343839410753975	0.137506507151702	0.802546213374229	5.90736640486768	-0.107369072843709	0.266513745523019	-0.402865047853359	0.687047505230244	0.861198294141641	-0.179780941282652	-0.472754295094027
LPAR5	-0.168460242300663	0.0513952070442183	0.00104640892617703	111.866670583744	-0.252454016599123	0.0914692114752145	-2.7599889900388	0.00578033095365135	0.0661691230467329	-0.787090974312503	-0.814754099881622
ACRBP	0.0841482398800169	0.16338773057419	0.606537800213943	4.61924454195519	0.124545259505689	0.296088577474341	0.420635137525635	0.674021531547668	0.855509299598877	-0.0307879682146967	0.073923081192854
ING4	0.131892684930421	0.0704585345010007	0.0612177801340789	35.1359050985847	0.160751322622303	0.130155214639822	1.23507400811523	0.216802961779166	0.501629410309088	0.112157617002289	0.159269404508689
ZNF384	0.14145393615058	0.0715210906848332	0.0479520261995796	23.8749289074775	0.154161399879913	0.118871510423429	1.29687424119353	0.194674460778604	0.47606772442577	0.140783746170394	0.143735385380819
COPS7A	-0.0315529204189552	0.08624518324926	0.714475968379362	22.5293564336585	-0.0725682476031421	0.151974376524383	-0.477503176935219	0.633003859134655	0.833380620566889	-0.377194132361348	-0.390720452500509
MLF2	0.302529143833606	0.311631712241667	0.331652553399288	7.79276407188932	0.549258619205035	0.477887672656864	1.14934669930148	0.250413048974942	0.541631183326434	0.623038588631967	1.07507373368735
PTMS	1.56338785674629	0.339899053158398	4.23373669491392e-06	13.5815938587983	2.22073929826627	0.485945501688363	4.56993488066165	4.87875785803191e-06	0.000657571446888669	4.39801568602973	5.01515222252674
CD4	-0.0835659557318437	0.0432154920141107	0.0531495717251702	159.324032609762	-0.136321876386714	0.0778030402758906	-1.75214073773101	0.0797496108513841	0.298233450391402	-0.532919762094052	-0.541002956212538
GPR162	0.556384487090604	0.350772933283768	0.112701408339425	4.169648388717	0.770130195085648	0.474007426246376	1.62472179219689	0.104221851786519	0.346344973495668	1.38307466327943	1.59572070007168
USP5	0.758142205427492	0.281429345838407	0.00706215823205962	7.55957137949424	1.08605338362115	0.439845398781935	2.46917072823488	0.0135426588672483	0.109937034774266	1.98713184918375	2.34042698047774
TPI1	0.602389071415863	0.23213971535403	0.00946069130309055	23.28817430754	0.869546575016448	0.35676212540193	2.43732872158672	0.0147962218874667	0.115770591220939	1.5208111522489	1.83006881124676
SPSB2	0.306415180435669	0.197464261424275	0.12072203838809	3.03281243395471	0.429979520949351	0.356005973339852	1.20778737759797	0.227129057901627	0.514615485920975	0.63467327777057	0.793904459586418
LRRC23	0.0151104549978302	0.0896095177391493	0.866091175469927	24.075313258104	-0.0136779480683496	0.158483708708045	-0.0863050731198295	0.931223905759568	0.97569865414671	-0.23748524057068	-0.251901975383165
ATN1	0.025261358831718	0.141156237005172	0.857968894923098	22.9349807966279	0.0527580923067854	0.227153038493124	0.232257920284797	0.816337693562903	0.925602856565878	-0.207093707325617	-0.0952963879869948
PTPN6	-0.0773601174311978	0.0724592244412886	0.285684483391567	39.7303268656375	-0.111188815592315	0.129010962792732	-0.861855560065462	0.38876700635504	0.667264234328802	-0.514339649020975	-0.48175833948725
PHB2	0.260462214012857	0.0942553659699879	0.00572083160702019	15.5556646314271	0.382211640775778	0.168824841000546	2.26395380271404	0.0235769562833391	0.151074948145398	0.497091331413653	0.681304176802978
EMG1	0.222996522220098	0.135084406582305	0.0987806542734695	8.3097056599332	0.301654981865307	0.234107740015634	1.28853057931857	0.197561331231023	0.479318762758807	0.384920057180153	0.491412924763989
LPCAT3	0.0585584036719558	0.101329805577879	0.563332241469493	34.589102235407	0.0560075386275114	0.165129563906849	0.339173297030602	0.734479184140273	0.886119644922272	-0.107403250024055	-0.0876366682490908
C1S	-0.0359050854304613	0.0688643874508605	0.602096305066053	33.9494587853082	-0.115176785278209	0.121722131519688	-0.946227147357995	0.344032742493267	0.629480730228768	-0.390224397429333	-0.491158934881725
C1RL	0.00591617818145834	0.0707722542017438	0.933378761604822	59.9563823402952	-0.0746709364784772	0.120306056148661	-0.620674792848393	0.534813617926932	0.773636182321206	-0.265012658237296	-0.395676991520202
C1RL-AS1	-0.42473246942347	0.154816670148444	0.00607964980277139	7.30727392287635	-0.676031590216755	0.274309472085497	-2.4644850397512	0.0137210291328416	0.110756903708269	-1.55436313429377	-1.81322743377798
PEX5	0.158730204126057	0.229952897753483	0.490022721970695	9.09590656749814	0.211133491335752	0.360892616155049	0.585031341414431	0.558526643031722	0.789672820695531	0.19250842814152	0.278032188700983
CD163L1	-0.127737570165934	0.2013065035078	0.525726716201919	80.5323117999403	-0.253500958502382	0.333111498824923	-0.761009329898928	0.446651494609437	0.710921660796725	-0.665168388475494	-0.817221991568179
CD163	0.425012272442286	0.143127860839674	0.00298324905001258	226.550409144331	0.55321285955282	0.222935318958183	2.48149491134058	0.0130832578392107	0.108184602530521	0.989749783613743	1.08439482098987
SLC2A3	-0.158019459361387	0.13905146944419	0.255785075829068	156.710396547882	-0.27267317327889	0.212625570606097	-1.28241007185366	0.199698832892052	0.481692578945573	-0.755831550817213	-0.86241547299493
FOXJ2	0.0760800677726155	0.0806994534030624	0.345804619909171	23.2219379318317	0.0984172583367052	0.147114974418304	0.668981921968511	0.503507010030732	0.753564220518811	-0.0549438586498313	0.0123331527827325
NECAP1	0.252626215899542	0.123866588927521	0.0413999034875375	17.881168736769	0.319381834521335	0.205760830435442	1.55219938530303	0.120614523146764	0.374126704669397	0.473630563676497	0.533199343057538
CLEC4A	-0.126151864424975	0.116375173743117	0.278360318027578	12.3376401552453	-0.258061308421447	0.203101136124768	-1.27060494759082	0.203869225942391	0.486539038574017	-0.660420828107287	-0.82797182364388
ENSG00000286895	0.365134083427258	0.261402723578292	0.162465944666951	20.0251898392344	0.435929411950891	0.379663025333409	1.14820085934908	0.250885654614036	0.542126784366425	0.810476095094575	0.807929771299429
LINC00937	0.992167852548807	0.396219473694149	0.0122768000186341	12.7921584367439	1.27044765510933	0.562890125222256	2.25700824758242	0.024007559416046	0.152660112515755	2.68779834657888	2.77508824318754
CLEC4E	0.995871498419563	0.310273091086615	0.00132891512886459	4.69199275663345	1.23848608424586	0.479868303610592	2.58088745376038	0.00985467031830041	0.0918522006523282	2.6988869627702	2.69974720011941
RIMKLB	-0.0443371066269202	0.0989724947074732	0.654171944314459	33.3748586891986	-0.112373600061376	0.171117532134649	-0.6567041883993	0.511371140795833	0.75815146205158	-0.415469642257656	-0.484551158966971
A2ML1-AS1	0.489882291982373	0.224134462359216	0.0288403054963341	3.05724151341545	0.304792836729067	0.379884369696735	0.802330553827169	0.422361772854882	0.694395957081349	1.18396887855569	0.498809596831261
ENSG00000282022	-0.130720815764013	0.270033142436161	0.628320757891578	5.20447671993981	-0.101615170576909	0.454067097519868	-0.22378888743962	0.822921577229322	0.928309907471394	-0.674100145613171	-0.459190975558059
PHC1	-0.195093657463401	0.135594666879552	0.150207090315654	16.8024199835394	-0.28982893893586	0.23504544853245	-1.23307615929371	0.217547351242174	0.502079633660283	-0.866830703463096	-0.902855703068401
M6PR	0.0613511930547497	0.0406435546135852	0.131172642577296	72.142995796219	0.0668053538644895	0.0802323013615827	0.832649104298005	0.405042656484619	0.680866981144487	-0.0990417136759042	-0.0621836432308333
KLRG1	0.299308065488326	0.103538472240766	0.00384273797780128	15.8398538474155	0.425709964643939	0.21065703668997	2.02086752635027	0.0432934803076585	0.213533654978394	0.613394766641584	0.783840097391522
A2M-AS1	0.460430041001392	0.259270357510243	0.075754606626949	3.22337291624509	0.483109518248317	0.424266732673496	1.13869290482434	0.254831263105276	0.546800659990884	1.09578963072928	0.919144530914866
A2M	-0.082197060583336	0.0597732943149176	0.169085905643751	545.736271824181	-0.136040092294098	0.100625275027774	-1.35194753263083	0.176392100248399	0.454407494560417	-0.52882132681226	-0.54033872392094
LINC00987	-0.106198159082504	0.108816288174	0.32909424032298	19.5555040476302	-0.253894321094604	0.195188444950803	-1.30076512038711	0.193338864363563	0.475036962036529	-0.60067997062291	-0.818149240986818
ENSG00000284634	0.444327567403288	0.236298729041183	0.0600585186144211	5.94523590510578	0.66301629900473	0.376324863703629	1.76181901052087	0.0780998817259472	0.294527004713027	1.04757925757504	1.34322770802512
ENSG00000291107	0.346943152270678	0.0938341499925809	0.000217811977644722	17.1973934449018	0.446112238256447	0.162082328868774	2.75238048077178	0.00591637380928267	0.0668574162321908	0.756012936143328	0.831933120775559
ENSG00000257027	0.158348892375139	0.0947119941806135	0.0945442316644811	13.686576171611	0.171783705190805	0.172145656629713	0.997897411726821	0.318329107200698	0.605765714633174	0.191366791008078	0.185275360654838
CLEC2D	0.215578743444155	0.0586979228772428	0.000240019074279086	162.171664077028	0.271508776638519	0.0982562602212201	2.7632720401451	0.0057225049680714	0.0658838737417916	0.362711426898287	0.42035113133607
CD69	0.0360686791729965	0.160286559169612	0.821958873558056	32.2208281856636	0.0922465172099923	0.260679715472643	0.353869180203524	0.723436925100315	0.879210243740584	-0.174736880700434	-0.00221275533222877
KLRF1	0.426411754516465	0.2590917384418	0.0998060779043696	2.84259327252074	0.658058777955736	0.474239621338432	1.38760818022441	0.165256389167793	0.439512399184286	0.993939795328884	1.33154164889934
CLEC2B	0.192386040214501	0.099651512587206	0.0535339909489586	42.2826578053751	0.240611997595673	0.165490982153746	1.4539281504302	0.145966227254468	0.409245463703876	0.293273096796704	0.347520056465667
CLEC9A	-0.0639403521885117	0.12846760414009	0.618684393040921	54.8640546354455	-0.144607666058025	0.203916020549384	-0.709153040886281	0.478229510834075	0.735778712785821	-0.474161232577655	-0.560534538034538
CLEC1A	0.365084446436259	0.131138603091843	0.00536998822105217	28.7872317090122	0.477000569043546	0.208225854647508	2.29078454186695	0.02197587812365	0.145043005383859	0.810327483277656	0.904744281092863
CLEC7A	0.0461311921647924	0.0599550015868145	0.441637933516142	203.391026527886	0.0204920159878105	0.0986867393712431	0.207647107588821	0.835504519407341	0.93346671784969	-0.144609987260845	-0.171355223016452
OLR1	-0.160864322912242	0.101717184155658	0.113766912126986	213.054368341864	-0.242812407563956	0.161563012460188	-1.50289601479045	0.132865860857779	0.391606242377207	-0.7643489958249	-0.792026528553308
TMEM52B	-0.2479137835234	0.138770337256462	0.074017665749536	9.52847622847534	-0.40994062795965	0.251946207819462	-1.62709584521075	0.103716743317722	0.345624108681381	-1.02497274119985	-1.18598759212296
GABARAPL1	0.0567977749135927	0.226207093090159	0.801746455081095	15.5694508177012	0.0659218316306369	0.350621516876766	0.188014221767818	0.850865502634725	0.94099060409288	-0.11267452520483	-0.0642663157927256
KLRD1	0.431328811490959	0.29083548917252	0.138056341088156	7.28925607902595	0.574681940301568	0.515645028236441	1.11449138231205	0.265068439437021	0.555625887612618	1.00866133175102	1.13500256315104
ENSG00000290537	-0.0586260330685962	0.251655890951473	0.815791612779505	3.53801836741071	-0.246828194157012	0.427406533719457	-0.577502154702732	0.563600283478381	0.792782432252203	-0.458250303969643	-0.801492695030302
MAGOHB	0.0918084045174094	0.183274468574455	0.616417604251749	9.4273725519182	0.0397508066851202	0.309127057514852	0.128590512278953	0.897681674080385	0.962052492070344	-0.00785364117844015	-0.125957661502221
YBX3	0.00160740996177449	0.059204677224597	0.978340055127256	71.6801999731616	-0.0445737065985122	0.101847159020804	-0.437652920582765	0.661637902484721	0.848647295571461	-0.277912994476974	-0.324730644661854
PRH1	0.113016203019549	0.330356234205524	0.73227259571514	6.37913045411681	0.0622565306614112	0.490955159671484	0.126806958710994	0.899093187949011	0.962143159937648	0.055641937518763	-0.0729063040886593
SMIM10L1	0.202052560190273	0.349246223797877	0.562900276496153	3.71622545890938	0.475948257696512	0.543267009112113	0.87608533136289	0.380983646495189	0.660860686387171	0.322214397789724	0.902263732347101
ENSG00000275119	-0.115014102570734	0.222607278330476	0.605387795911117	16.8184749183466	-0.281597938349551	0.354887525266213	-0.793485029202745	0.427495288214986	0.699000101291238	-0.627074668473822	-0.883453272183017
ETV6	-0.0836153621081226	0.0357164492806792	0.0192276181975312	1323.81621192203	-0.167882405967739	0.0591121868072969	-2.84006420731866	0.00451044543250019	0.0569686946146079	-0.533067683456698	-0.615398649358337
BCL2L14	0.533834450312467	0.186266642566009	0.00415734763775606	5.1569771497284	0.647731452648569	0.304655763541095	2.12610930159277	0.0334941596163699	0.184561701598671	1.31556045926026	1.30719768082375
LRP6	0.266841938693716	0.101687472487973	0.00868686356417654	39.4046025649657	0.374613889433159	0.177749725961745	2.10753567920427	0.0350711723404273	0.189920938739691	0.516192055635412	0.663394465369509
BORCS5	0.0928019270004069	0.0797522026071701	0.244574641669858	55.4586312212924	0.0972661514913187	0.128030446493259	0.759711101190606	0.447427291596493	0.711366876173963	-0.00487906156800859	0.00961971949171162
DUSP16	0.0748780680734135	0.0807187505438266	0.353593529411653	112.330955019491	0.0710669613844552	0.128517842535881	0.552973501439023	0.580281555292568	0.802858774975298	-0.058542613442178	-0.0521380182184499
ENSG00000290048	0.5264850439138	0.271950565508049	0.0528727681489027	3.26004122309135	0.734950679726421	0.452434064817931	1.62443709896641	0.104282554699193	0.346344973495668	1.29355653403826	1.51279419457804
ENSG00000255670	0.896016555192997	0.263791582217464	0.000682077699162609	3.37024831546384	1.07962475164588	0.398886494643784	2.70659640309461	0.00679768427193229	0.0728573764353608	2.39992394662745	2.32527316214426
CREBL2	0.113915063394611	0.0537139191580504	0.0339408567175601	147.453964270945	0.124615989020659	0.0887263049220219	1.40449880258373	0.160170367993985	0.432175776027569	0.0583331013223419	0.0740898075235566
CDKN1B	0.141822675288162	0.126345194456993	0.261649253343068	24.0136497428651	0.211027797263009	0.207161296278036	1.01866420540149	0.308362411502488	0.597522764810357	0.141887741237431	0.277783042571069
APOLD1	0.417421859604625	0.143276838838023	0.0035752337727831	15.7791300411447	0.595490161202239	0.240219833524875	2.47893836434857	0.0131774074913808	0.108496343628584	0.967024291591109	1.18405250108259
GPRC5D-AS1	0.215296792433084	0.216186342538506	0.319305896824653	10.9196563594427	0.260593260303277	0.344224707559616	0.757044031356016	0.449023483423992	0.712270018889548	0.361867273149353	0.394620656765933
HEBP1	-0.0709362877323219	0.115368744509326	0.538643394094595	10.4831805166943	-0.130693418409195	0.198117754538635	-0.659675447632373	0.509462125861651	0.757235214382889	-0.495106875560718	-0.527735338775872
ENSG00000255621	0.0693960818002773	0.218940331729418	0.751271339806401	4.95347864426915	0.0576510081779311	0.360407200780138	0.159960755648443	0.87291198853108	0.951570787082184	-0.074955533000415	-0.0837626186691051
ATF7IP	0.0108601356001178	0.0289344710075197	0.707410930134627	342.520753993796	-0.0368006695065264	0.0537155420695672	-0.685102822919775	0.493279039039081	0.746407547561719	-0.25021058260835	-0.306407742924046
ENSG00000290040	0.0186777370918191	0.152017106464994	0.902213192521161	6.55133409655132	-0.113384786186175	0.281339996558912	-0.403016945947935	0.686935758185417	0.861198294141641	-0.226804893861843	-0.486934765758508
PLBD1	-0.0552791739977428	0.108632408565799	0.610847219521209	24.3322747404939	-0.138150017412564	0.179383517835436	-0.770137742193798	0.441218189793956	0.707519783310372	-0.448229897867595	-0.545312320491017
PLBD1-AS1	-0.174654399920431	0.119568163135413	0.144095070321539	14.8652888457986	-0.278372241565549	0.199192490740118	-1.39750369369464	0.162262156692115	0.435051688795946	-0.805636115740985	-0.875849535765733
GUCY2C-AS1	-0.0108023484904895	0.135000623394588	0.936223714021371	13.3588554124161	-0.0292802352563356	0.221473382046879	-0.132206565799126	0.894820907953038	0.960824950588347	-0.315067477736495	-0.288680286312014
ENSG00000261324	0.265969315511051	0.134544674705647	0.0480630629259888	7.07536741180603	0.269768188361358	0.237861600967786	1.13413929471488	0.256736123023736	0.548844323025396	0.513579445280672	0.416248149761302
H2AJ	-0.0390786454901763	0.0680988972815141	0.566068383374447	25.470925743453	-0.100868340586833	0.133664489169642	-0.754638282863704	0.450466046860384	0.71355638530706	-0.399725950949922	-0.457430519206047
WBP11	-0.12779095743486	0.113008103730955	0.25813408789298	22.7983055151701	-0.187145378799296	0.192620066397467	-0.971577791968598	0.331260635190352	0.617674813368338	-0.665328228523729	-0.660806069160128
ERP27	-0.0860577948726983	0.182756035797166	0.637720050850738	6.43043169017338	-0.0926417004850297	0.315645108881305	-0.293499559721886	0.769140335975423	0.902005341776213	-0.540380261506706	-0.438038367022307
ARHGDIB	0.112377496084624	0.0411667205977234	0.00633700408102364	118.274485846532	0.146646160171782	0.0828857526357463	1.76925654299406	0.0768510720436674	0.291793412008765	0.0537296661226134	0.126020173542947
PTPRO	-0.486279749978703	0.219639437080897	0.0268293939718932	32.3529643793233	-0.559149614384048	0.306227542224483	-1.82592855731494	0.0678610239495941	0.272778025442315	-1.73863403802286	-1.53770874876982
EPS8	-0.0105596940019664	0.0356270901195492	0.76692838702179	458.631635769868	-0.0547770336893451	0.059189795852849	-0.925447248129146	0.354733311501072	0.639729472057336	-0.314340976719866	-0.348782319376851
STRAP	0.235022466905887	0.0782186675802405	0.00265855917376562	29.7429686719644	0.317258235817426	0.139803695818974	2.26931222353543	0.0232493457262113	0.149985638953821	0.420925412338903	0.528193514586402
DERA	0.0410709649482586	0.0399152687023295	0.303501414245358	92.3551208072345	0.0212136892959433	0.0757378982620362	0.280093451003204	0.779405809040847	0.907333419900148	-0.159760171539555	-0.169654066961845
PLEKHA5	0.480700402677633	0.223327847075043	0.0313625006775024	75.6012605075037	0.645170311879865	0.355370329204642	1.81548727864768	0.0694490591902669	0.276220035433329	1.15647854876595	1.30116046138349
AEBP2	0.249257667112655	0.079726557256862	0.00176956460481676	135.273555027646	0.303197412613651	0.12975041813089	2.33677406964338	0.0194509348065901	0.135158446939542	0.463545219147616	0.495048801796971
PYROXD1	-0.00497881773240613	0.0714441952577871	0.944441829923159	31.9976662788942	-0.067768560565572	0.124996214215894	-0.542164904678806	0.587704909739835	0.805638315294481	-0.297631983170278	-0.379406445771749
RECQL	0.0497285671381807	0.0524494488984919	0.343066468883651	46.1543289651961	0.0263211211563568	0.0893946660170127	0.294437267111078	0.768423793269969	0.901685374687768	-0.133839543279916	-0.157614632310569
GOLT1B	0.484048051788988	0.146773305720611	0.000974004987012909	14.9300661554759	0.640144093526381	0.245416781664367	2.60839576326058	0.00909677124445205	0.0874857371729742	1.16650132022803	1.28931246633164
LDHB	1.3402071492285	0.270523886282861	7.26592509451481e-07	9.16021988623461	1.82247270464905	0.385737581781685	4.72464387895839	2.30518960116407e-06	0.000401321049078333	3.72981864631982	4.0763429033452
CMAS	0.0564038112068694	0.205522748356724	0.783745953113528	12.3120574615252	0.145275061345396	0.329477016837958	0.44092623740382	0.659266398351606	0.847383917985009	-0.113854041953897	0.122788166700397
C2CD5-AS1	0.657244254562514	0.102543866565586	1.46097207795406e-10	13.4956017093838	0.910595693257421	0.210839716990137	4.31890018757717	1.56808675494127e-05	0.00143274196197932	1.68504609620531	1.92683137021209
C2CD5	0.177011588397883	0.0418912776376499	2.38410957866448e-05	183.829508191009	0.202090858338186	0.0792669875491052	2.54949588204034	0.0107878785103327	0.096464505646771	0.247242401288635	0.256716546706133
ETNK1	-0.00445216540548449	0.0454990751810717	0.922049991696948	215.176302152597	-0.036509868450107	0.0806904170456954	-0.452468456439273	0.650931540367748	0.843691040892479	-0.296055200258711	-0.305722255498865
LINC02955	-0.236238504670694	0.461551423900402	0.608765989796434	22.7981499518214	-0.364237457956175	0.755396292475892	-0.482180627022073	0.629677637789859	0.831331933556748	-0.990017270120242	-1.07825432349577
SOX5	-0.900145204911177	0.552603336989183	0.103330500718234	11.4161897878091	-1.4872598399374	0.899375558985185	-1.65365827999102	0.0981969639483123	0.336060631892008	-2.97773608631269	-3.72548583813973
BCAT1	-0.0236179939550169	0.120509613675966	0.844622443602763	168.974082426822	-0.103349855480621	0.18746097719368	-0.551313969594016	0.581418463815498	0.803555613509357	-0.353437175801396	-0.463280041474077
IRAG2	-0.149071125271096	0.0509653034637745	0.00344508077241196	278.673759752749	-0.269021659252885	0.0898045863012263	-2.99563385716761	0.00273875067138198	0.0419150035929994	-0.729040479062092	-0.853807983811364
ENSG00000258449	0.319066236830847	0.226005204589803	0.158019168294829	3.24255044163244	0.332854037744351	0.41844055775546	0.795463134667921	0.42634414723771	0.698003767805746	0.672550200585625	0.564956538208662
ETFRF1	0.421490969660163	0.153541755394887	0.00604882633925501	9.50276831599975	0.628035433690906	0.26844752242325	2.33950914510848	0.0193090988352632	0.134821715769246	0.979207097728809	1.26076946805228
KRAS	-0.0554505939381864	0.0496862431472773	0.264415702804261	69.9159535717643	-0.113752126549754	0.0887678033575072	-1.28145704013452	0.200033180113205	0.482137971823838	-0.448743124561899	-0.487800674579802
RASSF8-AS1	0.170665075014388	0.0485261029774795	0.000436495433778298	61.2351958240301	0.212015618312389	0.0916346814843529	2.31370497368501	0.0206839108899328	0.140850158966684	0.228241110798539	0.280111572308949
RASSF8	0.0261210822068708	0.0493862117947938	0.596864781224289	764.078021567386	-0.00404912166034106	0.0812325199309386	-0.0498460673605042	0.960245055841609	0.98656637399655	-0.204519718647851	-0.229204535754805
BHLHE41	0.133798638709283	0.0588802926191624	0.0230633233022566	588.836881365151	0.172263502622948	0.0956429988854515	1.80110938208099	0.0716856412627416	0.280281067189044	0.117863991388427	0.186406357599684
SSPN	0.161035517880272	0.078263386154788	0.039627595896601	78.4651008554073	0.215697772520566	0.126758138896662	1.7016483075411	0.0888213160349157	0.317504166059328	0.199410475559959	0.28879128770738
ITPR2-AS1	-0.283496256859931	0.0988206064411933	0.00412036186471573	33.0689988134844	-0.51057984881898	0.165749690047758	-3.08042717106659	0.00206703899689438	0.0360835547384693	-1.13150570999211	-1.42321823092645
ENSG00000255968	0.103619948413415	0.082609913899801	0.209722721279565	27.6032235734379	0.102537579111523	0.152864940338354	0.670772375173564	0.502365548310713	0.752555274289176	0.0275098037783127	0.0220457312500436
ITPR2	-0.133287352727802	0.0376591456426066	0.000401175978413533	2820.86569368089	-0.222091986724307	0.0674267158192539	-3.29382773616994	0.000988330486074647	0.0228183900575263	-0.681784288299981	-0.743183556299599
ENSG00000234428	0.26477639906477	0.107700289071448	0.0139535956226385	36.3512755433551	0.312548199803318	0.195160100845898	1.60149640448338	0.10926701574016	0.35471367035583	0.510007885503436	0.517090836695284
INTS13	-0.059987973406829	0.0914996912544476	0.512076068599932	15.7172478937885	-0.137629381341997	0.161177532037265	-0.853899297267915	0.393160788978031	0.671228524304794	-0.462327916736401	-0.54408505713832
FGFR1OP2	0.241085276608344	0.0495213100426193	1.12554509467487e-06	106.955813548192	0.297644312398422	0.0869314031651214	3.42389863227058	0.000617296422346678	0.0172134844352646	0.43907730163329	0.481958820573448
TM7SF3	0.0718701406135082	0.0461633161889422	0.119502081103072	126.979423037119	0.0549955098613275	0.0778699112751358	0.706248523476715	0.480033599420111	0.737276211412647	-0.0675482674107702	-0.0900222613472816
MED21	0.265063088273578	0.10306013609126	0.0101134379506225	17.0285297150334	0.402916217011333	0.186277665097858	2.162987263125	0.030542159265418	0.174619838418031	0.51086622528904	0.730109799547035
ENSG00000275764	0.337495464229879	0.164314332311041	0.0399793287304712	5.84461477281256	0.476108274563956	0.293721370167342	1.62095210945224	0.10502790991082	0.347039580220538	0.727726812081905	0.902640930256217
MRPS35	0.1917802377531	0.0848488251158112	0.0238052415695746	28.7296611022851	0.310211564150669	0.144812741117327	2.14215656548712	0.0321808853511445	0.180490355236741	0.291459340509884	0.511582829341929
KLHL42	0.558158126079751	0.228670643146801	0.0146514289603554	11.16746654576	0.803272042433705	0.327477986893836	2.45290393425471	0.0141708177640216	0.112971933944239	1.38838489074149	1.67384393622528
CCDC91	0.0473575522646706	0.0391522300471331	0.226442078657845	342.543077676139	0.0280804509191545	0.0706056080981481	0.397708506102237	0.690845066602513	0.862752713555659	-0.140938298083627	-0.153467472585655
ENSG00000257258	0.309267356499232	0.0857176666548765	0.000308594023060631	235.146577580144	0.365798518188169	0.142637397054263	2.56453444708479	0.0103314323545087	0.094545721058553	0.643212616244764	0.642614533511113
FAR2	-0.0270972074927875	0.0511009562487683	0.595926053784856	293.686375722233	-0.0869459045080066	0.0844187201143452	-1.0299363031119	0.303039907630271	0.592095552128474	-0.363853847620002	-0.424612017865527
ENSG00000275278	0.283311236807284	0.123146331178453	0.0214138893459374	18.1266239607754	0.378313931003098	0.211333911171008	1.79012411641297	0.0734339606321796	0.283928485841648	0.565500691529529	0.672116345544466
ENSG00000257176	0.08133984869941	0.157846835230075	0.606337314952009	15.5762124865412	0.0542108484170643	0.264574538133439	0.204898206756854	0.837651656297482	0.934798606197643	-0.0391962159261587	-0.0918718954569019
ERGIC2	0.20848670750985	0.080324417064228	0.0094437379828359	25.7102328764678	0.313444389689842	0.144920740106461	2.16286771278963	0.0305513557241513	0.174619838418031	0.341478061929045	0.519203369934848
OVCH1-AS1	0.00294868289939908	0.544782120756414	0.995681398153504	13.1005367164645	-0.0269323834334023	0.794070232576265	-0.0339168782917645	0.972943434000807	0.990316051215327	-0.273897259352144	-0.283145839771048
IPO8	0.10864818822557	0.0529511568132839	0.0401835867052551	49.2031118754201	0.127572761064789	0.0968716122174161	1.31692616799304	0.187863374058396	0.468766966491249	0.0425642186280612	0.0810596242096956
CAPRIN2	0.250091815837848	0.100604725244769	0.0129229579898523	31.5246954820378	0.34564392437431	0.167507291201954	2.06345599582043	0.0390693245070867	0.201924345271687	0.466042638010791	0.595105350466364
ENSG00000246331	0.0299090810320503	0.167840933621644	0.858566720766023	4.74578674460316	-0.0543157083043738	0.31434493708996	-0.172790148323049	0.862816381066032	0.946304509734763	-0.193178551978202	-0.347694865451448
DDX11-AS1	-0.128277172471253	0.224569973318656	0.567855616252477	2.93485806917408	-0.113122237591446	0.424089107158844	-0.266741672167202	0.789668066239018	0.913140085931	-0.666783943274314	-0.486315876121717
DDX11	0.0173486138124038	0.140444408738514	0.90169014841556	20.3248547446964	-0.0419737196687683	0.224158638874983	-0.187250064862224	0.851464572875821	0.94099060409288	-0.230784253236551	-0.318601855557992
SINHCAF	-0.0197259117094345	0.0526676876634475	0.708006049306793	66.0857889462234	-0.0621912551199537	0.0946412278461557	-0.657126461007553	0.511099605843812	0.758106583109034	-0.34178438616859	-0.366259407048986
DENND5B	-0.790472420128448	0.203113736428053	9.95146041358129e-05	16.3682548330775	-1.05804975389374	0.333962466301556	-3.16816966173186	0.00153401969803204	0.0305925321513109	-2.64937871643242	-2.71373532950488
ETFBKMT	0.38583188299035	0.187061668654467	0.0391514177647381	3.65715557472458	0.516574469101975	0.350172634644116	1.47519942449808	0.140158936147917	0.401170312018132	0.872444750675902	0.998029399068185
AMN1	0.45523558594772	0.153800057361388	0.00307720755533723	53.6613165702214	0.607619182887611	0.239874427096841	2.5330719503597	0.011306774168685	0.0989573176733482	1.08023757191393	1.212643497097
ENSG00000276900	0.345805016716749	0.139012998345123	0.0128617962319661	7.37932234919614	0.485290784630693	0.24368885429152	1.99143611242125	0.0464329624033831	0.222444265504116	0.752605388885403	0.924286295853754
LINC02422	0.558400782635611	0.152451421364508	0.000249462348360154	15.5103660171453	0.731933903572494	0.237553478479713	3.08113317580825	0.00206214393197201	0.0360835547384693	1.38911139794767	1.50568293389844
RESF1	0.336249406174336	0.0539106727080961	4.45590685131325e-10	182.529396898849	0.440033887336162	0.0860165987965609	5.11568573383019	3.12603166286725e-07	0.000108845043007348	0.723996147754863	0.817604998405588
BICD1	0.639805264136943	0.160118496799312	6.44697340233868e-05	95.9023851470494	0.889234340377861	0.24576340392427	3.61825367885884	0.000296597603378345	0.0103925380645932	1.63283422759222	1.87647756832398
FGD4	0.129856201257125	0.0347155839036523	0.000183600674877542	1402.49760765383	0.136327378730624	0.059938673276776	2.2744477192732	0.0229390810967623	0.148900763729713	0.10606043962057	0.101696345396651
DNM1L	0.19882796744805	0.0703698520033068	0.00472111795182865	85.0983932199498	0.277879945393897	0.111377142214393	2.49494590962837	0.0125976331987157	0.105249875810022	0.312560053789351	0.435369495159413
YARS2	0.181745631808273	0.0861714442912975	0.0349345101203766	29.7841751713749	0.236289743451305	0.143352227727671	1.64831581062129	0.0992878819691183	0.338393064393691	0.261416000018843	0.337331472899696
ALG10	0.305050609486268	0.164328723587252	0.0634045677589686	5.7785637238385	0.316667996749196	0.272200803644369	1.16336172601064	0.244682771443048	0.533917368648507	0.63058778902468	0.526802180372888
ALG10B	0.034120604931165	0.116119755177958	0.768880325507205	9.60170237906884	0.0446117876657806	0.210868470724664	0.211562152997407	0.83244863845782	0.932567155598343	-0.180569362620598	-0.114499170335387
CPNE8	0.503928080124534	0.171754338551544	0.00334618867886709	28.3686251415805	0.602669278759121	0.302574459647235	1.99180485841984	0.0463924729859704	0.222349043704708	1.22602159073395	1.20097539286894
C12orf40	0.432763215173601	0.16347008469792	0.00811243335593836	9.07918041524406	0.475652770707186	0.301216908161044	1.5791038212665	0.114312245351847	0.363536079207071	1.01295589782329	0.9015671990608
SLC2A13	0.179278682346117	0.0797354891778264	0.0245495698491289	224.556245533471	0.217991674182203	0.127455216029637	1.71033937231344	0.0872031351152769	0.313809494326847	0.254030019635233	0.294198560854926
LRRK2-DT	0.494153656054089	0.157322921403601	0.00168363408827636	6.82568178207929	0.603793212501576	0.288122069634285	2.09561597717237	0.0361162707539407	0.192664975620298	1.19675722778169	1.20362477267751
LRRK2	0.228113035154324	0.0996290831734136	0.0220431835171312	274.235748478349	0.296166091454571	0.158308734035888	1.87081333988453	0.061370957956834	0.256926982039359	0.4002387593848	0.478474301359089
ENSG00000289310	0.561675874578416	0.195859688355315	0.00413407032901016	3.48659253366064	0.717004850306736	0.371325036593215	1.93093591772055	0.0534909776986906	0.239279258920914	1.39891693519728	1.4704915958423
ENSG00000257239	0.484501407229375	0.244652431834631	0.0476623948465222	89.4907492763465	0.644340044114706	0.398095491553573	1.61855649658367	0.105542721715798	0.348033208256135	1.16785865423136	1.29920332230168
GXYLT1	-0.0310415630199366	0.0570012631178009	0.586044644051097	49.3212451768035	-0.071114540651792	0.103498774274873	-0.687105148346251	0.492016470160766	0.745372552337859	-0.375663142052829	-0.387293718611303
YAF2	0.0834860550898735	0.0432191042707607	0.0533973695528626	180.380812173122	0.0835191998591931	0.0704686216907197	1.18519701188071	0.235939561123304	0.524251356666355	-0.0327705316783395	-0.0227851231674773
PPHLN1	0.0216032302783152	0.0437667787292574	0.621589535242712	161.627195797532	-0.0260206400684196	0.0741709365253131	-0.35081989371321	0.725723471592653	0.880615567912607	-0.218046045892189	-0.280996643274366
ZCRB1	-0.238158011826321	0.194219842384875	0.22011249415933	7.47121982700092	-0.276663350162345	0.334696051347365	-0.82661073845538	0.408457728873221	0.683841575188266	-0.995764222952131	-0.871821271280313
PUS7L	0.573052854481219	0.100061191418564	1.02207655269146e-08	31.3252742994829	0.751802434042846	0.161263995802805	4.66193604034317	3.13248550539785e-06	0.000492144033732201	1.43297930723849	1.55251779743694
IRAK4	-0.025274037919943	0.0398569986021287	0.526003854513604	78.7384696295199	-0.0963796667356146	0.0747285729920765	-1.28972978977979	0.197144492654204	0.478758246722736	-0.358395326921626	-0.446849644711863
TWF1	0.116285825805629	0.106434095744766	0.274586248431564	13.0222977916694	0.102285019422866	0.19497607589307	0.524602923483609	0.599859254007387	0.81349634988748	0.0654311002601385	0.0214503878465043
TMEM117	0.12407183081167	0.0370040511871703	0.000799621958105377	296.0912512449	0.127313443096213	0.0633989810905264	2.00813074447402	0.044629399987845	0.2173981520671	0.0887421899778214	0.0804483499290194
LINC00938	0.38345013718682	0.140611393097436	0.00639090881779538	11.6206928192007	0.418375953786847	0.249249534892547	1.67854256565499	0.0932412281043853	0.325977406151641	0.865313867756134	0.766552085165636
ARID2	-0.00691260720329105	0.0222475162025206	0.756018311131026	300.925891801223	-0.0511631529064065	0.042065954773261	-1.21626035073208	0.223885760291675	0.509777350625248	-0.303421696870171	-0.340263540720024
SCAF11	0.0278661153385259	0.0201107288278464	0.165858604010586	440.907729011258	0.00188610878817055	0.0417645230333723	0.0451605489822891	0.963979339499482	0.98799695567759	-0.199295136354264	-0.215213782460774
SLC38A2	0.395794905031342	0.0711636540697417	2.67072997188465e-08	166.171663343942	0.529526622026157	0.115178713047624	4.59743478647144	4.27724441845443e-06	0.00061226377603276	0.90227377088288	1.02856071167025
SLC38A4-AS1	0.0309308610203688	0.138357826038206	0.823102022983083	131.266922374922	-0.00649140570412557	0.214301894906702	-0.0302909393636097	0.97583502259901	0.992005254962759	-0.190119370156338	-0.234961581555631
ENSG00000257496	0.272151767418073	0.189184745591958	0.150277984008786	8.99407313662025	0.331377291827799	0.309522717064354	1.07060733690478	0.284346023126714	0.574354000617976	0.532089540119815	0.561475495985334
PCED1B	0.0868540395797735	0.0646829715916625	0.179348033650065	176.235312705381	0.0854570143247089	0.107596567864837	0.794235504166454	0.427058342979407	0.698640334298882	-0.022686876639471	-0.0182172324424533
PCED1B-AS1	0.045618549313705	0.0565526232248876	0.419864328907478	61.4590006318792	0.0131639049964972	0.0997974691459172	0.131906200719878	0.895058484022604	0.960879218803847	-0.146144826178307	-0.188629327852002
ENSG00000257925	0.253376643682277	0.158399177383209	0.109685499249553	5.22601952040377	0.217873240577641	0.280097449064495	0.777848000063267	0.436658626705143	0.705396708589517	0.475877324288185	0.293919384611049
ENSG00000258181	-0.127681313376677	0.0987698259613695	0.196109375326956	17.3361062791271	-0.246471301021546	0.16494683683151	-1.49424690861645	0.135111096099382	0.394909434906995	-0.664999957160514	-0.800651412816585
RPAP3	0.0322851730481805	0.0554139176977543	0.560150155468372	41.9041101514152	0.0341751904307076	0.0893153346300571	0.382635194418301	0.70199027123104	0.868171322287558	-0.186064596345948	-0.139100718398561
RPAP3-DT	-0.123554151918343	0.131147188196297	0.34613993808612	9.05337517717427	-0.174715805691661	0.226607562911669	-0.771006066376368	0.440703335862643	0.707333581016755	-0.652643346683135	-0.631506601783483
RAPGEF3	0.605144083057897	0.335892965175983	0.0716086814307454	4.66276645604596	1.2428776333848	0.521714301760386	2.3822955000295	0.0172050850944675	0.12615430351282	1.5290595830566	2.71009912850949
SLC48A1	0.556126905483639	0.373938274175573	0.13695782726129	3.72113903037776	1.13894144795811	0.594344750298591	1.9162976494466	0.0553272199069314	0.243388208457194	1.3823034708714	2.46509675813109
HDAC7	-0.0238518176505541	0.0541390547911316	0.659527344242964	81.9987297581304	-0.0577538423393649	0.0892213218919554	-0.647309870720176	0.517431414436845	0.761140547178565	-0.354137237661177	-0.355799367120365
VDR	0.182939904266617	0.333898289158969	0.583766673444751	4.08603203414325	0.262105683439029	0.571495881433344	0.458630922731505	0.646499226776498	0.840320280836603	0.264991619659752	0.398185798701373
TMEM106C	-0.229655218517584	0.369886120713249	0.53467800508133	3.39294471612527	-0.0695176663960836	0.544358362424722	-0.127705701234078	0.898381878107746	0.962143159937648	-0.970307088321843	-0.383529505250589
SENP1	-0.0169214912338329	0.0582438827440767	0.771412169417442	42.5393898738773	-0.0644235592034781	0.0977920276526047	-0.658781300990462	0.510036216559758	0.75761519404351	-0.333388026641191	-0.371521480018315
ASB8	0.19871891545127	0.164925889828552	0.228242585648662	11.3330030049063	0.26717833665376	0.266458845620084	1.00270019571691	0.316005535455167	0.604173331209239	0.312233555042065	0.410143251792561
ENSG00000269514	-0.0607887810804395	0.101767984305877	0.550288974347643	54.3197538314845	-0.164485560554128	0.164127471255951	-1.00218177551532	0.316255808073231	0.604194550165459	-0.464725513387271	-0.607391474814389
ENSG00000258234	0.293811010833341	0.151575365799394	0.0525765945021865	16.8090210666617	0.364839758051889	0.251628724431309	1.44991299731953	0.147082782415723	0.41152270193044	0.596936732753095	0.640354507274354
ZNF641	0.0414663476388502	0.0669750074319228	0.535829626912388	58.8367635957866	0.0200080941682858	0.110066611112872	0.181781686253315	0.8557540573089	0.942332309313875	-0.158576406390927	-0.172495942125727
ENSG00000257735	0.0995805171520607	0.14146588771918	0.481483258249894	31.8632631670569	0.108167876097531	0.243663492922758	0.443923194238295	0.657098114685964	0.846173797136242	0.0154158551526973	0.0353176836681885
KANSL2	0.0812608752927609	0.0695260803181475	0.242491218785895	25.5110864900938	0.0617230255430781	0.130518298230764	0.472907066516821	0.636279483171941	0.835251391111469	-0.0394326601830376	-0.0741639028552872
CCNT1	-0.0429194554785879	0.0571994179278864	0.453045281140602	36.168156456669	-0.0984355083023129	0.100222136348332	-0.982173319077836	0.326014469583017	0.612339331013968	-0.411225232822842	-0.451695753455375
ADCY6	-0.712971000339691	0.363756404903602	0.0499930762627751	5.20365358092007	-0.961479873129208	0.587972634141644	-1.6352459575484	0.101997497528819	0.342292453627724	-2.41734154864975	-2.48609709555065
DDX23	-0.0575128428244648	0.078165854849177	0.461864827050989	19.8823576143864	-0.118710156774275	0.138525729393868	-0.856953847445538	0.391470391706638	0.668963132558247	-0.454917442298777	-0.499487933953701
CCDC65	0.366448328537957	0.110102756907709	0.000873967430165724	16.2971912943921	0.461718714248941	0.196468516057452	2.35009009847625	0.018768867304353	0.13336972834086	0.81441090963204	0.868721305715364
FKBP11	0.151317499582504	0.0884552382163356	0.087142513954407	14.7634562610325	0.110846706062596	0.17419935532881	0.636320988980513	0.524567227339868	0.767256992486322	0.170314989975046	0.0416323246047135
ARF3	0.17123412589936	0.164090696625858	0.296701310696195	24.9749342379646	0.261444069009227	0.252568189858295	1.03514250609276	0.300602364284471	0.590074700453579	0.22994483385333	0.396626215742727
DDN-AS1	0.344935983342657	0.19763000528184	0.080921803672079	3.01169063709229	0.42094163117853	0.329567786413784	1.27725356825385	0.20151274040134	0.48416423621605	0.750003526321046	0.772599998507924
PRKAG1	-0.077860980631416	0.0572996657711325	0.174197832714903	43.1707847595968	-0.150356587956148	0.0976488760348248	-1.53976772761343	0.123616981123152	0.377981678110251	-0.515839219980345	-0.574086117654072
RHEBL1	0.153418257124456	0.168182582661287	0.361656855786588	4.60837632047883	0.113561285225149	0.294953451041393	0.385014261824021	0.70022684912458	0.867406009353073	0.176604601591983	0.0480312349233387
LMBR1L	0.0334615897641072	0.0590920272839917	0.571215455925237	74.8813510193506	0.00444195078308246	0.102689041209518	0.0432563273623274	0.965497204329456	0.988280667676496	-0.182542436317915	-0.209189053493712
TUBA1B	0.271224576644307	0.121185109189296	0.0252144357999101	132.113660404779	0.415154353696093	0.187160130072628	2.2181773091042	0.0265427452467963	0.161525832316711	0.529313555863972	0.758958005631106
TUBA1B-AS1	-0.211994539950815	0.185694460797053	0.253607461899097	12.8671526249981	-0.375110538457349	0.306730244651464	-1.22293300057053	0.221355002996449	0.506611565749378	-0.917431491372484	-1.1038847666871
TUBA1A	0.137093600111362	0.429295739782535	0.749464643925678	13.8509863856257	0.592391909829036	0.55365155696301	1.06997244454352	0.284631712153236	0.574694228774934	0.127729017265057	1.17674918388515
TUBA1C	-0.156753688383366	0.0733520204447281	0.0325975251440721	37.4764926987242	-0.271205732885778	0.1246315198235	-2.17606054447424	0.0295507336781249	0.172174352142169	-0.75204186653011	-0.85895636610905
SPATS2	-0.0887633662959876	0.0734996196622729	0.227173799834371	58.2291129168599	-0.160673127805614	0.134875148681221	-1.19127303566773	0.233546415778085	0.52145297208902	-0.548480669628324	-0.598404661834295
MCRS1	0.122592261180145	0.226533079299902	0.588392376715563	9.47640071659776	0.194778924300027	0.359618353070369	0.541626762474809	0.588075651566936	0.805805000971797	0.0843123982685578	0.23948057480621
PRPF40B	0.208614484267154	0.0877776942852789	0.0174719367047716	32.6591210234238	0.303714476313294	0.155434507509638	1.95397071846779	0.0507046801920701	0.232614330125744	0.341860622106058	0.496267644219647
FMNL3	0.000723663949517856	0.031822658505827	0.981857250205076	542.532723904139	-0.0544154416401324	0.0545746499635663	-0.997082742197336	0.318724349094212	0.606113630029831	-0.280558906284554	-0.34792996070308
TMBIM6	0.359742385403331	0.0625070193829688	8.65229900718228e-09	126.645566859219	0.530107699162227	0.100964704287193	5.25042590779388	1.51747933622739e-07	6.30635041568307e-05	0.794333496127725	1.0299304490252
NCKAP5L	-0.12295475226096	0.063826796217205	0.0540567697178004	74.8932578525288	-0.223902361302308	0.10973744582267	-2.04034602431081	0.041315873811811	0.208734275418651	-0.650848760219451	-0.747451040824476
BCDIN3D	0.195740495593122	0.155265492174527	0.207423245775697	5.89943836798705	0.218742454461367	0.270580139851317	0.808420213625308	0.418848719475929	0.691355291865265	0.303316246040035	0.29596832898018
RACGAP1	-0.00109949914344335	0.0698587562568743	0.987442702663101	27.8291413641832	-0.0439955748061071	0.119342351918082	-0.368650140532726	0.712388517053294	0.873255894700135	-0.286017407582333	-0.323367850184177
SMARCD1	0.30515875762777	0.145961613154831	0.0365569235596504	18.1474455220363	0.410316741404331	0.228999665072619	1.79177878393059	0.0731684086204144	0.283241769307932	0.630911581653557	0.74755460003576
COX14	0.107459788833959	0.159720363947053	0.501074824704118	8.11983550663925	0.162181401886794	0.282478434484625	0.574137286560264	0.565874903315795	0.793653289604164	0.0390061827910976	0.162640442306458
ENSG00000272368	0.119534274243504	0.0658649756385262	0.0695487770740701	41.5967472995052	0.112568221412952	0.114220463557388	0.98553462231743	0.324361533613528	0.611464682110488	0.0751568675721046	0.0456903467434751
CERS5	0.280895079355919	0.0939551568319528	0.0027927737913188	38.6733443545687	0.390127590328624	0.156302255559681	2.49598183296632	0.0125609034383137	0.105079298049217	0.55826678106105	0.699963957285409
LIMA1	-0.175894922913218	0.171874653495738	0.30612315215168	20.3071447907171	-0.237080350453597	0.267051863102532	-0.887768943827108	0.374665051570613	0.655803446127204	-0.809350208238905	-0.778514703259576
LARP4	0.0105928775491493	0.0392885689184342	0.787454695944613	123.6889565261	-0.00899177078701163	0.0736722558474035	-0.122050976769819	0.902858646388166	0.963193767921393	-0.251010746029651	-0.240855538213782
DIP2B	-0.0601218981054577	0.0287461355763751	0.0364852740355615	919.026366654654	-0.136841296144253	0.0526654856254684	-2.59831072511896	0.00936836768940944	0.0890581944072327	-0.462728883684498	-0.542227352425424
ATF1	0.124208340549388	0.0458775311622217	0.00678146670695598	72.6381794349171	0.138174655588092	0.0831581858951839	1.66158814193293	0.0965953825778485	0.333182948795294	0.0891508964634715	0.106050817392778
METTL7A	0.138726518291814	0.0574307123258736	0.0157116446462357	136.321636889115	0.182107586485475	0.0926948124623029	1.96459307320498	0.0494613543276267	0.22979106664364	0.132617930408141	0.209611210371812
HIGD1C	0.138198640657142	0.148100743286808	0.350747991832798	7.58009307168035	0.00688418716445715	0.261823894680003	0.0262931967033449	0.979023481281206	0.993454730169402	0.131037478958103	-0.20343212004455
SLC11A2	-0.102448866565702	0.0393295702631387	0.00919060636081649	217.549744395435	-0.182233627184464	0.0719127070257134	-2.53409494262681	0.011273818161701	0.0987595493741824	-0.589454689600204	-0.649227899503396
LETMD1	0.0141459742364343	0.0469740068728144	0.763304139752796	56.9105094355152	-0.0245865508286787	0.0941064967888644	-0.261263054811621	0.793889655341235	0.914604010962005	-0.240372870047213	-0.277616153008841
CSRNP2	0.314133863861011	0.262338200069669	0.231135680442766	8.99301419131582	0.281654072028925	0.37132097421489	0.75851915616791	0.448140249557273	0.711899697179424	0.657782808485095	0.44426601149676
TFCP2	-0.0587846307806594	0.0479933545904792	0.220631974468793	215.900381021645	-0.132560527192631	0.0803429205196466	-1.64993413651444	0.0989564078480598	0.337847754114324	-0.458725141256808	-0.53213655935
POU6F1	-0.431712479939188	0.329113891797401	0.189607236069182	5.47230834610392	-0.454361091098328	0.485448240959754	-0.93596196826264	0.349292769491375	0.634419674236203	-1.57526109817076	-1.29069721483621
DAZAP2	-0.00571878457442549	0.0651961275216218	0.930101901997431	51.0673706520544	-0.0534504877518454	0.116959803586351	-0.456998781742851	0.647671921148246	0.840931307676483	-0.29984742400663	-0.345655334316075
SMAGP	-0.710417307180705	0.16878554931235	2.56510583785311e-05	5.87069087569936	-1.05303035691746	0.296623578116064	-3.55005614727438	0.000385148997528443	0.0121913379242234	-2.40969585996931	-2.70190341406551
BIN2	-0.196977954750361	0.0758485479678074	0.00940445386623297	182.150253895602	-0.325815644083212	0.126803884707243	-2.56944528817422	0.010186147506987	0.0938684823551595	-0.872472238894557	-0.987684947349537
GALNT6	-0.257314170825573	0.0918958721892297	0.0051092738644891	25.6101024158337	-0.403060348435966	0.165731443999438	-2.43200890977172	0.0150153379478367	0.116601928138625	-1.05311724812117	-1.1697691328323
SLC4A8	-0.477169209421618	0.116852127373548	4.43566316842801e-05	60.4500180836197	-0.718283166210284	0.186133436747641	-3.85896902115513	0.000113866368905693	0.00577822100912437	-1.71135732446591	-1.91282447236604
ACVR1B	0.1137227357191	0.0724134416998519	0.116307099224607	41.3592474376931	0.121677685095202	0.124595640921201	0.976580594598457	0.328776829993151	0.615460799412226	0.0577572774312	0.0671635245964534
TAMALIN	0.130850189121108	0.227266246820079	0.564779273333441	5.76218714368085	0.141382376470731	0.388536105829334	0.363884782777006	0.715944048395905	0.874997863973016	0.109036412569165	0.113612180324586
NR4A1	-0.279372772604963	0.321613782015389	0.38503356036409	6.42289915279957	-0.367929971577911	0.516419943067947	-0.712462747647029	0.476178271663855	0.734180051990065	-1.11916010896277	-1.08695845850194
ATG101	-0.199217118522967	0.220688882619436	0.366682095419419	4.80305130249518	-0.111731937420134	0.379156484682169	-0.294685550515626	0.768234102297525	0.901569332082189	-0.879176235046025	-0.483038607131034
EIF4B	0.0487598319299442	0.0404402359186144	0.227923270615759	77.0138755144765	0.0725260059043408	0.0761268908065501	0.952698910147799	0.340742645711614	0.62693337684986	-0.13673991045594	-0.0486987024075793
TNS2-AS1	0.411274667573013	0.103239364887146	6.78504909586783e-05	19.6821113443204	0.567408302549854	0.178945571677264	3.17084293973589	0.00151997300550244	0.0303942946632943	0.94861976387124	1.11785686472918
SPRYD3	-1.10966731720583	0.592255533753023	0.060981537608005	3.02018240613666	-1.16443374361689	0.838212824155868	-1.38918626637518	0.164776116781879	0.438740935959884	-3.60503965903701	-2.96450775823586
CSAD	0.0363218031290345	0.0687006173001125	0.59701573069658	55.5080238912812	0.0339858115752855	0.114172788435781	0.297669979343648	0.765955058299982	0.90116885991586	-0.173979034379462	-0.139547129514069
ZNF740	0.019627736477296	0.0903755871411209	0.828068359595359	15.0530619610714	0.0107123554868037	0.165283612370558	0.0648119637099117	0.948323715816551	0.982793297162184	-0.223960621235585	-0.194408214565125
MFSD5	0.387780529894391	0.163760033567868	0.0178854892534517	4.75523095864213	0.594275520120504	0.286549994271067	2.07389820974255	0.0380887653578625	0.198823972490009	0.87827894713133	1.18118930244814
PFDN5	-0.0472547142044231	0.0825489252037443	0.567020580225433	44.3902927600911	-0.0518352130946153	0.138797033995159	-0.373460524354024	0.70880572047157	0.872162759965161	-0.424204880925932	-0.341847746821798
MYG1	0.491583571652806	0.427301430475981	0.249963739487567	3.09013859115613	0.75512068753618	0.577693497728346	1.3071303217113	0.191168454859477	0.472620073681567	1.18906246416238	1.56033971208626
AAAS	0.13008642633212	0.157188273904682	0.407906399768838	8.82930117675911	0.198067731359001	0.272206817473283	0.727636924003349	0.466835871429272	0.727110731808525	0.106749727307169	0.247233077188878
SP1	-0.0024737159891551	0.0512386795560658	0.961494453982178	46.3758084273728	-0.0281013384876437	0.0953278852119271	-0.294786131310587	0.768157261526387	0.901569332082189	-0.290131775882518	-0.285901345545858
PRR13	0.0765861255056199	0.0638423702831105	0.230289747391587	38.3460542008945	0.0802794031468723	0.114977889454328	0.698216009424674	0.485042115943206	0.740729916986288	-0.0534287353989164	-0.0304220964776308
PCBP2	0.0952923921652681	0.0389376566148587	0.0143928262009399	143.505402317943	0.108934745049105	0.0663295459595416	1.64232610781853	0.100522439294816	0.339937843921752	0.00257732419745107	0.0371253766303054
MAP3K12	-0.00124061883224967	0.175808566451297	0.994369657765677	10.269461817874	-0.0358712660618298	0.291897912236165	-0.122889765764435	0.902194389933969	0.962765015836767	-0.286439916137637	-0.304216917408816
TARBP2	-0.551331399476803	0.171155974802535	0.00127645210526463	5.20374767415322	-0.685013849586414	0.298329993682275	-2.29616151273064	0.021666648235822	0.143882180011389	-1.9333969281773	-1.83440076073707
NPFF	0.717949273253975	0.218174495872978	0.000999344265026957	3.92820523416463	1.00745074605489	0.352841975340599	2.85524630419155	0.00430034642806765	0.0554013630327955	1.86679529055239	2.15514182264104
ATF7	0.111345258051845	0.0458351435568787	0.0151298809669626	132.389142861855	0.109169195100418	0.0796044400674831	1.37139580415203	0.170251604742389	0.446075131969942	0.0506391731967232	0.0376780313007776
ENSG00000285692	0.332748027383795	0.0949929352319543	0.000460271779026324	23.069205882592	0.410507646803607	0.165465489809355	2.48092606667761	0.0131041550013783	0.10821848005305	0.713513113765216	0.748004609579103
ATP5MC2	0.245370015080508	0.0782652569841989	0.00171790989410029	48.42697357858	0.358108009620008	0.136288944770642	2.62756462178691	0.00859985056610163	0.0851590121776229	0.451905693454761	0.624486171181095
CALCOCO1	0.348215272713415	0.0990544500080694	0.000439104456834886	26.1662846003887	0.486580327959948	0.176044577253421	2.76396089871886	0.0057104381814582	0.0658838737417916	0.759821630557131	0.927326056944428
HOXC4	0.319645980392769	0.233912159056876	0.171775356194315	2.88877650144287	0.486382351260205	0.405709889280601	1.19884273001738	0.230589103954413	0.518031505285891	0.674285937227811	0.926859378659887
ENSG00000291180	-0.119718527680716	0.137714671891778	0.384670502125616	7.82716601714999	-0.245909542690288	0.242804091143278	-1.01278994737027	0.311160503360476	0.600151088371879	-0.641159590808682	-0.799327214490727
SMUG1	-0.0755381559117457	0.132155334937798	0.567602397001456	16.1232636976525	-0.121193656139152	0.220723088813467	-0.549075571525609	0.582953588830933	0.803555613509357	-0.508884745201987	-0.50534213409324
LINC02381	-0.151559126334729	0.0597624297144473	0.011211813763486	37.9734051824563	-0.278474640321156	0.102909089823135	-2.70602568538657	0.00680937789556749	0.0729220410877772	-0.736489487374701	-0.876090914047459
CBX5	0.118130945684989	0.0793092635717429	0.136356424884296	43.6596127613315	0.143728975687533	0.135290092404353	1.06237621050593	0.288064929181934	0.578419651285981	0.0709553395862459	0.119143674174244
ENSG00000289154	0.16452531385874	0.147249332276937	0.263855524438309	5.62074693278466	0.15462318368548	0.257586004012783	0.600277892729788	0.548321049552448	0.78235391883205	0.209858830921581	0.144823919912867
HNRNPA1	0.195136058156621	0.0651584505498392	0.00274631334325424	79.3448526649965	0.249615214669084	0.104827684916299	2.38119552929546	0.0172565495758391	0.1263159819236	0.301506576601078	0.368742785729413
COPZ1	0.447564843289124	0.202209372563729	0.0268719140645326	6.50690725029757	0.592798651409449	0.307566879702559	1.92738129665564	0.0539321287597114	0.239754180404197	1.0572715745665	1.17770797076889
GPR84	-0.144867696029224	0.216793326897398	0.503987108691043	4.92693032405367	-0.382772096147839	0.358532372909617	-1.06760818567514	0.285697289657376	0.575782489323021	-0.716455524890706	-1.12194488489574
ZNF385A	-0.0361781822532152	0.110830642469027	0.744100847273245	18.4972341909546	-0.0820555879644368	0.185037132008668	-0.443454711352708	0.6574368700705	0.846173797136242	-0.391042041976426	-0.413084375782487
ITGA5	0.146219313963834	0.0680544621557359	0.031669040321334	68.1909631607534	0.156456028949149	0.110545063991865	1.41531447266304	0.156976313488712	0.427733893120787	0.155051159260576	0.149144373201509
NCKAP1L	-0.107753971116204	0.0343727922702656	0.00171934788885265	351.963650969976	-0.198377993096122	0.0626981999397327	-3.16401417085034	0.00155609218659689	0.0306219727183636	-0.605338030035059	-0.687284019230847
PDE1B	-0.157541976310473	0.111265315154959	0.156801056860197	27.7653174310207	-0.224279201351565	0.19084018881472	-1.17521997198037	0.239906721934019	0.528870345427099	-0.75440197939645	-0.748339342669905
BLOC1S1	0.355029978735722	0.166447336015179	0.0329258050465266	11.5727729923777	0.533801020318663	0.276304381982085	1.93193106996498	0.053368014289558	0.239045532265116	0.780224677223858	1.03863648758319
RDH5	0.14247028740078	0.156134344804412	0.361513328159768	9.36469587609617	0.185825305472157	0.264588115625102	0.702319168920856	0.482480141501781	0.738831767855395	0.143826674496243	0.218374760432829
CD63	0.0808520243861284	0.092094282468912	0.379983528643071	68.9472885477313	0.134906001382834	0.150415182915054	0.896890850832664	0.369777162624912	0.651921245539755	-0.0406567488084971	0.0983458200913275
SARNP	-0.0317304353983436	0.0429839802296456	0.460397712004787	95.6520320309647	-0.0912605401896028	0.0742053212177884	-1.22983822038528	0.218757692626695	0.50294531948083	-0.377725607438431	-0.434782642898288
ORMDL2	0.286184328453938	0.122912609900868	0.0198932012098685	8.1116260835948	0.407744682451565	0.224549684680866	1.81583279901309	0.069396024323716	0.276220035433329	0.574102650697332	0.741491643832455
DNAJC14	0.0452315278336865	0.13365020809834	0.73503754662606	6.51722983846195	0.0738830673624453	0.231151438534415	0.319630575655903	0.749248393307617	0.892846827396358	-0.147303558087211	-0.0454997849889744
PYM1	-0.0154078210255317	0.0827202870875314	0.852237647447116	17.5546391052385	0.0152961322224587	0.147692051038199	0.103567741899004	0.91751238819433	0.969647339125606	-0.328856138721607	-0.183603159897104
DGKA	-0.0268139241146524	0.0626363477681528	0.668586410634714	56.2218760794785	-0.0861993064476754	0.110674979981121	-0.778850888090328	0.436067557064345	0.705067545798971	-0.363005704799889	-0.422852108227223
CDK2	0.152875923814779	0.145879124350523	0.294655657303468	5.5580530949099	0.241559650265333	0.261022489967413	0.925436157993475	0.354739077875357	0.639729472057336	0.174980870239516	0.349753899755268
RAB5B	0.187523532086059	0.0817869802629728	0.0218578715019641	23.2963453459042	0.274571323675684	0.147381542458561	1.86299667580752	0.0624627339211158	0.259415667667871	0.278714878153496	0.427570284900544
SUOX	-0.0213019748079987	0.134826729571894	0.874460588630528	8.53638771540565	-0.07333339295069	0.248187529108173	-0.295475736489272	0.767630484834485	0.901569332082189	-0.34650307672464	-0.392524082516981
IKZF4	0.121713117959409	0.313928834536996	0.698231198006014	5.00544545651433	0.170995295423994	0.435007138737358	0.393086182264321	0.69425582933074	0.864331063902969	0.0816802670950777	0.183416890855266
RPS26	0.240797427029415	0.203334797586711	0.236317631759503	24.3715500338887	0.32834511742382	0.315001735091837	1.04235971058411	0.297244938399698	0.586751900207207	0.43821548773073	0.554327937958975
PA2G4	0.125444018303544	0.0730993501125076	0.0861481884225733	33.0398180241762	0.140100701687926	0.130136049388596	1.07657103735779	0.281671949073993	0.572362731848621	0.09285048244716	0.110590967273978
RPL41	0.131097490223092	0.0611528717249744	0.0320515844978888	154.883937371248	0.193365273762272	0.0983660661101787	1.96577215506093	0.0493249356339948	0.229571223183799	0.109776825421604	0.23614826343443
ESYT1	-0.0578299764179594	0.0712591314251432	0.417052885605672	24.4797040057209	-0.0745694646331743	0.128122046458924	-0.582018994342876	0.560553886798519	0.79097653051756	-0.455866931753859	-0.395437798187063
ZC3H10	-0.144042934873185	0.110638821375686	0.192943609456059	10.5872884778378	-0.239060671745002	0.189267358126893	-1.26308452820864	0.206558803617382	0.489510677180964	-0.71398621215726	-0.783182792708051
MYL6B-AS1	0.0826693408207633	0.142007836798739	0.560468121550876	6.73883213966876	-0.0186260091430704	0.241919466903326	-0.0769926016351284	0.938629430538232	0.978681027744506	-0.0352157522486023	-0.263565735094058
MYL6B	-0.264107754566322	0.462474234195521	0.567948392044939	3.05577147481784	-0.340743934780777	0.679725569166627	-0.5012963322809	0.616162586166369	0.824301412002215	-1.07345705524463	-1.02287448785063
MYL6	-0.104370771214701	0.0886036076409393	0.238815857950291	42.2860668373447	-0.141292128841956	0.150066082145896	-0.941532735589049	0.346431921722896	0.631806688498877	-0.595208820462808	-0.552719026298373
SMARCC2	0.0644675908039687	0.0495805046268194	0.193511569486872	47.8798422407254	0.0375420860998626	0.0998569340970277	0.375958729750146	0.706947577839175	0.871041090790178	-0.0897113025765454	-0.131164142543162
RNF41	0.0615898659794705	0.0483043582082026	0.202295984988728	54.3608653480033	0.0486930163180214	0.0910286255201535	0.534919823734358	0.592705299711355	0.809177962075143	-0.0983271333542844	-0.104878741321658
ANKRD52	0.0712770705334149	0.0595900933923325	0.231648633726818	33.9403693830846	0.079267667655149	0.114327486455165	0.69333867220316	0.488097039291178	0.742841601557974	-0.0693239032901721	-0.032806998257993
COQ10A	0.0346752090536111	0.155032638116627	0.823018814928488	5.25179958864805	0.0595216411696472	0.294385357446799	0.202189543956526	0.83976854703996	0.935555470365845	-0.178908892784513	-0.0793530906957915
CS	0.119810262463417	0.0560528380842128	0.0325612290326601	40.7731813385785	0.12200881868122	0.104142404902716	1.17155753024135	0.241374747497911	0.53050919795088	0.0759831688845805	0.0679440854103147
CNPY2-AS1	0.151957218741443	0.225698574962934	0.500772324375899	3.13910839838432	0.257783097944367	0.387575347128372	0.665117376154949	0.50597542158241	0.755699723120804	0.172230291942688	0.387996434063755
CNPY2	-0.0734426384901902	0.0897188331514604	0.413022289944067	27.2615191932832	-0.118370460955996	0.15751210441408	-0.75150072685725	0.452351363499644	0.715223688753794	-0.502610822364672	-0.498687189916922
PAN2	0.0386911911839803	0.0806510166571798	0.631415169686247	34.7737722146764	-0.0119580077558072	0.142513619908876	-0.0839078241325511	0.933129718742892	0.976591886159663	-0.166885150226807	-0.247847665984063
STAT2	-0.0422828418394578	0.0799271718065064	0.596793577213536	77.9225999010831	-0.111359060274453	0.132128351343914	-0.84280973115754	0.399334864735397	0.676167854521123	-0.409319228698037	-0.4821596467942
TIMELESS	-0.0850644515673111	0.130440562637313	0.514316088697824	7.55919320037221	-0.139925484523827	0.226209011504339	-0.618567242716337	0.536201487136964	0.774293455583116	-0.537406218349224	-0.549497519793864
SPRYD4	0.0012564050780356	0.130091475027848	0.99229426348008	11.1822162128239	0.0120241285921769	0.230723576591831	0.0521148673654992	0.958437166619805	0.986164740684778	-0.278963893664662	-0.191316052591932
RBMS2	-0.0874460703343986	0.0622557714916304	0.160132544682215	66.4062809425127	-0.14845247075471	0.109376324318047	-1.35726329880163	0.174697564398894	0.452385296526549	-0.544536720925297	-0.569597659414861
BAZ2A	0.0169013319764546	0.0359927889374399	0.638658329835558	90.2282559399492	-0.0255593563727281	0.0674591190130725	-0.378886601939986	0.704772073863096	0.869441599883009	-0.232123403031447	-0.279909287620535
ATP5F1B	0.393015494406945	0.17156692948352	0.0219783658351524	18.7426045068993	0.590804502220634	0.2808994705942	2.10325957884818	0.0354430847676909	0.19087827520985	0.893952290177777	1.17300728566926
PTGES3	0.0414316815877604	0.0830905161698328	0.61803788291825	231.631895388861	0.0186519582134487	0.134048882110578	0.139142959790314	0.889337181384673	0.958343039399317	-0.158680195616144	-0.175692677912464
NACA	-0.044119749701894	0.0513625424339615	0.390347758487352	86.2333025812216	-0.0802166209656817	0.0866805905831287	-0.925427716009296	0.354743467369037	0.639729472057336	-0.414818881466196	-0.408749492104652
PRIM1	0.477291996707074	0.0795136335376232	1.94130536668049e-09	36.3599887185637	0.641640162958837	0.139192232711191	4.60974115050063	4.03170633479447e-06	0.000589230319586713	1.14627387290043	1.29283905868923
ZBTB39	0.0314012364589963	0.122713095728266	0.798034628735303	8.428712108657	0.0196111091145144	0.215225951950666	0.0911187007736392	0.927398273386551	0.97388913890112	-0.188711078735727	-0.173431730549936
NEMP1	0.0484346498843622	0.0892272037824499	0.587251124368744	27.2202471860984	0.00613918544968128	0.153555634172659	0.0399802031541112	0.968108909266849	0.988992443047716	-0.137713496760246	-0.205188266715767
NAB2	0.458269121011099	0.103517179595791	9.55588627528805e-06	11.9136965339609	0.642343689826431	0.191071920257224	3.36179009956931	0.000774389648376657	0.0199529236800729	1.08931989435904	1.29449743925686
STAT6	0.0824836819488685	0.0443088247772553	0.0626646707783629	147.922943432082	0.0695184756691026	0.076400736749461	0.909918917366895	0.362865272402698	0.645906144336023	-0.0357716099209599	-0.0557881682523483
LRP1	-0.0977384855354962	0.0360235667457718	0.00666405357782552	274.853344570304	-0.159274261993799	0.0619557285914852	-2.57077538453303	0.0101471115904617	0.093761430458261	-0.575351935400277	-0.595107201586653
SHMT2	0.218605848701098	0.160031792646458	0.171934217170839	5.77057309180271	0.283032449013668	0.281142478568678	1.00672246490325	0.314068163402592	0.602803013633961	0.371774498675753	0.447515174693878
STAC3	-0.0990255057368481	0.128815946760883	0.442049818148046	12.9268279861244	-0.171324799583148	0.217044564778817	-0.789353097866051	0.429905660590321	0.700770826827659	-0.5792052392909	-0.623513191873906
R3HDM2	-0.0250076744104282	0.0212889309151039	0.240122894578172	325.066465072142	-0.0771122764854463	0.0420031500983985	-1.83586888851907	0.0663770499781721	0.269249223825186	-0.357597841733395	-0.401431812001168
ARHGAP9	0.320207311455276	0.0567149387284325	1.64311949997889e-08	54.6812037529755	0.425418508921369	0.0968836797877717	4.39102344020447	1.12818376286097e-05	0.00120410796268735	0.675966547341634	0.783153066762134
MARS1	-0.0205732470572484	0.0480034286699924	0.66822984908856	103.626104725058	-0.05005428051456	0.0811604772916694	-0.616732209874495	0.537411372177395	0.775131068938801	-0.344321285425466	-0.337649664105885
DDIT3	0.0243718085298787	0.183090533979357	0.894103676002469	12.6366563138208	0.00888815569775921	0.303319263694682	0.0293029713625638	0.97662295711673	0.992414699206091	-0.209756997020201	-0.198708288408752
MBD6	-0.0185429709795308	0.0809841405978924	0.818891923208342	29.1087559674099	-0.0557999038820163	0.139627701991477	-0.399633475923154	0.689426496310033	0.861732953523057	-0.33824269341806	-0.351193468302176
DCTN2	0.0772372673589724	0.0950719900882497	0.416557424345088	29.9492036911295	0.107269178640241	0.160889792232126	0.666724576817632	0.504948077243604	0.754864716086132	-0.0514792341912162	0.0331992394864508
PIP4K2C	0.197006769585982	0.167221030840502	0.238747986182731	10.6142631041372	0.246818364963595	0.278610033179321	0.885891875992619	0.375675794288483	0.656261577673779	0.307107436340045	0.362149944125462
OS9	-0.0306186576424845	0.035234611560213	0.384850542894439	101.27759762887	-0.0641478740808716	0.0675835402732197	-0.949164157745234	0.342537127820491	0.628556850742046	-0.374396974719489	-0.370871624453197
ENSG00000257342	0.134017797955247	0.117275386519075	0.253137622927935	8.61631391063332	0.176285212163437	0.220916316508991	0.797972802322469	0.424886273359336	0.696679376312629	0.118520148280333	0.195886485875975
TSPAN31	0.327083091551267	0.103964176490588	0.00165455825199217	15.4634154570509	0.374680889554432	0.190151728415285	1.97043115346362	0.0487889780871026	0.228607732149143	0.696552448143436	0.663552400630076
CDK4	0.0620101583140609	0.172358359977007	0.719015706693354	6.43854770357843	0.0823956363383298	0.301889776031294	0.272932847947088	0.784904835760435	0.90952197835715	-0.097068789401039	-0.0254336302754892
MARCHF9	-0.0194391641885549	0.108542585637425	0.857865062468575	18.0193620373189	-0.0827487206254261	0.193353408695583	-0.427966184737432	0.668675739822856	0.852125319989067	-0.340925871798209	-0.414718254726879
EEF1AKMT3	-0.000469030127217896	0.157100957109516	0.997617892672344	4.94737158085527	-0.03759898429428	0.269623213624538	-0.139450100712167	0.889094484432917	0.958343039399317	-0.284129800293351	-0.308289561219617
TSFM	0.515223423228298	0.167757610094607	0.00213173683249847	7.92726578907035	0.6992202040382	0.279615822902809	2.50064605350049	0.0123967004936297	0.104208508858702	1.25983954439305	1.42856894422443
AVIL	-0.0701295737033267	0.128876075359635	0.586329407193073	24.7894408282556	-0.130323578774925	0.208984512177174	-0.623604004991713	0.532887679764393	0.772237567874542	-0.492691595440576	-0.526863538577664
CTDSP2	0.0729716018170573	0.0437083448345562	0.0950159740774498	72.233777469511	0.0850688435848011	0.0777379755047726	1.09430227674991	0.273822427104522	0.563613089692852	-0.0642505221721586	-0.0191322434273046
ATP23	0.296534051000558	0.185387481326689	0.109701435594797	4.76495676163665	0.280062671230904	0.28776696078107	0.973227331138866	0.330440329956447	0.617048331336484	0.605089441824513	0.440514700380843
TAFA2	1.83684062435845	0.539210556864402	0.000657926716054995	10.7104230504777	2.34512183760349	0.808342348092324	2.90114930034031	0.00371796688506946	0.050003252376589	5.21672592246161	5.30835152406161
USP15	0.128420706527301	0.0386679511673052	0.000896586368868676	704.804096371142	0.132171264200915	0.0664446424442411	1.98919370078378	0.0466798269380819	0.223062392597667	0.101762606982366	0.091899392514815
MON2	0.0769504601797832	0.0381053297652298	0.0434441428324791	237.373564200315	0.0819786037350438	0.0653478700151447	1.25449542144289	0.209661988883116	0.493166953219132	-0.052337927176973	-0.0264166755538076
MIRLET7IHG	0.282605071719314	0.097021428952772	0.0035819148639783	13.2194996289398	0.290953826154286	0.182769809734421	1.59191403972606	0.111404020485604	0.358225508555766	0.563386452236285	0.466187749294778
ENSG00000275180	0.250290832889449	0.121992757492895	0.0402001880107858	7.57289504903395	0.253582688329473	0.225391042860762	1.12507881906437	0.260555635916449	0.552059260685496	0.466638489714151	0.37809506710494
PPM1H	0.977637908341768	0.414762208280548	0.0184180581329213	7.05115159467189	1.55793562933133	0.585732969415793	2.65980525372373	0.00781858448637609	0.0796539696454892	2.64429608415541	3.45276594369693
RXYLT1	0.233571112707497	0.088131322322932	0.00804293233455565	17.3495758392278	0.274642113491581	0.170885483337734	1.60717053389951	0.108016963974146	0.353193539816987	0.41658009687808	0.427737153374909
SRGAP1	-0.00804247949852249	0.0575885840400562	0.888933326392455	1065.75630977902	-0.0552602642390984	0.0956922690730665	-0.577478878642788	0.563616002732862	0.792782432252203	-0.306804504153653	-0.349921408998457
ENSG00000256571	-0.155172300412009	0.112504351394437	0.167815840990412	12.8544517953087	-0.351939591664621	0.202078611405708	-1.74159743684125	0.0815789101871352	0.302139396532539	-0.74730723344804	-1.04926532048726
ENSG00000255886	0.373288198568308	0.097773942603713	0.000134608840102455	29.5390346452383	0.47829852332308	0.185146335349988	2.58335398547823	0.00978448742061207	0.0914093919069944	0.834889296662497	0.907803868798754
ENSG00000287618	0.148529385425907	0.136745125889778	0.277400772384527	5.84108986113968	0.186881450762289	0.271737252895758	0.687728490557676	0.491623775108989	0.745084708524647	0.161967451128468	0.220864346696594
KICS2	0.254670201379142	0.109745454066897	0.0203109524212656	10.6435262278085	0.305228424609116	0.184805957321589	1.65161572187836	0.098612912965508	0.337162993029363	0.47975020126466	0.499836381321014
XPOT	-0.0323163489126465	0.103293891386803	0.754388337298157	40.5451080775693	-0.0825174521079658	0.169281683408387	-0.487456471642564	0.625934882564514	0.829450636914074	-0.379479816752208	-0.414173099690266
RASSF3	-0.0108014486357771	0.0420006820250798	0.797045093052997	153.712221253019	-0.0598764957556639	0.071047768438227	-0.842763918865713	0.399360490961051	0.676167854521123	-0.315064783595672	-0.360802967323222
GNS	0.00400084921958036	0.0612518793533274	0.947920824486794	75.443748646907	-0.0328305720820894	0.103466223077769	-0.317307147255318	0.751010554650077	0.893535447139708	-0.270747101669399	-0.29704927671108
TBC1D30	-0.0709043357984004	0.082804059292555	0.391837071524401	49.4296441400525	-0.177891123274401	0.138625668162144	-1.28324808553009	0.199405174293153	0.481352182123933	-0.495011212329354	-0.638991582411565
LINC02389	0.764720270044146	0.497684765911949	0.124402194117441	4.78287650173468	0.984708188349887	0.738871335582585	1.33271943426181	0.182623893141122	0.46139509723543	2.00682639784235	2.10153219166104
LEMD3	0.0736300031444886	0.0383411386346223	0.0548084453001981	95.4002042957655	0.0485299470719715	0.0667000825009099	0.727584513427093	0.466867963480565	0.727110731808525	-0.0622792862941847	-0.10526313441492
LLPH	0.245368856633705	0.0907969543578541	0.00688427881994614	18.3567722341574	0.340782335522831	0.156133480484637	2.18263459230555	0.0290627302076467	0.170654126374253	0.451902225096169	0.583645426403076
TMBIM4	0.0372840241034275	0.029208326255201	0.201783717562919	149.994217303144	0.0164284641992814	0.0570295417728776	0.28806937051517	0.77329363804835	0.904105811686805	-0.171098170644478	-0.180933983447748
IRAK3	0.0301649191723908	0.0755027428662231	0.689509472008822	480.047615237767	0.00654079895781077	0.122912882387644	0.0532149180033246	0.957560669609221	0.985875018506801	-0.19241257946238	-0.204241567921081
CAND1	0.250232488400068	0.0774196995664208	0.00122860286217487	48.9152855505337	0.324787822513992	0.133261294626102	2.43722547815002	0.0148004473912044	0.115770591220939	0.466463807881115	0.545942545696743
DYRK2	0.102426192818739	0.0664686831260603	0.123324284617564	30.1187280814545	0.111086180525268	0.119993073975168	0.925771603686527	0.354564687303566	0.639729472057336	0.0239357316133321	0.0421968230107184
MDM1	0.0497908208193377	0.190979733863478	0.794314157279014	11.9221856500687	0.0197911315523354	0.313822474044009	0.0630647362418027	0.949714954781798	0.982990416922576	-0.133653157431772	-0.173007374741549
RAP1B	-0.0528873622420909	0.0327366972610593	0.106194345011153	275.465094754187	-0.117574320607022	0.0576949605720498	-2.03786118304378	0.0415638175272598	0.209654251622751	-0.441068877757725	-0.496810497292001
NUP107	-0.0231230949526391	0.0472418573509288	0.624514636579508	61.6490570288766	-0.0647132825249248	0.0852051480855697	-0.759499677882546	0.447553706678686	0.711480059617659	-0.351955461490056	-0.372204426965203
SLC35E3	0.26072929809447	0.089397992161675	0.00353982038298501	72.0509016248716	0.313047129042472	0.148146691487476	2.11308889789776	0.0345931597411152	0.188441301033736	0.497890973975381	0.518266931870817
MDM2	0.017847085089923	0.0792765966004292	0.821882609134225	145.25894168172	-0.0236338056419394	0.12613535305454	-0.187368608955495	0.851371633143881	0.94099060409288	-0.229291843629452	-0.275370305442284
CPM	0.196688342307653	0.117578982653787	0.0943629565690804	380.838868681103	0.22758197905194	0.17759474345432	1.2814679906924	0.200029336065269	0.482137971823838	0.306154073627341	0.316805196032956
CPSF6	0.176884721664599	0.0532987748746038	0.000904249111664438	126.853155725878	0.229692411416433	0.0885864522218715	2.59286161320865	0.00951810610663612	0.0900104531180449	0.246862565699079	0.32177998830286
LYZ	0.455241052443658	0.210885833037021	0.0308727844652164	5.4050294335098	0.566915170007102	0.359742448945775	1.57589178499353	0.115050744534905	0.364733238430096	1.08025393845584	1.11669443374916
YEATS4	0.30071473131557	0.137936865006951	0.0292508170576669	11.2417162895787	0.397250646537869	0.227763423309076	1.74413714356057	0.0811351785814951	0.30157660290404	0.61760628632032	0.716754699108762
FRS2	-0.022689922700492	0.0378730439101803	0.549102995662588	98.4590967681609	-0.0554567500158442	0.0696497422016208	-0.796223334973862	0.425902236738842	0.697676246077996	-0.350658555409829	-0.350384572822016
CCT2	0.0882518207456865	0.0973255585545959	0.364528850407628	33.6212468323039	0.0682006286082703	0.165325310243668	0.412523820507287	0.679955524889584	0.858389713586723	-0.0185019573979596	-0.0588946479867606
RAB3IP	1.51035391253578	0.389577829042435	0.00010579623087449	5.30586170320309	2.04505772542125	0.554507880246333	3.68805890461423	0.000225971344943206	0.00891909977425156	4.23923348249729	4.60102886787277
PRANCR	0.299953327675976	0.208919299420717	0.151076975264596	18.0751062661865	0.43656814443926	0.321565454644767	1.35763384447355	0.174579898169975	0.452379027263601	0.615326664288203	0.809435416066414
CNOT2	0.0128319398805749	0.0237844418670187	0.589535124964907	251.771409609719	-0.0304554282927735	0.0509381111177823	-0.597890805616105	0.549912795204201	0.78370631539704	-0.244307053590351	-0.291450496498173
ENSG00000289283	-0.326322590495113	0.152962257241055	0.0328957258588704	5.11007540921785	-0.460662267039203	0.285862911710346	-1.61147965744494	0.107075217545441	0.35136271717726	-1.25972660181976	-1.3055505889075
KCNMB4	0.0641452659488391	0.193340496351688	0.740060245956361	32.8633168111699	0.0526362168149414	0.299785936435136	0.175579339847819	0.860624434595793	0.945090529909324	-0.0906763345294321	-0.0955836775798371
ENSG00000258168	-0.079887358323898	0.113370721750373	0.481024344947854	154.13846058744	-0.174772446440155	0.181794677090302	-0.961372737846118	0.336364786761839	0.621898327763026	-0.521906140327135	-0.631640117532439
ZFC3H1	-0.0190440974620883	0.0237011031168396	0.421679431788427	247.359144712484	-0.0617394397945357	0.0498945755075478	-1.23739783666856	0.215939421553164	0.500530328871791	-0.339743052637678	-0.365194370601417
THAP2	0.345177585673781	0.151972898667517	0.0231282098560143	11.3973824350629	0.472133235474144	0.259084568234098	1.82231322649655	0.0684074724368697	0.273935506446055	0.750726877206701	0.893270815359728
TMEM19	0.177257775967458	0.067140217968241	0.00828783382405349	29.0839375491676	0.192574518891153	0.125181817800604	1.53835854339402	0.123960972758495	0.378275190364869	0.247979480254973	0.234284265664867
TBC1D15	0.125368609372218	0.0477797831634404	0.00869333830288466	97.4352086789075	0.138372673298056	0.0830481518216975	1.66617402389807	0.0956787581767988	0.330729659670432	0.0926247101335951	0.106517592348188
LINC02444	-0.397711981882562	0.264833803332417	0.133163814539654	7.36161039100234	-0.682195337588208	0.42493562576977	-1.60540866949532	0.108403897750317	0.353830102537961	-1.47346452084658	-1.82775685594428
ATXN7L3B	0.443188566724111	0.144278018548057	0.00212795211553538	20.0803750588263	0.55387058377265	0.225378090250941	2.45751742396946	0.0139901024025894	0.112155873834822	1.04416912015538	1.08594523379608
CAPS2	0.151629476631387	0.104453783044177	0.146601232419923	50.9738902549892	0.159965717198551	0.175875918525888	0.909537351897353	0.363066550687837	0.645906144336023	0.171249040874154	0.157417545214343
GLIPR1L1	0.140406145432918	0.193243506560455	0.467485571834056	3.13099339699815	-0.0304565610657789	0.393340149627129	-0.0774305930748502	0.938281004077912	0.978681027744506	0.137646688923985	-0.291453166714232
GLIPR1L2	1.60489325637404	0.451907946809798	0.00038322825740215	2.80467695834478	1.47054901083927	0.555846900151205	2.64560081281237	0.00815459842431186	0.0825260734488686	4.52228173694288	3.2467748484685
GLIPR1	0.0839932747699843	0.0617919421320555	0.174054169500724	72.5280485116464	0.0634100557833504	0.104865060439213	0.604682393904757	0.545390048610128	0.780578194865471	-0.0312519295890187	-0.0701871703432181
KRR1	0.154149629141238	0.0841220426170178	0.0668840645427592	36.1897663636606	0.171393311372376	0.153382354067263	1.11742522413768	0.26381255502455	0.554614920322192	0.178794309752583	0.184355109343869
NAP1L1	0.195046863150076	0.0626198715678601	0.00184084745737689	140.521976890813	0.251342687722257	0.103881003968991	2.41952501534625	0.015540791780509	0.119506893860507	0.301239529148844	0.3728148515942
BBS10	0.595223317621715	0.133165386838016	7.82909270319469e-06	8.69944064387867	0.845434946358632	0.265195016824002	3.18797448188745	0.00143273179918917	0.0290769207131023	1.49935707798866	1.77323195360572
OSBPL8	0.0700372776225411	0.0401129548760913	0.0808106988183534	224.739957480177	0.0512221549736212	0.0674703820380035	0.759179856796567	0.447744973980867	0.711696298555893	-0.0730358099424671	-0.0989169584921858
ENSG00000257526	0.0320095800392548	0.231969437893687	0.890247921126555	6.38458443531072	0.055452488330844	0.402625915457165	0.137727071710921	0.890456123155077	0.958787937569294	-0.186889714407348	-0.0889450541380328
ZDHHC17	0.156309855176936	0.0451899371842641	0.000542280129730022	87.4418515722183	0.192761907935407	0.0862805032279909	2.23413054773274	0.0254744845639266	0.157934448814758	0.18526196844142	0.234725986321024
NAV3	0.0598475164566782	0.0591317002992966	0.311487634284384	1547.0521748735	0.0479921311332256	0.100201683249556	0.478955338641364	0.631970401356388	0.832607487099147	-0.103543680995065	-0.106530894813082
ENSG00000258225	0.386758073770435	0.128572678839561	0.00262896048116845	16.1477819520859	0.42066715294448	0.222173972564283	1.89341329269686	0.0583029290638427	0.249955619011476	0.875217740977539	0.771952987866892
PPP1R12A	0.183179388888373	0.0431021001238557	2.13870988842586e-05	341.00028222337	0.20988617091334	0.07340270063159	2.85937941121219	0.00424470766857167	0.0549683939351532	0.265708630180478	0.275091957068874
PPP1R12A-AS1	0.376732194509784	0.206188133139248	0.0676804655558946	4.86538791777761	0.510689650407911	0.343279363257991	1.48767943858048	0.136835452591432	0.397051818599637	0.845200527944366	0.984157478298975
CCDC59	0.273447679634189	0.145218393450606	0.0596990196953111	10.0988050350756	0.308578295564551	0.260942195946685	1.18255422219103	0.23698586421448	0.525498569929699	0.535969466463643	0.507732825867002
METTL25	0.0819823075775089	0.0542389393647554	0.130660401116892	88.8649971415073	0.0679462502507143	0.0920472165789393	0.738167353408714	0.460412758752228	0.721669070755056	-0.0372727113129887	-0.0594942784265187
TMTC2	0.988428039890805	0.319814985775891	0.00199736029860026	19.94828328548	0.918561330982533	0.417533192237188	2.19997199758128	0.0278088818370012	0.166169677507461	2.67660144799862	1.94560827756362
C12orf29	0.503992894932084	0.343585066628977	0.1424127942448	3.41308835543945	1.11073628300296	0.546057522454341	2.03410123902438	0.0419413890828717	0.210509236078592	1.22621564452567	2.39861045942233
CEP290	0.201352599701861	0.076893076643615	0.00882900993372206	74.1317062831612	0.265688219828522	0.136317433218264	1.94904065867435	0.0512905693730037	0.234151809083064	0.32011873490079	0.406630691149458
TMTC3	0.35694891018168	0.133615955022439	0.00755233680246139	21.9725351777986	0.461967683983338	0.21861895756065	2.11311813549005	0.0345906578154544	0.188441301033736	0.78596990639647	0.869308186740767
DUSP6	-0.226268253719524	0.183969730729497	0.218726651761273	17.9973083469799	-0.341603305188312	0.301599593206436	-1.13263848122797	0.257366101751315	0.549312042555035	-0.960166606750491	-1.02490022879941
ENSG00000286608	0.221323486214589	0.0666740078849657	0.000901830820603596	45.0905456323006	0.25667195588332	0.111311190323794	2.30589534741912	0.0211164806730808	0.141689961586983	0.379911032347125	0.385377207298157
ENSG00000271327	0.252377201783294	0.212886882869001	0.235820181911579	3.10408915988925	0.313391733385227	0.338320927537487	0.926314950914475	0.354282328349686	0.639729472057336	0.472885022105392	0.519079246470117
POC1B	0.0622183289103539	0.0575379564632572	0.279544083909062	88.5212137262113	0.0479802852278546	0.0928325836792716	0.516847461594113	0.605262645511673	0.816075213200092	-0.096445532230898	-0.106558818436441
GALNT4	-0.238390924818696	0.0855705188907047	0.00533793049372244	17.5420319015079	-0.334844447064248	0.145686323797974	-2.29839313900585	0.0215394236586446	0.143552049324329	-0.99646155819112	-1.00896798869796
POC1B-AS1	0.119969393890434	0.0997361718839491	0.229027621466501	27.316944564548	0.0921916816722567	0.16701411277177	0.551999349888711	0.580948798682602	0.803215644282889	0.0764596040999711	-0.00234201576901562
ENSG00000258302	-0.515124874840034	0.405959343529696	0.2044740402404	2.94040884374246	-0.626186898691952	0.627660704762036	-0.99765190642189	0.318448181786459	0.605813338150466	-1.82499556656523	-1.69573161146909
ATP2B1	-0.0527018199286736	0.0911761931998308	0.563249455906371	175.770777191278	-0.104303371487062	0.144387451650094	-0.722385292454844	0.470057626770934	0.729520829501258	-0.440513369058316	-0.465527706046457
ATP2B1-AS1	-0.250456065669263	0.142160484648617	0.0781058009763259	12.5096185517794	-0.528993355969269	0.27525460271556	-1.92183291669028	0.0546267850135027	0.241840849253937	-1.03258426561371	-1.46662325758084
ENSG00000258216	-0.401362918893124	0.14801198873123	0.00669407701002083	23.9248978282957	-0.671584748097316	0.257182176921736	-2.61131916735306	0.00901936737877464	0.0871691747492526	-1.48439532812717	-1.80274516664946
LINC01619	-0.00575301290729922	0.162690581606979	0.971791337472555	25.9664231003933	-0.0416508634977705	0.251618738148899	-0.16553164444026	0.868525544713236	0.949123300749904	-0.299949902715273	-0.317840806584903
BTG1	0.203345423416126	0.076930045142547	0.00821141231855341	95.9652048730781	0.248823321601405	0.126635469312492	1.96487858379865	0.0494282920047209	0.229731308482042	0.326085195538654	0.366876104959179
BTG1-DT	0.299052162361862	0.0761210202218081	8.54272509777807e-05	42.4890753878825	0.401304277636892	0.127951157272591	3.1363864633279	0.00171043649165437	0.0320750412255943	0.612628599559054	0.726310074109518
LINC02391	0.0798122315411497	0.0789680503537279	0.31216474754353	133.949959319084	0.0355301134441783	0.12697207204366	0.279826208018099	0.779610843527521	0.907333419900148	-0.0437698606390565	-0.135906841803824
LINC02397	1.3089994579741	0.189446507563543	4.86024527847563e-12	94.4902600528595	1.83909550549331	0.309522812272511	5.94171231513021	2.820601085465e-09	2.79521567569582e-06	3.63638365749713	4.11552680828124
EEA1	-0.0280688777656094	0.0392872850627212	0.47494775272701	162.484705774183	-0.0788361735511674	0.0671298760707161	-1.17438282573499	0.240241721178308	0.529276500481402	-0.366763002300506	-0.405495448410915
ENSG00000257322	-0.638699511665291	0.372438607970335	0.0863613259791671	7.79666934877603	-0.871594728596221	0.5929067154203	-1.47003686402567	0.141551770144091	0.402741045663941	-2.19497470781013	-2.27421637872445
ENSG00000257252	-0.43081226409203	0.160368603006064	0.00722291949358853	8.42609244769148	-0.757689847139025	0.284585354225407	-2.66243443623909	0.00775776810212333	0.0792571978268476	-1.57256587612015	-2.00571541498291
NUDT4	-0.110943003765636	0.107923869281434	0.303961743568889	13.5540456763276	-0.264898702643806	0.204281697289693	-1.29673243446843	0.194723265362417	0.47606772442577	-0.614885908073391	-0.844089192054242
UBE2N	0.0851759944796164	0.0614949251322937	0.166025005816206	55.1328357427686	0.083113872282275	0.102431381812895	0.811410241776236	0.417130119514333	0.69037607010575	-0.0277108985672414	-0.0237405769078372
MRPL42	0.342870022718971	0.100766230306102	0.000667410212602232	25.8978467975806	0.45872808470689	0.167699105313687	2.735423566207	0.00623000529308887	0.0691310578732678	0.743818095742134	0.861671678834039
CRADD	0.265871749341646	0.0720094000645866	0.000222339004118678	171.88081813306	0.320206971382669	0.113206666971964	2.82851690582827	0.00467642310794516	0.0586624721515653	0.513287334791835	0.53514438737568
CRADD-AS1	0.356029131243311	0.136764193082401	0.00923490291377369	6.58584105038714	0.351314018260537	0.284894244311611	1.23313834966872	0.217524151709338	0.502079633660283	0.783216112976593	0.608471113667032
PLXNC1	0.647382821447719	0.224963012799195	0.00400547742160616	36.8123229922406	0.907882510294926	0.340949892507122	2.66280333341346	0.00774926903026887	0.0792332007277412	1.65552123051289	1.9204357510699
CEP83	0.15471348548728	0.0756494973186869	0.0408414843668479	54.3554468343462	0.149369765774271	0.120866496794819	1.23582439911234	0.21652384348301	0.501117585904836	0.180482480497436	0.13244036133266
TMCC3	-0.0645855525262346	0.0474213646788087	0.173213499389174	222.829392776246	-0.148287078714809	0.0762214946705697	-1.9454758707594	0.0517177310563213	0.234675289955563	-0.476092945047255	-0.569207790942674
NDUFA12	0.0548881147225404	0.127078036101809	0.665796301688188	14.4411186360932	0.0419195267044581	0.220169246364465	0.190396830604875	0.848998181060097	0.940225527946122	-0.118391996489445	-0.120845471332421
NR2C1	0.140293891504506	0.0509210988265648	0.00586700714861988	63.2299010344107	0.184119163091571	0.095656471724278	1.92479567532325	0.0542549252594903	0.240525189992434	0.137310603679455	0.214352976049166
FGD6	-0.0987761935800947	0.0901211778393281	0.273062348810388	27.8980750297909	-0.193782865987715	0.155883667983805	-1.24312487955985	0.213821818979248	0.497611366365592	-0.578458805394533	-0.676452209028
VEZT	0.169560676793161	0.0574671611220391	0.00317191820341796	68.1137946983179	0.211811622299433	0.103582102235121	2.04486699660374	0.0408679724518988	0.207121199487731	0.22493457220794	0.279630705067991
ENSG00000289437	0.268423368372644	0.175737610517385	0.126659113010829	6.1555283601817	0.407612504433159	0.307085586500966	1.32735798211056	0.184390292029689	0.464155348848247	0.520926813588828	0.741180068728093
METAP2	0.0475622832469898	0.0685468838406647	0.487766877593295	62.3896704931116	0.0507517444730089	0.112277287265208	0.452021470318653	0.651253515215958	0.843817186338719	-0.140325339025275	-0.100025828201304
SNRPF	0.303742494508665	0.158860610356209	0.0558753805956933	9.99662093527866	0.386118128069272	0.28151259441291	1.37158385000328	0.17019302421768	0.446049998855549	0.626671327940941	0.690512698770855
LTA4H	0.444705654250328	0.0646664573261149	6.11630838239193e-12	49.5813161048546	0.606339931857841	0.110421959049429	5.49111732011944	3.99398924962398e-08	2.57272817514529e-05	1.04871123943295	1.20962799741019
ELK3	0.155351752952112	0.0495499845035741	0.00171705774739855	142.06338731212	0.15454232209651	0.083698600397315	1.84641465165369	0.0648320214219289	0.265876938952144	0.182393436131941	0.144633309867973
ENSG00000287454	0.0758323054970726	0.196781935875946	0.699969137664096	3.16716163897311	0.222661701807272	0.373412787211872	0.596288368884741	0.55098259980822	0.784397357819395	-0.0556856522435107	0.305206929433947
CDK17	0.0182349091435317	0.0643076728074197	0.776749675115771	104.30317949816	-0.0167331907074707	0.112359141022353	-0.148925940116806	0.881612072209368	0.955825398944309	-0.228130708836791	-0.259103910739873
NEDD1	0.0466731022924717	0.0785841449717739	0.552562158067631	28.7705598621669	0.058924809397267	0.142455600896214	0.413636312132063	0.679140475656823	0.858011897312761	-0.142987522903906	-0.0807599654848748
ENSG00000258312	-0.0831332269115869	0.201313586851357	0.679640403806707	7.31769417955664	-0.282040664119228	0.249422206545995	-1.13077607653678	0.258149351635386	0.549713796517917	-0.531624183636986	-0.884496882380495
TMPO	0.19791810135566	0.0624612275188209	0.00153145892017876	83.0464371955782	0.256389188120649	0.103800946478238	2.47000819182704	0.0135109958124787	0.109887726674345	0.309835939163902	0.384710656261707
IKBIP	0.109864112938568	0.064321061066002	0.0876255521365972	78.0114006508855	0.101423466128225	0.107978496390602	0.939293188167164	0.347580235006059	0.633183847226111	0.0462046645374397	0.0194195013123487
APAF1	0.0135597812637673	0.04800266392155	0.77757565962185	170.146351703922	-0.0121044926937657	0.0825260324345409	-0.14667484109777	0.883388677694817	0.956521796498767	-0.242127916051822	-0.248192965908985
BLTP3B	-0.032160091291379	0.0398841810242856	0.420048555822904	128.258217723723	-0.0913675731650957	0.068311925962125	-1.33750544840082	0.181057705014283	0.459790212403367	-0.379011985633989	-0.435034945141215
GOLGA2P5	-0.0806850286517781	0.162246489788094	0.618978166747809	6.43427328024755	-0.166475045824271	0.298684039684459	-0.557361705701255	0.577280323956565	0.801498266357628	-0.524294343849213	-0.612081165945702
ACTR6	0.060564928098865	0.156791416103326	0.69929148403477	14.3573657289248	0.042029240848183	0.269364032789247	0.156031376620602	0.87600828913975	0.95269414055271	-0.101395769820779	-0.120586848936704
DEPDC4	-0.136671478481116	0.217927328879941	0.530565864675917	4.0775431664856	-0.0843100978608877	0.383302237253086	-0.219957228700493	0.825904465469879	0.929593502415556	-0.691916269847669	-0.418398793147378
SCYL2	-0.0299868672308203	0.0440371742225878	0.495906671531021	92.2005503526364	-0.105851691825582	0.0874028230330296	-1.21107863742091	0.225865267863606	0.512473097197399	-0.37250541120808	-0.46917746624773
GAS2L3	-0.0546016019668216	0.0980178106038989	0.577487827080248	20.1883546608739	-0.0729058670945482	0.161721541300752	-0.450811107216482	0.652125695319974	0.843932170735287	-0.446201265418638	-0.391516302139793
UTP20	-0.0128477840428199	0.054388008183916	0.813258412048428	49.4617556680416	-0.0705422297176455	0.0910776568435226	-0.774528376798733	0.438618393952506	0.706870248847903	-0.321191456803438	-0.385944645284399
ARL1	1.02385154711313	0.211668217951376	1.31774672583049e-06	8.14418581162141	1.54988701425895	0.316002024394577	4.90467432045207	9.35824803028112e-07	0.000215136051635086	2.78265847651759	3.43379343895376
CHPT1	0.337552945484295	0.101050463027397	0.000836459410149768	148.683169663645	0.432656330008883	0.157549962383336	2.74615317873693	0.00602986028256411	0.0675179134331886	0.72789890941266	0.80021433676676
GNPTAB	-0.0180582498738243	0.0659697881850549	0.784288163175574	134.512674580804	-0.0683787647024404	0.108019221855996	-0.633024044494582	0.526717941385666	0.768803721596554	-0.336791451455795	-0.380844842412281
DRAM1	-0.000239216817187549	0.135890882383912	0.998595436991862	38.8903978502437	-0.0224309371237153	0.218336361647225	-0.102735691638747	0.918172745676765	0.969932931400894	-0.283441745419988	-0.272534857546938
WASHC3	0.146667598848578	0.0507589132655012	0.00385861801856723	66.0663701985528	0.190288391424941	0.0895620150591579	2.12465509289012	0.0336154031745253	0.184834502388993	0.156393312156604	0.228895318149525
NUP37	-0.163255244640451	0.0874140579938242	0.0618166497414775	20.1313245479949	-0.243996749293215	0.148572278447013	-1.6422764182097	0.100532731921282	0.339937843921752	-0.771507351216529	-0.794818304389754
PARPBP	0.0721870814146438	0.218210041745418	0.74078448448724	4.54636683324928	-0.0273150590100637	0.343154367545215	-0.0795999165199743	0.936555461614892	0.977687708612321	-0.0665993551708303	-0.284047897345925
HELLPAR	-0.172109711490137	0.219060300308635	0.432059223776622	3.03050132237426	-0.283245261920896	0.41621069210004	-0.680533362782557	0.496166804410223	0.748339043087057	-0.798017386976218	-0.88733640660923
LINC02456	0.459804678761106	0.233043355092901	0.0484906056517244	3.81503612246676	0.520242773318278	0.36666553775163	1.41884829566578	0.155943248980364	0.426000185880837	1.0939173129902	1.00667646673354
IGF1	-0.304943317193388	0.170214965183807	0.0732100738508863	43.9569123844691	-0.432440493680046	0.267882823861667	-1.61428973849909	0.106464594845185	0.350072326541735	-1.19571763218146	-1.2390251402306
C12orf42	-0.252903613359106	0.245156834566528	0.302259879111361	44.6457824607278	-0.398283318124194	0.403024766296558	-0.988235342914695	0.323037402765751	0.609950294567078	-1.03991215761249	-1.15850853340825
HSP90B1	0.328152846073263	0.112725824671332	0.00360192497099921	109.043268933309	0.43771974816975	0.182026123902191	2.40470839452118	0.0161853750921585	0.122567680523558	0.699755264429682	0.812150020634094
UQCC6	0.239075912020227	0.113149367316651	0.0346073503087648	16.8184817006051	0.301021188953698	0.218857589093264	1.37542038272852	0.169001153407817	0.444774396979334	0.433061318063697	0.489918923757161
TDG	0.116008462397422	0.0565758768936511	0.0403163067988475	45.9309818213298	0.134653288577212	0.102705836777299	1.31105780160465	0.189838236050641	0.470595727350472	0.0646006816708751	0.0977501157545925
HCFC2	0.126615412480868	0.0925681492004184	0.171372326816709	28.8212497896236	0.131315234709496	0.165474342179709	0.793568555582379	0.427446644200552	0.699000101291238	0.0963576051296117	0.0898815269018873
NFYB	0.277583877298708	0.156477281831871	0.0760703606183527	10.0516120965456	0.314603029729243	0.251936940352876	1.24873720101781	0.211761209640136	0.495354204074096	0.548353131099468	0.521934560760288
TXNRD1	-0.0476445123422305	0.0505484694228818	0.345910593537412	63.0430677576621	-0.120254343355034	0.090710629066093	-1.32569186867191	0.184941781892394	0.464638242424325	-0.425371926073625	-0.503127949902326
EID3	-0.432004110730727	0.208243455333568	0.0380315343186606	3.39959973225788	-0.526027370930783	0.438383831651657	-1.19992420557328	0.23016877822353	0.517578235652573	-1.57613423292224	-1.45963172367037
CHST11	-0.0747436604025562	0.0307130664843249	0.014949045773571	2611.95740833462	-0.158406043784205	0.0516951251635153	-3.06423561763621	0.00218226964146042	0.0373361107502107	-0.506506047001736	-0.593060604258851
ENSG00000289557	-0.00656832308502035	0.0978750604222307	0.946494720413537	11.7355348661771	-0.0969736069527181	0.177778911259894	-0.545473061261767	0.585428203210996	0.80405879978329	-0.302390919473655	-0.448249703415731
SLC41A2	1.43291111380758	0.51535529289677	0.00542863792185829	7.31090288099009	1.79182329035546	0.668077825438406	2.68205772161294	0.00731708334271374	0.0764525423391574	4.00737182459432	4.00409492616757
NOPCHAP1	0.287916411269299	0.140159626890854	0.039955989346341	25.0304352187294	0.299561513998397	0.224228234084704	1.33596696785845	0.181560070255575	0.460078360563055	0.579288460092008	0.486478121859702
ALDH1L2	0.53852177963237	0.384593990804742	0.161443103753397	7.47277526298141	0.562548822716945	0.585999608116633	0.959981568119033	0.33706449157283	0.622923805039847	1.32959419725912	1.10640191212551
WASHC4	0.0406900737433189	0.0193439635275377	0.0354218755466165	349.369297516727	0.0119607403381617	0.0416475142458703	0.287189777222964	0.77396701337399	0.904400637940782	-0.160900549569641	-0.1914654738202
APPL2	0.0588972779014404	0.0326843863997936	0.071545340052663	436.706853683124	0.0399774871576136	0.0639497681489205	0.625138891270373	0.531879904666514	0.771583174116363	-0.10638866968916	-0.125423321581515
C12orf75	-0.116738463806374	0.0718194468030568	0.104068061335763	148.53578164251	-0.200522710495111	0.118287364637345	-1.69521665403477	0.0900343287472601	0.319711206519005	-0.632237359666356	-0.69233962950158
NUAK1	-0.00927043367402964	0.0530529484353342	0.86128450660605	225.625545097638	-0.0397172756505729	0.084928931126946	-0.467653073264354	0.640032704479082	0.837110795107007	-0.310480965950459	-0.313282879007
CKAP4	-0.0124600548908772	0.197903803252477	0.949798229974578	5.14620182040126	0.0695898177357044	0.345384417248659	0.20148511125678	0.840319270211434	0.935577078205779	-0.320030606143814	-0.0556199979914005
TCP11L2	0.124297225159372	0.104572381848492	0.234587725734202	25.5130610692135	0.13258772349768	0.186361817464915	0.711453264951346	0.476803401784552	0.734691653718905	0.0894170145967459	0.0928810863729728
POLR3B	-0.0134968430790966	0.075440661566237	0.858010927767643	25.1131265262495	-0.0209322166083631	0.131731562985693	-0.158900540872171	0.873747234555615	0.952003181899525	-0.323134722112795	-0.269002015954872
RIC8B	0.146936438914136	0.0597196849729792	0.013876847430534	65.2006953752734	0.158833472425375	0.105499279921464	1.50554082021804	0.132185090340156	0.390656798453028	0.157198212087066	0.154748574324773
TMEM263	0.12431366384278	0.0777573464874507	0.10987871819255	34.5983426598321	0.143771946967734	0.136806344417953	1.0509157859558	0.293297269507425	0.584157713065204	0.0894662315730319	0.119244967727246
MTERF2	0.0491022736074963	0.267568492624931	0.854395587424486	6.60021447619627	0.084513022862014	0.42470934034803	0.198990261887717	0.842270362155385	0.936558698053498	-0.135714649277415	-0.0204424453943021
CRY1	0.242738987683045	0.121107982575442	0.0450359377221695	31.9441162199158	0.301883760590813	0.195014159250731	1.54800944583044	0.121620022324098	0.375109108834416	0.444028468142892	0.491952210767328
ABTB3	0.282417414197519	0.453622621890532	0.533559047122364	12.7463052225769	0.356528680383023	0.728832809039432	0.48917759458841	0.624715970458886	0.828948743561749	0.562824610659845	0.620763315612742
PRDM4	-0.0577923285214545	0.0653013244569935	0.376151210174718	31.1305520936337	-0.0989406154146784	0.108140268492305	-0.914928516399227	0.360229158486961	0.644033319172261	-0.455754214963614	-0.452886411351049
ASCL4	0.250444398614056	0.174034292520056	0.15013578718997	4.69704212379553	0.307467071960435	0.311073035807765	0.988407983231441	0.322952879305773	0.609880085619507	0.467098261366122	0.505113406884949
ENSG00000257398	-0.0718391827462364	0.130892412230176	0.583114254365121	70.6918988541051	-0.165052023527439	0.211042461607048	-0.782079692733867	0.434167740318176	0.704278896816805	-0.49781011896458	-0.608726763103286
CMKLR1	0.0196992011907099	0.0675752648347113	0.770657497655807	238.345958533161	-0.00814178057216715	0.109457879303412	-0.0743827728435932	0.940705816105807	0.97929589599671	-0.223746657804435	-0.238851908615674
FICD	0.264167209140406	0.158033587005743	0.0946053910200401	5.59356435631145	0.371776356164916	0.291356855298984	1.27601719130105	0.201949442082658	0.484761442584476	0.508183987243551	0.656705722908035
SART3	0.00594347803178122	0.0471084802587017	0.899600700568075	53.6907545038979	-0.00509150184671965	0.0866093320705192	-0.0587869889421851	0.953121771857535	0.983742679940773	-0.264930923219188	-0.231661674387032
ENSG00000287202	0.232938449830965	0.149659981489651	0.119600850943242	5.09415304640491	0.297374467245158	0.270453004739511	1.09954210910534	0.271531677194069	0.561499614332455	0.414685921230306	0.481322731208485
ISCU	0.295204346013211	0.110814407920984	0.00772284108676027	27.3444799178955	0.409165831530193	0.190263431070801	2.15052272119456	0.0315138907194796	0.178380252257933	0.601108340831892	0.744841631052937
TMEM119	0.16595640147275	0.072395468023422	0.0218849368140238	63.3258277014961	0.229468310261856	0.117599797135772	1.95126450768388	0.0510255888201615	0.233602323074661	0.214143468773492	0.321251728449466
SELPLG	0.161414784497778	0.0616430695052622	0.00883071844042223	106.682923673074	0.213797272874132	0.102841741543944	2.07889588084015	0.0376269214135648	0.197051881532908	0.200545989618934	0.284311356907841
ENSG00000257221	0.230768872947107	0.155188873692371	0.137009675129301	7.87429860424621	0.244415844965546	0.26661193199268	0.91674758567166	0.359274924207022	0.643368328459906	0.40819026635341	0.35648663166131
CORO1C	0.0422467153805275	0.0547720783833597	0.440518190636004	152.088209075647	0.0223813941797026	0.0921549319741113	0.242867025131006	0.808108410993409	0.921988744810286	-0.156240006346885	-0.166901508136937
SSH1	-0.10549046158503	0.0517611332050754	0.0415474750962357	343.86930342506	-0.188633562845349	0.0862108800449049	-2.18804822253404	0.0286660898804355	0.169095803997093	-0.5985611433368	-0.664314073781865
USP30	0.0923088065962166	0.260489222336214	0.723063797943492	7.07866115278722	0.207555108788508	0.405152935560333	0.512288300469687	0.60844925215092	0.818060083016104	-0.00635545080418039	0.26959708784947
UNG	0.433620061323583	0.251224370660109	0.0843425450452815	4.00629026980877	0.500685436620126	0.393073221339556	1.2737714233339	0.202744435513832	0.485781920944246	1.01552127216623	0.960575161113506
ACACB	0.95237797974664	0.196536289316256	1.2609465107296e-06	6.26669929554063	1.13749779286942	0.326440816712883	3.48454523647971	0.000492974123038278	0.0145331478881056	2.568668536872	2.46169371887882
KCTD10	0.331783672949904	0.124496379755917	0.00769868132463751	13.3240473940136	0.498023976753688	0.214386163904384	2.32302293993098	0.0201779201210881	0.138641143957322	0.710625862509836	0.954301465640969
UBE3B	0.0449362236605237	0.0536117557133804	0.401930432164864	44.4839272082557	0.022230682578389	0.100556630399787	0.221076248179812	0.825033063915282	0.929113541607901	-0.148187690844545	-0.167256771315144
MMAB	0.217232028545912	0.324488594932034	0.503202297308004	3.67158857505855	0.522964697234588	0.43336879727906	1.20674284931925	0.227531191672095	0.514743790149675	0.367661318056341	1.01309269038797
MVK	-0.392662106376568	0.225551544709851	0.0817015578488193	3.26255139427014	-0.464638542707789	0.394610466520775	-1.17746127416346	0.2390114456171	0.527943722279045	-1.45834532931099	-1.31492361871499
TRPV4	-0.0979241545395017	0.236523769841192	0.678863846169638	8.35875398931088	-0.26779829767414	0.373370898324746	-0.717244699240639	0.473223122864051	0.732404311852182	-0.575907823407902	-0.850924228886244
GLTP	-0.222712518938366	0.267727278227573	0.405486063312433	7.84052396566828	-0.0733117066731168	0.435601331137523	-0.168300006066721	0.866347269090207	0.947707554359272	-0.949520832385904	-0.392472962790119
TCHP	0.174042687020901	0.0598176656378209	0.00361945653791745	57.3935520747726	0.208194035160972	0.103181621999649	2.01774338420151	0.0436179939739501	0.214477334490992	0.238353590363382	0.271103189647497
GIT2	-0.0124023400552591	0.0237082890228631	0.600888990269124	243.108281161479	-0.0648337099824254	0.0485661355924333	-1.33495715052376	0.181890371124004	0.460643532767948	-0.319857809477219	-0.372488303195845
ANKRD13A	-0.194625151293815	0.0633225080785608	0.00211525365011296	67.5541354913338	-0.30613131154435	0.106300478292253	-2.87986767757243	0.00397842107054428	0.0527304512878827	-0.865428008583754	-0.941284282253553
C12orf76	0.304875499612223	0.171100736555479	0.0747740276409545	15.0674518870062	0.43430540256389	0.277508491608275	1.56501662362443	0.117579011526966	0.368650069041653	0.63006351476835	0.804101593964473
ENSG00000290863	0.340933985070108	0.260748449013898	0.191035941760112	3.89227601009594	0.133917751689041	0.37138416568346	0.360590903068232	0.718405290739009	0.876191930378742	0.738021651057798	0.0960162799363661
ATP2A2	-0.084022975412327	0.0559247421614463	0.132986254739766	141.145662920665	-0.157488224753154	0.0919462999992127	-1.71282830037209	0.0867441320311766	0.312556259090256	-0.534288066733752	-0.590897085968633
ANAPC7	-0.087071888465867	0.0548963293877264	0.112713237270864	45.8132616438812	-0.150039063672315	0.0980982074874151	-1.52947813742227	0.126145954842159	0.381233717307592	-0.543416430468085	-0.573337637210305
ARPC3	-0.0916686498766787	0.0455368528393248	0.0441077796433123	146.342996946306	-0.150776183060535	0.0803124191782729	-1.87737070559225	0.0604673036116072	0.255076744268487	-0.557179010581388	-0.575075203358459
GPN3	-0.0970444393104455	0.100251843964956	0.333041109938871	38.308262080791	-0.178022561462632	0.169081045206366	-1.05288301976932	0.292394609320347	0.582990002399287	-0.573273979656886	-0.639301413559808
FAM216A	0.170601595140223	0.0823575604498668	0.0383144651042824	32.1581503638431	0.168168690145575	0.137453680100346	1.22345716770046	0.221157072462632	0.50651684285976	0.228051053761487	0.176753908271349
VPS29	0.0200198275612049	0.0336968976155705	0.552435293506206	106.412924804026	-0.00520469428571691	0.0660809390715609	-0.0787624140764799	0.937221600357544	0.978066089704839	-0.222786711068893	-0.231928495954029
RAD9B	-0.057194008426306	0.156107232440327	0.714084215033665	5.08265960751766	-0.146611676673278	0.270970735525737	-0.541060924489956	0.588465590385317	0.80608210536247	-0.453962860680246	-0.565258468867529
PPTC7	-0.0966615957055486	0.0522740642440982	0.0644388907305843	62.2194132752962	-0.168199409249363	0.0925823656382293	-1.81675428241498	0.0692547459281239	0.275884011067415	-0.572127756193805	-0.616145901675678
TCTN1	0.218025713935255	0.187090548892824	0.243877903907823	19.917622998867	0.255860003808091	0.304641732353916	0.839871812148333	0.400980263732102	0.67762982467095	0.370037590779545	0.383463242664492
HVCN1	-0.0788124085335106	0.0943825801336749	0.403700085762683	57.3190643845275	-0.158232675399444	0.156841401380226	-1.00887057885848	0.313036706818438	0.60182836799611	-0.518687769546962	-0.592651933640041
PPP1CC	-0.0358831462680629	0.0827928485093211	0.66471783360623	29.9303495800583	-0.0385583967384282	0.144109499948555	-0.267563184607489	0.789035572392336	0.912654451349476	-0.390158712166788	-0.310551125101549
LINC02356	0.00317033044875521	0.158158898120301	0.984007296729444	6.09419796766089	-0.0872432886749267	0.265516029661656	-0.328580119196945	0.742473077004211	0.8895453037334	-0.273233652546762	-0.425313023251759
SH2B3	-0.156112073216515	0.0510154990014181	0.00221269693483414	228.591996876864	-0.24991331449985	0.0854704292099881	-2.92397402013567	0.00345593589272495	0.047908352419676	-0.750120887965739	-0.80876505925836
ATXN2	-0.0187788371314474	0.0289834751266268	0.517039731021531	235.203844944918	-0.0631936422842099	0.0528053708241324	-1.19672755437464	0.231412763473233	0.519117296156305	-0.338948870337344	-0.368622272592603
BRAP	0.0328962144780557	0.0595389487472074	0.580594959674714	37.831333981134	-0.00282074063702049	0.110690457372646	-0.0254831419435219	0.979669594901728	0.993629616683905	-0.18423515472833	-0.226308948802043
ACAD10	0.0455860063611614	0.0610499370507379	0.455244488134711	48.3716067048879	0.0269524101656614	0.105352612432937	0.255830487191936	0.798081731706596	0.916534761060445	-0.146242258903541	-0.156126533598474
ALDH2	0.0707099417387113	0.0577869306798316	0.221091055051028	104.100547399586	0.0641509865353509	0.0989562821883659	0.648276037828885	0.516806429481117	0.760677605355528	-0.0710218716583607	-0.0684406199018952
MAPKAPK5-AS1	0.114476281752653	0.0844857562354495	0.175424789920362	16.5209794676986	0.12690940843174	0.151290545524299	0.838845599980713	0.401555958101432	0.6781755186695	0.0600133740020273	0.079495943891559
MAPKAPK5	0.224816220413572	0.0524111348941221	1.79096469853326e-05	43.7479551180809	0.27950687928911	0.09762979301497	2.86292606649542	0.00419748494629945	0.0546224227910867	0.390368184661996	0.439204566257509
TMEM116	0.335804733133423	0.132956125977398	0.0115474350248943	14.4491144202205	0.451002809942045	0.219030109103043	2.0590904683788	0.0394855727640248	0.203307031976492	0.722664808622187	0.843461364289193
ERP29	0.103665923482546	0.089013789949259	0.244178834165183	29.6220077773209	0.145653116649676	0.159687538734284	0.912113229398817	0.361709114861169	0.645118696505356	0.027647451899583	0.123679333191668
NAA25	-0.0272938966969448	0.0570346841542225	0.632259437215149	107.477877730789	-0.0743043600139482	0.0972940901598772	-0.7637088737029	0.44504075152221	0.709762317635632	-0.364442729810683	-0.394812883391105
TRAFD1	-0.297539421443991	0.0852499331412321	0.000482656964117052	36.5922524897371	-0.466848608250293	0.143187964916287	-3.2603899952292	0.00111259115889107	0.0246280273195768	-1.17355056730792	-1.32013327014084
HECTD4	0.0460848287410354	0.0442880856258775	0.298075417622848	124.935005079609	-0.000935014664347923	0.0786661656087129	-0.0118858553370798	0.990516682825458	0.996975473431499	-0.144748798105429	-0.221863843074021
RPL6	0.238572623702766	0.0578115812816357	3.67962491184164e-05	95.3440274638531	0.328953225049818	0.096644428932839	3.40374741391888	0.00066468186740646	0.0180404207994769	0.431554486368482	0.555761392623517
PTPN11	-0.012725502857484	0.0643870999591409	0.843326293975945	49.9800456341249	-0.0467908591073589	0.125049310093146	-0.374179266343059	0.708270948508853	0.871756599492079	-0.320825350221187	-0.329957001757103
OAS1	-0.1863412132194	0.130328321511298	0.152779321378575	52.357719679523	-0.306931097004525	0.208393518080531	-1.47284378051488	0.140793164140047	0.401707558583807	-0.840626120642687	-0.943169567274671
OAS3	-0.545866505439629	0.217582536207867	0.0121149241346791	16.3866665013938	-0.84017247576797	0.339079273091726	-2.47780546450768	0.0132193198653453	0.108543338320742	-1.91703518231413	-2.20014663685403
OAS2	-0.535962685505017	0.220454532733629	0.015050106141518	15.7421884198768	-0.775593846203014	0.340616507925272	-2.27702952780307	0.0227844623977736	0.148173765305662	-1.88738341162243	-2.04791940959674
DDX54	0.011971949290441	0.111349939013414	0.914379281881082	13.0602912944255	-0.0181138266938886	0.201258970010448	-0.0900025807194992	0.928285164036206	0.974196896772448	-0.246881842302588	-0.262358398942548
TPCN1	-0.0360173005864357	0.0765963270687606	0.638196208141051	144.089508637728	-0.0764520520385397	0.123518454536346	-0.618952466054723	0.535947673564555	0.774252590769948	-0.390560366590228	-0.399875505563619
SLC8B1	-0.0915684402637596	0.0475391607682398	0.054083321180827	90.6197943688389	-0.165979003679746	0.0815994350134545	-2.03407050125259	0.0419444876761694	0.210509236078592	-0.556878985693718	-0.610911876340571
PLBD2	0.2342604393115	0.120847063071233	0.0525638569583045	21.960980980809	0.304772080030279	0.199316147782407	1.5290887538274	0.126242442942682	0.381242708024043	0.418643922202905	0.498760668343234
ENSG00000288863	-0.200297978212078	0.182153323205163	0.271501215624282	3.76985710009593	-0.305331687876641	0.330466791578783	-0.923940606612662	0.355517239748801	0.640219261907158	-0.882412299904132	-0.939399378615852
SDSL	-0.666804386995017	0.169483383366623	8.34273978667376e-05	5.05360796478898	-0.987444557719635	0.309745581904992	-3.18792136322549	0.00143299501815747	0.0290769207131023	-2.27911994915113	-2.54730204784582
RBM19	-0.098314352282277	0.0420112094408517	0.0192737597103764	89.8028903651873	-0.17712352443287	0.0747890921422427	-2.368306919624	0.0178697049069953	0.128799820225495	-0.577076064962129	-0.637182168924791
MED13L	0.0166042085616528	0.0296523129595708	0.575504435194729	1558.68808550053	-0.0369950074751166	0.0514424353857922	-0.719153500367407	0.472046346314232	0.731637762219232	-0.233012982549351	-0.306865843851684
ENSG00000258337	0.0146875107566272	0.140305772257073	0.916628021506832	5.90027820370501	-0.0390663991089561	0.244299706105896	-0.159911772845204	0.872950574477399	0.951570787082184	-0.238751524261046	-0.311748607811024
MAP1LC3B2	-0.483892281613669	0.290124940360558	0.095340443024475	5.41074047297821	-0.741036572981384	0.486082842230045	-1.52450674782443	0.127382172518385	0.383426291718308	-1.73148602190776	-1.96645967718155
SPRING1	0.0453277247578921	0.187833755209792	0.809308419232805	7.50753170463543	0.0721951013615536	0.308789893393023	0.233800078649804	0.81514018851309	0.925297878606155	-0.147015547081698	-0.0494787233119354
RNFT2	0.604966307820532	0.531143368445894	0.25470785707925	2.88081157775363	0.41138495111662	0.598157539525819	0.68775351631067	0.49160801282152	0.745084708524647	1.52852732877413	0.75007262501905
FBXW8	-0.17739665538071	0.0446835281299922	7.18520533306299e-05	93.6828985280011	-0.276202015871974	0.0820360202802667	-3.36683830990779	0.000760352550952103	0.0197891351796282	-0.813846354883364	-0.87073379636276
TESC	-0.1687402052239	0.112352055289182	0.133126032539034	23.4761085074928	-0.284988935477906	0.191814345813269	-1.48575402048052	0.137344196078732	0.397489837762095	-0.787929175779899	-0.89144666092422
FBXO21	0.301108799717443	0.133429779415465	0.0240278501074177	18.1070326564368	0.424284539809623	0.222787027844933	1.90444005611018	0.0568528965966125	0.246694465090656	0.618786116523851	0.780480031195424
WSB2	0.314229438515638	0.136339490119636	0.0211801683821755	15.5237589482006	0.43490297211915	0.226759065410419	1.91790776404906	0.0551227075948752	0.24312114462531	0.658068956432213	0.805510207883712
VSIG10	0.187873362658273	0.269533257815061	0.485782635756258	7.68517838382249	0.294194344850703	0.421511207712294	0.697951417347621	0.4852075772743	0.740806970612089	0.279762261484039	0.473826424493587
PEBP1	0.0710329271291539	0.364574281095916	0.84551976544112	2.91421841260717	0.953864827958474	0.631180691409278	1.51123892245296	0.130727589014556	0.387657155768343	-0.0700548620805006	2.02882703728858
TAOK3	-0.0503150371348939	0.0316316976088287	0.111687814756754	642.35203548489	-0.126072847464017	0.0572063405621386	-2.20382646792577	0.0275365504127232	0.165277644042044	-0.433367405525124	-0.516843551383226
SUDS3	0.195891133689636	0.0784177172955785	0.0124879679423607	37.2321599321622	0.242363687600282	0.13217713775405	1.8336279005471	0.0667092477246122	0.269770564553329	0.303767252452182	0.351649207458996
CCDC60	-0.0687284574046966	0.186090764157514	0.711883547272645	8.0790367944851	-0.225446301827199	0.310572127841626	-0.725906421139516	0.467896139841834	0.728095901628499	-0.488496690901351	-0.751090476760753
ENSG00000248636	0.313482963453397	0.155605485801118	0.0439464752169635	33.636584281588	0.41302918049458	0.242141080770937	1.70573774255721	0.0880569191685349	0.315735399289796	0.655834030159446	0.753948465693712
PRKAB1	0.0904871977099053	0.0900855409676471	0.315157609449767	31.4179834207815	0.0908399707605415	0.152539421187082	0.595517998256532	0.551497271941589	0.784397357819395	-0.0118092988490229	-0.00552832067405927
RAB35	-0.353017233121245	0.071072566299823	6.79975926605276e-07	38.967461787376	-0.538110060766238	0.1198824812674	-4.48864633996002	7.16771778437191e-06	0.000905310864863366	-1.3396496443501	-1.4881135044677
RAB35-AS1	0.264908208248021	0.235851651339356	0.261353222485978	3.70069274059832	0.237406671718839	0.416026763198906	0.570652402007445	0.568235289622747	0.795394747633648	0.510402518655352	0.339964339133578
RPLP0	0.197383292937841	0.0797452938552109	0.0133172142800963	77.0146472023217	0.28942868300591	0.132008733664627	2.19249647331072	0.0283436774670319	0.168026434546721	0.308234737135404	0.462592623256772
PXN-AS1	0.371403719001936	0.244995436205028	0.129529015507997	3.83171161089863	0.393244424450287	0.390328142254382	1.00747136032535	0.313708313897587	0.602498533896564	0.829247215491377	0.70731107845162
PXN	-0.240284184495904	0.0515273303488597	3.11273006769742e-06	52.1440709602093	-0.394821583010614	0.0888758281323562	-4.44239554564415	8.89628242643074e-06	0.00106121117129359	-1.00212992677809	-1.15034839836994
COX6A1	0.478387118501709	0.307693540183832	0.120005166968672	8.56784592876324	0.94675331831682	0.459862231956095	2.05877598229726	0.0395157034905796	0.203307031976492	1.14955263811914	2.01206351347807
GATC	0.264564838023905	0.120192973231768	0.0277241848698448	17.1022328466058	0.276489325970246	0.19822015143556	1.39485982614704	0.163058113780028	0.436344071310695	0.509374477433371	0.432091473614847
SRSF9	0.452437832612205	0.107490651251671	2.56401172925397e-05	25.3490734422387	0.672740792030314	0.178447706666141	3.76996042481481	0.000163273435697146	0.00730365163918866	1.07186117362475	1.36615065668073
DYNLL1	0.313845883642714	0.322707010793409	0.330781347741915	4.5632859803658	0.84361635704574	0.486751692667067	1.73315546664727	0.0830680399390743	0.305325408997174	0.656920603451776	1.76894510499208
COQ5	0.0920158210648946	0.123951494395255	0.457873207731667	8.84594820671954	0.189992713783312	0.225669926666585	0.841905328679507	0.399840947394434	0.676447921901837	-0.00723264161016255	0.228198335450288
RNF10	0.04441424275274	0.0534280178956967	0.405809127310069	61.6338779506314	0.039991289287737	0.0913941826857886	0.437569308160743	0.661698523947476	0.848647295571461	-0.14975048765277	-0.125390786669996
ENSG00000289401	-0.155753611495113	0.182790151436409	0.394164289467525	4.68880655670593	-0.241945063051361	0.323699543910154	-0.747437145350182	0.45479973040254	0.717597664026445	-0.749047663206512	-0.789981990737648
POP5	0.109109863340056	0.0758051575564262	0.150052467160834	20.6602203039165	0.16227547121372	0.137596852574166	1.17935452866738	0.238257033569274	0.527308944077128	0.0439464615120384	0.162862186138814
MLEC	0.19094268728078	0.0675965362446465	0.0047318892047424	57.8388061016927	0.249425754519836	0.113574203620142	2.19614795058621	0.0280813554348148	0.167100278090864	0.288951736907244	0.368296182984975
UNC119B	0.392070842970213	0.212413521292845	0.0649226419489978	3.55032429330189	0.735342996086655	0.375901947605388	1.95620959340865	0.0504404688719291	0.232176118405339	0.89112402916632	1.51371897777844
ACADS	0.500171698011586	0.188797173825391	0.00806696392914053	5.55640052867727	0.449737414655089	0.277303193394077	1.62182558790791	0.104840697985674	0.346706265136274	1.21477508365093	0.840478525891793
SPPL3	-0.0499382769489989	0.0266701805825099	0.0611459419691429	321.379651354468	-0.108769840774069	0.0512595903444061	-2.12194128051472	0.0338426693330176	0.185608816099305	-0.432239395655026	-0.476056239088599
C12orf43	0.269359460218763	0.221573564046944	0.224112160569963	5.64711149306819	0.427705214112096	0.354297114559745	1.20719361387848	0.227357589266933	0.51467529573326	0.523729447416054	0.788543376111902
P2RX7	0.0378217878338449	0.0561352285436849	0.500462592340513	338.677601214161	0.0245673217432386	0.0928495412051324	0.264592817846693	0.791323153531154	0.913577935920948	-0.169488120489494	-0.161748755682696
ENSG00000286248	0.34208072824244	0.18759370802961	0.0682247919273345	4.67134816228057	0.464884273389577	0.314534974613227	1.47800502618581	0.139406432933002	0.400261438706456	0.741454969293869	0.876183283368718
P2RX4	-0.122820229956705	0.0499627714148534	0.0139621804203669	138.035453616965	-0.207444088462281	0.0835586533568008	-2.48261646315052	0.0130421426652111	0.107927335367997	-0.650446004056171	-0.708654967622564
CAMKK2	-0.0466745308101973	0.0657022737265283	0.477459561965966	49.1241155809746	-0.129279180614356	0.120279687232155	-1.07482138995616	0.282454701967817	0.573022189701892	-0.422467827437652	-0.524401643099129
ANAPC5	0.254472662617901	0.0550175312898239	3.74054128858161e-06	94.8095784597531	0.336681785286833	0.0920494211526552	3.65761979891734	0.000254568285391213	0.00961271283713017	0.479158775522903	0.573979451809618
RNF34	0.0854079304462697	0.0546307663482194	0.117966326911398	47.3630291255154	0.0987056987939835	0.0963359494708728	1.02459880590918	0.305552528182373	0.594896965478843	-0.0270164885170015	0.0130130757129046
KDM2B	-0.0390056207742809	0.0362301931769924	0.281656601151713	157.118032259853	-0.0967231866123955	0.0623984022421522	-1.55009075772546	0.121119734048391	0.374769633425162	-0.399507316913272	-0.447659402966295
KDM2B-DT	-0.23180162650701	0.373788830381979	0.535165229795875	3.01392259073948	-0.586485987443558	0.553992670147153	-1.05865297331059	0.289757852186162	0.580552163252617	-0.976733376151537	-1.60214709783596
ORAI1	0.269361460583669	0.103244890076409	0.00908187002285014	10.7889450459796	0.376297788277174	0.18586663009743	2.02455808274955	0.0429127621459784	0.21294649636692	0.523735436454816	0.667363816433986
TMEM120B	-0.130513324082317	0.143616640222306	0.363475846754473	30.3171716973785	-0.202513470402986	0.23508166389913	-0.861460086014544	0.388984695198128	0.66738035812398	-0.673478921095086	-0.697032325257939
RHOF	0.309276565161116	0.186576851399727	0.0973908943687477	5.70337870083776	0.282310596234379	0.307658075287206	0.917611526922657	0.358822280977161	0.643204041439928	0.643240186730935	0.445813595582965
LINC01089	0.177466190871401	0.101584078030703	0.0806393760299349	24.4667907661803	0.255570571905607	0.166266650296087	1.53711265278087	0.124265725040327	0.378377531480627	0.248603468875652	0.382780982661582
SETD1B	0.0679471626788684	0.0604267171631008	0.260819780948652	37.226602427405	0.0424587821964785	0.106934212606256	0.397055172162877	0.691326775921983	0.862861931996805	-0.0792935579062072	-0.11957431756396
PSMD9	-0.0703254485977468	0.0820528986435928	0.391403702681082	17.690705533422	-0.130615446904029	0.164053998908846	-0.796173502461242	0.425931196586908	0.697676246077996	-0.493278039609791	-0.527551541347584
LINC02985	-0.251835069819748	0.178188206738074	0.157564767578967	6.13035085192005	-0.442632035703457	0.308585549548939	-1.43439003009199	0.151460991159078	0.418393926760936	-1.03671296697571	-1.26304903473179
MLXIP	-0.0591750936066266	0.0322701004426957	0.0666920474398516	232.251602318613	-0.140799198955695	0.0602474988217308	-2.33701318244451	0.0194384986490511	0.135158446939542	-0.459894176462986	-0.55155707302802
VPS33A	0.139819466229621	0.0570086555297132	0.014182769138428	39.5464498434169	0.16597443558605	0.108468663157197	1.53016023941877	0.125977070434871	0.381156082295079	0.13589018715794	0.171581527102172
CLIP1	-0.149057884252683	0.0441746924563328	0.000740084199190186	130.736055581231	-0.274986624249922	0.0810604490772089	-3.39236492494633	0.000692920870617439	0.0186755221258671	-0.729000835808853	-0.867868828525827
ZCCHC8	0.113564870598543	0.0457100003206241	0.0129746463863855	69.1390699632491	0.104938949539732	0.083422620185019	1.25791960630094	0.208420832246218	0.491413905898249	0.057284633503315	0.0277063339039954
RSRC2	0.129835978698264	0.0366522959069739	0.000396549433273012	117.284529721287	0.141678422022276	0.0698756312384117	2.02757985167786	0.0426031470886048	0.21207741265166	0.105999893822878	0.114310030275213
KNTC1	0.0847796556037453	0.0790977750321521	0.283794763499814	25.5565255090172	0.104224264869989	0.135512028880833	0.769114489176769	0.441825347466524	0.707876626217041	-0.0288975265088967	0.0260216517363622
DENR	0.019393816697379	0.0527957132420517	0.713367689574665	83.5195293343888	-0.00254334378677108	0.0899429789195118	-0.0282772909828467	0.977440992526739	0.992932684649265	-0.224660970769416	-0.225655058286746
CCDC62	0.11177564622916	0.216113936496998	0.605011648376528	7.20341772081162	0.0961151686364512	0.371765063420224	0.258537388511431	0.795992197592019	0.91533804458077	0.0519277438317308	0.00690657847590666
VPS37B	-0.279935717527519	0.0496959766339098	1.77136994238748e-08	75.5587161856263	-0.454652670639	0.0886979046324559	-5.12585581951431	2.9618921170379e-07	0.000105994600399443	-1.1208455509302	-1.29138453733438
ABCB9	0.103063450301685	0.307588323314141	0.73757269752598	5.64172379569569	0.302839379907638	0.507512937158126	0.596712630821632	0.550699258201796	0.784200126385955	0.0258436633892168	0.494204833343771
OGFOD2	0.13111106080119	0.158016986209569	0.406692791280915	4.9972602056233	0.100372713922212	0.275267766909931	0.364636641074849	0.715382659678613	0.874997863973016	0.109817455367682	0.0169426278337167
ARL6IP4	0.0970475124509602	0.0418354468991276	0.0203547488131447	74.5679924025223	0.105489760799352	0.0803422838934782	1.3130042573748	0.189181513590524	0.469913040976339	0.00783210715910455	0.0290047273719089
PITPNM2	-0.600488785725743	0.336823931542203	0.0746193102848788	13.2841643326262	-0.841730075311705	0.517090121890917	-1.62782083756238	0.103562880799894	0.345468822720101	-2.080572821366	-2.20381827035442
MPHOSPH9	-0.0310594466054769	0.0731252397056218	0.671023905006019	61.8629210604986	-0.111007895680025	0.123417307349298	-0.899451609050645	0.368412160194804	0.650528215431698	-0.375716685027266	-0.481331868117555
MTRFR	0.339877649916789	0.133107713113837	0.0106675950906408	12.7278455253389	0.47298412962896	0.237166364812394	1.99431369622377	0.0461177833994084	0.221692314751708	0.734859012000688	0.895276575759875
CDK2AP1	0.278760967224504	0.0986134682639283	0.00470150638725384	31.8182855940307	0.395386106738064	0.160864771420294	2.45787877138762	0.0139760343201053	0.112155873834822	0.551877306699755	0.712359534241572
SBNO1	-0.106288093664007	0.0404100450258397	0.00853247521560734	98.0456382898382	-0.188991819274071	0.0753172799992287	-2.50927568382722	0.0120979025756608	0.102876091671444	-0.600949232342691	-0.665158569602831
SBNO1-AS1	-0.0631484361392141	0.159023988679344	0.691293672478596	5.06078653140639	-0.310714267562211	0.305884885122511	-1.01578823496874	0.309730239703061	0.598598061520333	-0.47179025721099	-0.952087402294049
KMT5A	-0.137250331781862	0.0798383938276713	0.0855958251555563	50.750203286903	-0.218960333392462	0.131063041938997	-1.67064894994866	0.0947910378054668	0.328869757638825	-0.69364934107182	-0.735801502721668
RILPL2	-0.127225273000349	0.0794523482489322	0.109315427197091	59.7618766450155	-0.208477763809161	0.127150988162132	-1.63960789312409	0.101086720885763	0.340838789398096	-0.663634584531135	-0.711091586872612
SNRNP35	-0.00935485754838816	0.0737658028528236	0.899084170257075	23.7325408557965	0.00244848585358404	0.134786482333179	0.0181656632861122	0.985506694842474	0.995240475790201	-0.310733728761163	-0.213888125630988
RILPL1	-0.705294212490028	0.267152589254382	0.00828956100638227	7.97370020654346	-0.786364020302731	0.434446940019952	-1.81003466215372	0.0702904120760305	0.277717995994206	-2.39435745216275	-2.07330727786405
TMED2	0.150860883538128	0.11865330550787	0.203571186772235	19.0807240802216	0.210132403319327	0.197705030803835	1.06285815016929	0.287846284066249	0.578070721375757	0.168947893811001	0.275672385558558
DDX55	-0.0863657482333892	0.0628411086831074	0.169332702519884	33.7543474696755	-0.173431941925124	0.109224012819502	-1.58785543076256	0.112319033724847	0.359683348614765	-0.541302265591517	-0.628480228776304
EIF2B1	0.164547322426338	0.0898104426290559	0.0669272184219344	33.8782230259519	0.194965330530468	0.154711461628077	1.26018672746535	0.207602009666282	0.490650649519485	0.209924723981428	0.239919978735878
GTF2H3	0.407708476059592	0.148426365505207	0.00601663036423789	15.8431336787745	0.382778848489174	0.244068838204468	1.568323311182	0.116805698323221	0.36702629548733	0.93794268233131	0.682641220621822
ATP6V0A2	0.105805283153928	0.0606562118239099	0.0810991695419275	46.0097360026432	0.0947007933139761	0.104349216496643	0.907537176544326	0.364122799200172	0.646766030896983	0.0340526372544972	0.00357255861373333
CCDC92	0.427255394907777	0.221780441771559	0.0540445739620041	39.9561664295216	0.579167439218367	0.33488276566888	1.72946325876628	0.0837262167646236	0.306433196187116	0.996465631985307	1.1455759535678
ZNF664	-0.260293056236062	0.155853274086706	0.0948964030220344	11.8701996535191	-0.360025129898236	0.251357362307101	-1.43232379029491	0.152051177624571	0.419100411069179	-1.0620359509744	-1.068324861925
NCOR2	0.0580041471641781	0.0362506833160615	0.109579896098778	348.311488966941	0.0321630577863823	0.0609241668502394	0.527919534221023	0.597555185964887	0.81248585338107	-0.109062679111166	-0.143843794790596
SCARB1	-0.197114511273066	0.050146133099281	8.4663037998295e-05	163.584412235627	-0.314250932662346	0.0872713721066373	-3.60084785052264	0.000317181159604375	0.0107541998643547	-0.872881085453204	-0.960424165176105
ENSG00000287242	-0.00864689655666016	0.11872544771248	0.941940578735315	9.06822602874753	-0.111712174990553	0.232757062666514	-0.479951816330532	0.631261655152318	0.832257187582223	-0.308614112580338	-0.482992022372587
UBC	-0.297183074146646	0.137838595919327	0.031081930961716	180.670397661692	-0.490058239958092	0.210548257342078	-2.32753405867375	0.0199368584507139	0.137351094877298	-1.17248367307749	-1.37484390590909
DHX37	0.00138885640541291	0.104797043800245	0.989426088703734	20.7184959914288	-0.0595200377522479	0.176106022123383	-0.337978435005176	0.735379438894901	0.886484351059754	-0.27856733795049	-0.359962710819495
BRI3BP	0.0522364985277559	0.0499259010458303	0.295431528943861	63.201681964356	0.0277311290612017	0.0877784254404515	0.315921924118067	0.752061770482484	0.893636947899451	-0.126330864107116	-0.154290907493065
AACS	0.605605558195401	0.218078175717062	0.00548612716645484	10.0976381111707	0.826091806368813	0.348575576162197	2.36990731095979	0.0177925451266766	0.128703738836033	1.53044122721487	1.72763556069779
SLC15A4	0.0500123189010811	0.0533764642828487	0.348772320994314	94.9997955694602	0.0376242797909487	0.0916941303344299	0.410323754134798	0.681568469150924	0.85936357912095	-0.132989998128405	-0.13097039241597
GLT1D1	-0.516193654665369	1.50059059172789	0.730851051627792	4.93769579160932	-0.185285434365169	1.94287557732843	-0.0953665981122416	0.92402364597097	0.972380991623461	-1.82819546463587	-0.656421736665508
STX2	0.214462640164047	0.158255149635008	0.175363382271246	19.5785143297178	0.262129771798597	0.249608664698976	1.05016295053187	0.293643200326807	0.584157713065204	0.359369843676003	0.398242580708222
RAN	0.517073129029219	0.197742500705262	0.0089258519981613	11.1556336045139	0.785718136309027	0.317205203014631	2.47700267474108	0.0132490909078462	0.108718495646995	1.26537751384505	1.63246519414147
ADGRD1	1.32850500985486	0.60219526357102	0.0273767617156403	32.6876358196052	1.89595226134122	0.931075692167623	2.03630303882951	0.0417199348804514	0.210034357586892	3.6947827555625	4.24955173807423
SFSWAP	-7.84081769609137e-05	0.0332328108326042	0.998117504531547	157.411069126934	-0.0312418386492689	0.0588296287158404	-0.531056192793152	0.595379839952918	0.810944277763836	-0.282960288673326	-0.293304253210915
ULK1	0.166300207257357	0.133981521387152	0.214525416601106	25.1859406281682	0.219930513122911	0.222926556291224	0.98656040259107	0.323858190212853	0.610783935662741	0.215172814051874	0.298768866512242
PUS1	-0.157948210325015	0.0733238100919292	0.0312308431771287	23.9499800565013	-0.222457395392893	0.145298012162807	-1.53104224952251	0.125758951144315	0.380768070378484	-0.755618233117327	-0.744044911655223
EP400	-0.115976991315038	0.0376422406705774	0.00206283681676958	141.640263590928	-0.209907891813925	0.0653597236043139	-3.21157863342113	0.00132007838411185	0.0276722810552111	-0.629957531493972	-0.714462739562826
ENSG00000291171	-0.123405622371236	0.0609639520352905	0.0429455445599284	47.8641664523776	-0.193072359657889	0.110292652849419	-1.75054597627177	0.0800241479874625	0.298739814118365	-0.652198653211237	-0.674777376203785
DDX51	0.146039952569638	0.152301434303412	0.337615386238629	11.3610909429237	0.193340989910297	0.250201766505853	0.77274030719433	0.439676086983968	0.707283028094745	0.154514156067188	0.236091020605369
NOC4L	-0.303053615818477	0.208832690785411	0.146730022307405	3.2839452528161	-0.34922790516812	0.39186235300949	-0.89120044956108	0.372821643286641	0.654546982024061	-1.19005991705592	-1.04287322887221
FBRSL1	-0.00532775850619421	0.0657454323603808	0.93541318186407	51.8524342069202	-0.0479652447603001	0.111135706171202	-0.4315916676357	0.666038215473094	0.850656322984026	-0.298676702468252	-0.332725308747857
POLE	-0.249447616277386	0.0835367637578264	0.00282576974014789	18.8952531742458	-0.427739854083909	0.143582660314747	-2.97904951159326	0.00289144052722762	0.0430640789737266	-1.0295649952393	-1.22794461193701
PGAM5	-0.0398142032068785	0.334135073189041	0.90515175464112	3.29736676302474	0.0112432299393836	0.541027059199939	0.0207812710070544	0.983420138084778	0.994467386786088	-0.401928190983581	-0.193156816904902
ANKLE2	0.0916739908758803	0.0489235426582104	0.0609550185144711	81.359876801323	0.0898548213346084	0.0853466588664577	1.05282178034883	0.292422680703578	0.582990002399287	-0.00825607200844038	-0.00785055275848366
GOLGA3	-0.00583585731445727	0.0542099371695101	0.914271027245284	73.0956988372291	-0.0525536696319937	0.0910812155399995	-0.576997894905279	0.563940877580225	0.792782432252203	-0.300197936643632	-0.343541320180768
CHFR	-0.0988276068603398	0.029211256989366	0.000716457016262516	140.874954350846	-0.170114503655074	0.0543795403033541	-3.12828138498591	0.00175831759668751	0.0326403538877884	-0.578612735373713	-0.620660235802637
ZNF605	0.325553346516684	0.186925850795385	0.0815753843880366	10.5956397352154	0.271067866148176	0.302435803079837	0.896282329630857	0.37010199414299	0.652179393589585	0.691972432626019	0.419311800184794
ENSG00000289516	0.643882102136519	0.45551324564435	0.157499647619196	3.02972117856976	0.307258767866269	0.587334540225004	0.523140981541048	0.600876148452262	0.814114772607188	1.64504017098666	0.504622384469409
ZNF26	-0.0996906049232969	0.0630519721630789	0.113858322905901	39.3859042609968	-0.152185980251501	0.123134994460646	-1.23592794167169	0.216485349712511	0.501117585904836	-0.581196528378748	-0.578398431473111
ZNF84	0.245940643826201	0.114820765225606	0.0321972914352459	31.182243243075	0.298358443309654	0.199046374406945	1.49893935118691	0.133889366526588	0.392966776206748	0.453614140582142	0.483642197400239
ZNF140	-0.115735246928103	0.126276714721196	0.35939375601938	16.887570275743	-0.19969762520083	0.21776942517508	-0.917014062191143	0.359135271377046	0.643368328459906	-0.629233755297038	-0.690394706739279
ZNF891	0.263568243093428	0.117800180019182	0.0252590332236056	20.6658658506557	0.346416128324283	0.197768176973612	1.75162725179241	0.0798379234299508	0.298408176124127	0.506390698997767	0.596925619291723
ZNF10	0.0845631912729798	0.133837655386316	0.527495304672187	16.4198535928902	0.0936772196718916	0.226773473481483	0.413087202104089	0.679542725542835	0.858259068141338	-0.0295456148971315	0.0011597514904196
ZNF268	0.0372007463011677	0.120347294501904	0.757236625745928	9.0806618623543	-0.0174294618730625	0.216508720603393	-0.0805023549374269	0.935837723346533	0.97725519898463	-0.171347502146122	-0.260745187887922
TPTE2	0.163553140719752	0.207028617232206	0.429526264487844	4.17469192249549	0.0509784284737453	0.361390349618846	0.141061952892521	0.887821000237445	0.957859303748346	0.206948170673293	-0.0994914799636877
MPHOSPH8	0.175843054134119	0.0535715594883314	0.00102929071506563	203.497260867009	0.220145196965143	0.0901399070468912	2.44226119348695	0.0145955824424252	0.115076431215278	0.243743841110514	0.299274927515085
PSPC1	0.0908307612189169	0.0345260161102817	0.00851861965379032	148.924761810778	0.0894698804940353	0.0605677352430819	1.47718715476083	0.13962547607791	0.400711741659993	-0.0107806789372611	-0.00875795010050348
ZMYM5	-0.102420711397537	0.0661213301652202	0.121386188386006	60.3230658052298	-0.19150077138932	0.113692648810783	-1.68437250246523	0.0921097015237953	0.323955578687157	-0.589370393783468	-0.671072767943653
ENSG00000223576	-0.00813903736542253	0.18100454139134	0.964134466153186	3.66106314503306	-0.0386574843131323	0.302934169743962	-0.127610181267453	0.898457473525698	0.962143159937648	-0.307093595811892	-0.310784698140409
ENSG00000275964	0.0759600576968209	0.19458860809011	0.696268657042568	3.15841033553063	0.159106180798471	0.341164229852656	0.466362434500202	0.640956095709346	0.837533530374607	-0.0553031655911579	0.155391412981554
ZMYM2	0.0301987621585655	0.0316315231796399	0.33972707940834	313.95254735002	-0.00432151194817247	0.05705129502204	-0.0757478326566117	0.939619720321227	0.978982681512202	-0.192311254471397	-0.229846624608776
CRYL1	0.0923569316764776	0.0999496665812429	0.355468398015517	36.7694426814176	0.129417290925144	0.169151586379448	0.765096524929002	0.444214069023387	0.709513905611109	-0.00621136560737366	0.0854076208786645
IFT88	0.0459856019420458	0.10804988243204	0.670402227294856	27.1710991818186	0.0909812430405876	0.18512502524841	0.491458369383093	0.623102289581938	0.828111776636991	-0.145045880474609	-0.00519530822668126
EEF1AKMT1	0.211183125799458	0.142965348372661	0.139631943816535	13.7509750438519	0.2600079944223	0.246255920033441	1.05584464481906	0.291039197596077	0.581667967651197	0.349551065814436	0.393241045540523
XPO4	0.0290794470209309	0.0428846513576027	0.497717679531555	117.675798763287	-0.00537780318275065	0.0703129890966882	-0.0764837799080845	0.939034217931877	0.978681027744506	-0.195662453908787	-0.232336554898397
LATS2	0.0876850049611212	0.0876453789363984	0.317091758842718	30.4240420599232	0.0765337340325682	0.139967743154295	0.546795513793492	0.584519225533682	0.803667148617974	-0.0201989886222074	-0.0392515316535542
SAP18	-0.103393372721582	0.236635575645269	0.662161530114031	9.36539509651196	-0.117920198281024	0.35795177710558	-0.329430403264188	0.741830390611591	0.8895453037334	-0.592282515644695	-0.49762581343665
MRPL57	0.134068280879731	0.133227243035952	0.314265121839405	10.1599554607805	0.138805507735243	0.232285105764911	0.597565251883709	0.550130055633908	0.783822772255213	0.118671292799369	0.107537886316615
ENSG00000291046	-9.99052641030577e-05	0.17429081090882	0.999542644486018	8.81904231775601	0.0217647680968091	0.292555586362162	0.0743953255770884	0.940695828147159	0.97929589599671	-0.283024650374436	-0.168355042835424
LINC00539	-0.508284827935779	0.240208239463183	0.034343322915711	12.6833197912068	-0.7814472722888	0.375810098861101	-2.07936741097961	0.037583593481898	0.19690501619654	-1.80451664997906	-2.06171733050336
ZDHHC20	-0.0856015523077883	0.117461050240022	0.466145163921338	69.6220864034338	-0.167277565318469	0.186678034265583	-0.896075245149018	0.370212577242751	0.652187697609511	-0.539014283530146	-0.613972895736883
ENSG00000262198	0.458495096465582	0.356562288830117	0.198486138470331	69.1619121055337	0.653544073316559	0.542020745918419	1.20575472108392	0.22791207880119	0.515211670678317	1.08999645879605	1.32089941363146
SACS	0.390260155479224	0.353447106166955	0.269526193481282	8.5055208010781	0.405330058709016	0.51077059054309	0.793565773389651	0.427448264439429	0.699000101291238	0.885702879485531	0.73579979995664
MIPEP	0.238432012267202	0.0949541900723212	0.0120382366759538	30.046538007355	0.269879934788498	0.154901510266178	1.74226793737997	0.0814615710384411	0.301834077435543	0.431133499509724	0.416511562733581
SPATA13	-0.110962625389828	0.0589531591425281	0.0598065882122539	437.888084810925	-0.204218420908136	0.0986116531869213	-2.07093598279945	0.0383647789611176	0.199779081388876	-0.614944654688837	-0.701051300107021
PARP4	0.0359521283267569	0.0386966522649205	0.352849735741153	249.86852599105	0.0077839436758528	0.0712370812580439	0.109268144320186	0.912989812425048	0.967403216168505	-0.175085830801449	-0.201311179419778
CENPJ	0.104617624592211	0.0930289943033782	0.260771253670403	25.1481819652087	0.0909763416410396	0.167414888185892	0.543418465507217	0.586841714725839	0.804884681232086	0.0304968194423213	-0.00520686199404833
MTMR6	0.22094537780582	0.120130596989551	0.0658843258050129	32.0946737188182	0.366285757881511	0.194402473689022	1.88416202186524	0.0595430629238631	0.252915687322165	0.378778985933979	0.643763073640051
NUP58	0.23266626865467	0.0668867498682703	0.000504208489326418	50.4769355433583	0.321115478161091	0.121743353218809	2.63764279257162	0.00834844695459386	0.0836337808056242	0.413871018104099	0.537285954466145
RNF6	0.0159310929489778	0.0906467686202142	0.8604910165205	23.6467561368381	-0.0162365966512491	0.154942086454827	-0.104791390272021	0.916541342001584	0.969362294475528	-0.235028272601857	-0.257933320147284
CDK8	0.066606942558842	0.0292348110974773	0.0227061183648861	190.203660186276	0.0415376636844222	0.0486536890140544	0.853741299501941	0.393248345538477	0.67126431473828	-0.083306140923446	-0.121745613517595
WASF3	0.0780245168342615	0.323587906800533	0.809459715367891	6.42134180237019	0.063785474758135	0.505504972157108	0.126181696069076	0.899588099970511	0.962385523960687	-0.0491222304217059	-0.0693022183091438
USP12	-0.164612989059881	0.0443549785712123	0.000206227730999562	91.6739472385969	-0.288071179660013	0.0795457177482873	-3.62145427578614	0.000292951587555705	0.0103613241281657	-0.775572401515168	-0.898712245355677
LINC02340	0.0222395185429599	0.308256455187106	0.942485594108478	3.53369874456925	0.0680063461238551	0.486474187178168	0.139794356856489	0.888822472089628	0.958278369559	-0.216141015929849	-0.0593526181249692
RPL21	0.0435718005248684	0.0869138777987772	0.616144836450956	62.6781631667953	0.0742889737063335	0.142663051826108	0.520730299509395	0.602554663954062	0.814811770307566	-0.152272737040054	-0.0445429669568715
GTF3A	0.11364565372583	0.0857695048493034	0.185167053062155	47.8766647495063	0.123048479740953	0.141418028785642	0.870104616770378	0.38424323490945	0.663388581524852	0.0575264960151409	0.0703948144127219
MTIF3	0.0102529951509023	0.043717022098449	0.814572800896555	62.7727115371674	0.00141970270814982	0.0772377070848085	0.0183809535747994	0.985334946722299	0.995240475790201	-0.252028344794723	-0.21631321279579
LNX2	-0.0903926249974814	0.0879070080660261	0.303820239891195	20.0703320489051	-0.160476033205281	0.150436256678575	-1.06673774493178	0.286090277732312	0.576070810882367	-0.553358626389766	-0.59794006286838
POLR1D	0.145992123877275	0.0504330653251149	0.00379436452611586	52.9764645835371	0.185948152263593	0.0799061899390384	2.32708069807177	0.0199609706210961	0.137443711657713	0.154370958247779	0.218664339610395
PAN3	0.0238620254934724	0.0169926763485645	0.16024337120065	552.411557992864	-0.0249187859604862	0.039643655861297	-0.628569323870397	0.529631048561218	0.770030109312061	-0.211283273729373	-0.278399310428768
FLT1	0.39807789496318	0.207796511918873	0.0554019948912047	71.1242428323978	0.55033610176964	0.309005036322599	1.78099395504704	0.0749134382749128	0.287748904381545	0.909108981377138	1.07761361699446
ENSG00000289569	0.258304117328633	0.114694362633758	0.0243154337272335	17.7495552878918	0.292016376807296	0.192827690226387	1.51439026451262	0.129926886988675	0.386784319658977	0.490630047945902	0.468692434526065
POMP	0.0992260936620758	0.0532558681642584	0.0624347664387094	41.4500253986022	0.118415712984748	0.0917525317818227	1.29059886070858	0.196842811276928	0.478472739169231	0.0143547207497934	0.0594742785856572
SLC46A3	0.0623623509316215	0.0587926110695052	0.28881830840064	52.4817282753196	0.0562011677793072	0.0995215469157498	0.564713567272868	0.572268604577889	0.797853858470594	-0.0960143341702127	-0.0871802381716392
SLC7A1	-0.0754513399685261	0.217674508481249	0.728873360439829	28.736967437481	-0.112626793153942	0.33926797698265	-0.33197000835626	0.739911905848975	0.888625438897394	-0.508624820601406	-0.485147995454546
UBL3	-0.0518148824378527	0.0500194942520815	0.300251704748164	237.911796744462	-0.110679753452332	0.0870331532489846	-1.27169646646835	0.203480986569898	0.486379294940349	-0.437857902049695	-0.480558358648492
KATNAL1	1.27934437812056	0.414405469154849	0.00202065032192567	3.55628438195789	1.09294871529221	0.511666315740994	2.13605758610356	0.0326747203102874	0.182149901236449	3.54759714547784	2.35668092126862
HMGB1	0.0542284931705374	0.0682300364754966	0.426736159399617	157.589929526446	0.0550560473597687	0.119872765562943	0.459287371082298	0.646027815504963	0.840206838823493	-0.12036688568699	-0.0898795600296029
USPL1	0.119047203439545	0.0734147246290145	0.10489519242648	92.682083017375	0.115252729999287	0.12989090720855	0.887304065204803	0.374915217512755	0.655846536772437	0.0736985906764274	0.0520183735442775
ALOX5AP	-0.0320887867530744	0.0752153860335904	0.669652265923266	92.4678470480506	-0.0584325199312727	0.125327640158035	-0.466238092870742	0.641045085667401	0.837533530374607	-0.378798501762812	-0.357399172020435
HSPH1	-0.103118877674058	0.157141270996503	0.511684085494498	349.292578782112	-0.227429032096857	0.252497278980749	-0.900718744435252	0.367737879826565	0.649872030974709	-0.591460684850223	-0.75576424474534
B3GLCT	-0.0499338401499984	0.0990842773035499	0.61429425370794	44.4795999582933	-0.106319162882552	0.157375712223473	-0.67557541999606	0.499310251852163	0.750796098104619	-0.43222611199807	-0.470279406987336
BRCA2	-0.24065825848174	0.101622166766108	0.0178764663566099	15.707160268622	-0.381571846849826	0.169439568704245	-2.25196422398746	0.024324532942179	0.154097498241655	-1.00324989423741	-1.11911561112693
N4BP2L1	0.0277191581257976	0.0562899526481669	0.622411669795472	114.807375519956	-0.0168742060916881	0.0936223048129815	-0.180237029257032	0.856966489277911	0.943037608806621	-0.199735122299292	-0.259436317622532
N4BP2L2	0.0558034640361367	0.0307615503341111	0.0696676580264429	571.950492145657	0.0366592666566017	0.0555415762412812	0.660032882346518	0.509232728062089	0.757120050273964	-0.115651465247081	-0.133245158460064
N4BP2L2-IT2	-0.20464302506136	0.122707056912342	0.0953680666417675	11.3181013745069	-0.355397463054244	0.21922919351069	-1.62112288679707	0.104991286488302	0.347039580220538	-0.895421253385737	-1.05741634780699
PDS5B	0.0606630832635489	0.0379913156386569	0.110318803929582	218.202524440198	0.0365789379622544	0.0669235694942944	0.546577808665346	0.584668818345819	0.803787043725235	-0.101101895895907	-0.133434512345274
STARD13	0.359920601742979	0.110215079988847	0.00109224602545471	370.354636439067	0.438903480216232	0.166419206771776	2.63733669166046	0.00835598488319799	0.0836442527196889	0.794867071058575	0.81494035930287
STARD13-AS	0.591009892531782	0.15140257503653	9.47858205276386e-05	11.7661175084368	0.667559373225104	0.264783516490011	2.52115155080013	0.0116971461557553	0.100925611843092	1.48674219651685	1.35393681715999
ENSG00000285621	0.730033765563057	0.121519081839639	1.88330478351144e-09	9.88790296525978	0.892745167717401	0.218840878789417	4.07942598593043	4.51470408230718e-05	0.00311031725627612	1.90297593572165	1.88475342544386
ENSG00000230490	-0.0919719719007628	0.291951536306809	0.752742830485886	6.14711084811599	-0.211837029608475	0.471582361175716	-0.449204735054844	0.65328397204396	0.844102048827063	-0.558087148568877	-0.719010177305621
RFC3	-0.124295228518315	0.0938711648530649	0.185468352899802	40.0105906396371	-0.188968279752051	0.177290426113109	-1.06586849552435	0.286483092263144	0.576475439156625	-0.654862110104967	-0.665103081336942
NBEA	0.334819595179934	0.0653049429660715	2.9436793074225e-07	160.658142206862	0.431928742539428	0.104874195052402	4.11854167103365	3.81277629082579e-05	0.00274413390808428	0.719715332067747	0.798499239623813
SPART	0.283375925130701	0.17450953639681	0.104409520823688	30.7933161786649	0.372046826713477	0.286800409972326	1.29723254841015	0.194551184788724	0.47606772442577	0.56569436663116	0.657343286478827
RFXAP	0.165542405923196	0.119195511636416	0.16488418630562	19.0543457360722	0.209267582839826	0.199373236148698	1.0496272563071	0.293889520524598	0.584250223805598	0.212903977225401	0.2736337974907
ALG5	0.0833670873709663	0.0670972874702952	0.214059242380756	30.6316301407459	0.0998355236439148	0.128411112508874	0.777467944115937	0.436882739877028	0.705396708589517	-0.0331267178311616	0.0156763422664077
EXOSC8	0.181366764060775	0.0801779597025554	0.0236941522325996	28.3077091101345	0.178791150971035	0.149985972423936	1.19205248385283	0.233240666685782	0.521387925286406	0.260281680165952	0.201793581132205
SUPT20H	0.01038524067075	0.0457781125918191	0.820532299924498	80.1072774152821	-0.0293402000462039	0.0894253023982557	-0.328097297513597	0.74283809727369	0.889794914220285	-0.251632405262763	-0.288821637619037
LINC00571	-0.0107651126814119	0.100697307689131	0.914863818621303	32.3779096762157	-0.0309020309113009	0.15496359044971	-0.199414783960684	0.841938296794545	0.936523776021139	-0.314955994724932	-0.292503245352744
UFM1	0.166036841029406	0.0604258729686936	0.00600007507440885	45.2596392549766	0.214457704906935	0.112192633306097	1.91151324812768	0.0559386559342577	0.245064291898432	0.214384302644086	0.285868152674842
PROSER1	0.150393482284055	0.0803593754485277	0.0612742397985795	21.5690137687277	0.168732465923798	0.149638552541397	1.12760022773622	0.259488790484406	0.55101270608383	0.167548507019007	0.178082862200719
NHLRC3	0.0324175030703281	0.0561725338227782	0.563867890288621	72.0178828681199	0.0122935661103412	0.096004389411899	0.128052125383524	0.898107722454139	0.962108913053107	-0.185668403816374	-0.19068092412009
ENSG00000273507	0.495278173270839	0.271200282203928	0.0678133580519582	5.78548859206162	0.677808794225062	0.420572783414915	1.61163256623853	0.107041919665771	0.351342942943725	1.20012400210414	1.37809714620888
COG6	0.172004040903983	0.0902388954634285	0.0566376894619298	55.2752910280251	0.216540413851638	0.150972896855251	1.43429991980118	0.151486693196547	0.418393926760936	0.232249938683579	0.290777594234254
LINC00598	0.144015233875019	0.210704408749288	0.494294636173512	16.9465332584669	0.178480239028019	0.312880036387243	0.570443039731428	0.568377244951902	0.795394747633648	0.148452202715408	0.20106068755231
FOXO1	-0.2063271529357	0.050655564889769	4.63837384280096e-05	164.123455137315	-0.352691690286524	0.0799634584574068	-4.41066078294235	1.03055652204057e-05	0.00115449214551728	-0.90046348697592	-1.05103819626068
MRPS31	0.0626736040189315	0.0580151978047331	0.28001025309059	72.2441913362187	0.0609686838638774	0.0974058511578047	0.625924245198613	0.531364630953809	0.771244991052042	-0.0950824507925934	-0.0759420660495653
ENSG00000290476	0.387526092588785	0.105494314022366	0.00023931524014618	31.122115055191	0.472915985023753	0.18934073938213	2.49769799445702	0.0125002637320889	0.10477612079408	0.877517168677052	0.8951159426778
WBP4	-0.0155616340625491	0.118213815430881	0.895269263538621	29.0539321425228	-0.0764796978727128	0.199093697271107	-0.384139221487106	0.700875262857723	0.867929607780151	-0.329316650820287	-0.399940673386314
ENSG00000278390	-0.100724910425546	0.120345021642945	0.402610656592441	12.4668461904903	-0.245650548048716	0.22277014192589	-1.10270858529343	0.270153737266106	0.55988369285235	-0.584293211252662	-0.798716702368891
KBTBD7	-0.00253933174770839	0.412157602572247	0.995084208648162	3.64959931279137	-0.161364892235604	0.628710151578912	-0.256660230203633	0.797441074966246	0.916056566924315	-0.290328227700021	-0.600035315531996
MTRF1	0.157491326211433	0.0759439334559483	0.0380993609603231	26.8059951164062	0.220993265500047	0.135387966883968	1.63229621203667	0.102617100839734	0.343559280176273	0.188799260963405	0.30127402725539
NAA16	0.0517048369996135	0.0596824852009088	0.386308212365767	123.774593157586	0.0229551216607869	0.10789615358436	0.21275199252436	0.831520410817315	0.93241165049695	-0.127922644432501	-0.165549095671155
VWA8	0.0962953975703628	0.132409353597083	0.467069606018558	63.7374835618463	0.123029267552762	0.213542088703338	0.576135919152125	0.564523314605934	0.793121563092672	0.00558029542176218	0.0703495267044267
DGKH	0.250514294537925	0.257433298981443	0.330492115627474	23.6692041618732	0.288258310767564	0.38427195650814	0.750141419079739	0.453169536113716	0.715883845110497	0.467307527883538	0.459833776841129
AKAP11	0.0596381183627877	0.0670527156738774	0.373776663221739	77.8665138642554	0.0696618863732794	0.114852606943863	0.606532914027178	0.544160932884525	0.78001225269541	-0.104170613260021	-0.0554501150294337
EPSTI1	-0.297602189233972	0.14445086000585	0.0393764299424732	233.832971703736	-0.472780738194168	0.221192669662144	-2.13741594111734	0.032564175979849	0.181769618348525	-1.17373849238407	-1.33411671480619
DNAJC15	0.153829282019267	0.0624250221860303	0.0137309997849532	79.445592552263	0.171795115997286	0.101863774671045	1.68651825982373	0.0916960210869827	0.323050930218918	0.177835199079618	0.185302258646374
LACC1	-0.131260187086337	0.308649396362688	0.670637833494506	5.8738142973219	-0.121695086803913	0.46041172898367	-0.264317955306107	0.791534925788399	0.913682995866915	-0.675715008855113	-0.506524125725342
TSC22D1	0.465835377029729	0.25128775827151	0.0637688431219508	15.5660899309552	0.566069697927271	0.348816235623068	1.62283070601957	0.104625599769019	0.346706265136274	1.11197306151478	1.11470145447253
NUFIP1	0.39421441956902	0.151322756002004	0.00918412344264214	14.2623450337997	0.566985999619695	0.241652656765648	2.34628498278648	0.0189616031704475	0.133919239076789	0.897541839888603	1.11686139603383
ENSG00000223732	0.476751711180263	0.212402996017732	0.0247962592015167	6.05490786719671	0.630239783848302	0.362084243011765	1.74058881603369	0.0817556794417027	0.302399775551954	1.14465627255482	1.26596564695272
GPALPP1	0.111524135687768	0.112946050619358	0.323441354942073	31.8823122765846	0.126871202873413	0.182910874015244	0.693623074934514	0.487918618976282	0.742745547473879	0.0511747280308448	0.0794058842812965
GTF2F2	0.0156552662753197	0.0371380671713962	0.673359129300642	115.259621954167	0.0115276571108927	0.0647347131652066	0.178075356284865	0.858663795525806	0.944073392711291	-0.235854090249185	-0.192486354246169
TPT1	0.0354716963119102	0.0695475060898685	0.610026598654212	165.727318304674	0.0360783383248043	0.113290166197401	0.318459576287849	0.750136353168018	0.893308053766499	-0.176524231340962	-0.134614545047864
TPT1-AS1	-0.114461849905875	0.154533159622908	0.4588787400268	49.3272077558367	-0.200767296794324	0.242455669594272	-0.828057752290512	0.407637793986323	0.683267980734557	-0.625421238838551	-0.692916177725121
SLC25A30	-0.141564506869834	0.0814332566676094	0.0821383382835286	18.7080229957633	-0.260532426696577	0.136177532991827	-1.91318215988105	0.0557247365717022	0.24460026618509	-0.706565865329828	-0.833796838602885
COG3	0.0255720571822019	0.0430286702367092	0.552309637613001	67.3527297161447	0.00873595366858095	0.0756404351518957	0.115493170432429	0.908054233460104	0.964980837223997	-0.206163484815145	-0.199067064880796
ZC3H13	0.205318773246693	0.055481990833542	0.00021505793915587	100.625886209998	0.254941144694077	0.0955266263273793	2.66879669570208	0.00761235122577394	0.0785187516746563	0.331993351892141	0.381297272650748
CPB2-AS1	0.705021841749377	0.248221377129127	0.0045071885638564	20.1783179384941	0.948912560435253	0.369513390756891	2.56800588063007	0.0102285420837239	0.0941245054747249	1.82809090808807	2.01715336197564
LCP1	-0.0396837987853365	0.078662295832815	0.61392193579132	188.423487676145	-0.0907936388930782	0.127710684655976	-0.710932206946159	0.47712624682521	0.735089385057304	-0.401537763650464	-0.433682045219898
RUBCNL	-0.267806004728592	0.0489284165696359	4.41420449648362e-08	333.215787511984	-0.423640457001895	0.0841882478526652	-5.03206169278273	4.85233052710913e-07	0.000135911124172329	-1.08452951682977	-1.21828135560244
LRCH1	-0.0208200751194361	0.0330299203244736	0.528472253839901	672.216142120327	-0.0879359071205197	0.0598370781983471	-1.46958891991736	0.141673122962184	0.402887927834018	-0.34506028200947	-0.426945690067858
ESD	0.012631250498265	0.118616484653787	0.915195053615443	33.5054230507928	-0.0160690652432221	0.192318887196157	-0.0835542752846337	0.933410822784959	0.976700099897549	-0.244907912206905	-0.257538408674336
SUCLA2	-0.113394008625213	0.0505047245054601	0.0247542782229532	65.8171775303645	-0.210214222645061	0.0909514731759887	-2.31127891945523	0.0208174536404159	0.141033523057641	-0.622224150745437	-0.715184834369752
MED4	0.131913499423394	0.0750715551367142	0.0788888033191227	61.6359366936157	0.138324239649923	0.127267630850598	1.08687683368841	0.277091245746131	0.567549976625088	0.112219935034803	0.106403422691588
ITM2B	0.116223277796446	0.0279456966321481	3.19787853287154e-05	589.85179896514	0.145839374287911	0.0515125674539519	2.83114163195767	0.00463821775438445	0.0583006615515395	0.0652438332017942	0.124118386854078
RB1	0.0555329152092699	0.0320965801386733	0.0835978189641648	622.177501994167	0.0212373677404902	0.0557296065542751	0.381078730922084	0.703144829072358	0.868848535674198	-0.116461481162972	-0.169598251222436
LPAR6	-0.148714706237877	0.0482825864607855	0.00206938131301268	390.124228785425	-0.249465307990412	0.0841965106104852	-2.96289366603924	0.00304761829409514	0.0442643365082612	-0.727973370056381	-0.807709001098186
RCBTB2	0.000476142523291338	0.0336726829721943	0.988718032701429	151.261623759061	-0.0337975102660869	0.0625321797353371	-0.540481883234079	0.588864751651272	0.806371661939131	-0.281299978781854	-0.299328580556186
FNDC3A	0.17760605627832	0.051228305287122	0.000526396615095394	380.473030311273	0.208064185784	0.0846614680445301	2.45760191253196	0.0139868119502074	0.112155873834822	0.249022222144697	0.270797103706208
CDADC1	0.328011684875163	0.100332318087902	0.00107832015760498	18.7220930355766	0.453115488488809	0.172702212427868	2.62368085572766	0.00869852496838631	0.085544348982993	0.699332631596668	0.848441451346263
CAB39L	-0.262991065096043	0.237066273388668	0.267276322349079	17.2346097084441	-0.372019499151379	0.36951423910619	-1.00677987417007	0.314040568241851	0.602803013633961	-1.07011371698473	-1.0965984500517
SETDB2	0.00555095758810604	0.0456232876062789	0.903160856068323	65.6042323052203	-0.030785208326993	0.0848901176433667	-0.362647728400204	0.716868051781612	0.87522849801957	-0.26610611887748	-0.29222786666772
PHF11	0.0748059087389023	0.0505445402699759	0.138873304009987	89.602161641573	0.0500110648561399	0.0870642279177433	0.574415762388537	0.565686489037772	0.793558310364108	-0.0587586565502228	-0.101771786657244
RCBTB1	0.0868148790674798	0.0689826393003095	0.20820979521127	69.5922591297657	0.0900239829117492	0.117874490558588	0.763727439967205	0.445029685026683	0.709762317635632	-0.0228041221607313	-0.0074517985882558
ARL11	-0.0175493964171007	0.0618455912344673	0.776593177104497	31.4701646635818	-0.0425317071797152	0.117658524382612	-0.361484281762765	0.717737453087139	0.875991537372446	-0.335267957883207	-0.319917165161306
EBPL	0.197370075109244	0.116995582276973	0.091605771567601	20.3651501532749	0.251478370164145	0.198072958085082	1.26962495332716	0.204218256472236	0.486819625453234	0.308195163311851	0.373134687460264
KPNA3	0.0276646414685596	0.0318067799714108	0.384425104712242	152.215160602955	0.00940443249510144	0.058490997990654	0.160784271395132	0.872263313661779	0.95118473442894	-0.199898343705776	-0.197491300902419
SPRYD7	0.563719377744984	0.173178109850148	0.00113335593911305	11.654106989407	0.829042934796541	0.306989983653786	2.70055369536587	0.00692241618179872	0.0737037088182751	1.40503512875319	1.73459207403447
DLEU2	-0.0317970790270837	0.027851080943118	0.253586207034794	804.552565747041	-0.0868841768443689	0.0486688655325108	-1.7852106453217	0.0742271559058441	0.286373279103915	-0.377925136671647	-0.424466511044712
TRIM13	0.203391315673312	0.0464685624351435	1.20342763809792e-05	86.4867859377601	0.237477868066925	0.0796238540553434	2.98249652549929	0.00285907893619073	0.0427799232693905	0.326222595723188	0.340132165901241
DLEU1	-0.0905340483120532	0.141354795103712	0.52186459160387	1847.34830652325	-0.173633286194828	0.232621396134218	-0.746420101849294	0.455413679862993	0.717877344668421	-0.553782043992452	-0.628954845226167
DLEU7	0.15198287765341	0.137275860301354	0.268235665793857	134.637221306706	0.154210329163518	0.216119179261367	0.713543007569085	0.475509810011322	0.734180051990065	0.172307114035463	0.143850723368402
RNASEH2B-AS1	0.161798163625375	0.102086395173102	0.112985860278464	40.3893347884474	0.163942417273326	0.168525415071699	0.972805301820952	0.330650077169076	0.61726777918696	0.201693816422588	0.166791575448414
RNASEH2B	0.245197777740275	0.053674985081522	4.91943164802599e-06	145.192164525445	0.292319545914945	0.0887395335174547	3.29412984639419	0.000987268806160971	0.0228183900575263	0.451390019487457	0.469407076396887
INTS6	0.0366575841298379	0.0323616964554692	0.25732090935199	204.805882293382	0.0133378473794908	0.0573047779009859	0.232752797725464	0.81595336823422	0.925474223518235	-0.172973715088099	-0.1882193041825
INTS6-AS1	0.259475529866778	0.0847441821425823	0.00219960164934588	31.1342412987317	0.320757123800041	0.143898025903501	2.2290585418812	0.0258100098953529	0.159172023686851	0.494137225600158	0.536441227795329
WDFY2	-0.0698825175775469	0.0276239566946657	0.0114134249713187	441.463882567721	-0.148029250156841	0.0494499951595747	-2.99351394634422	0.00275784904183993	0.041987019126096	-0.491951916040308	-0.568600027557919
DHRS12	0.0159161330175844	0.0932887844870653	0.864529309079079	25.1991728691825	-0.0389774227780712	0.161226231991175	-0.241756085822341	0.808969168062138	0.922361447470526	-0.23507306223436	-0.311538869384653
ATP7B	0.24699785239171	0.369929293162	0.504331904250639	4.28859235953985	0.434289029382624	0.554774901985792	0.782820253454339	0.433732672341139	0.703661757684284	0.456779394611874	0.8040629984724
ALG11	0.18879296576844	0.138711631488561	0.173499028686433	13.8754844585014	0.237768032277571	0.234049640353151	1.01588719349797	0.309683107976126	0.598598061520333	0.282515528479004	0.340816152129093
NEK3	-0.140234622692045	0.0523392602460843	0.00737676622744119	47.4712324733052	-0.234435316061238	0.104106076724103	-2.25188887563718	0.0243292953057149	0.154097498241655	-0.702584227845843	-0.77227972654574
MRPS31P5	-0.102993466155095	0.124482696336703	0.408026388182135	12.4713564783553	-0.179329810785128	0.208336044254703	-0.860771891041032	0.389363689230381	0.667775940817736	-0.591085206133229	-0.642382911898163
THSD1	-0.269975087999483	0.159150848022072	0.0898201554852482	5.67431160609559	-0.330036854883025	0.305836188756414	-1.07912950467051	0.280530000063038	0.571123260242118	-1.09102369384271	-0.9976353476608
VPS36	0.113266812374456	0.0390843836222136	0.00375542359592877	111.034412531794	0.099819403801576	0.07067727609731	1.41232669555831	0.157853789522922	0.429241854200911	0.0563922551915377	0.0156383439545886
CKAP2	-0.0143420349408378	0.14946794420488	0.923557171303598	11.9283461969025	-0.0921982186279955	0.263206919038948	-0.350287974817077	0.726122589002329	0.880933921660891	-0.325665203829981	-0.436992974546653
ENSG00000290856	0.0710860534449153	0.116439149203155	0.541530911525783	13.0311559637289	0.108746421421448	0.226603503028619	0.479897353606724	0.631300383093909	0.832257187582223	-0.0698958033190277	0.0366814529382358
SUGT1-DT	0.277604577463228	0.267333601636427	0.299074529507876	3.31597105249579	0.366562273392743	0.423158181598016	0.866253541426178	0.386351137579617	0.665118764493218	0.548415106835667	0.644414886629148
SUGT1	0.366152207931287	0.0813418229398182	6.75068320432562e-06	67.4528340406412	0.501559244065584	0.13543927076566	3.70320396167367	0.000212893582540974	0.00865207578509578	0.813524332494729	0.962634933602874
TDRD3	0.080806917631998	0.0585011919765759	0.167190830033984	110.522929261471	0.0679674764743857	0.0940233418135184	0.722878757162123	0.469754375583943	0.729313764840678	-0.0407917972179946	-0.059444243156393
MZT1	0.374786698629085	0.126473392662891	0.00304296496441685	10.3444283877663	0.436624534258625	0.223201997631535	1.95618560269076	0.050443293907983	0.232176118405339	0.839375765568132	0.809568340315585
BORA	0.0612426934182629	0.0963698074007574	0.52510452617949	14.3827081034216	0.0511105031944011	0.172416385606914	0.296436461154719	0.766896783924791	0.901492013516763	-0.0993665586713179	-0.0991801483567512
DIS3	0.055189657248999	0.0578105672425234	0.33974772927827	38.3697171068657	0.0535883554526345	0.109284505366129	0.490356389252993	0.623881731006044	0.82865764707239	-0.117489186270017	-0.0933392597940005
KLF12	0.0681848379792785	0.237342770593528	0.773894687300051	135.771674180032	0.0739532943084476	0.373912825764618	0.197782181333897	0.843215488014026	0.937124321263345	-0.0785819644449598	-0.0453342433331557
TBC1D4	0.0221431638759477	0.0441294774160654	0.615824280665134	390.322830247896	-0.0251831445532379	0.076843511877994	-0.327719854777351	0.74312348979202	0.889794914220285	-0.216429499213085	-0.279022466662453
COMMD6	-0.133608344674364	0.127030333005272	0.292899120584309	20.500644561878	-0.219287681577113	0.208784905098901	-1.0503042903089	0.293578233286022	0.584157713065204	-0.682745329560441	-0.736573140441961
UCHL3	-0.0107537837768098	0.0584728046917058	0.854083385358137	49.3002369320249	-0.0663662962831187	0.10633001096695	-0.624153949384497	0.532526486447213	0.771951031085569	-0.314922076289049	-0.376100974518521
LMO7-AS1	0.0986739053388844	0.211164583128551	0.640296450556244	7.15985183771544	0.0452522034007778	0.347880038980187	0.130079907813725	0.896503206287071	0.961732682745481	0.0127014837517456	-0.112989557754765
LMO7	-0.0106099388784302	0.09635334676875	0.912318253713143	80.8417460214344	-0.0560634692905671	0.158156593121655	-0.354480759758417	0.722978620640054	0.878922913361129	-0.314491408529529	-0.351814754811581
ENSG00000285572	-0.359396472932169	0.234246617173466	0.124964381326623	16.9165646374864	-0.538138422374572	0.360177421702932	-1.49409260533388	0.135151416479464	0.394909434906995	-1.3587489168843	-1.48818035954075
KCTD12	0.127347173293451	0.0411522396676975	0.0019711961952445	235.039521775596	0.183701746390913	0.0748451195981375	2.45442518332864	0.0141110024758418	0.112634476391741	0.0985484773343902	0.213369025361761
CLN5	0.117653397286194	0.0862801507399604	0.172686981992396	27.5405190069621	0.119070373839776	0.154662387327053	0.769872855951635	0.441375316892833	0.70762218383451	0.0695255725156878	0.0610174703106309
FBXL3	0.0436254868814532	0.0753144145957088	0.562423971293964	40.7599892545047	0.019494178760332	0.126793211670191	0.153747811129191	0.877808585103429	0.953765722644419	-0.152112001531408	-0.173707363274249
MYCBP2-AS1	0.280807744409877	0.0988408880802867	0.00449711975757299	21.2933381365438	0.340435783592179	0.181312101638537	1.87762306274994	0.0604327484561784	0.255076744268487	0.558005302579969	0.582828520874744
MYCBP2	0.112440230462431	0.0330126410627867	0.000659282136945916	885.430377989881	0.119954024237877	0.0593821006630583	2.02003672652997	0.0433795781381946	0.21371285091945	0.0539174911636062	0.0631004449862156
SLAIN1	0.176081953026341	0.419376446492498	0.674583273780622	4.09957297523012	0.436653145054668	0.589463879225927	0.740763192526866	0.458837036249322	0.720175138645226	0.24445909797276	0.809635782783482
EDNRB-AS1	-0.178187775718813	0.177467353309931	0.31534995224809	4.8323947628765	-0.329865859149955	0.329558826606243	-1.00093164715651	0.316859855210433	0.604653485954719	-0.816214947912098	-0.997232269947732
OBI1	0.0918625823599869	0.065033521679382	0.157790425952066	31.6784005746327	0.0813956237030604	0.117535769663183	0.692517894223286	0.488612152385069	0.743256999193198	-0.00769143417394239	-0.0277908984881288
RBM26	0.116372295596143	0.0331718126354741	0.000451203813137972	239.285562398528	0.135878653578065	0.0568532504275909	2.38998918366368	0.016848869001368	0.125036854461189	0.0656899884888235	0.100638593223294
SPRY2	0.0517325319384945	0.108793498062376	0.634422618637522	23.3094314058472	0.0443505008193332	0.184305550285541	0.240635730994654	0.809837454440758	0.922441545314137	-0.127839726529869	-0.115115085730641
ENSG00000286746	0.285527897071538	0.374257752571802	0.445512426520153	4.26973227056193	0.410160926403249	0.573282316792658	0.715460628016534	0.474324461047273	0.733227985561797	0.572137312781833	0.747187306927505
ENSG00000288016	2.14146453385142	1.11217714255139	0.0541704944374696	3.35074561416619	3.62717543664015	2.15083058946957	1.68640684877681	0.0917174632059082	0.323050930218918	6.12876171987402	8.3304575348475
MIR17HG	0.0779857340769804	0.127207903907288	0.539838452914871	7.79504046499898	0.0558590894763327	0.216085391176291	0.258504701184361	0.79601742117863	0.91533804458077	-0.0492383449546119	-0.0879865982928972
TGDS	-0.0808594414855056	0.0967545239389082	0.403313890791796	18.8962466626924	-0.144656813188588	0.163717345702605	-0.883576584800973	0.376924823643859	0.657271589469929	-0.524816531185567	-0.560650389539342
GPR180	0.334793657701737	0.138403860865133	0.0155648730282837	18.1297154992296	0.438159167067811	0.244843037857166	1.78955126068735	0.0735260798053261	0.284028931373918	0.719637675955164	0.813185835746724
ENSG00000287635	-0.0900650421295361	0.209616284132447	0.667438439562542	3.39384038817688	-0.252348120173472	0.343474458296886	-0.734692534125353	0.462526768204983	0.72349834322302	-0.552377852087833	-0.814504476757657
ABCC4	-0.0119879194843448	0.0510206873016467	0.814238276589947	871.713079962552	-0.0685213662128478	0.0861903113672892	-0.795000796793187	0.426613038658735	0.69826021437961	-0.3186170454266	-0.381180988172546
ENSG00000289887	0.366163960663617	0.180882103314613	0.0429368384463727	5.05575994268363	0.262836687274003	0.34291262222175	0.766482976249371	0.443388977433767	0.70889622377322	0.813559519859437	0.399908949032406
DNAJC3-DT	0.0494128156023884	0.138662215450594	0.721575579242588	11.4369667092568	0.0476505951753863	0.23296267627772	0.204541757232309	0.837930164120964	0.934798606197643	-0.134784894891383	-0.107335976497546
DNAJC3	0.0934609721844851	0.039078848500659	0.0167751156692421	156.841867771159	0.0852652170761054	0.0648157258816167	1.3155020007311	0.188341245380493	0.469050891984707	-0.00290589800053931	-0.0186693442873031
UGGT2	0.0666583921902889	0.0419263066735725	0.11185865319794	189.828110724863	0.065632419043533	0.0712141645223405	0.921620291184397	0.356726670593311	0.641410983566452	-0.0831521021097451	-0.0649485302646797
MBNL2	0.236737554339658	0.0667808502984635	0.000392625576161283	293.854968151695	0.290895962972922	0.112395507392083	2.58814582293003	0.00964941217171554	0.090805972978971	0.426060338017898	0.466051351980082
ENSG00000286334	0.463082817856821	0.171042795974022	0.00678106433316197	3.82218760638701	0.531827077339403	0.311370906697743	1.70801788445722	0.0876330240411382	0.314835492175876	1.10373197333373	1.03398343333721
ENSG00000286416	0.230442558533466	0.133355681685092	0.0839829267724272	12.331354520833	0.27324296082757	0.218789082595929	1.24888754770369	0.211706206716481	0.495354204074096	0.407213289769571	0.424439016948247
RAP2A	0.0247791100900485	0.0467554664752416	0.596131017917479	101.915826376065	-0.000120963534306002	0.0807366363470143	-0.00149824837619056	0.998804571199629	0.999814353988216	-0.208537547096408	-0.219944930467687
IPO5	-0.0179778422632266	0.115018088411549	0.875793026835118	26.9719955347215	-0.0333752122238412	0.196907679800265	-0.169496752273429	0.865405926713629	0.947383923688476	-0.336550713230842	-0.29833312338281
FARP1	0.306106455541674	0.0931714080583641	0.00101833372224657	131.423923863092	0.356427002769836	0.151319720321826	2.35545639399669	0.0184999682040099	0.13208804117157	0.633748963735784	0.620523637235638
STK24	-0.0557480444256583	0.0292079000508384	0.0563055513289134	158.180808453473	-0.12466190955841	0.0548045414443655	-2.27466385582224	0.0229261022998445	0.148900763729713	-0.449633683326586	-0.513517634332189
UBAC2	-0.081757379524044	0.0219171297303373	0.000191255009498533	316.823981807264	-0.172418113473787	0.0435860142847871	-3.95581280608092	7.62748712851891e-05	0.00430986476652233	-0.527504933538384	-0.62609039339111
GPR183	-0.228345772384885	0.121611875758393	0.0604276720503592	69.7193748782697	-0.379401589324636	0.209212915387544	-1.81347116463549	0.0697591821285477	0.276721897090559	-0.966386641795526	-1.11399979668925
TM9SF2	0.0214389075985647	0.0350697537544804	0.540986512375222	150.064828296672	-0.00726285015370637	0.0658726353534306	-0.110255952486773	0.912206389041898	0.967328972370266	-0.218538023578736	-0.236780060057479
LINC01232	0.142391707023035	0.180617697060983	0.430486357308108	4.81189928441365	0.146843583427318	0.284916352765117	0.515391910650964	0.606279184085879	0.816932049316249	0.143591406957341	0.126485547227535
CLYBL	-0.0303030505909177	0.0595332689131471	0.610744962982199	114.966309272863	-0.102181895065439	0.0936582076913079	-1.09100843998878	0.275269168831375	0.565687143412762	-0.373452055689909	-0.46052688030068
PCCA-DT	0.289663140840348	0.111954221491027	0.0096721342995052	11.5685004646868	0.450241075446217	0.197151025906563	2.28373691374856	0.0223869972379507	0.146849126994154	0.584518121479545	0.841665774463467
PCCA	-0.0492237105971398	0.032638932742084	0.131521595872038	316.229857428385	-0.12355932462906	0.0608242543421262	-2.03141536160985	0.0422128774175943	0.211195533891599	-0.430100003203505	-0.510918578766263
TMTC4	0.0979872816350003	0.18198040980151	0.590266680862849	18.8333530086785	0.104165426498044	0.286137438303756	0.364039837343707	0.715828261492379	0.874997863973016	0.0106457508372264	0.0258829556649553
TPP2	0.0683455948519447	0.034196280407524	0.0456487726080625	160.060330885924	0.0673887823461741	0.0636435294276579	1.05884734791104	0.289669306386929	0.580465029426474	-0.0781006626889826	-0.0608083631936434
TEX30	-0.397124513917466	0.249426601477425	0.111351049423655	4.12694810062465	-0.509519031844679	0.425949628376422	-1.19619550740494	0.23162027363884	0.519221156305755	-1.4717056575489	-1.42071763238924
BIVM	0.0476297749994646	0.289971744042376	0.869529139714604	13.3269004342401	0.135616226828089	0.427151764774439	0.317489562286374	0.750872158217087	0.893535447139708	-0.140123270532393	0.100019990803638
ERCC5	0.0962210591567021	0.0627784601037849	0.125347773472016	56.6466599214854	0.0851103745852581	0.11411958861272	0.745799872045558	0.455788317270349	0.718014293396173	0.00535772820931243	-0.0190343449570617
ARGLU1	0.145999102065691	0.050968127178088	0.00417644822694102	307.560846890035	0.162758123915951	0.0828326541176156	1.96490291962452	0.0494254747570797	0.229731308482042	0.15439185075634	0.163999913636032
LIG4	0.172112059494207	0.127656946978249	0.177581562528884	11.3504503688834	0.256770512319127	0.229396550112311	1.1193303133522	0.262999248240358	0.55417391479891	0.232573343439413	0.385609528315998
ABHD13	0.0895426183458414	0.0697831948545121	0.19943796390527	38.7642552515434	0.0575080535958108	0.125751269526656	0.457315888835783	0.647444010928388	0.840931307676483	-0.0146373440768491	-0.0840995967035802
TNFSF13B	-0.0604903649553654	0.0956591302884994	0.527156054373102	114.49724716662	-0.139058140258457	0.156347654332402	-0.889416223429954	0.373779429135394	0.655424035055298	-0.463832063529557	-0.547452982560969
ENSG00000289901	-0.16281466872176	0.27805188815437	0.558174607327662	64.5815194121265	0.130379396108286	0.447751417632054	0.291187009072581	0.770908297564194	0.902575182595246	-0.770188278757663	0.0876755321884311
ENSG00000285534	-0.0515357720253743	0.19969586082111	0.796351874530235	1737.79866170286	-0.0720856449466691	0.318164282117907	-0.226567371003497	0.820760166669934	0.927514019900583	-0.437022252976598	-0.389582842973072
IRS2	0.271915497428428	0.0775749859884289	0.000456271978381749	280.692244365162	0.329948583090533	0.12405543053363	2.65968673577	0.00782133599328913	0.0796539696454892	0.531382154121225	0.558107688847007
ENSG00000275741	0.742178811014331	0.178368516004083	3.16954998000717e-05	5.84300216698096	0.804161259850735	0.284091802924382	2.83063872865344	0.00464551602215508	0.0583315622937855	1.9393378753711	1.67594003369182
RAB20	-0.0845237095061359	0.0885612946238257	0.339876578831644	124.366384909463	-0.182542111824505	0.142782202269127	-1.27846544543721	0.20108536103947	0.483527342216816	-0.535787251152003	-0.649955071351441
NAXD	0.0372474427922877	0.079751513811086	0.640468606692783	18.2834752866338	-0.0156832406719514	0.156547499010163	-0.100181994417766	0.920199840465999	0.971079173060572	-0.171207694106806	-0.256628928168355
CARS2	-0.123950380606748	0.0427907428682224	0.00377154123860243	75.2201739909633	-0.219558987334828	0.0769797074904366	-2.85216707743537	0.00434222709548256	0.0557180395130496	-0.653829644726477	-0.737212672799867
ING1	0.153175437543465	0.137992194554719	0.266986218428104	6.46101725976736	0.123923639018276	0.295433694403086	0.419463457845118	0.674877455487318	0.856005342034372	0.175877606292944	0.0724577734921088
ANKRD10	-0.14378437363262	0.0377575794697954	0.000140042614661386	187.627400925373	-0.256394146918312	0.0708663159353519	-3.61799740164577	0.0002968913764103	0.0103925380645932	-0.713212086752555	-0.824041926482512
ANKRD10-IT1	0.00761543174240242	0.0934963559098639	0.93508278085077	14.4920447381854	-0.0291084629785153	0.163683438784194	-0.177833892021861	0.858853429583664	0.944094168201084	-0.259925138747965	-0.28827537809782
ARHGEF7	0.0421420476084544	0.048114813319926	0.38110380565377	174.732292674865	0.0195422331519891	0.0900251785518231	0.217075194588363	0.828149744906703	0.930413635966953	-0.156553378843236	-0.173594087615587
TEX29	0.305570560855901	0.23774570854561	0.198693344878848	5.12117308867167	0.36755431723684	0.370274765803871	0.992652892343001	0.320879139248513	0.60855085395828	0.632144509450231	0.646753370501009
TUBGCP3	0.0316138514939893	0.0411271890595439	0.442080358112178	128.056910610707	-0.0152529392286053	0.0765802944674007	-0.199175771452515	0.842125251286219	0.936558698053498	-0.188074515035575	-0.255614605070348
ENSG00000274922	0.108349427310124	0.192445123624229	0.573424896168269	2.99931173121608	0.17024416360033	0.357587089412823	0.476091471534613	0.634009212630174	0.833633464616711	0.0416697364772416	0.18164629405581
ATP11A	0.012562146377218	0.0205153798209334	0.540320610446308	347.456664615955	-0.0224072317547927	0.0487243779980644	-0.459877225229696	0.645604348335114	0.839878907361534	-0.245114808087956	-0.272478978340356
MCF2L	-0.0269510519468162	0.048536395826147	0.578706509030185	476.901631490428	-0.084162497501224	0.0835180689783631	-1.00771603714913	0.313590803787906	0.602479058355406	-0.363416261843698	-0.418050863907548
ENSG00000269356	-0.240021820393938	0.213647691910907	0.26124777386767	4.50624684898953	-0.393844768165859	0.361847156307255	-1.08842852928609	0.276405972242513	0.566823088425437	-1.00134441570857	-1.14804581288055
ENSG00000269376	0.0416214035583269	0.203534808516756	0.837968415328454	6.27944484915717	-0.0464438344343894	0.349912739448316	-0.132729761447424	0.894407104871753	0.960768206018612	-0.15811217313557	-0.329138981862412
PCID2	0.147093732585321	0.0562981358844922	0.00898133442006473	42.1796137071144	0.149145048531117	0.110355604029702	1.3514950132571	0.17653691625717	0.454592263070381	0.157669145110891	0.131910649211597
CUL4A	0.0485168940873661	0.0481011973527361	0.3131462953071	132.701732062575	0.0342697231902445	0.0776406427858139	0.441388967950509	0.658931427493588	0.847198252443412	-0.137467259826993	-0.138877882145048
LAMP1	0.247764927199861	0.0706459976079134	0.000452962265702246	73.8218717345784	0.34986390077087	0.121799016602842	2.87246901107333	0.00407278020880411	0.0535951250562036	0.45907599597022	0.605052840994842
DCUN1D2	0.0986594634686483	0.102009164284676	0.333462682309288	25.7426392623097	0.0787291914653278	0.177105694551542	0.444532241973823	0.656657823563415	0.846173797136242	0.012658245180424	-0.0340763150253625
TMCO3	0.200944344570282	0.077079706667298	0.00913478419415088	33.8013735710592	0.250407132911804	0.131314106047952	1.90693247243646	0.0565293325124409	0.245953188368043	0.318896430009829	0.370609525843221
ENSG00000276248	-0.31028456228892	0.216876060182421	0.152516235732733	3.57876243484225	-0.498908054062336	0.399004206675638	-1.25038294262374	0.211159692572552	0.494861240649784	-1.21170917643676	-1.3957050277989
TFDP1	-0.127615732290318	0.0910270267108047	0.160928891382036	24.0989065114069	-0.214331640540704	0.158083579407247	-1.35581216812249	0.175158938733977	0.452581750443206	-0.664803609150627	-0.724890570058721
TMEM255B	-0.0556831318725469	0.0740808521440365	0.452259460347109	43.6037344695836	-0.123502668197915	0.125894236647216	-0.981003352393309	0.326591088370258	0.613066150586337	-0.449439336887274	-0.510785026049559
GAS6-AS1	0.019734546753022	0.0716292457265075	0.782924730841044	49.8220915513831	-0.00742709498888464	0.122773618137438	-0.0604942258895591	0.951762014502062	0.983544483739581	-0.223640834140882	-0.237167224294611
GAS6	-0.0438858459866869	0.0425579549128242	0.302446127594602	178.986756949155	-0.0956412331350762	0.0715776986131154	-1.33618759736921	0.181487963894275	0.45998611820774	-0.414118580029674	-0.445108980651928
C13orf46	-0.113914934948733	0.194635723304715	0.558364507633641	5.9180439478523	-0.19354687412226	0.339653330701524	-0.569836526326728	0.568788579052369	0.795453533156797	-0.62378379015672	-0.675895919933984
RASA3	-0.172079440810477	0.053955439768572	0.00142623669589504	222.679655844299	-0.284067163719435	0.0915578220674527	-3.10259852522656	0.00191829682054515	0.0345642208938225	-0.797926757374923	-0.889273825113033
CDC16	-0.0205621841815146	0.0488606472036704	0.673876861656795	77.6952748492431	-0.0708685996784803	0.0879371153244445	-0.805900891984121	0.420299996901101	0.692597193665501	-0.344288163472864	-0.38671397709792
UPF3A	0.0460105202320951	0.106585111327354	0.665974964431281	63.6281020152261	0.0363495378525057	0.170387234771917	0.213334865731954	0.83106578051672	0.932241487674096	-0.144971275783949	-0.13397526309943
CHAMP1	0.410855138735564	0.21646405330738	0.0576922083229761	7.41224638132667	0.420092445277667	0.32310280897055	1.30018196566021	0.193538610149552	0.475036962036529	0.947363705807914	0.770598264869641
TTC5	0.048456398898906	0.098931118524902	0.624275881056563	18.6132113414219	0.06158791845179	0.169483677145358	0.363385545375965	0.716316897991096	0.874997863973016	-0.137648380795267	-0.0744823824828069
CCNB1IP1	0.148381288162425	0.102501101391368	0.147727057107342	22.1723989591902	0.191882168985227	0.172214152417798	1.11420673789755	0.265190505508441	0.555791326251057	0.161524051902127	0.232652231860789
PARP2	0.155726611391841	0.275506907429096	0.571912786670402	5.0210087166687	0.26943982993931	0.439636976103445	0.612868899989684	0.539963028530444	0.777083463360676	0.183515752225133	0.415474130670596
TEP1	-0.116515276858474	0.0459192769353917	0.0111681328816609	69.1962190775215	-0.194164293188158	0.0818592863088633	-2.37192751052772	0.0176955620660602	0.128218181156948	-0.631569143943109	-0.677351323882482
OSGEP	-0.0835540641031943	0.0611089717202206	0.171532485981843	53.8382246613857	-0.145210056059974	0.10893117277374	-1.33304408979043	0.182517335458082	0.461330733217737	-0.532884158877496	-0.561954514895956
APEX1	0.0163213479941003	0.0805260346186018	0.839381940521493	22.7194454616741	-0.0112465172014417	0.145972942413581	-0.0770452182129567	0.938587572915313	0.978681027744506	-0.233859859485944	-0.246170513107942
PIP4P1	0.0388135154775514	0.100473222670003	0.699269270837948	20.6570155421664	0.0112185465218519	0.175274525973357	0.0640055733116475	0.948965789048714	0.982838351982843	-0.166518914579659	-0.19321500160525
PNP	-0.304527562959116	0.130894923602664	0.0199916794842197	11.5859706280944	-0.480163783040059	0.22503105721222	-2.13376672975069	0.0328618806056589	0.182718863980451	-1.19447287517859	-1.35152031183477
RNASE4	0.16210362670927	0.193024782693906	0.401016424889324	2.96000310878625	0.208313121709821	0.368706249782285	0.564983972560343	0.572084665707348	0.797809780072284	0.202608364685603	0.271383905036737
RNASE6	0.234973119550297	0.114633250141732	0.0403857541864401	25.9627578465287	0.333214374854905	0.19315983982879	1.72507067281819	0.0845147369795527	0.308082711210786	0.420777667682612	0.5658059386928
RNASE1	0.469986192032632	0.488766628912885	0.336262701866477	9.00043409464447	0.616187715842968	0.638981131166217	0.964328500152034	0.334881256510082	0.620580441257105	1.12440049006884	1.2328415722535
RNASE2	0.154796692432008	0.190204881394609	0.415735557196257	5.00466101108914	0.207523928713721	0.324201812307573	0.64010724442478	0.522102879547486	0.76539046395201	0.180731599853536	0.269523588978985
METTL17	0.159432640374223	0.055975179578603	0.00439570817628598	37.0150845263187	0.197713966222104	0.102580023579081	1.92741197870443	0.0539283079685885	0.239754180404197	0.194611503388614	0.246399168413593
NDRG2	0.222578185789615	0.176690419812734	0.207775023868409	37.7504780983301	0.3246690397839	0.271756298245978	1.1947065877753	0.232201687680072	0.5201624660724	0.383667569151234	0.545662546480752
ARHGEF40	0.131357160867629	0.0522115137068005	0.0118740391299768	104.307937813597	0.155905567073239	0.088280953903904	1.76601588654044	0.0773931836416238	0.292941540810201	0.110554272351981	0.147846803314301
ZNF219	0.00284219006098174	0.139351785153338	0.983727640443913	13.0979191010707	-0.0346326307392724	0.243016755680051	-0.142511287513313	0.886676164223304	0.957626834616938	-0.274216096048076	-0.301297158627837
LINC00641	0.289972120997812	0.249769931925303	0.245659435336615	4.7289179377754	0.366649116926276	0.423857204414204	0.865029809822406	0.387022427447457	0.66568890958686	0.585443199766296	0.64461959754364
HNRNPC	-0.0333070432520412	0.0291465958544692	0.253145669045082	354.695250663021	-0.0942477603647657	0.0508617946780875	-1.85301680684441	0.0638799497435398	0.263767183258799	-0.382445928976708	-0.441824233088967
RPGRIP1	-0.152402430559861	0.117974092683284	0.19641614573183	9.31462735190431	-0.234993254228341	0.205911364257072	-1.14123499242597	0.253772146192456	0.545365647073858	-0.739014317558616	-0.77359491983385
SUPT16H	0.0839539147243175	0.0640487017947674	0.189931271002661	50.1663786684153	0.105465464313162	0.1092204444925	0.965620171234555	0.334234278064117	0.620146038110771	-0.031369772507835	0.0289474547609897
CHD8	-0.0141113406644623	0.0389436394178463	0.717088331947532	90.4075377904365	-0.0713050654723592	0.0754601711396024	-0.94493643991933	0.344691326393945	0.629894431079879	-0.324974511367059	-0.387742831039889
RAB2B	0.163937465118779	0.0777526142073129	0.0349921215055371	28.8092049460712	0.215630774050042	0.148027538315453	1.45669364297961	0.145200965348575	0.408076796811887	0.208098827594199	0.288633356338023
TOX4	0.0557849352273839	0.0572561195428086	0.32990502156537	36.1779155346973	0.0817391802406977	0.115622893519689	0.706946330025713	0.47959983109027	0.736997544436004	-0.115706940002473	-0.0269810538153175
METTL3	0.152591262683253	0.0786379043952146	0.0523275866451345	31.4063791700176	0.202172353503079	0.136625176525633	1.47975913842753	0.138937536998579	0.399812275882604	0.174128602462784	0.256908650240539
DAD1	0.0591003535097192	0.138986886142591	0.670674471377177	17.4362562476472	0.0492181987744623	0.238435295769007	0.206421614785355	0.836461588230823	0.93408544010107	-0.105780666776192	-0.103640761053468
ABHD4	-0.042001322264879	0.21470037917651	0.844901647355123	3.49956039783855	-0.239832225898626	0.366823860995634	-0.65380759377995	0.513235773485144	0.758973522858758	-0.408476366658365	-0.785001529808486
OXA1L-DT	0.699763191507748	0.16520452436829	2.27801597816252e-05	12.1510588456642	0.937668338907601	0.250705866753485	3.74011326918646	0.000183937347965826	0.00785662202209021	1.8123466506054	1.99064805089437
OXA1L	0.0418067223328174	0.0809713645673144	0.605634488395199	31.7672801466848	0.0446358090025968	0.139185528472137	0.320692887346634	0.748443137910313	0.89245372405965	-0.157557333705699	-0.114442546317145
SLC7A7	-0.080802183822233	0.0509122995756866	0.112493230777788	99.5871903093466	-0.155428232986666	0.0866545579371494	-1.79365329056779	0.0728685250342209	0.282845799341931	-0.524645103280686	-0.586041194214692
MRPL52	-0.00789759658278027	0.0883456642644902	0.928768573356979	17.5756660004875	-0.0305472927775633	0.156671120947238	-0.194977176347967	0.84541081534145	0.938315327748107	-0.306370728598049	-0.291667042991915
MMP14	0.0455023121352673	0.0770181944823282	0.554654758361004	26.0541901334397	0.0618894400998724	0.133956789964053	0.462010474545412	0.64407380897028	0.83950844629627	-0.146492837166355	-0.0737716240669837
LRP10	0.169289245644204	0.0816112799002629	0.0380480828013853	23.2628438390417	0.246319574223739	0.146212085576947	1.68467314621614	0.0920516502823676	0.323840793720227	0.224121914643426	0.360974175425795
RBM23	-0.00797130328299465	0.045727141683614	0.861611439615471	60.8948977092364	-0.0245807256586898	0.0829860322070414	-0.296203168231534	0.76707492945007	0.901522500317614	-0.30659140447742	-0.277602421694292
PRMT5	0.159197094587166	0.186480089655614	0.393274081199356	4.63305113738596	0.200505396508446	0.351018380223964	0.571210534276055	0.567856938279746	0.795213040143634	0.193906285633108	0.25297923515447
PRMT5-DT	0.0397282298149753	0.182134922217294	0.82733150567746	4.78591441441128	0.098926760136894	0.332922809864049	0.297146236922882	0.766354865665773	0.901416194187854	-0.163780284438887	0.0135341700054243
HAUS4	-0.0937312077226754	0.0645469590673962	0.146462739557418	30.2549275323732	-0.163208231317334	0.117335126813035	-1.3909579829184	0.16423816836967	0.437979781226756	-0.563354253335359	-0.604380505251831
C14orf93	0.258430863865781	0.108444681177842	0.0171691023887832	13.7467376847271	0.311444888225023	0.197665127996123	1.57561878203995	0.115113684976597	0.364755921122892	0.491009523671458	0.514490068244542
PSMB5	0.0257595136754549	0.215293331689849	0.904761636928433	16.2402115117021	0.0494101219554883	0.334994190001427	0.147495459414618	0.882740963397299	0.956302710347074	-0.205602245112757	-0.103188352355872
ACIN1	0.0325521615152832	0.0316088411301422	0.303083448166211	178.424527416089	0.0106527812575933	0.0584615538390307	0.182218578844566	0.855411193265447	0.942332309313875	-0.185265240051496	-0.194548645227556
C14orf119	0.275874020242185	0.100273476921836	0.0059374431387624	18.9789795380303	0.352114429781764	0.178124338586502	1.97679010390131	0.0480653607696669	0.226490871541923	0.543233865029374	0.610357874463319
SLC7A8	-0.451856480829949	0.115631300073824	9.31654009605232e-05	31.2837790546231	-0.677138170362329	0.186231932812056	-3.63599389287169	0.00027691089150575	0.00995931618509631	-1.63557169541199	-1.81583590702111
HOMEZ	-0.13690941016184	0.099136177316933	0.167271674441035	12.5642167139438	-0.19943655211814	0.172565294144628	-1.15571646724625	0.247797150256314	0.538160938427527	-0.692628630904687	-0.689779295236168
PPP1R3E	0.255865123623958	0.0868698510960003	0.00322553421269325	37.061977189784	0.273581571786338	0.158790834464776	1.72290530941838	0.0849056500520706	0.308819731682898	0.483327766348801	0.425237203712498
BCL2L2	0.205526504453306	0.11381618048301	0.0709533668803532	19.6760132222593	0.220131414571878	0.196739243283599	1.11889936597224	0.263183073500183	0.554291021714476	0.332615293541392	0.299242439128047
PABPN1	0.0225735276133268	0.0422803231293102	0.593409689561143	157.241892410969	-0.00114461073711281	0.0736884990509414	-0.015533098812632	0.987606878640831	0.996031955143648	-0.215141001750587	-0.222357910991162
NGDN	-0.00135866237660846	0.0863001255103045	0.987439057044336	21.5402857094091	-0.00942901711277113	0.15670344244099	-0.0601710911125762	0.952019369933356	0.983544483739581	-0.286793335336701	-0.241886232055494
ZFHX2-AS1	0.371727274252498	0.0872894110429547	2.05747155186823e-05	27.3452556423269	0.534015048767711	0.151936705824361	3.51472046119673	0.000440217107184784	0.0133471097795146	0.830215931215117	1.03914100366803
ZFHX2	1.16283696074865	0.449279667922855	0.00964718855976783	8.50929116324757	0.877713220173621	0.527120949304004	1.66510783024755	0.0958912448201472	0.331375243298808	3.1987770693252	1.84931954104151
AP1G2	0.314168898931508	0.10249154285059	0.00217440601710116	35.9412967420339	0.398093110081585	0.173031165427091	2.3007017787748	0.0214084934886994	0.142978549307887	0.657887702544496	0.718740586548447
AP1G2-AS1	-0.328964016916182	0.0979338811683125	0.000782131884270517	14.1541149092984	-0.53022031714683	0.186587201681929	-2.84167570105202	0.00448771157855646	0.0568260273640626	-1.26763496152881	-1.46951549761862
DHRS4-AS1	0.236045111227441	0.0698347569664188	0.000724721121296002	32.8743532949325	0.294136849003356	0.131156454676799	2.24264104826696	0.0249199709841121	0.156214495819499	0.423987181951242	0.473690893072752
DHRS4	0.137919377314994	0.0941038913790764	0.142755222721683	16.9519841080942	0.206118176405282	0.162085133149403	1.27166614482336	0.203491764319528	0.486379294940349	0.130201372017687	0.266209895616867
DHRS4L2	0.209530990827113	0.0713543335739281	0.00331953964924776	26.2848422187424	0.266041087510263	0.141429089224577	1.88109171153477	0.0599594442989881	0.253680630838707	0.34460461811293	0.407462484408962
ENSG00000286931	0.301442498092988	0.120787255801723	0.012572722217776	11.2008188726525	0.396129619755055	0.211695266804289	1.87122568083336	0.061313806652452	0.256926982039359	0.619785200491167	0.714112171697162
NRL	0.00475885633496321	0.109435943613121	0.965314671444554	12.765495468788	-0.00778229303119346	0.193707144911492	-0.0401755600432258	0.967953162155022	0.988992443047716	-0.268477648739479	-0.238004510769597
PCK2	-0.148309887299221	0.106850818399145	0.165134333915315	11.0255410794583	-0.155091193936014	0.196976990328076	-0.787356907411884	0.431072965237352	0.701821434494225	-0.726761353034673	-0.58524671281266
DCAF11	0.0288006812940096	0.0709035758211026	0.684599293264701	24.1048947697725	0.0309479310154466	0.119481037846353	0.259019603221427	0.795620115333588	0.915199756778224	-0.196497071002589	-0.146708138310298
PSME1	0.22710112956961	0.0863931886281357	0.00857138204635028	15.4624583655509	0.287794554320645	0.153777840191899	1.87149561966475	0.0612764164502743	0.256926982039359	0.397209141261923	0.458740592323083
PSME2	-0.0711859274178754	0.134068105838128	0.59544067831685	17.7651012082805	-0.100786848097712	0.227347332158095	-0.443316607857205	0.657536744790105	0.846173797136242	-0.495854290069509	-0.457238421979074
RNF31	-0.0528378970732114	0.0717441633542104	0.461440706640455	28.1882829301662	-0.130870131904011	0.133848275510565	-0.977749854488643	0.328198057793902	0.615007356881286	-0.440920780371613	-0.528151894616652
IRF9	-0.14811866670051	0.079450983568938	0.0622827701231995	68.3175197257584	-0.253194939238664	0.132139101944709	-1.91612426232933	0.0553492807273554	0.243388208457194	-0.726188843701713	-0.816500631199944
TM9SF1	0.240654773734772	0.152833841080012	0.115344862252595	9.41507041118761	0.396819038333691	0.25413723706412	1.5614360292804	0.118420906463675	0.370205420522089	0.437788387600772	0.715737295663903
CHMP4A	-0.0370836528161382	0.0480682147332307	0.440422638818307	51.9029745322425	-0.0911144682093123	0.0879235277206222	-1.0362922254306	0.300065832095685	0.589833010625763	-0.393752996504794	-0.43443831641305
MDP1	0.192165968660196	0.182691115276311	0.292862550079071	6.51855750786292	0.267792313253962	0.323845474841412	0.826913864969398	0.408285884209517	0.683731580173042	0.292614208478146	0.411590541028632
NEDD8	0.113553833729553	0.103823157618092	0.274076237332798	26.7434259590035	0.149491522245207	0.182028211395363	0.821254689584979	0.411501210880535	0.686883920675554	0.057251589414206	0.132727370364845
GMPR2	0.0654346024626753	0.11439043627801	0.567302591073993	11.5255272393128	0.139659467699272	0.204426723126795	0.683176179528393	0.49449552269748	0.747285267122915	-0.0868160956614889	0.109550873560053
TINF2	-0.028768563476982	0.139392268029843	0.836489681234449	7.01634962434929	-0.0809755255649021	0.271386188717527	-0.298377474356979	0.765415079360053	0.90116885991586	-0.368857842514368	-0.410538411189345
TGM1	0.150041584489054	0.262579521672156	0.567719119457803	2.9711652858691	0.171429985977003	0.436984114666914	0.392302557972097	0.694834673832437	0.864550425244667	0.166494934478999	0.184441560131236
RABGGTA	0.243715045063865	0.135415716805575	0.0718994120517122	8.05226491973724	0.357035761002773	0.249969587828422	1.42831679687307	0.153200695327753	0.421537031114509	0.446950757706827	0.621958625535861
ENSG00000288044	-0.00447268114803514	0.122274860456982	0.970820759447231	10.9090487848913	-0.0489117717528453	0.215272140674244	-0.227209018313521	0.820261215469599	0.927292492005515	-0.296116623840491	-0.334956498548105
DHRS1	0.137651331528201	0.0843801248923306	0.102821950177628	20.7845526240535	0.20145158283764	0.148780281409416	1.35402071382888	0.175729769338813	0.453420111834956	0.1293988501365	0.255209621929977
NOP9	0.223661861174491	0.156517465329642	0.153007165695266	5.95515651507092	0.346583659066475	0.266495746961761	1.30052228982178	0.193422021793989	0.475036962036529	0.386912064126782	0.59732052919514
CIDEB	0.00417475377648492	0.161361458241684	0.979359383264101	4.43369976829149	0.109926178887738	0.288546093142576	0.380965750360795	0.70322866280407	0.868868789000176	-0.270226436100192	0.039462422573845
LTB4R	-0.140267057047906	0.0883312044836918	0.112293752171915	15.2772845861277	-0.276142032792661	0.173234629206069	-1.59403483043901	0.110928233884822	0.357182813581144	-0.702681335435526	-0.870592401943154
ADCY4	-0.142938467934217	0.17701492845549	0.41938201030374	4.9595709872131	-0.194834694684142	0.317526607398202	-0.613601160169248	0.539478916707231	0.776982323525909	-0.710679467827591	-0.678931620051204
RIPK3	0.276424048032679	0.143829223216472	0.0546195109283306	6.58490737398318	0.366988407129424	0.263137231780935	1.39466545515287	0.163116746676419	0.436344071310695	0.544880633450595	0.645419385448844
NYNRIN	0.0624807709620101	0.350131128819764	0.858369874344233	7.77915410755223	0.0762051858082358	0.512721929946483	0.148628684199621	0.881846637679969	0.955932300778543	-0.0956597877820947	-0.0400259981534992
KHNYN	0.0443218009486265	0.069265226852496	0.52224716685768	24.506972507198	0.0501490763921318	0.12416464054913	0.403891769591911	0.686292308890883	0.860989757078707	-0.150027255929656	-0.101446460561055
SDR39U1	0.404141921190877	0.141146288979649	0.00419274476980288	13.0475702495043	0.557866898541713	0.248128368753356	2.24829954488695	0.024557095725633	0.155082874624181	0.927264512915396	1.09536550054128
ENSG00000258744	-0.160936343678357	0.206305029627316	0.435338321170734	3.32715421069851	-0.211742082972967	0.380941031276388	-0.555839527875221	0.578320560930875	0.801732894272298	-0.76456462406289	-0.718786365447763
LINC02306	-0.881045697458032	0.399361956205032	0.0273746699981795	4.29375646858356	-1.56896969791139	0.701595132317651	-2.23628931507613	0.0253328259029333	0.15750533165655	-2.92055267435003	-3.91809545532671
G2E3-AS1	0.16106536570723	0.191894805697568	0.40127743348718	3.91379386930967	0.0695175064699356	0.349209263604337	0.199071198032996	0.842207050936612	0.936558698053498	0.199499839151631	-0.0557904528858696
G2E3	0.151862805280643	0.0566204145930028	0.00731569850258483	53.0131478574299	0.195800838951838	0.0999920951764821	1.95816317886186	0.050210868225563	0.231685750483499	0.171947620578676	0.241889471293899
SCFD1	-0.0228169850480219	0.0268394547706895	0.39525365583995	198.37285195386	-0.0838574293515572	0.0548332590536393	-1.52931689268233	0.126185903840692	0.381233717307592	-0.351038976663182	-0.417331745541904
STRN3	-0.0567373249941816	0.0396632451689194	0.152580415260223	215.622929654436	-0.116200660323293	0.067210674443596	-1.7289018639563	0.0838266604200086	0.306626594602774	-0.452595562759095	-0.493572452483771
AP4S1	0.135516433913709	0.105433133101864	0.198676775866007	25.9055930999256	0.191864493004003	0.175995500892235	1.09016703285776	0.275639572532083	0.565996909934782	0.123007024059985	0.23261056535859
HECTD1	-0.0250973706404644	0.0266763557866659	0.346802459145979	214.111400701464	-0.0802658005822102	0.0528025912413221	-1.52011101529798	0.128483076597686	0.384366074631226	-0.357866389835289	-0.408865420186621
HEATR5A	0.0507695764796537	0.0353552744722348	0.151007151525054	139.466171374585	0.0267487741831075	0.0619189183826465	0.431996793254776	0.665743743832211	0.850471753606368	-0.130722789291549	-0.156606552161934
DTD2	0.737426900590869	0.178493807699005	3.60581779882541e-05	11.339250329737	0.987764341776055	0.26589864151026	3.71481530016746	0.000203352170916851	0.00831678100927553	1.92511078328398	2.10873627395997
NUBPL	-0.0287277464089154	0.0471823233526633	0.542612785638345	118.007648852527	-0.0793862438177483	0.0837099653087159	-0.948348784102083	0.342951923346361	0.628842816463304	-0.368735637309648	-0.406792095181563
ARHGAP5	-0.0469856116977682	0.0833291196752935	0.572852238084165	109.604217646801	-0.100997111240489	0.135410052529902	-0.745861251462006	0.455751234532441	0.718014293396173	-0.423399195253881	-0.457734062339282
NPAS3	0.71605568900277	0.409311531830165	0.0802193286332352	105.168529809388	0.959286859450656	0.652878179801701	1.46931983504491	0.141746059331506	0.402937882252383	1.86112595019959	2.04160805828139
SPTSSA	0.429088460272577	0.163089708827568	0.00851349017568572	6.21461181607047	0.635381521383285	0.280929784491822	2.26170935393211	0.0237153664328188	0.151550131822423	1.00195378041882	1.2780859482584
EAPP	0.27806970640331	0.0769967288111858	0.000304491774762119	40.5631350296218	0.34154635029227	0.126660704192066	2.6965454871809	0.00700628278573335	0.0743508576018145	0.549807690380648	0.585446391377384
SNX6	-0.104421894302222	0.0427042998887469	0.0144759237152095	130.143684156123	-0.189528888341863	0.0736445869799821	-2.57356169834152	0.0100657698134539	0.0933601961891482	-0.595361881612771	-0.66642456944808
CFL2	0.765605286862526	0.263749650651369	0.00369874976613747	5.77218003820715	0.953842296076065	0.365942407043051	2.60653665089942	0.00914630349083466	0.0876690544347302	2.00947611440931	2.0287739242695
BAZ1A	-0.0455132592193665	0.0435127973119653	0.29557298821484	177.034122491497	-0.125805339966189	0.0712349575624736	-1.76606183636534	0.0773854752307375	0.292941540810201	-0.418991011507088	-0.516212972429488
SRP54	-0.0473063277384463	0.0628800499814771	0.451854737045203	48.8711155035518	-0.111242805454548	0.106292810688639	-1.04656942208828	0.295298210976299	0.585371111249063	-0.424359410459541	-0.481885606465245
FAM177A1	0.0110323914063073	0.155512972715835	0.943443967083612	23.3787752292464	-0.008337097661132	0.248126167719096	-0.0336002354679916	0.973195934499275	0.99033832734235	-0.249694853354469	-0.239312317563485
PPP2R3C	0.0155118253579329	0.051831947266281	0.764732887282967	105.844959706847	-0.0248253105855223	0.0894614880034618	-0.277497179395917	0.781398371330215	0.908305983745119	-0.236283548500471	-0.278178966682804
PRORP	-0.0330604444403126	0.0449516187500936	0.462054964555668	84.4973417114229	-0.110792721073775	0.076054915063739	-1.45674636518788	0.145186406064974	0.408076796811887	-0.381707618762417	-0.480824650266909
PSMA6	0.000543479397986646	0.0514969710208331	0.991579586863086	58.8582019172183	-0.0265053309772581	0.0923866028744057	-0.286895828535773	0.774192084637204	0.904581591364148	-0.281098373988881	-0.282139175310527
NFKBIA	0.105483079849059	0.0807246423018112	0.191313820050963	107.368627782462	0.144055355515208	0.132194652866732	1.08972150076625	0.275835842024403	0.566141880308301	0.0330879692198235	0.11991302924626
RALGAPA1	0.21524503075111	0.036648796711651	4.27510256073015e-09	179.147867018478	0.265499248019777	0.0635777067539275	4.17598025432674	2.96705557676013e-05	0.00231586482973329	0.361712300064759	0.406185239540021
BRMS1L	0.22532653278328	0.191018684974069	0.238157484844321	14.3351786393683	0.275547633615011	0.310555199840543	0.887274255129177	0.374931262782161	0.655846536772437	0.391896046180845	0.429871680207452
MBIP	0.36491542388474	0.135969639025103	0.00727904655183526	17.2483249999694	0.422650362098429	0.220318901102409	1.91835725388796	0.0550657272855767	0.243115752097356	0.809821434301356	0.776627884695931
SLC25A21	0.538043027658574	0.363593229583959	0.138928268513013	2.94273467455918	0.815577463094779	0.601090079837124	1.35683068220952	0.174835016053703	0.452385296526549	1.32816082671736	1.70285074668393
MIPOL1	0.360287800762497	0.179070245332305	0.0442208393409647	27.7458709292743	0.463129765421319	0.279825411398833	1.65506686153397	0.0979109360043274	0.335818167900045	0.795966455053522	0.872047489763187
SEC23A	-0.0496437781903732	0.0509229088251998	0.329619273215057	81.7426702665526	-0.119388240017218	0.0847765155023248	-1.4082701949922	0.159051077698088	0.430654693985806	-0.431357674287169	-0.50108633783155
GEMIN2	-0.0075106241852058	0.138314239283555	0.956695222218217	6.76406231398698	-0.0310256518614279	0.245300598589194	-0.126480131071293	0.899351875841169	0.962321446549982	-0.305212143640664	-0.292794649406926
PNN	0.0232534609990418	0.0314602615340175	0.459823470397476	171.961047933925	-0.0239168977812119	0.05870935065305	-0.407377998822567	0.683730383460412	0.860372023026197	-0.213105299468846	-0.276037621111726
MIA2	0.0937699074717529	0.0376847267580162	0.0128364968947742	190.371060575992	0.088117319389359	0.0651851206472359	1.3518011244656	0.176438944341585	0.454430811665861	-0.00198095405394901	-0.0119462591130666
FBXO33	-0.0075312947554518	0.0577548685767315	0.896249146172215	73.0414073129971	-0.0590302062871361	0.0955617447417104	-0.617717962838438	0.53676126905625	0.774540258652741	-0.305274030772402	-0.358808061266545
ENSG00000258526	0.407264918764725	0.0856088565445997	1.96223255287008e-06	99.4688973600727	0.531363544948584	0.145704129303646	3.6468667531119	0.000265457490521905	0.00977355464575749	0.936614683712306	1.03289077697281
C14orf28	0.109561889719313	0.16121707712112	0.496762625018374	5.45596490924192	-0.0152840004278782	0.297012414606037	-0.0514591299092706	0.958959668285906	0.986290707849859	0.0452998163420753	-0.255687823722903
KLHL28	0.149999553231933	0.0660572580469844	0.0231620846693261	50.1693311520266	0.150214623027373	0.118773187200988	1.26471829684237	0.205972328645275	0.488951816830123	0.166369094024887	0.134431891316098
TOGARAM1	-0.0860056322899671	0.0753521076429823	0.253710478708795	59.9007300653789	-0.15036241495038	0.13992381468699	-1.0746020274443	0.28255294375791	0.573022189701892	-0.540224088136023	-0.574099853268798
PRPF39	0.357386696672492	0.11270045681477	0.00151852287751356	32.1830648927636	0.466158487158671	0.182205855658132	2.55841660782468	0.0105150036516209	0.0953306066459058	0.787280627383237	0.879186909031093
FKBP3	0.282170111415485	0.113747661803456	0.0131136688099715	22.0447162024637	0.358108659559253	0.19359109871565	1.84981986225125	0.0643395171262034	0.264566230174554	0.562084192777381	0.624487703242859
FANCM	0.0110472063623	0.0889042993927526	0.901109790128679	24.5535324786513	0.0486179119147081	0.155017098046204	0.313629351390754	0.753802564337439	0.894467941084943	-0.24965049777442	-0.105055780307282
MIS18BP1	0.0871512706368258	0.0400987307117534	0.0297489321843451	356.589749981173	0.072689325673078	0.0723464839787211	1.00473888536805	0.315022598735669	0.603395203614573	-0.0217969748435626	-0.0483137187726113
RPS29	0.0486100136229895	0.0628900718956531	0.439560135483139	65.5211651869737	0.0546311534665337	0.104837444435784	0.521103445057716	0.602294711173131	0.81454574470328	-0.137188462440181	-0.0908811362426853
LRR1	0.0705648752951512	0.100552503756607	0.482821712805149	12.068437666912	0.0505086379045843	0.160889386373957	0.31393393338692	0.753571217159614	0.894358175096021	-0.0714561966913181	-0.100598888346565
RPL36AL	0.304713758941299	0.128113657256712	0.0173849206857048	16.8258735252716	0.449439167116141	0.220174311486788	2.04128794172753	0.0412222149184705	0.20842456624594	0.629579267546832	0.839775485331841
MGAT2	0.0949737598854225	0.149393788456178	0.524953960744354	5.37437613127045	0.0873916059485319	0.285731028338941	0.305852698100627	0.759716802522106	0.897435500356895	0.00162334771571661	-0.013656938723716
DNAAF2	0.11560408350176	0.139083086324305	0.405867874836327	10.2967244468273	0.101780234754024	0.252471817012845	0.403135034865477	0.686848888302624	0.861184839708293	0.0633899821260637	0.0202604900270924
POLE2	0.31730493076553	0.147039551673321	0.0309312275236208	14.0431715692259	0.423991183665636	0.250470862583973	1.69277647424354	0.0904980223207299	0.320827193604283	0.667276897566037	0.77978852081964
KLHDC1	0.029733105286395	0.0646058660488417	0.645356165910149	61.9622470473609	-0.0125142617729868	0.11139903746229	-0.112337252260578	0.910556005695544	0.966336369935707	-0.193705418630859	-0.249158889329253
KLHDC2	0.583607868949945	0.108033382489686	6.58627186995842e-08	30.6278192142402	0.815897695974553	0.190797954784392	4.27623921281832	1.90076980873983e-05	0.00165456874635103	1.46458073686267	1.70360561193413
NEMF	-0.0220469366745009	0.0289064709936208	0.445642923919286	217.72445109303	-0.0619683851587167	0.054578405088705	-1.13540117300975	0.256207268429603	0.548200448288511	-0.348733472530038	-0.365734049411845
ENSG00000282885	0.209872160281776	0.302336598419806	0.487577338338991	8.92453943241952	0.758725900533552	0.478866238135022	1.58442136887425	0.113097862284366	0.361100312220443	0.34562607029032	1.56883805870586
ARF6	0.14965832909271	0.110553812769273	0.175827394491077	10.468274697537	0.297163097795176	0.190725174089537	1.55806961096636	0.119216747559317	0.371512068741636	0.165347478123393	0.48082448301842
LINC01588	0.337306166269597	0.135063486119588	0.0125111361451788	14.4772241447195	0.45489678801114	0.236680093456889	1.92199006417073	0.0546070079770024	0.241836398682613	0.727160059076727	0.852640399032611
VCPKMT	0.183427658791187	0.0833221470349455	0.0277057799520219	20.3658108739368	0.245065127189374	0.14532223183548	1.68635675418757	0.0917271057005977	0.323050930218918	0.266451943596563	0.358017144670127
SOS2	0.00492037297299032	0.0274142842271855	0.857559180696126	188.252106128044	-0.0367790208727794	0.0537462876428748	-0.684308116630548	0.493780622713654	0.746815656541442	-0.267994072266432	-0.306356711932658
L2HGDH	0.02092264257371	0.20581620868017	0.919028995039899	8.40701063440337	0.0117790236071818	0.336425961312744	0.0350122314021776	0.972069987605325	0.989818024843456	-0.220083707187102	-0.19189382348153
DMAC2L	0.311470141279415	0.106586741123754	0.0034754349900486	17.480114247988	0.342718419290939	0.200035617890348	1.71328697811609	0.086659756849085	0.312548854092098	0.649807694670701	0.588209237461663
CDKL1	1.18205237368776	0.284813158662888	3.32078904281648e-05	5.78253310955483	1.36997190655775	0.473564555888057	2.89289367104068	0.00381710495089295	0.0510257850228853	3.25630749919757	3.00969063324927
MAP4K5	0.405419897094346	0.0761984423203425	1.03437034051778e-07	117.784661838296	0.574113123752705	0.125653346032559	4.56902376164293	4.90001233418553e-06	0.000657571446888669	0.931090738421249	1.13366172692341
SAV1	0.299437488634894	0.102011189907429	0.00333182785388284	15.4413761748898	0.31977853781309	0.178628436345976	1.79018830570585	0.0734236444325739	0.283928485841648	0.613782256063803	0.534134467301494
NIN	0.074246852937745	0.0741676548431168	0.316794018871013	96.3750779064659	0.0838597735962237	0.122836686413352	0.682693225003085	0.494800711691464	0.747480953180246	-0.0604324545927181	-0.02198230966688
PYGL	-0.00268699679567633	0.0706604786687371	0.969666258816141	159.018194587476	-0.0382540645117368	0.117521338666418	-0.325507392494229	0.744797088605895	0.891169396536616	-0.290770332884731	-0.309833741481823
TMX1	-0.124878045446064	0.0460827956946231	0.00673110818932615	58.377662636231	-0.217016054762445	0.083231533443932	-2.60737782644165	0.00912386234448028	0.0875877187659758	-0.656607048321834	-0.731218374419675
GNG2	0.273307159730214	0.0774352837253213	0.000416359403869804	118.546281120577	0.341566283904973	0.120216571402759	2.8412579057893	0.00449359555860392	0.0568260273640626	0.535548753648002	0.585493379655264
RTRAF	0.120352862338948	0.0939582585111829	0.200222328496503	17.9204860994825	0.14515906388992	0.16733469022072	0.867477411279456	0.385680483225846	0.664585730878167	0.0776076983280486	0.122514733040764
TXNDC16	-0.0796178974061411	0.104707351187717	0.44702449721867	39.1377467557216	-0.141309944960427	0.184854747440784	-0.764437737828149	0.444606427018387	0.709513905611109	-0.521099381581878	-0.552761023137474
GPR137C	-0.0756198678923861	0.254956282022311	0.766772406080239	25.7193571329459	-0.119303696549774	0.361058608214244	-0.330427509095647	0.741076958462306	0.889480055786496	-0.509129388675789	-0.500887048721229
ERO1A	0.155695371612537	0.0741494149359815	0.0357506753691849	62.9926390008108	0.170162804145822	0.126514445148753	1.34500691953199	0.178623000019202	0.457040736692627	0.183422221165554	0.181454510423138
ENSG00000258757	0.413010219070493	0.193623424120162	0.0329198731648685	3.19469636702739	0.527772513394907	0.380254425097164	1.38794575042762	0.16515356507439	0.43932962602795	0.953815958406951	1.02442585939726
PSMC6	0.2270047536082	0.0621133074684545	0.000257495016425131	41.7640468208258	0.337698676700875	0.129726564618843	2.60315747736855	0.00923695147751956	0.088409840924877	0.396920594223833	0.576376507328206
STYX	0.0504327928046833	0.0706277523235158	0.475187102380505	26.2321709763557	0.0300012354670335	0.122269472730219	0.245369795069204	0.80617011429551	0.920983156793759	-0.131731110562419	-0.148939725436915
GNPNAT1	0.64975634524879	0.399508743618155	0.103867078791471	5.50761199554435	0.801816277010328	0.550384177543187	1.45683017376969	0.145163264553759	0.408076796811887	1.66262749697828	1.67041235002671
ENSG00000285664	0.153152240713385	0.201803682688306	0.447902222921719	16.4616415603575	0.15099669628185	0.31960504182194	0.472447791877995	0.636607198404309	0.835482836158895	0.175808155607163	0.136275424445293
FERMT2	1.16831127409505	0.552497437852382	0.0344640240233278	4.82402114346357	1.29945703805707	0.72082627706405	1.80273261311977	0.0714302177086831	0.279876975286181	3.21516701634703	2.84347027545313
DDHD1	0.436612541513566	0.0743721289525515	4.34096772753114e-09	49.4067472463733	0.601305054433405	0.138775485693549	4.33293424575891	1.47135065111209e-05	0.00139766129626862	1.02448067742386	1.19775959086354
ENSG00000237356	0.375891840457928	0.116826584152726	0.00129304129688075	44.4278351781156	0.357361292824288	0.18979519558879	1.88287849813937	0.0597168357801465	0.253236338168409	0.842684530499948	0.62272598165517
CNIH1	-0.0138693185445248	0.164668991005992	0.932877190296294	10.5141667402015	-0.0431606081399986	0.27269279599316	-0.158275571537582	0.874239656583754	0.952103127039331	-0.324249903644979	-0.321399634672479
GMFB	0.358784931722171	0.0981727126469506	0.000257553230011771	18.6678471594834	0.521091566242339	0.168999156180328	3.08339744422342	0.00204651634523979	0.0360220101394173	0.791466905540546	1.0086772740318
CGRRF1	0.443267419128548	0.166326216456652	0.00769772401872649	10.4061185709516	0.448444186432614	0.258402061894428	1.73545126979609	0.0826609056746865	0.304556101102554	1.04440520213489	0.837430078629217
SAMD4A	0.0676047850518288	0.0783842187165621	0.388423686176516	258.227472162114	0.0264463778500555	0.118951987671439	0.222328170951659	0.824058423579733	0.928807358570258	-0.0803186273192186	-0.157319372418781
SAMD4A-AS1	0.527171038126907	0.146552433479485	0.000321723375189845	9.18183712037962	0.716208554556107	0.263422716148905	2.71885646396287	0.0065508028139277	0.0710387143533928	1.29561038227431	1.46861453689862
GCH1	-0.357966000215937	0.168967927267451	0.0341290167929518	26.1195349935301	-0.565612411812098	0.258003163202595	-2.1922692915511	0.0283600677343788	0.168026434546721	-1.35446612001981	-1.55294310322152
WDHD1	-0.233355300833538	0.234010436771736	0.318667247512069	6.89365995747691	-0.448773428852935	0.381797044852547	-1.17542405029943	0.239825106240159	0.528825207586652	-0.981385035325871	-1.27752576266702
SOCS4	0.140615280429485	0.0707267180285679	0.0467951717264076	28.3614089412447	0.145723273986341	0.129497928767456	1.12529424503786	0.260464367607171	0.552004041847506	0.138272833482624	0.123844710761681
MAPK1IP1L	0.114812245561783	0.0462211754459252	0.0129924918823292	64.6046165380942	0.129527664066824	0.0807637985428178	1.6037837051232	0.108761737596087	0.354426905324109	0.0610192406166054	0.0856677966896847
ENSG00000289523	0.275736636357941	0.173822546080521	0.112668752847706	3.82555068278372	0.386459219132359	0.30169785648561	1.28094784508617	0.200211985849976	0.48238844468024	0.542822541372518	0.691316731732313
LGALS3	0.610008723149872	0.334715466542928	0.0683837801326315	6.77725359738118	0.66489649095317	0.524956281677695	1.26657497806911	0.205307304123631	0.48807014808439	1.54362418474133	1.34765976873855
FBXO34	-0.0665324205426979	0.0425256297674624	0.11769427347053	148.243733736721	-0.135523493566393	0.0717928259203401	-1.88770245256493	0.0590659069406317	0.251802143982845	-0.481921815561087	-0.539120977547984
ENSG00000258455	0.539349519933056	0.154425701249148	0.000478315594922942	4.70381176789752	0.715301062739947	0.285266794747786	2.50748098239884	0.0121595124637432	0.102902372450349	1.33207242947156	1.46647536231621
ATG14	0.0085091042139041	0.0616992295490395	0.890309453154784	42.7101445179321	-0.0529244393091339	0.112413936448295	-0.470799626641281	0.637783831191651	0.835656100046105	-0.257249507388207	-0.34441531271177
KTN1-AS1	-0.135338812813633	0.275935108838592	0.623798994801712	5.38899541988775	-0.327413489497956	0.451527103133061	-0.725124775957181	0.468375486045615	0.72848984507131	-0.687926304658298	-0.991451449963651
KTN1	0.0442200402103378	0.0334489074863901	0.186162331991573	275.758888666347	0.0261023673653696	0.0596372106689548	0.437685919119582	0.661613978186405	0.848647295571461	-0.150331924844992	-0.158130287153019
PELI2	0.119841942945765	0.0414704840764865	0.00385471083452378	247.782416190704	0.130241148980671	0.0670909639008847	1.94126215227851	0.0522264877687128	0.235751170961572	0.0760780193972275	0.0873496507466163
LINC02284	0.0686144723195474	0.108118619151027	0.525674867635565	18.0782809135507	0.076390082763575	0.162132071646621	0.471159604560366	0.637526763244001	0.835529734575022	-0.0772956507778051	-0.0395901519450987
TMEM260	0.0957800883065974	0.0394571747502476	0.0152056275215568	97.5275609333206	0.0997997993735347	0.0762508883312274	1.30883457960533	0.190590390778101	0.471734102669409	0.00403747333640951	0.0155921316434449
AP5M1	0.136208634797416	0.0640615722303619	0.0334854149618721	34.2819358878661	0.190359827775827	0.114858145078139	1.65734722292723	0.0974492950855254	0.335051846433633	0.125079454900992	0.229063710661011
NAA30	0.168047624952643	0.100540967712742	0.0946359198744305	18.7392687221358	0.22339820013993	0.176208082659153	1.26780904013387	0.204866153048571	0.48758371507939	0.22040453566488	0.306943031606065
ARMH4	0.162727840879583	0.0654798171917221	0.0129493116716606	143.346336737738	0.166768749271065	0.106660230960909	1.56355136088338	0.117922965009619	0.369006936657497	0.20447724513404	0.173453913844612
ACTR10	0.0756879642704082	0.08548641351486	0.375951693645693	37.7280338971189	0.125106118148391	0.149935694349911	0.834398497908218	0.404056463418015	0.680464448121212	-0.0561178059965746	0.0752451587382754
PSMA3	0.0997771328155467	0.0572681181599057	0.0814593516443117	40.8696523022246	0.110562883988275	0.111737226344334	0.989490142233884	0.322423390553366	0.609369348907583	0.016004517164585	0.040963288304325
PSMA3-AS1	0.0511095942736845	0.0408804478621689	0.21121882877672	105.214685369369	0.017138830557162	0.0704349097991568	0.243328636411019	0.807750822268465	0.921804751818995	-0.129704785155139	-0.179259480570783
ARID4A	0.00508384045887297	0.0340964478546553	0.88147333542429	175.638784116128	-0.0538523362550103	0.0632611842965392	-0.851269808712013	0.394619492030234	0.672560248157893	-0.26750465500734	-0.34660258705009
TOMM20L-DT	-0.0956299960065462	0.178230605911823	0.591577076930159	4.38356521051035	-0.19027237557037	0.281749593850469	-0.675324400543242	0.499469684696142	0.750912044321955	-0.569039174422085	-0.668177146114066
ENSG00000258378	0.233457211936168	0.113263822500947	0.0392857982012732	9.96148458407403	0.213546730196001	0.186040600660434	1.14785014366715	0.251030432861673	0.542141839742655	0.416239081030118	0.283720768079023
TIMM9	0.0145050560905167	0.085942699210753	0.8659729182766	16.5622606328452	-0.0129407467676101	0.150434497439488	-0.0860224681696796	0.93144855641047	0.975779110185733	-0.239297788627408	-0.250164216147671
KIAA0586	0.0111185748386135	0.0544330774535112	0.838149257742437	62.9209763639828	-0.0451596597459226	0.0972815092928136	-0.464216273721594	0.642492802942487	0.838285880120321	-0.249436822474562	-0.326111875938112
DACT1	0.113889422151937	0.139851925485485	0.415440351329099	7.92007639969226	0.0881580409555743	0.293576201191317	0.300290148172207	0.763955847302055	0.900178234973958	0.0582563321309554	-0.0118502686723233
LINC01500	0.111991345273769	0.136176101338943	0.410848779950544	25.7288300956786	0.102348456310377	0.209670125399107	0.488140387742682	0.625450405434011	0.829318520269319	0.0525735409737841	0.0215999237155148
DAAM1	-0.198674457816228	0.0985356113756527	0.0437716858129687	119.030412475969	-0.308087949732244	0.158857799534574	-1.93939454427097	0.0524533143463461	0.236278338714677	-0.877551523475554	-0.94589654498033
GPR135	0.0835917060282453	0.272523705100088	0.759047468640497	20.4870578201835	0.0711282098888492	0.402131228342849	0.176878105642188	0.859604136615208	0.944371547767988	-0.0324542156085153	-0.0519936408902167
L3HYPDH	0.176688537339298	0.0981909671377527	0.0719494555913617	18.6799352131977	0.183371720373585	0.174647212456993	1.0499550367501	0.293738785736058	0.584250223805598	0.246275195102123	0.212591075351379
JKAMP	-0.0117746391340591	0.0626261850129478	0.850865180985061	44.5244623669896	-0.0372794507105814	0.113273646901443	-0.329109653748656	0.742072807702987	0.8895453037334	-0.317978489790344	-0.307536344376991
RTN1	2.32166997789686	0.432293976832952	7.84832104831551e-08	51.7310969613969	2.49213224189134	0.604712694951096	4.12118393197101	3.7693033378686e-05	0.00274349914699216	6.6682919758267	5.65489009840844
PCNX4-DT	0.220072535279777	0.335452569858547	0.511794108057168	4.31700693607887	0.0696850688241305	0.561830207243633	0.124032257300669	0.901289734624401	0.962556217455539	0.376165718871063	-0.0553954684654253
PCNX4	0.0919828805888322	0.0364185481162625	0.0115463040778289	109.551088120423	0.104633969583067	0.0644019514413836	1.62470184895409	0.104226103213882	0.346344973495668	-0.00733126451012693	0.0269874234302846
DHRS7	0.146995933150656	0.0676770455806026	0.029854113600317	42.7206724845414	0.194788434676816	0.115867630741973	1.68112900410118	0.0927378598017587	0.325011384065848	0.157376336232135	0.239502993031844
PPM1A	0.23170115026899	0.0705754301194075	0.0010269827322693	50.4317147310818	0.299305542183116	0.116368256226209	2.57205488755708	0.0101096862454766	0.0936327015819373	0.410981479597597	0.485874735260161
MNAT1	-0.018707123396738	0.0572463102584754	0.743831986597149	106.8990846359	-0.0520618606996683	0.0945767543150726	-0.550472059193632	0.581995636017618	0.803555613509357	-0.338734161343129	-0.34238200926611
SLC38A6	0.899894627551248	0.163680077351227	3.84368321904212e-08	13.3147128818263	1.30421537043625	0.26701136502619	4.88449385032106	1.03694878881847e-06	0.000224996154698671	2.41153479103414	2.85468679939196
PRKCH-AS1	0.507759285412153	0.179564952102102	0.00468808893912644	5.38331657201699	0.597007316060823	0.34353886103001	1.73781596140494	0.0822432472828063	0.303506088440101	1.23749211639084	1.18762879681693
LINC03033	0.196714756854025	0.154791548945808	0.203786805594457	6.02068666830299	0.296927454578481	0.275231906974404	1.0788264262039	0.280665112008534	0.571217794313736	0.306233158069215	0.480269015772658
HIF1A-AS1	0.309396504340213	0.221782061577702	0.163001524630425	4.7596024104126	0.486834484559384	0.408706814844574	1.19115822608566	0.233591475387004	0.52145297208902	0.643599281409456	0.927925164647425
HIF1A	0.0814682733361311	0.0652297856396507	0.211685983351376	466.799152444095	0.057185958804032	0.108254727594124	0.528253685311904	0.597323272531777	0.812349609986992	-0.0388117160155826	-0.0848588509243157
HIF1A-AS3	0.632917106307707	0.272611558190172	0.0202501125777934	123.756189711417	0.81841831029774	0.405248000238827	2.01954928788154	0.0434301599071987	0.213798528882094	1.61221126818977	1.70954730087967
ENSG00000288928	0.250668462327628	0.0718764339744919	0.000487574173059565	48.1697743354323	0.276606522366851	0.125403399789542	2.20573383840523	0.0274026411628304	0.165177632706143	0.467769102102225	0.432367733464582
SNAPC1	-0.0049669794389012	0.126278434237902	0.968624456177262	24.1866668462017	-0.102902435825766	0.207795636060294	-0.495209802172688	0.620452032127696	0.826489454114118	-0.297596539637711	-0.462225366670077
PPP2R5E	-0.0848524018159143	0.0279602462604141	0.00240733875891972	186.626920954184	-0.149829757373764	0.0482283153136532	-3.10667615900213	0.00189203541841969	0.0341387847275922	-0.536771347092965	-0.572844252360075
WDR89	0.0480786010797371	0.0971766713027418	0.620773384545335	25.6833798822626	0.0378672852123544	0.161285676471488	0.234783931473596	0.81437644000738	0.924991097245102	-0.138779497311498	-0.130397570698348
ENSG00000274015	0.123078272660709	0.203841734767037	0.54598107791676	6.55969186072306	0.111737284606408	0.336060292606148	0.332491779197969	0.739517946217915	0.888451220177184	0.0857675035784654	0.0437316305716037
SGPP1	0.0532515377544821	0.0431159697326364	0.216801889778167	144.779216887658	0.0257649466358697	0.0727279803753484	0.354264569191899	0.723140617819478	0.87897165575699	-0.123291863944282	-0.158925668263101
SYNE2	0.0174434884761768	0.308191068091117	0.954864160172016	5.78678704479879	0.162118845261047	0.463658095552707	0.349651708480992	0.726600099636711	0.881338175144589	-0.230500201043234	0.162492981424304
MTHFD1	0.175082357838101	0.0946142960759062	0.064243644283548	20.3212427811091	0.265466263014912	0.172199277233835	1.54162239981081	0.123165379037333	0.377166526773938	0.241466336846053	0.406107486018995
ENSG00000258824	0.276828532740094	0.124003388039967	0.0255867436926905	8.38728683964892	0.304511244930499	0.234237080649954	1.30001297866909	0.193596520936249	0.475036962036529	0.546091649792951	0.498145817822584
ZBTB25	0.0851982125421865	0.0700362773827421	0.223799506045547	37.1001920017872	0.10290130681387	0.12542738406164	0.820405428875882	0.411985021651655	0.687068353907866	-0.0276443782850781	0.022903124167452
ZBTB1	0.0914587224413439	0.0468478827112109	0.0509086738668955	155.501998884144	0.0648678978935856	0.0799304573096418	0.811554194445485	0.417047483837377	0.690327988471916	-0.00890057991550811	-0.0667506888985817
HSPA2-AS1	0.34788609097596	0.105332671292553	0.000957462051680813	11.5543166589416	0.393833888082496	0.21822013659981	1.80475502498993	0.0711130250890383	0.279484167852984	0.758836069282858	0.708700584777546
CHURC1	0.124209811751981	0.0561065423171202	0.0268411315108263	68.2578872156433	0.141418874756764	0.0974688563523922	1.4509134512205	0.146803961830908	0.410917130969763	0.0891553012044927	0.11369821548699
FNTB	-0.00934077405764301	0.0573596146192288	0.870639822651123	39.9485183602786	-0.0682611945305023	0.104232141390778	-0.654895827905748	0.51253482658754	0.758876700485838	-0.310691563168405	-0.380567701484967
MAX	0.0213553886157069	0.0412596479829503	0.604747617664598	175.412780799425	-0.0246635695508447	0.0723163394559572	-0.341051133621961	0.733065087765273	0.885271609081366	-0.218788077168609	-0.27779770450043
ENSG00000259118	0.435925776207413	0.125991826636488	0.000540270035335247	9.41329102726858	0.556937550639107	0.252747481595799	2.20353353126492	0.027557166306109	0.16527885173259	1.02242452055595	1.093174805952
FUT8	0.3450851702095	0.143113550130872	0.0158971480645918	90.7999113689302	0.466355804610223	0.219589602926199	2.123760862972	0.0336901451547713	0.185008584837561	0.750450187790566	0.879652033310463
ENSG00000258561	-0.159731460660701	0.218891630367845	0.465556157931799	19.0986558208255	-0.243529880996684	0.364309148573854	-0.668470396502587	0.503833372513574	0.753877507327802	-0.760957236692592	-0.793717784500218
GPHN	0.242991172975179	0.0755599275050066	0.00130048116668515	181.458867834526	0.315090871574912	0.123214747519579	2.55724966303115	0.010550346572432	0.0954495188852817	0.444783504129362	0.523084520305831
PALS1	0.0488530953020045	0.0784566876571944	0.533497466748716	44.640554339433	0.0305057772637721	0.131639610363062	0.231737067434621	0.816742239292659	0.9258328437138	-0.136460682426702	-0.147750400124961
ENSG00000286319	0.419069686175508	0.239553354485028	0.0802254718204696	2.8849417239464	0.526006688117272	0.403834335648816	1.30253086893211	0.192734972607037	0.474404483862886	0.971957840054439	1.02026338819516
ATP6V1D	0.452517646389389	0.185080428892797	0.0144860827232275	13.1118797997042	0.631576608870622	0.299777141973142	2.10682043571957	0.0351331474013246	0.189947136485938	1.07210013392842	1.26911686226724
EIF2S1	0.0730677854848804	0.07370557994163	0.321516303350555	35.3966346170485	0.0640583540953833	0.12327483969876	0.519638510598914	0.603315551469709	0.815116313809042	-0.063962550855898	-0.0686589766490939
TMEM229B	-0.518296048887188	0.297071229193311	0.0810395214712758	9.06582135125524	-0.617102598126833	0.455306503456536	-1.35535643229779	0.175304023413252	0.452865797800866	-1.83448997642834	-1.67431774908279
PLEKHH1	1.18943831008911	0.484984266096622	0.0141855673765772	8.52643758065328	1.68848387428121	0.671788971519662	2.5134141015469	0.011956889213952	0.102352560626807	3.27842079426575	3.76049928343954
PIGH	0.146808912361627	0.12369078693253	0.235266055197796	11.6216727016229	0.242731785480903	0.219983098501761	1.10341106718687	0.269848692729351	0.559642474972272	0.156816401016482	0.35251690192857
ARG2	0.998796897165837	0.194030622122983	2.63805091272026e-07	19.8105345905031	1.39671045255287	0.322090268631875	4.33639444769816	1.44838929947664e-05	0.00139766129626862	2.70764552798837	3.07271976138576
ENSG00000286861	0.567409337095231	0.168376388348879	0.000751991197823206	6.52059155532985	0.685269440524782	0.302437356024886	2.26582274601156	0.0234622381311812	0.150884785991882	1.41608276786997	1.39568366836652
VTI1B	0.0783148588231825	0.0534969300678316	0.143217682930575	42.3065025220866	0.0625897751563956	0.0993272668164343	0.630136891535202	0.528605024622697	0.769406680851226	-0.04825295431062	-0.0721207673590636
RDH11	0.260051062500945	0.165385753728813	0.115859911703431	31.7781150265054	0.326755817821657	0.267699445310696	1.22060700365822	0.222234853310209	0.507453317120778	0.495860354837823	0.550581579862678
ZFYVE26	0.0591065991265175	0.0524732851799365	0.259990677810733	44.9853059243914	0.0645069082836827	0.0962039468044553	0.670522472584205	0.502524785661552	0.752706291556536	-0.105761967567366	-0.0676016274792608
RAD51B	-0.0570621211663743	0.0343116995093163	0.0963021397114523	754.10020043314	-0.118197404607662	0.059800574094205	-1.97652625243135	0.0480952054380477	0.226548640460098	-0.453567993768845	-0.498279254842368
ZFP36L1	-0.209254175076888	0.0708922910592393	0.00316009606401931	680.194807924002	-0.323053854243188	0.115996414522997	-2.78503310271837	0.00535222586859628	0.0633756671554465	-0.909226912594828	-0.981174750207752
ACTN1	1.73424645790696	0.403856263178508	1.75310889981083e-05	5.82050184450089	2.07533758738328	0.647919117046081	3.20308126860791	0.0013596560613217	0.028161493630237	4.90956174560762	4.67240572209319
DCAF5	0.0137319133578292	0.0279743104281913	0.623514260067568	176.59499625936	-0.0175166596975662	0.0562688470932123	-0.31130297851223	0.755570303183693	0.895507072999115	-0.241612557188726	-0.260950733950706
ENSG00000289180	0.0842819132477965	0.210715378579076	0.689171331102295	3.9127030705647	0.103747419607152	0.359259000233121	0.288781685468786	0.772748448161858	0.903805842484131	-0.0303877537444059	0.0248976137584508
GALNT16-AS1	0.465818091253383	0.189309321078059	0.0138697610454853	3.30198008055488	0.484484304172477	0.361611189617427	1.33979345242343	0.180312504927492	0.458993479743308	1.111921308365	0.922385229125978
EXD2	-0.000816481495277782	0.174680696052737	0.996270591874977	15.5433708061716	-0.0606102709994505	0.278997615241962	-0.217242971581983	0.828018997758553	0.930413635966953	-0.285170060350606	-0.362532650525609
ERH	0.230605228489911	0.134079885207236	0.0854489474221403	13.1485028530712	0.349673508738579	0.231227421369519	1.51224931138151	0.130470450687415	0.387560713904996	0.407700319246962	0.604604041579884
SLC39A9	-0.12025931224752	0.0548590879602944	0.0283687266610587	46.8929348177995	-0.209899354308067	0.100826539408146	-2.08178675515574	0.0373619520862868	0.196433253189652	-0.642778685266613	-0.714442614625937
SUSD6	-0.0999973170380636	0.0296291034066775	0.000738239017231059	576.452697445097	-0.198629420185132	0.0516112554516312	-3.84856788402062	0.000118810374541288	0.00593269013649383	-0.582114816206624	-0.687876692826976
ENSG00000273797	-0.117994445952593	0.126865400159109	0.352331809354567	8.26865746750841	-0.184275073088505	0.234490306357233	-0.785853692424166	0.431953206543241	0.702189673173069	-0.635997736454144	-0.654040074237692
SRSF5	0.045892933632149	0.0502044414822717	0.360653275563118	146.442105465741	0.0279651476827341	0.0818955396418485	0.341473391652748	0.732747232782617	0.885053684599518	-0.145323326903723	-0.153739269805452
SLC10A1	-0.151405118850453	0.219811656457011	0.490952428770744	3.40878907165882	-0.0651501810396641	0.414111052099004	-0.157325385810008	0.874988414396181	0.952284256082462	-0.736028393106158	-0.373234300933412
ENSG00000259033	0.149259181283512	0.235342640991244	0.525936781485362	4.79185771993817	0.202691971968898	0.387967176893109	0.522446186278131	0.601359705493441	0.814389368953547	0.164152440310856	0.258133514856219
COX16	0.21240578128684	0.0809919154826114	0.00872730903737163	29.3902706506292	0.265000345713168	0.137704689719623	1.92441046309119	0.0543031539755041	0.24065618598776	0.353211663481412	0.405009207850916
SYNJ2BP	0.258838125615908	0.0828893681756099	0.00179204010123609	19.5640812002063	0.342932445504611	0.169029983939562	2.02882611423089	0.0424760044528159	0.212052824949689	0.492228854405052	0.588713748277195
ENSG00000257759	0.435463303699865	0.145459516301495	0.00275609662371813	16.8078887150712	0.618067467690205	0.267136109437257	2.31367997756729	0.0206852829903724	0.140850158966684	1.02103989029858	1.23727259554347
MED6	-0.0857931376230479	0.0622607420642172	0.168214024202011	32.2344844290997	-0.170841959492745	0.114468845591774	-1.49247560425316	0.135574508035627	0.395561210761164	-0.539587884814648	-0.622375022658085
MAP3K9	0.484257142044685	0.259298394322684	0.0618224402755712	13.4098906768077	0.673351895197328	0.409925233282713	1.64262124047616	0.100461323294034	0.339937843921752	1.16712733083371	1.36759117254967
PCNX1	-0.100237272565574	0.0519689413736044	0.0537567032637293	216.792362036314	-0.179242540806256	0.0910990203657985	-1.96755728092933	0.0491189990703555	0.229026444090984	-0.582833236606523	-0.642177195750328
ENSG00000286423	-0.236869450118469	0.441637667320923	0.591721237880539	8.25959025808223	-0.457496379125079	0.629192924018639	-0.727116217714372	0.467154764690388	0.727469458903212	-0.991906303832477	-1.29808783625664
SIPA1L1	0.0489684773825767	0.121471366360692	0.686854254592323	368.034492665146	0.0145063592217686	0.186693440275057	0.0777014939592749	0.938065505693495	0.978629679314057	-0.136115231578682	-0.185464843163963
DCAF4	0.11954495901728	0.24483272956163	0.625357213326315	6.96001914687798	0.13459783129338	0.403615297399643	0.333480500269807	0.73877160642136	0.887913520870816	0.0751888574976087	0.0976193897140151
ZFYVE1	-0.0478391265098195	0.0678360013303601	0.480674972683444	38.4144047558653	-0.0880323242174482	0.11932384529133	-0.737759699266453	0.46066048707809	0.721726181767126	-0.425954595660593	-0.427172968153883
RBM25	-0.00243571299996758	0.0387040817822505	0.949820905567592	246.505846799782	-0.044836738750302	0.0664838591572216	-0.674400363015505	0.500056812016297	0.751017942318251	-0.290017995954326	-0.325350674157931
PSEN1	0.0285909884333118	0.0381132480637892	0.453159069174393	146.646604867538	0.00908761905403551	0.0661070554458693	0.137468217162944	0.890660713242109	0.958835294451249	-0.197124885791443	-0.1982381057203
PAPLN	-0.380808433119693	0.214446197448304	0.0757698277577698	7.43029187275605	-0.598237117980775	0.345866668581622	-1.72967554356743	0.0836882605871778	0.306433196187116	-1.42285575018014	-1.62984731431423
ENSG00000284930	0.182460170260384	0.145169771308081	0.208799117179499	19.5217177512954	0.203100165725908	0.239250834202682	0.848900554109881	0.395936630511774	0.673468657365089	0.263555308939268	0.259095724866434
ENSG00000258695	-0.283549745935987	0.176757683169835	0.108676120094018	4.52638079206957	-0.398385924449135	0.323322156429849	-1.23216400895053	0.217887824762635	0.502155428697142	-1.13166585484815	-1.15875040098039
ENSG00000258603	0.0977106636691308	0.43990537126525	0.824222446282253	6.27643284456283	-0.144025729350885	0.597824076432398	-0.240916575676208	0.80961977492975	0.922361447470526	0.00981756408228551	-0.559162774465632
DNAL1	0.0716660558515708	0.289785725011993	0.804670594921201	7.31636585259107	0.168632701532122	0.434500666517268	0.388106888037237	0.697936934794369	0.866195400251773	-0.0681592917026689	0.177847693742886
MIDEAS	0.102797628132623	0.040745307342398	0.0116380997745651	88.4265205995125	0.104571554282553	0.072268411816779	1.44698840964807	0.147900169770669	0.413267511316757	0.0250477989597509	0.0268402956853986
MIDEAS-AS1	-0.0483365168630527	0.194072127425899	0.803310731817628	7.20116869280563	-0.0530925957666038	0.330388209547685	-0.160697610363547	0.872331571627566	0.95118473442894	-0.427443769009432	-0.344811697575284
ENSG00000273711	0.297146521509405	0.187246670186471	0.11252951175024	3.68051608163961	0.415465806798988	0.35138870509967	1.1823539025853	0.237065305957665	0.525498569929699	0.606923162066164	0.759692174853862
ZNF410	-0.0151105757798733	0.0595794472209002	0.799788672236531	40.1136351556188	-0.0871511726691875	0.112096073658993	-0.77746855732262	0.43688237822509	0.705396708589517	-0.327966194445394	-0.425095883863169
ENSG00000258891	0.174352381701227	0.0982135901617173	0.0758587921374482	13.652584994504	0.17119832536588	0.181103584129958	0.945306114113289	0.344502617875629	0.629848799203149	0.239280807912377	0.183895480836374
COQ6	0.182936955292824	0.127629705486909	0.151760263613149	11.1065461839306	0.239850773253251	0.220807682164972	1.08624288295392	0.277371549467119	0.567653323555979	0.264982790511476	0.345725669193155
ENTPD5	0.269405726350368	0.0917077113521412	0.00330703537998171	20.0904186587454	0.300335633201353	0.159477570652537	1.88324685391473	0.0596669220862032	0.253107987236271	0.523867966970548	0.488302905392993
LIN52	0.130086199168233	0.0667530961466183	0.0513233131922462	63.1363507419093	0.146972371983521	0.110867039650453	1.32566335717903	0.184951229913811	0.464638242424325	0.106749047184596	0.126789132561343
ABCD4	0.0613225074366276	0.0719113426312005	0.39379710830864	50.8915972438571	0.0731064707791365	0.129082475060506	0.566354733629553	0.57115265987258	0.796941375190994	-0.0991275976455563	-0.047330408298434
NPC2	-0.0442925610981539	0.0576264300149204	0.442121665324139	77.9051442430821	-0.047974357315588	0.0963943931990676	-0.497688254715338	0.618703787829339	0.825696214178536	-0.415336274141814	-0.332746789213362
ISCA2	-0.0387884298023852	0.169793769050593	0.81930080260881	5.11455171490789	-0.0236427054704508	0.315315387958397	-0.0749811343605288	0.940229722231327	0.97929589599671	-0.398857052981024	-0.275391284460057
LTBP2	-0.589051225916193	0.188277748549235	0.00175623895413627	13.4429983339661	-0.871229064563677	0.297391819514161	-2.92956634108825	0.0033943534789813	0.0472750874267202	-2.04632907471224	-2.27335442141509
AREL1	-0.0235392463122569	0.0671686499597143	0.726001086879635	44.1493926894765	-0.094100973951045	0.120360574535568	-0.781825563014713	0.434317095693007	0.704432474356416	-0.353201407475534	-0.441478222513792
FCF1	0.18965800356141	0.0893229992274008	0.0337301464462104	22.8804084440786	0.236944087399553	0.151360710170132	1.5654266363657	0.117482906894688	0.368614780692709	0.285105428380874	0.33887391759983
YLPM1	0.102471227045266	0.0321143473389448	0.00141867721688653	127.478458373545	0.116723355300673	0.0630420348504257	1.85151630301294	0.0640953115422415	0.264334546987061	0.0240705628771373	0.0554849880183318
DLST	-0.00259087739619489	0.0505074170310263	0.959088883464456	57.1470848843582	-0.0462055582355913	0.0930827231228727	-0.496392420477409	0.619617571639546	0.826007158053836	-0.290482553986158	-0.328577308050057
EIF2B2	0.0021533289934954	0.234279986452556	0.992666536336303	6.08263937359416	-0.0308468507560495	0.376694761400911	-0.0818881861837723	0.93473562894669	0.976896171633018	-0.276278527569085	-0.292373172570306
MLH3	0.213229150657988	0.136359801661473	0.117882302224909	25.6394187978839	0.235545031865904	0.213736636632041	1.10203395906995	0.270446908318454	0.560065507131754	0.355676809248302	0.335576010132591
ACYP1	0.170684610418829	0.193431351382572	0.377558339205431	8.41692239435171	0.121282144676928	0.31396118388392	0.386296621692475	0.699277002203543	0.866884584783436	0.22829959927437	0.0662311415225534
ZC2HC1C	0.340986308396886	0.17888821588097	0.0566318088904082	7.45255338275851	0.418087328022141	0.30412493830367	1.37472227813386	0.169217561734444	0.444774396979334	0.738178305691838	0.765871725421675
NEK9	0.040372089252482	0.0380664521940978	0.288885935009883	87.7352131073178	0.0199453806944868	0.0708827187348072	0.281385661420638	0.778414614555263	0.906719301927256	-0.161852586588494	-0.172643772736138
TMED10	0.18027996664862	0.0703333133198464	0.010370541462947	66.6002209001723	0.259243452905844	0.116391442222883	2.2273411855264	0.0259244799437438	0.159572420026398	0.257027837924644	0.391438838897904
FOS	0.0234220289877804	0.170957510474566	0.891026864845212	97.67378920554	-0.0252849213964167	0.261678466314636	-0.0966259155845657	0.923023475129592	0.971852765280515	-0.212600611441293	-0.279262378948305
JDP2	0.0397016404417537	0.0638309463110821	0.533954313911689	166.696146363329	0.0178332502788899	0.104898808717194	0.170004316512004	0.865006741981975	0.947383923688476	-0.16385989230765	-0.177622567717358
FLVCR2	-0.14107719259175	0.108669235657663	0.194209795444679	56.2857979882165	-0.261687744843089	0.171315036181654	-1.52752350684273	0.126630886500877	0.381968089625567	-0.705106859479163	-0.836520198934751
TTLL5	-0.134274403465317	0.0667599216697699	0.0442935049426051	81.9147519201411	-0.24250041050071	0.109097537473779	-2.2227853727587	0.0262302758767841	0.160993160610104	-0.684739491678385	-0.791291077086309
ENSG00000259103	0.140029478684457	0.208381206590453	0.501591921047435	2.99537509180181	0.11726147211326	0.348842071159794	0.336144868431152	0.736761624837524	0.886828476579796	0.136518958803052	0.0567534576478736
IFT43	0.215791334808967	0.130544695479789	0.0983293775695774	23.6018719120356	0.270650437412229	0.216755467449535	1.24864410848249	0.211795271847249	0.495354204074096	0.363347919730552	0.418327821127345
GPATCH2L	0.0633482953873843	0.0378905151521587	0.0945485031128389	285.951704492602	0.0463559991450678	0.0683076439963168	0.678635602591817	0.497368778615263	0.749076686333929	-0.0930624429696412	-0.110387648009334
ENSG00000258454	0.0841966244322642	0.189733488818289	0.65721423801141	3.65658208769052	0.209653649694765	0.372290295912842	0.563145620491401	0.573335728669426	0.798344594946845	-0.0306431061657367	0.274543849117053
ESRRB	-0.315280987841944	0.177223868057533	0.0752400149100093	28.7335656356464	-0.48962500451925	0.278986947492775	-1.7550104365794	0.0792575226055776	0.296996702654932	-1.22666834024976	-1.37382266668415
ENSG00000259124	-0.599461199574462	0.251620926570887	0.017200294913474	147.019865800577	-0.972527740362755	0.383347559629549	-2.53693473698533	0.0111827799215524	0.0984998269044569	-2.07749625604828	-2.51213955274429
VASH1-DT	0.157615586135753	0.098609025022548	0.109956419353238	59.0681065253006	0.173247828464594	0.157131315627707	1.10256716029205	0.270215178001577	0.55988369285235	0.18917129183699	0.188726648299578
VASH1	0.0539543927515792	0.0640323935226427	0.399446092834274	252.055087155654	0.0327935846999646	0.101517477388692	0.323033880899186	0.746669583174331	0.891772568610938	-0.121187534974144	-0.142357492519824
VASH1-AS1	-0.073216652773663	0.126967162068692	0.564170387450791	8.12755058594562	-0.196216773622773	0.235182165501976	-0.834318253699066	0.404101668354581	0.680464448121212	-0.501934227203381	-0.682189509636285
ANGEL1	-0.100355685256107	0.0538490956006638	0.0623713455220361	73.3443791847694	-0.162297125682318	0.092973555157998	-1.74562675813045	0.080875829486122	0.300822377456217	-0.58318776101931	-0.602232812036734
LRRC74A	0.0237793243702504	0.210149484642426	0.909908201535598	4.26108328194787	0.0488820475756101	0.378220448441468	0.129242212516637	0.897165995526509	0.962015379317392	-0.211530878669478	-0.10443314957712
IRF2BPL	-0.0235013807038827	0.104193575511644	0.821547552779309	19.75464429031	0.00195379284060962	0.183330880097179	0.0106571944648603	0.991496950032094	0.996991508528213	-0.353088038861804	-0.215054235011382
CIPC	-0.00713216562240268	0.169832207909579	0.966502392760104	20.390773972144	-0.0330643254265931	0.269459870698275	-0.122705935176584	0.902339963796668	0.962799880204777	-0.304079048875751	-0.297600289077487
TMEM63C	-0.747146355586263	0.364663224038118	0.0404751462100389	7.65122755442685	-0.872035178572104	0.51176216162176	-1.70398525715276	0.0883838415623488	0.316555193452249	-2.51966164370085	-2.27525462433334
POMT2	0.792620688970632	0.243315369401003	0.00112364289454422	10.4580723805399	1.1005058366031	0.343902563437539	3.20005127499721	0.00137403140765677	0.0282638434389164	2.09035950220737	2.37449485802996
GSTZ1	0.8177193065835	0.251710842490857	0.00115955871533515	4.70935712682166	0.875739462290206	0.359556570222758	2.43560967818681	0.0148667168621661	0.116007215829974	2.16550408874558	1.84466692311057
TMED8	0.249621927567731	0.0738653522035151	0.000726393772818854	101.41090599586	0.302413724644784	0.122308345661454	2.47255183617524	0.0134152256974281	0.109397375663337	0.464635805159607	0.493201462400965
NOXRED1	0.170431764338452	0.183520407387284	0.353054857066807	7.27341547294936	0.186569332107552	0.308189598690451	0.605371929813063	0.544931897769545	0.780039737662783	0.227542584905658	0.220128608609458
VIPAS39	0.189557379751221	0.0685760593531292	0.00570639890805706	30.5394395259014	0.266309304772367	0.125466692641047	2.12254981116193	0.0337915944474953	0.185467873053176	0.284804163397712	0.408094736446326
AHSA1	0.0670899401767037	0.121589379414894	0.581102741052416	42.9182915556534	0.0557354287671425	0.215149298829265	0.259054661439414	0.795593065831988	0.915199756778224	-0.0818600590374642	-0.0882780960686709
SPTLC2	0.0255809500709971	0.0648091211109005	0.693055306060924	655.615608090206	0.00258130994799554	0.104870132786356	0.024614348045637	0.980362574681991	0.993869527341253	-0.206136859745113	-0.213575027571438
ALKBH1	0.079753204875135	0.0694043010958862	0.250510456474851	42.3640866001768	0.0654797887366173	0.115001958121747	0.569379772362633	0.569098440976962	0.795453533156797	-0.0439465848905999	-0.0653083162894644
SLIRP	0.0970713133215106	0.0682904417445198	0.155186554257478	43.9922416933251	0.0768612869104254	0.11243705925617	0.683593891719537	0.494231642884014	0.747146943824778	0.00790336632581848	-0.0384794114225698
SNW1	0.108023012196083	0.0551719731461293	0.0502379063106083	73.5036167906501	0.0930805667334124	0.0941139880125853	0.98901947201478	0.322653614792674	0.609493624541645	0.0406924583991102	-0.000246701744519998
ADCK1	-0.0563628746773751	0.0570695165078567	0.323339828171609	47.6955462265768	-0.0953308038171148	0.100425782398234	-0.949266229652907	0.342485224568477	0.628556850742046	-0.451474468574963	-0.44437722473436
CEP128	0.133209757990726	0.067966341979579	0.0500031378155762	146.339538472353	0.130069658755472	0.109930292046452	1.18320124811921	0.236729398457583	0.525191121117451	0.116100898344866	0.0869454073976979
TSHR	1.0239617040942	0.123305052490632	1.00412687218842e-16	27.5377647377565	1.3952442923726	0.201827855797719	6.91304124922665	4.74371934684904e-12	3.05566681727281e-08	2.78298828355815	3.06926367226678
ENSG00000284959	0.489730365942768	0.103732368376081	2.34578332859634e-06	267.368948489142	0.647611297809693	0.161671593704842	4.00572099877987	6.18285948324664e-05	0.00377506060296997	1.18351401607655	1.30691444722021
GTF2A1	-0.0506284745086513	0.0651781584454767	0.437294150015948	49.3936666177249	-0.117599698936499	0.110122277275715	-1.06790108092356	0.285565134892028	0.575782489323021	-0.434305828597658	-0.496870320065492
STON2	-0.255103599168289	0.120675198420565	0.0345179359059982	48.1303914036957	-0.388354432117958	0.198153155550681	-1.95987003607737	0.0500109826600215	0.231094508468098	-1.04649885599448	-1.13510378176417
SEL1L	0.0499267754388186	0.0398688353646968	0.210469404509322	186.983339099093	0.0341446728538088	0.0682879520662282	0.500010204152762	0.61706789241355	0.82499851161932	-0.133246112955202	-0.139172655603565
ENSG00000259035	-0.167628654091424	0.542826273721069	0.757468202482523	16.4841044331495	-0.326454357457837	0.817684536104934	-0.399242425462652	0.689714585439745	0.861929456794801	-0.784601221565273	-0.989190547060872
LINC02328	-0.0781500829018126	0.0657059879018624	0.234286006898244	122.593614510924	-0.135748034662588	0.107702217150751	-1.26040148711685	0.207524565477449	0.490557610467151	-0.51670478440749	-0.539650274448666
LINC02316	0.260456009299047	0.149137254453674	0.0807383168807236	5.39740001734934	0.35400692781323	0.291282555398702	1.21533858190949	0.224236982449153	0.510396651041068	0.497072754667275	0.614818943548568
GALC	0.16803828376399	0.0959611290052371	0.0799273388447519	32.4927374427739	0.209143427216883	0.163673104115369	1.27781182099084	0.20131578534621	0.483871504219258	0.220376568397125	0.27334113308521
GPR65	0.174513053317125	0.0866102875688037	0.0439127263099361	39.8312179028194	0.217539924033666	0.150672093496947	1.44379704950522	0.148796072208035	0.415067937639996	0.239761854411884	0.293133678044805
HISLA	0.0592319778600979	0.212006765002325	0.779947687982425	26.834578429183	0.110221624941179	0.324962743203752	0.339182343965105	0.734472369223711	0.886119644922272	-0.105386587008926	0.0401588593645064
SPATA7	0.621193113071727	0.157334079238998	7.87270048839765e-05	18.0030221267246	0.899352838125214	0.272432858263215	3.30119077360445	0.000962753956196006	0.0226794098670037	1.57710994755597	1.90032928005068
ZC3H14	0.115899677827396	0.0426823786462571	0.00661960132924556	75.7448716931719	0.109850066225127	0.0845891446622782	1.29863077187626	0.194070672327021	0.475596817878831	0.0642749835921018	0.0392830068806585
EML5	0.0662888166354267	0.162236770230909	0.682838332473019	12.3420646195511	-5.94456256830382e-05	0.255490252961278	-0.000232672773203789	0.999814353988216	0.999814353988216	-0.0842586013876381	-0.219799918089453
TTC8	0.307366542437345	0.0789502098122955	9.89430020366221e-05	25.0029751923955	0.464489412052952	0.175752110959641	2.64286675998796	0.00822073782812073	0.0829883603499021	0.637521630033105	0.875252501052175
FOXN3	-0.0658640722456561	0.0368691170497819	0.0740297694284487	2750.62596914517	-0.137235387170161	0.0610165932281181	-2.24914863170235	0.024503041366344	0.154893366988523	-0.479920798723451	-0.543156318935942
ENSG00000258752	-0.155240093544636	0.135619235960921	0.25234336931934	6.68394648705354	-0.182044661974925	0.24885731743333	-0.731522238737045	0.464460225992383	0.725084827650767	-0.747510204264996	-0.64878246344986
ENSG00000258380	0.366894580776805	0.101156628760375	0.000286738909599159	18.5324180098963	0.470440662180838	0.183308664954584	2.56638529497442	0.0102764607703036	0.0941619090354352	0.815746976840887	0.889281016550038
EFCAB11	-0.0886874529016091	0.129367200363305	0.492998048396781	41.8373583146933	-0.162981952705869	0.213104757481228	-0.76479734489375	0.444392229064901	0.709513905611109	-0.548253386965938	-0.603847112613385
TDP1	0.190957884885149	0.113969170624192	0.0938318029436583	22.8670608894961	0.222121079625299	0.189752846341655	1.17058101581973	0.241767231807121	0.530877446323427	0.288997238126247	0.30393255405141
KCNK13	-0.0729324218717064	0.0714067468573452	0.307081077778944	318.498284728667	-0.12628586820142	0.113619923514481	-1.11147644088428	0.266363325290305	0.556915325745451	-0.501083247522413	-0.517345692051457
PSMC1	0.0911358870274847	0.0996774811362239	0.360555193573926	19.2020370746443	0.120016920223271	0.177771985592085	0.675117172278548	0.49960132431186	0.750912044321955	-0.00986714046750841	0.0632487058199718
NRDE2	0.0567188005783655	0.0729878693438532	0.437100361509187	46.2492206624965	0.0828821152403433	0.124634145850242	0.665003275586557	0.506048397994502	0.755699723120804	-0.112910972241847	-0.0242868835131071
CALM1	0.0286034537678902	0.234008599597027	0.902714896213607	22.8288296562162	0.297529845770758	0.359608222347077	0.82737219919181	0.40802613294243	0.683465629282912	-0.197087564914756	0.481688995439962
TTC7B	-0.300020871834318	0.0673871226002982	8.49953859256214e-06	132.42965503055	-0.478343913254699	0.111752831149448	-4.28037400336646	1.8657949529906e-05	0.00163517254281482	-1.18097996308073	-1.34723044484222
RPS6KA5	0.128555724158516	0.145122820158094	0.375703287021851	105.024414298063	0.148704688070106	0.228772049421991	0.650012483805686	0.515684157796086	0.760198919258531	0.102166846141251	0.130872614610598
DGLUCY	0.103321451606055	0.0586214023166471	0.0779813144398112	127.929009663857	0.104173963592986	0.0930163651452643	1.1199530687992	0.262733761792893	0.553972902270976	0.0266161123600027	0.0259030796332179
PPP4R3A	-0.00105440653767576	0.0348335368644191	0.97585182798533	139.639168862581	-0.0564882712373352	0.0669589834115975	-0.843624982925759	0.398878999209196	0.675687198165571	-0.285882401532653	-0.352816114284918
TRIP11	0.108670400929424	0.042222574913125	0.0100602600995436	112.737271387709	0.107577055408887	0.0756531915611757	1.42197643204381	0.155033092882995	0.424955603321622	0.0426307228663722	0.0339249784366844
ATXN3	-0.00364336716377283	0.0380244965844621	0.923666459037146	112.401914089301	-0.0412188218480235	0.0651747448624775	-0.632435492229355	0.527102348003322	0.768803721596554	-0.293633680061715	-0.316822381405494
NDUFB1	0.310509940653392	0.0927725833472992	0.000816908794184706	18.4745088022918	0.506242848042199	0.184032747285416	2.75083024901578	0.00594444385396116	0.0668574162321908	0.646932879804435	0.973675304879476
CPSF2	0.0869237185195197	0.043859365923629	0.0474933916988849	70.2392653733994	0.0913309345535559	0.0677396966909744	1.3482631162375	0.177573770681522	0.456259052191871	-0.022478259766685	-0.00437100195426306
SLC24A4	0.348414546713281	0.547980551219314	0.524896661492953	4.79606237404958	0.56690426012282	0.737911099756198	0.76825549894848	0.442335407214099	0.708165409610941	0.76041825155669	1.11666871655068
RIN3	-0.119832389021527	0.0603677748042741	0.0471401294881977	722.25125293428	-0.221655028171821	0.0941638694966282	-2.35392862842959	0.0185761774056194	0.13208804117157	-0.641500488602731	-0.742153540808105
LGMN	-0.482860181295809	0.121846306017277	7.40563758781047e-05	88.6523741300446	-0.723458824079769	0.193297441495341	-3.7427232273905	0.000182036696757435	0.00782927111488061	-1.72839594129663	-1.92502473198771
GOLGA5	0.0411945269431169	0.0603170462847768	0.494627959305756	37.3772493061925	0.03550457238608	0.109219664803701	0.325074907068171	0.745124379743269	0.89122991219316	-0.15939023024802	-0.135967048167472
ITPK1	0.128766572123546	0.0489040927592506	0.00846236685087581	120.029123621962	0.144283632244659	0.0828713423951581	1.74105581102653	0.081673796061871	0.302274142172416	0.102798119281428	0.120451131925208
LYSET	0.24945408975536	0.127149490124009	0.0497745810960995	7.67132127058674	0.333080686300498	0.239290584269256	1.391950658308	0.163937340020204	0.437449202874956	0.464133303260473	0.565490802894928
GON7	0.217127219264261	0.118409963890151	0.066699957917054	8.82169692836349	0.322754063172429	0.218338909799915	1.4782251293102	0.139347529890662	0.400261438706456	0.367347521884115	0.541148490022902
UBR7	0.0634748280661416	0.125454887121607	0.612886558020343	14.2208295912616	0.0513700562555044	0.209620792095118	0.245061836385937	0.806408552189591	0.921088871163977	-0.0926836075303572	-0.0985683199069362
BTBD7	-0.00195435763207306	0.0385810902619829	0.959599764018429	273.058194861601	-0.0638948483952721	0.0675518815851088	-0.945863340827462	0.344218293546108	0.629730797465849	-0.288576830920605	-0.370275182583755
DDX24	0.123277308928803	0.174406760188623	0.479667216097895	44.8480738400179	0.161745854736154	0.265617563116959	0.608942619750385	0.542562473098929	0.778811402889527	0.0863634128154879	0.161613753825635
IFI27L1	-0.0284955122929893	0.35597966171678	0.936198963025331	2.88214965684201	-0.18329263193239	0.534013460005558	-0.343235977479822	0.731420940729423	0.884144253488309	-0.368040334608499	-0.651724226190955
IFI27L2	0.810614224908734	0.256318347298447	0.00156405118133776	5.92240832063615	1.16310882472176	0.414033078897889	2.80921714713673	0.00496621372743824	0.0605924285135938	2.14423166518004	2.52206502734949
SERPINA1	0.253415659406856	0.105039694712515	0.0158404775185624	28.986708651649	0.309669783638319	0.175478557667239	1.76471580206139	0.0776115414498694	0.293388934418623	0.475994136318917	0.510305723498515
DICER1	0.0176561099665904	0.0499888424892542	0.723937746091509	168.265339744375	-0.00787562065171218	0.084348459505605	-0.0933700591317716	0.925609575935615	0.973041874074135	-0.229863618015725	-0.238224506223105
DICER1-AS1	0.267732293685273	0.301885287145023	0.375150162978773	5.17232244311455	0.625238785370303	0.469622199820435	1.3313654797609	0.183068782225407	0.46190268731099	0.518857754549383	1.25417710116052
SYNE3	-0.0875153335917473	0.251173176508416	0.727520074744031	18.9424683077131	-0.106405147863054	0.388371310992726	-0.273977878518033	0.78410162181922	0.909409119224054	-0.544744093256158	-0.470482094087632
SNHG10	0.538368583147352	0.195584873358731	0.00591225531821029	9.06860362243003	0.72011877217294	0.325947236299711	2.20931086990652	0.0271530256498202	0.164154119871719	1.32913553110055	1.47783185212803
GLRX5	0.74077252397284	0.324027771693195	0.0222461283895244	3.22945903081319	1.20709860438529	0.493442534559972	2.44628000190889	0.014433885583228	0.114228469021198	1.93512748976672	2.6257594264247
ATG2B	0.206287202945483	0.0953722926437089	0.0305436523240988	36.6912434612165	0.251820438956246	0.191535443363049	1.31474590046986	0.18859531470225	0.469151927335867	0.334892804381095	0.373941025162125
GSKIP	0.454850983252625	0.203305558928744	0.025268198987772	8.55289236727877	0.584133592592771	0.316375157401554	1.84633204892055	0.0648440070005151	0.265876938952144	1.07908608178207	1.15728236114276
PAPOLA	0.13080631277682	0.0302039816146023	1.48592951172793e-05	183.898231220833	0.14983149944051	0.0556473183137206	2.69251967535635	0.00709143512034377	0.0747541489681989	0.108905047973665	0.133528777674358
VRK1	0.101026135581912	0.0602404449001348	0.0935330377407768	42.2721613442134	0.0660392720120456	0.104920497675964	0.629422024054835	0.529072803048726	0.769826623184633	0.0197439978766806	-0.0639894808126351
SETD3	-0.0835675952288926	0.0435767719386273	0.0551478398725283	152.649849730936	-0.145778739244915	0.0718157297249486	-2.02989985346166	0.042366719995748	0.21176081927288	-0.53292467070415	-0.563295036753025
CCNK	-0.136190272621208	0.0651571044736664	0.0366013633218292	36.2746627533229	-0.236105549379818	0.113163732321762	-2.08640652385423	0.036941814545085	0.195370031520661	-0.690475552436843	-0.776216864708521
HHIPL1	-0.158926578144707	0.211619624492017	0.452651972822955	9.37967125821555	-0.277095710299779	0.346275921214218	-0.800216513259547	0.423585363906569	0.695383583345323	-0.758547440073146	-0.872840447211137
EML1	0.036614646221367	0.0611890296839494	0.549582541272156	115.927759779537	-0.00134041369676655	0.105231490001801	-0.0127377622111367	0.989837011018452	0.996708499113105	-0.173102270031986	-0.222819465252033
EVL	-0.011344819743	0.0304198143660016	0.70919177499925	454.500853083718	-0.0727121008271937	0.05595089827427	-1.29956985624718	0.193748436652369	0.475078246934234	-0.316691622086097	-0.391059548848278
DEGS2	0.283262342916118	0.15833012110738	0.0736048923624658	4.8616180119194	0.356949949697318	0.280884135797728	1.27080850858152	0.203796781024305	0.486539038574017	0.565354304533536	0.62175634782906
YY1	0.040922056803193	0.0456479583480239	0.370001426537573	112.561237761028	0.0303500004982831	0.0783495674668779	0.387366535381494	0.698484874570666	0.866664801993055	-0.160205998523564	-0.148117603102808
SLC25A29	-0.13026407846593	0.0806428389378911	0.106241178851058	88.1232745679059	-0.221844881564106	0.133582341987889	-1.66073508116979	0.0967666644424416	0.333536208666178	-0.672732686418788	-0.742601070520143
ENSG00000258666	0.0488898373113314	0.135929153795399	0.719092836669411	7.7024885149661	-0.0864549223764274	0.274174590814274	-0.315327989073181	0.752512635968952	0.89367812400332	-0.136350677838321	-0.423454655917362
WARS1	-0.145777280548479	0.101510379532445	0.150978864499859	54.8343300247231	-0.257304555758663	0.168963615938899	-1.52284001694015	0.127798735615919	0.383720451893046	-0.719178796493755	-0.826187977186449
WDR25	-0.11650527337159	0.0984706003738532	0.236750579910643	28.7908115751586	-0.21055075022802	0.17073681272768	-1.23318894656797	0.217505278325808	0.502079633660283	-0.63153919377225	-0.715978110120486
ENSG00000288302	-0.0941065301552054	0.146073803536994	0.519420069460458	5.44801203055386	-0.26852227178738	0.271376393118166	-0.98948279436545	0.32242698387555	0.609369348907583	-0.564477958610526	-0.852630808487066
PPP2R5C	-0.0873602303718598	0.0233080287274455	0.000178197260932757	268.318973582928	-0.170674541019763	0.041881653818372	-4.07516240308767	4.5982245581874e-05	0.00313433476101208	-0.544279718384642	-0.621980377399965
ENSG00000259088	-0.0435948438866726	0.172644638852046	0.800645336148458	4.09676992278833	-0.238587827682606	0.332109040581943	-0.718402086448887	0.472509400710745	0.73208734562306	-0.413247327563717	-0.78206818651358
DYNC1H1	-0.181491076377211	0.0755758304741888	0.0163305369100588	145.24189885462	-0.301612230738652	0.128099886879112	-2.35450817394776	0.0185472357832991	0.13208804117157	-0.826104941298008	-0.930631731317782
HSP90AA1	0.157878426001629	0.157157638686336	0.315096050120684	815.705031184565	0.193168940746137	0.256210115429301	0.753947362392255	0.450880829462571	0.713829115992462	0.189958227330873	0.235685459704053
WDR20	-0.11703403518539	0.0520796527067662	0.0246264636498524	115.241355596965	-0.211525724777293	0.0863861080649901	-2.44860810974558	0.0143409385588546	0.113975516010934	-0.63312229243083	-0.718276357594644
ZNF839	-0.00684931399427831	0.0870147259614963	0.937259772745978	17.9833651512513	-0.0793154747259151	0.163935145699217	-0.483822272445718	0.628512006981362	0.830633203559194	-0.303232198703566	-0.406625275558758
CINP	0.0957685252814559	0.258477100962902	0.711002023755692	6.30535461436049	0.31695409506494	0.39604527915235	0.800297621886347	0.423538380603347	0.695383583345323	0.00400285394992397	0.527476582317031
TECPR2	0.192603602548218	0.119274965930292	0.106356941692726	26.7101032449995	0.375254234495186	0.232967782036523	1.61075592176242	0.107232931765666	0.351790644241678	0.293924472576264	0.664903911357089
ANKRD9	-0.136121303147241	0.299466071089478	0.649435414511698	5.36203434832931	-0.167606280105679	0.487572215213737	-0.343756832066826	0.731029166923909	0.884045379754053	-0.690269059685531	-0.614747754865243
RCOR1	-0.0717033578358969	0.0440154046453051	0.103302132176052	187.870774795017	-0.141742301340705	0.0752440637588344	-1.88376722707328	0.0595964684072937	0.252986898270464	-0.497403462833693	-0.553780190211785
TRAF3	-0.437296843711525	0.0756070055344878	7.30257609584175e-09	203.120633132426	-0.676313368322527	0.12544729098518	-5.3912154101632	6.99827230029547e-08	3.81217180105217e-05	-1.59198053320992	-1.81389165195715
CDC42BPB	-0.0441681693761978	0.0428079415232158	0.302177473044248	120.00050933374	-0.0998225702232975	0.0733534572065398	-1.36084342885475	0.173563174236948	0.450991200825857	-0.414963848669649	-0.454965389117948
ENSG00000259515	0.00696962688740238	0.169812552951604	0.967261567437035	5.46997738214431	-0.0636284990247727	0.302710233362677	-0.210196062148119	0.833514652864666	0.93264092243466	-0.261858661126045	-0.369647333612262
TNFAIP2	-0.281458165198804	0.0828311946630628	0.00067887113255437	78.7628097889537	-0.452930280093327	0.138170899767233	-3.27804393585297	0.00104529124447131	0.023750418170236	-1.12540371833804	-1.28732445215159
EIF5	0.09565858009414	0.0725166345182482	0.187126982753682	90.7736109471767	0.0721767407134179	0.121940306991561	0.591902238842263	0.553916054524923	0.786260525610906	0.00367368101418113	-0.0495220037372893
MARK3	0.0497112082890443	0.0381190700374805	0.192198334745131	345.94572196532	0.0289077360532833	0.0643383079859149	0.449308304153909	0.653209268170035	0.844102048827063	-0.133891515207663	-0.151517364276328
TRMT61A	0.438567167139738	0.299814395736392	0.143523328165335	2.9467021338583	0.632553473796291	0.477161061720308	1.32566029490283	0.18495224469956	0.464638242424325	1.03033277401265	1.27141956580928
BAG5	-0.14221946510982	0.111278478652354	0.201231779723459	16.9380668033294	-0.213841998462781	0.203716067182934	-1.04970610035758	0.293853258159237	0.584250223805598	-0.708526792696534	-0.72373636693653
KLC1	-0.0496972622439147	0.0557002899586564	0.372271661335699	178.225317982863	-0.114297067882438	0.0916999850265838	-1.24642406265719	0.212608751757541	0.495843328908834	-0.43151780410594	-0.489085231230372
COA8	0.106023729419697	0.167576226988967	0.526936388408357	7.46853371735631	0.192778279724746	0.276707578533929	0.696685940971104	0.485999359079539	0.741225256661738	0.0347066595028631	0.234764578531993
KLC1-AS1	0.393994178684822	0.132228750539214	0.00288586578228473	10.4014064468073	0.43392874177174	0.260205107374566	1.66764113952267	0.0953869863866967	0.330164036974695	0.896882444600896	0.803213714670785
ENSG00000269940	0.0234204356085451	0.0903029221666592	0.795362019793896	14.9727708705643	-0.0405570500636043	0.172330828241033	-0.235344137073831	0.813941640533802	0.92469225352707	-0.212605381975897	-0.315262427524499
ENSG00000269958	0.226393058520893	0.107077364930544	0.0344901419433439	10.0721231170894	0.300273759593831	0.19741713445229	1.5210116407925	0.128256916118683	0.384017574110873	0.395089195573432	0.488157054547645
XRCC3	-0.188697194558329	0.135714634608039	0.164408415676573	6.66935993068231	-0.301022161667899	0.247463553682911	-1.21643028715903	0.223821052275693	0.50972010190344	-0.84767986544793	-0.929240797828851
ZFYVE21	0.32196070690354	0.166831125701378	0.0536241937172271	10.1853514849026	0.503492562362806	0.284428856197567	1.77018805016421	0.0766958193442282	0.291380784609759	0.681216166186386	0.967192225787216
PPP1R13B	-0.315419662990159	0.152604754132612	0.0387430239745638	25.4951078962354	-0.471943517438388	0.264212624656784	-1.78622621856715	0.0740626375601088	0.2860158752059	-1.22708352991624	-1.3321431858677
ATP5MJ	0.390604516833328	0.1789638811489	0.029066124166912	13.8724481234996	0.564116774953832	0.294142470814713	1.91783516807806	0.0551319149496072	0.24312114462531	0.886733888124054	1.11009794939204
INF2	1.17708030328761	0.272259249664679	1.53656454786597e-05	12.8740491173042	1.6245651282269	0.390038169262625	4.16514396859717	3.11156149296397e-05	0.00238237572043866	3.24142125405765	3.60982755895177
ADSS1	0.0540230335749569	0.254700450549415	0.83202574841991	4.94860551375381	-0.0653380540777316	0.416677835225118	-0.156807126643613	0.875396856089453	0.952360168925153	-0.120982026193863	-0.373677162478386
SIVA1	-0.00964050331352169	0.12294315925244	0.937498488831287	15.6022079860109	-0.0453614551604465	0.207485313911885	-0.218624895927384	0.826942257763795	0.929949118956964	-0.311588944504453	-0.326587555843882
AKT1	-0.0722265101255918	0.0622598288533829	0.246015400079818	34.4932824963484	-0.112382484703412	0.111096821341835	-1.01157245856406	0.311742519929181	0.600546448100778	-0.498969766727876	-0.4845721021866
PLD4	0.108268780028775	0.0912310083416461	0.235324599112707	61.1268097045868	0.160982480597257	0.147831175451123	1.08896164902972	0.276170798114594	0.566636150997024	0.0414282806845017	0.15981429897026
CDCA4	-0.0147635084385148	0.20078281366708	0.941384577624762	4.03025415998255	-0.0683077785199952	0.344506757718933	-0.19827703518003	0.842828318261717	0.936774844635123	-0.32692708415376	-0.380677511055143
GPR132	-0.064459138090726	0.0744554957232599	0.386632484904192	37.5954431158663	-0.141692927602296	0.130881146581706	-1.08260762762986	0.278982620226814	0.569430683596005	-0.475714463625079	-0.55366380453826
JAG2	-0.00013024814930015	0.179586991961533	0.999421322351057	10.8789451955183	-0.0155344504568457	0.292599855132385	-0.0530911078196441	0.957659316394157	0.985897792321075	-0.283115496157167	-0.256278194155554
NUDT14	-0.0954109194460266	0.102091090006306	0.350011715848338	28.905010390235	-0.164634049587848	0.169658147886318	-0.970386931832849	0.331853660096624	0.618159725630751	-0.568383265088177	-0.607741498870855
BRF1	0.0153212185347939	0.0855084021453162	0.857797992215007	36.0930000035408	-0.00689864686490672	0.14291430536052	-0.0482712129307419	0.961500096553279	0.987248405506965	-0.236854220205863	-0.235921546069408
BTBD6	0.579391429403786	0.183688123065285	0.00160931690307064	7.45236202484483	0.793299872924884	0.288414198895771	2.75055762151145	0.00594939271034033	0.0668574162321908	1.45195683018994	1.6503371550456
PACS2	-0.0599564816776389	0.041798733079718	0.151455561992253	171.897824831562	-0.123783440622663	0.0715393236043007	-1.73028530864138	0.0835793130670926	0.306330665787583	-0.462233631345632	-0.511446873598779
TEX22	0.112162195386839	0.0864063966453256	0.194260720805746	21.5337776910312	0.13551178791565	0.150647105669803	0.899531307376543	0.368369727685975	0.650528215431698	0.0530850616202455	0.0997738033858277
MTA1	-0.273466628826849	0.0981028857343425	0.00531083755552755	27.1588876340862	-0.395356887116942	0.163971982435361	-2.41112463998411	0.0159034125290013	0.121376577968675	-1.10147727323504	-1.1516102377802
HERC2P3	-0.324693083770952	0.427234826131439	0.447262117797248	6.31319854579469	-0.532133986314251	0.579808803905759	-0.917774933270492	0.358736708111324	0.643140135067936	-1.25484790248512	-1.47402647211911
ENSG00000291003	0.0780610010370744	0.0980751689087291	0.426072534266644	42.150877909069	0.091806466008382	0.156908059681716	0.585097197649432	0.558482363051725	0.789672820695531	-0.0490129976990979	-0.003250060935083
ENSG00000290399	0.195063095009961	0.100321624031411	0.0518499613347792	16.9758423075667	0.185760371252725	0.178293144612432	1.04188173727332	0.297466512205342	0.587018087979047	0.301288126901065	0.218221694995473
NIPA1	0.334401341327238	0.23144997436052	0.148511135346609	6.74069156935231	0.421575476599763	0.360750905605632	1.16860545614437	0.242562628961749	0.531787321553125	0.718463091274504	0.774094123292454
NIPA2	0.00559821260113913	0.0516045391978531	0.913612605303421	63.6059204000023	-0.0242818499860613	0.0944021115996657	-0.257217233540645	0.797011081028523	0.916001247318366	-0.265964638638568	-0.276897900473489
CYFIP1	-0.0237812939040766	0.04987830382104	0.633514274084932	1100.5522753054	-0.075699337456457	0.0847305171867439	-0.893412904462953	0.371636094572609	0.653622908720672	-0.353926091459744	-0.398101177825194
TUBGCP5	0.243787640646009	0.0700917819531667	0.000504943496164553	51.1749183936787	0.314384711719554	0.111865228306422	2.81038814723008	0.0049481784981722	0.0605388258233166	0.447168106928557	0.52141993315826
HERC2P7	0.511048786199171	0.160356918005629	0.00143783778633618	15.0348813091824	0.673784944440975	0.262010173064405	2.57159840994171	0.0101230240467391	0.093688878444066	1.24734079333275	1.36861197286814
SNHG14	-0.0351533257084415	0.235355093163217	0.881267263137281	25.8508036202055	0.0175216425732615	0.343251085087969	0.0510461389183112	0.959288754907314	0.986392930758315	-0.387973649027226	-0.178357101375619
UBE3A	0.0537089138466142	0.0348576790719325	0.123364059116254	134.823592374662	0.0277591451215351	0.0666881442920435	0.416253074908953	0.677224825956289	0.857352897374681	-0.121922492217685	-0.154224866959038
HERC2	0.0463136023626771	0.0405586721432486	0.253499128473327	148.795976197354	0.0262516649591337	0.0710592386198931	0.369433524324092	0.71180461373449	0.873193649357972	-0.144063856031157	-0.157778357127746
ENSG00000291259	0.277697355607318	0.101913024868852	0.0064331375633296	29.0655999042843	0.347377572914591	0.169354489351533	2.05118609045864	0.0402488279434412	0.205415091507282	0.548692882105403	0.599191973426677
HERC2P9	-0.0404795773661195	0.153108888823223	0.791483853481611	12.71014488533	-0.118406656898448	0.259091191925836	-0.45700765054314	0.647665546542726	0.840931307676483	-0.403920303332579	-0.498772512383419
ENSG00000290879	0.0811088408711474	0.309838275724697	0.793492609356273	6.44529486263184	-0.0210147373322233	0.493670850670272	-0.0425683171361869	0.966045651849102	0.988368550823502	-0.0398878471550029	-0.269196536976286
ENSG00000291258	0.374056809234698	0.575883451966841	0.515992237178095	6.79206902965686	0.59216674657925	0.772341832109673	0.766715878850858	0.443250460629036	0.708837597354005	0.837190496339132	1.17621842042012
APBA2	-0.419147977728511	0.537563979761831	0.435557246649754	12.9803452730132	-0.645981146491726	0.831597278885719	-0.776795647235997	0.437279345246424	0.705689307444244	-1.53764331625771	-1.74239137304196
NSMCE3	0.0132417903193033	0.22373404776869	0.952804434066509	5.21846507959449	-0.0479757275519394	0.36439645090098	-0.131658053840311	0.895254764806989	0.960879218803847	-0.243079972392662	-0.332750019187145
TJP1	-0.141749324710083	0.169870909145017	0.404025645891539	29.3524285512795	-0.238785715673466	0.274125465778129	-0.871081842015852	0.383709467849888	0.663000144086656	-0.707119204976044	-0.782534655690133
GOLGA8R	-0.0315140653345311	0.159338853682402	0.843217062894132	5.52488533808229	-0.203975855353859	0.29034921591566	-0.702519050070758	0.48235552571684	0.738789938340301	-0.37707780128292	-0.7004795152611
ENSG00000289397	-0.366600710983967	0.144650647216363	0.0112644270793751	5.75613324999782	-0.524703173364492	0.274980124653813	-1.90814944907407	0.0563719030582837	0.245617690457434	-1.38031821197758	-1.45651027428045
LINC02256	-0.010440510380816	0.0923127163181438	0.909951771688222	101.216977687833	-0.0748489093992891	0.150266095485185	-0.498109098779826	0.6184071477744	0.825675125378546	-0.313984144161531	-0.396096516128336
ENSG00000290876	0.197041782681952	0.0746626209153499	0.00831275736679318	78.4077934406697	0.210674217872262	0.125478688264632	1.67896413953543	0.0931590328725671	0.32589068935804	0.307212264608306	0.276949571643748
ENSG00000270055	0.300017391212328	0.0815484322917476	0.000234142289041767	59.6017015117443	0.368987708993374	0.132257084444449	2.78992774219483	0.00527198060389189	0.0630442030122582	0.615518468794155	0.650132216632314
GOLGA8Q	0.22835274950702	0.268058649957926	0.39428287932887	3.51761662186441	0.256762517660532	0.446164610307935	0.575488310207569	0.564961094331202	0.793359570825336	0.400956457713784	0.385590682999538
GOLGA8H	0.0905918155874429	0.226279986931546	0.688896718741659	3.40575969024845	0.0901576128517973	0.39842307191998	0.226286124489058	0.820978889577954	0.927514019900583	-0.01149607573557	-0.00713680095840346
ARHGAP11B-DT	0.294052227530776	0.141913832194098	0.0382609943563225	6.67242064700618	0.309017387369602	0.257686115817292	1.19920076558842	0.230449889662315	0.517859049105111	0.59765892906185	0.508767869943419
ARHGAP11B	-0.132944823467929	0.156447456520261	0.395451307119337	4.82275971634212	-0.265746106675702	0.310628828864951	-0.855510120057908	0.392268804326314	0.669972027858398	-0.680758764902343	-0.84608672540252
ENSG00000290886	0.0245500771212148	0.157413896834843	0.876065523298523	10.6041128084797	-0.0425766055182204	0.261604051572891	-0.162752087600437	0.870713633719219	0.950561897714174	-0.209223265649202	-0.320023001250197
FAN1	-0.0339177452201695	0.11405311658759	0.766172198375093	38.3610750757691	-0.0579426860343201	0.184850733266278	-0.313456619892621	0.753933773459138	0.894541241800891	-0.384274354254981	-0.356244516735055
MTMR10	-0.0747592219459703	0.0291760944739128	0.0103967961617393	157.465205290129	-0.108372478670039	0.0545662754688553	-1.98607065882469	0.047025478699414	0.224196701247622	-0.506552637844459	-0.475119561867029
KLF13	0.0954678675328681	0.114638952730693	0.404974521807916	40.8699507983619	0.0929648724466979	0.186688919178926	0.497966739834189	0.618507485265674	0.825696214178536	0.00310269273165997	-0.00051942076309791
LINC02256.1	0.171524647961565	0.103972000025007	0.0990002962201703	41.2863579938552	0.188002926406077	0.169887979017968	1.10662877675526	0.268454460318058	0.559067897765475	0.230814649098989	0.223507932180529
ENSG00000276724	-0.531935344568584	0.237366666378198	0.0250269905134417	3.47721455467227	-0.864726837903612	0.408955846131118	-2.11447481698639	0.0344747334377094	0.188114354459132	-1.87532566110467	-2.25802712286249
ARHGAP11A-DT	0.270859762653066	0.143679864224008	0.0594080235378567	6.5653590107191	0.350310994891162	0.259437922682585	1.35026904035058	0.176929699372841	0.4554216417623	0.528221312579583	0.60610674843626
GOLGA8N	0.182202592148896	0.16426840663661	0.267354216799768	6.05350521853297	0.216971745131676	0.281872155223368	0.769752318953737	0.441446828493205	0.70762218383451	0.262784126996596	0.291794344902886
ARHGAP11A	-0.300812900233313	0.241766672288094	0.213415604878231	2.86495360856602	-0.346705573736592	0.394478610588796	-0.878895748540336	0.379457804048089	0.659724594769007	-1.18335127481937	-1.03692749229291
FMN1	0.251630683673125	0.0878192542590584	0.00416581770127599	1122.29679000965	0.319655174309581	0.139747128654428	2.28738277048995	0.0221734910633296	0.145819849601263	0.470649966948284	0.533843670110376
AVEN	0.175621082071722	0.0904769180247128	0.0522510596667307	46.890027859554	0.198528483889342	0.147168357163685	1.34898892476276	0.177340523481728	0.455769263522679	0.243079262721811	0.248319180759333
EMC7	0.481648736248622	0.171171775479337	0.0048954701430175	10.2423898745217	0.685168371144155	0.277531134595877	2.46879822021358	0.0135567638071141	0.109982234336934	1.15931783398841	1.39544542373858
PGBD4	-0.130701934857678	0.23821970451288	0.583237903256753	4.24233603129809	-0.213268762335577	0.404208111438325	-0.527621183990314	0.597762286827989	0.812502815031292	-0.674043616687082	-0.722385112708997
KATNBL1	0.103263134201696	0.0379995654238647	0.00657807377585195	172.418508106445	0.0958218799188267	0.0647872272703358	1.47902424530369	0.139133834989016	0.400013656809526	0.0264415116187924	0.00621522704013631
SLC12A6	0.0462633147779073	0.050373868817655	0.358409972196533	154.576267385349	0.0168570428045161	0.078274075136918	0.215359207694623	0.829487271329185	0.931418272015351	-0.14421441570834	-0.179923721489943
NOP10	0.0413531499995868	0.136186772283554	0.761394349756606	9.26676968420597	-0.00948583417286159	0.238716298199829	-0.0397368518379126	0.968302921349477	0.988992443047716	-0.158915317080382	-0.242020163412922
LPCAT4	0.392642735179279	0.124089847971102	0.00155520061910828	14.4053868509478	0.591020353931429	0.223638071705472	2.64275375576388	0.00822348181195947	0.0829883603499021	0.89283625906908	1.17351609961676
GOLGA8A	-0.368972328769748	0.158405129903505	0.0198434257980842	71.6406156762133	-0.57391268719917	0.245180118722115	-2.3407798731415	0.0192435093067898	0.134821715769246	-1.38741877188442	-1.57250883132937
GOLGA8B	-0.0185065305065655	0.966690811210095	0.984726064548538	3.28208949784261	0.488347366440892	1.34604778671217	0.362800913356664	0.716753609542125	0.87517171374573	-0.338133591621441	0.93149138795599
AQR	-0.00563114719834829	0.0425290152607428	0.894662231779309	79.1550144563654	-0.0190220764242475	0.0806171281466106	-0.235955768477065	0.813466992759453	0.924396641355762	-0.299585040058151	-0.26449936010944
ZNF770	0.500543252448347	0.134411885871192	0.000196129149483471	21.6446890154771	0.683595865176478	0.221135730876498	3.09129538888611	0.00199285275719454	0.0353168778130228	1.21588750764804	1.39173865224284
ENSG00000259336	-0.320665448728684	0.198339036945631	0.105931373533347	21.1271238198505	-0.563613817825195	0.306971361244955	-1.83604690528588	0.066350719801265	0.26924685861019	-1.24278927142239	-1.54823194067303
DPH6	-0.0419042305954321	0.0784999904455953	0.593471666145663	107.927084319517	-0.109907766428356	0.127164657727384	-0.864294910178398	0.387425905500354	0.665957727396905	-0.408185676809648	-0.478738601169429
DPH6-DT	0.256730580796566	0.0859475905088169	0.00281674744725915	64.8632841690285	0.29461988500812	0.150248981048749	1.96087775738412	0.0498932845697002	0.230798989268024	0.485918921862034	0.474829524105434
CDIN1	0.103761098959882	0.0934477805112329	0.266841985219629	80.7147969004724	0.099768763249235	0.14785818653516	0.674759819440303	0.499828372276691	0.75093748338666	0.0279324047206234	0.0155189720985801
LINC02345	-0.233458173835064	0.211327796643096	0.269280667150309	3.29990559799794	-0.542282889072132	0.430450852570158	-1.25980210245662	0.207740761163655	0.490708512297646	-0.981693034327443	-1.49794985570504
SPRED1	-0.0951561578455794	0.0539459396808431	0.0777459612426272	570.803191269564	-0.180935389779356	0.0932147721941168	-1.94105918536779	0.0522510989101762	0.23577965228014	-0.56762051570386	-0.646167644403023
FAM98B	0.0136529618687335	0.13328385221056	0.918411222357562	19.3626565186927	-0.013184260726427	0.223023165094147	-0.0591161044677192	0.952859631564251	0.983694570401981	-0.241848935825039	-0.250738236609221
EIF2AK4	0.0712728679077872	0.0370349714471391	0.0542951010849796	133.010331640731	0.0366551762303627	0.066629247516799	0.550136428017156	0.582225802787316	0.803555613509357	-0.0693364858383441	-0.133254800569983
SRP14	0.578879671006477	0.222518786832996	0.00928206562077899	12.4907143104991	1.03044136848469	0.330503599557498	3.11779166660915	0.00182211554695031	0.0333441968627285	1.45042463930331	2.20933620132304
SRP14-DT	0.0364787739787349	0.0788548540895499	0.643646394848568	25.5276804666468	-0.000335009500678616	0.138784431416241	-0.00241388387198747	0.998074001197383	0.999696710237152	-0.173509067874484	-0.220449487845043
BMF	-0.185750263266326	0.107755168466844	0.0847407639647365	20.0314031140962	-0.325235705117793	0.184651893249236	-1.76134508774736	0.0781800130943123	0.294527004713027	-0.838856832366598	-0.986317892934186
PLCB2	-0.0686954634238026	0.0420860343986622	0.102624160894414	145.004590369116	-0.136570115581608	0.0730540201180174	-1.86944011241245	0.0615616082692366	0.257248848307679	-0.488397907809358	-0.541588115182151
ENSG00000273855	0.231658221371081	0.089465098604071	0.00961517856246482	16.6689364548865	0.294436878630864	0.156088310292216	1.88634804284603	0.059248069178516	0.252244836492671	0.410852951631091	0.474398134440343
INAFM2	-0.206208164250926	0.101231290578776	0.0416500169194148	20.8633538418655	-0.35117473249722	0.173579288756695	-2.02313729369787	0.043058994502792	0.213275288804102	-0.900107238051857	-1.04746236506562
CCDC9B	0.103522167208703	0.154673850442317	0.503308418770444	9.01356457899909	0.10264332946801	0.258510368997328	0.39705691445232	0.691325491149153	0.862861931996805	0.027217049479544	0.0222950100541608
KNSTRN	0.0455225738018758	0.119154472163669	0.702426719840022	8.81866388494655	0.00756631280867769	0.218695506904737	0.0345974771762163	0.972400713218855	0.989998292113048	-0.146432174281117	-0.201824187263066
IVD	0.0080380355483627	0.0348962950614376	0.817827069746892	110.161361741643	-0.0202211750064757	0.0658438180976249	-0.307108177968876	0.75876103318762	0.897165958931554	-0.258659874311566	-0.267325921366785
BAHD1	-0.171390062164111	0.0992796140938706	0.0842868188522415	20.4890074739398	-0.220740097286425	0.172341124972597	-1.28083240330201	0.200252539884157	0.482395937047045	-0.795862776236661	-0.739996830565813
CHST14	-0.117868774332763	0.223339236494883	0.597668226614746	2.96472072864148	-0.120810093596152	0.362285294530778	-0.33346673304149	0.73878199697749	0.887913520870816	-0.635621479002146	-0.504437985727226
ENSG00000259536	0.215662870544199	0.186982577505344	0.248752460458875	4.11207945856807	0.310397535724538	0.344259402887024	0.901638511893898	0.367248926002082	0.649451494146139	0.362963301174669	0.512021208682424
CCDC32	-0.133493714351563	0.109569052187198	0.223090096977279	33.3336233374422	-0.237916470181412	0.176706191520583	-1.3463957778395	0.178174911867735	0.45666618031608	-0.682402129454981	-0.780485636812639
RPUSD2	-0.235067094978529	0.216810781757051	0.278274403195757	2.93841767220174	-0.206533757031954	0.388971990077403	-0.530973340756117	0.59543725329039	0.810944277763836	-0.986510100986775	-0.70650909939251
RAD51-AS1	0.333602464068759	0.0963865168233008	0.000537991788804156	27.8623976357403	0.454217816404778	0.157603747789198	2.88202420803034	0.00395129375323474	0.0524788839411579	0.71607127423465	0.851039901070371
RMDN3	0.134020844963167	0.175007336838061	0.443794544311425	12.2802633622709	0.178719829434413	0.282080263339552	0.633577930332831	0.526356307560663	0.768803721596554	0.118529270940149	0.201625459265316
DNAJC17	0.126151949973819	0.0605385598060358	0.0371758094726856	34.5374978683988	0.125229146973613	0.114029122832578	1.09822073399161	0.272108114566278	0.562150230910417	0.0949700108403441	0.0755351670128752
ZFYVE19	0.222539292959782	0.0982071067148236	0.0234501431508936	19.9232917773971	0.272075975151557	0.175626289308309	1.54917567422911	0.12133949545846	0.374883227202708	0.383551125064066	0.421688153467476
SPINT1	0.100709507299329	0.149529909145335	0.500624512901371	7.47486746516491	0.169390597007666	0.267660288673155	0.632856662627723	0.526827250494654	0.768803721596554	0.018796021308888	0.17963423408247
VPS18	-0.119176877222359	0.148371645819784	0.421840561824501	7.6528506822441	-0.0834433713767827	0.269089419275765	-0.310095326681237	0.756488465994133	0.895922127909764	-0.639537903894713	-0.416355712172222
INO80	-0.0285292659920598	0.0365513064028411	0.435080991588872	125.409579553601	-0.0796411460204115	0.0625434870744278	-1.2733723325282	0.202885950406707	0.485781920944246	-0.368141392276293	-0.407392960449138
ENSG00000259617	0.186519631490738	0.174181068152168	0.284242471437644	3.85055057347699	0.221579025830298	0.323258439402251	0.685454728544839	0.493057018882442	0.746246895472568	0.275709226753706	0.30265480401563
CHP1	-0.0746440112204898	0.082368695197906	0.364820368334923	31.5702819797559	-0.184056990316768	0.142565367869462	-1.29103577585054	0.196691272283962	0.478472739169231	-0.506207700028977	-0.653526001147604
OIP5-AS1	0.315476931245276	0.0584225590567413	6.66719815598795e-08	97.0370410271869	0.439828166178106	0.100592542838788	4.37237347586475	1.22903044784594e-05	0.00127690316609671	0.661803916134934	0.817120064586305
NUSAP1	-0.158625791108666	0.191684118750892	0.407932492054759	3.58851306496185	-0.252542128677479	0.339688742963287	-0.743451568263402	0.45720833319506	0.71919596539096	-0.757646891771722	-0.814961801058721
NDUFAF1	0.479568366023876	0.129278354651237	0.000207603560859262	11.0291699382008	0.722259846435573	0.216708477026477	3.33286383784298	0.000859569986193745	0.0209335352214254	1.15308926145122	1.48287887465774
RTF1	-0.000461787244961569	0.113859757141487	0.996763984815526	59.301351110565	-0.0340901458668557	0.183192782151463	-0.186088913910757	0.852375035488335	0.941208946667418	-0.284108115298548	-0.300018392439806
RPAP1	-0.0915131869857676	0.0912182206222404	0.315748148348467	15.5162500131147	-0.136955480637259	0.159682391878688	-0.857674280964586	0.391072345506266	0.668641051803353	-0.556713558864495	-0.542496512500253
MGA	-0.045858316261561	0.0463109973005558	0.322064061070781	138.290717023641	-0.121360710701052	0.0803128540920575	-1.51109946313132	0.130763111484107	0.387657155768343	-0.420024103017057	-0.505735921526174
MAPKBP1	0.152854884509438	0.123675876450343	0.216484108041699	29.3590929850922	0.219001637924812	0.209452673968511	1.04559007901583	0.295750331704303	0.585770582672462	0.174917879124817	0.296579286200191
JMJD7	0.335072590241499	0.163336864930436	0.0402260160842251	4.99768063905351	0.442039250348804	0.296862975184465	1.48903462977871	0.136478249951781	0.396448544335693	0.720472792482131	0.822332117161675
PLA2G4B	0.144842935458338	0.169851633726519	0.393791573243897	12.0477693825284	0.127266536541075	0.286799271416689	0.443747767950813	0.65722495546855	0.846173797136242	0.150930319009097	0.0803377799947093
SPTBN5	0.0194835411383129	0.200966708243983	0.922766817668803	3.73091427954099	-0.0377118658854734	0.354017549032984	-0.106525413749926	0.915165492867579	0.968804901551585	-0.224392338204852	-0.308555650044225
EHD4	-0.0888090970229934	0.0500359758964144	0.0759135969420733	91.0830096817696	-0.151714352031779	0.0827400494958173	-1.83362655638064	0.0667094473901402	0.269770564553329	-0.54861758619584	-0.577286691309712
VPS39	0.0315215890952377	0.0370122292784059	0.394406519055142	93.7763578476704	-0.0179970941091499	0.0675428122275988	-0.26645461619965	0.789889107318569	0.913265223056771	-0.18835074617763	-0.262083232407967
TMEM87A	0.0717988975736358	0.0515788565568857	0.16391576828265	105.959340130969	0.0824191846118588	0.0832821600127651	0.989637932052026	0.322351122564833	0.609369348907583	-0.0677615671572947	-0.0253781213802066
GANC	0.166254822019164	0.0366963410687357	5.88287050370728e-06	122.144722033789	0.174839937498162	0.0727130973012279	2.40451781023513	0.0161938171078973	0.122567680523558	0.21503693186858	0.192479628895544
CAPN3	0.0386460335639209	0.0536206453671868	0.471075354435638	51.7181179816608	0.0113865646210982	0.0977621641670689	0.116472100613887	0.907278396072709	0.964872674311104	-0.167020350927529	-0.192818942885057
ZNF106	0.0050645557876392	0.0238381814425216	0.831751591975966	258.211882780606	-0.0216884587990364	0.0519745418905641	-0.417290042588599	0.676466270897787	0.856779993081304	-0.267562392794685	-0.270784659107827
SNAP23	-0.00981785531257137	0.0554454929103134	0.859451679409527	190.43965799668	-0.0617474517426665	0.0956435530678006	-0.645599726924557	0.518538614243157	0.761899289153124	-0.312119931622783	-0.365213256673437
ENSG00000261684	0.283428123079164	0.0724081572018028	9.06623209671564e-05	68.449557160421	0.352749084236028	0.123399269867524	2.85859944402202	0.00425515712970075	0.0549683939351532	0.565850645885896	0.6118539063316
LRRC57	-0.0367637417481184	0.115218755461428	0.749667552156885	15.0258454319991	-0.119634816936775	0.197968843547251	-0.604311339062912	0.545636669003695	0.780701600041604	-0.392795191365637	-0.501667578421862
HAUS2	0.0375026225042452	0.11461587480331	0.743514586767559	18.2637101413276	0.0132805606678935	0.210370391206942	0.0631294194572725	0.949663447676065	0.982990416922576	-0.170443692907866	-0.188354342620508
STARD9	0.149624682403375	0.127491988951762	0.240555016653894	30.7408440076259	0.151783542697051	0.203378479257994	0.746310736764373	0.455479727064845	0.717877344668421	0.165246740839874	0.138130209052373
CDAN1	-0.00295497358488876	0.133246385879753	0.982306953084756	7.5511844991954	-0.00949634654568926	0.238349513791684	-0.039842105799255	0.968219007291575	0.988992443047716	-0.291572648189016	-0.242044943582124
TTBK2	-0.0131807050417996	0.0256392378404827	0.607193724235102	215.699921177553	-0.0695017860705249	0.0496912142815985	-1.39867352962358	0.161910905503343	0.434888698257624	-0.322188213326211	-0.383492071536929
UBR1	0.00364958736270824	0.0374656081000617	0.922399479390047	159.84944753989	-0.0322429563857573	0.064946497636149	-0.496454120842553	0.619574049034282	0.826007158053836	-0.271798770227741	-0.295664126410615
ENSG00000285080	0.208288866064583	0.107399710387697	0.0524550661942293	12.5752913826193	0.270091194083474	0.21059705055575	1.28250226378158	0.199666511338075	0.481692578945573	0.340885729959451	0.417009551262034
TMEM62	-0.0357608540777725	0.0649430678456593	0.581874114371403	47.637978679546	-0.116470741756287	0.1080249616754	-1.07818359710476	0.280951830544115	0.571530464692852	-0.389792572635999	-0.494209098816392
CCNDBP1	0.296634328624967	0.0788508038735754	0.000168580529094882	25.541459308316	0.308366786287443	0.170342747280052	1.81027247247852	0.0702535437029519	0.277717995994206	0.605389670336755	0.507234248071063
ADAL	0.154741855231163	0.100546252984164	0.123801450874593	18.8166459438037	0.193848158369998	0.173160251479283	1.11947260825727	0.262938570280497	0.554136692446203	0.180567418748107	0.237286537588195
ZSCAN29	-0.0024130692870021	0.0954468041831455	0.97983017179272	17.7875929637024	-0.031374908235073	0.170659848388535	-0.183844697691532	0.854135290026329	0.941898930476548	-0.289950201286319	-0.29361792995221
TUBGCP4	0.0133570140884782	0.0969200517868159	0.890386815518128	28.5696998864555	-0.0457460163983828	0.163477357971139	-0.279830901148152	0.779607242726285	0.907333419900148	-0.242734995524709	-0.327494058371979
TP53BP1	-0.0648652411637205	0.171094552507502	0.704599300161301	25.0773417329552	-0.0661410894029039	0.274614052315671	-0.240851073880495	0.80967054330856	0.922361447470526	-0.476930325310482	-0.375570108206162
PPIP5K1	0.0730930366240338	0.104015114916006	0.482233047367387	29.864008240308	0.0403491216139666	0.172201591376737	0.234313291133833	0.814741768272381	0.925274876644313	-0.0638869496239669	-0.124547290559721
CATSPER2	0.0592211269602307	0.0652139153538844	0.363822389714442	78.2798831455718	0.0410033597081008	0.108823583138199	0.376787443729261	0.706331572673692	0.870531871305383	-0.10541907431148	-0.123005095382972
CATSPER2P1	-0.331004998379174	0.214397771816357	0.12261676591561	4.53634316857257	-0.404061078655367	0.384650545153507	-1.05046277392929	0.293505397521042	0.584157713065204	-1.27374560517198	-1.17212809256183
PDIA3	0.117516805400026	0.0521642595935382	0.0242703578146611	89.4986454860379	0.14088439134037	0.090524221113226	1.55631707854359	0.119632712255964	0.372367294514032	0.0691166200797853	0.112438310638578
SERF2	0.152347572090457	0.0608063734380394	0.0122294301768722	92.7497257490228	0.227747897170056	0.105230066037428	2.16428541524482	0.0304424513677984	0.174323385775154	0.17339899937781	0.317196304596929
HYPK	-0.0402560982878011	0.127322106134864	0.751869495206882	7.36128333242551	-0.0577963030373638	0.236575270540018	-0.244304076691681	0.806995326378771	0.921532040274047	-0.403251212978712	-0.355899457109381
MFAP1	0.233160450588298	0.0943978606455283	0.0135122115830057	18.1986187457034	0.316015248288706	0.175186650529628	1.80387744918532	0.0712505209090389	0.279487493349109	0.415350585530877	0.525263496617811
WDR76	0.0229111495711265	0.143071711009007	0.872772742617778	6.92736700933384	-0.0243373318127193	0.250426328564153	-0.0971835986745486	0.922580592748	0.971852765280515	-0.214130170683458	-0.27702868436736
GOLM2	0.11389803236136	0.0513775590019166	0.0266310940897845	136.732673425196	0.132038771112275	0.0857168047633619	1.54040705876513	0.123461161880296	0.377892646353969	0.058282110866546	0.0915870747147892
CTDSPL2-DT	0.180720590902991	0.168736131321501	0.284158253178274	4.30875029264758	0.324959263137537	0.317754053704064	1.02267542884027	0.306461332674376	0.596035831649153	0.258347055099237	0.546346672122733
CTDSPL2	0.0878795613231533	0.0335855732373682	0.00888138287831704	124.196723804755	0.0833941056652932	0.0648144408043163	1.28665934057923	0.19821305074162	0.480029489897008	-0.0196164921035232	-0.0230800000084949
SPG11	-0.0486438477262473	0.0231670778247312	0.0357554887763697	253.042205752934	-0.113357369253718	0.0503260362525949	-2.25245971458508	0.0242932357718145	0.154020549433212	-0.428363909353471	-0.486870137511735
ENSG00000259659	-0.181271682002715	0.200984284202776	0.367099534384417	3.03825773614022	-0.39452903057034	0.353807008881911	-1.11509670714867	0.26480898243226	0.555443523392185	-0.825448080437595	-1.14965878251543
PATL2	0.0884332510050112	0.0843345094578829	0.294361795135444	34.3478313158868	0.0569690204221748	0.139698555302916	0.4077996390059	0.683420778667456	0.860151415745685	-0.0179587600779812	-0.0853702264146021
B2M	-0.130314191907576	0.0874749913209704	0.136295023389961	356.938253471701	-0.196466489615937	0.143236675058806	-1.37162140586744	0.170181326528712	0.446049998855549	-0.67288272471614	-0.682778149771531
TRIM69	-0.173739839433361	0.215244930704412	0.419566971607163	11.2146557858686	-0.317956011697807	0.339668980010243	-0.936076092930885	0.349234011082861	0.634402392101028	-0.802897946224036	-0.969157919858373
SORD	-0.130787324650907	0.110061208895734	0.234709547789139	12.2238257863607	-0.171227791178837	0.179552997777013	-0.953633708703013	0.340269086623747	0.626419926117996	-0.674299271432923	-0.623284519935395
DUOXA1	-0.442663388996288	0.197946279871714	0.0253334084929217	3.59328225639438	-0.675236847165702	0.382362063052268	-1.76596193088695	0.0774022358858902	0.292941540810201	-1.60804782555176	-1.81135403491741
DUOX1	0.0700241770781634	0.110871068708143	0.527660017583455	12.4956751895537	0.0608377396878985	0.193292580518627	0.314744308988289	0.752955799027302	0.893957198310638	-0.0730750326202204	-0.0762507326931445
ENSG00000259539	-0.0392138561821197	0.128014578150106	0.759358452018271	7.39481405742479	-0.104801659757052	0.226321599495315	-0.463065213354598	0.643317623691878	0.838914330652895	-0.400130768127439	-0.466702290304846
SHF	0.105969230496315	0.23130404462037	0.646853119251996	8.56871945075974	0.11990875319901	0.374471374286973	0.320208062438223	0.748810611774148	0.892655418847631	0.0345434911910661	0.0629937303537091
GATM	-0.072323594658168	0.0856531705657052	0.398458591553635	69.8346938733795	-0.123575937228249	0.142366813696645	-0.868010837775474	0.385388399645334	0.664475207793207	-0.499260435208993	-0.510957738623467
SPATA5L1	0.173262504439213	0.0727457419625784	0.0172303761235285	26.4717685732908	0.227368826552329	0.116904934092508	1.94490359467985	0.0517865823261698	0.234691857298033	0.236017744683372	0.316302744769784
SLC30A4-AS1	0.202637261372316	0.366010052907694	0.579826263263932	3.99731156564621	0.0392349935464488	0.610256136117955	0.0642926653651298	0.948737193564436	0.982838351982843	0.323964977413299	-0.127173556054518
SLC30A4	0.296450410813333	0.203167591814606	0.144525968090494	10.3669540651701	0.321179562173424	0.29736701904693	1.08007795619976	0.28010746719763	0.570535242220454	0.604839025352023	0.537437015762656
BLOC1S6	0.0777719956567245	0.0611960694211669	0.20377637219473	59.0623930850172	0.0455782654498092	0.105490731472272	0.432059431323492	0.665698219009921	0.850471753606368	-0.0498782720400473	-0.112220951762779
SQOR	-0.0929227852455233	0.0586220863201207	0.112940065164323	74.3489122082763	-0.181903142286937	0.0988688835340201	-1.83984218072358	0.0657914107027905	0.267806487656926	-0.560933858167354	-0.648448867802975
SEMA6D	1.09029614911911	0.378499613723637	0.00396951747566865	23.1386613205411	1.48077705174421	0.555156370364091	2.66731524808599	0.00764599146276417	0.0787396546880821	2.98159182904118	3.27088477953584
MYEF2	-0.357817022933098	0.341146299349617	0.294239433541924	11.4695356444791	-0.525476978634664	0.49885828076457	-1.05335923827765	0.292176378482409	0.582793291250328	-1.35402008603917	-1.45833431779932
DUT-AS1	-0.504109598745426	0.191194964483839	0.00837351162186578	4.11874910849634	-0.856853634970894	0.33159383655818	-2.58404572251618	0.00976488482134383	0.0913738503114366	-1.79201612600396	-2.2394681063557
DUT	0.00440105593513558	0.0893662240137893	0.960722121683461	50.910998162766	-0.0614455471086694	0.15958917457837	-0.38502327786961	0.700220169279778	0.867406009353073	-0.269548893519688	-0.364501595468498
CEP152	-0.00352330769788635	0.0631185396253857	0.955484813147088	38.6390135432611	-0.0281335395567055	0.112791525696219	-0.249429550518515	0.803028529321864	0.919265867554009	-0.293274225247781	-0.285977251143283
EID1	0.343106126716108	0.133854196894353	0.0103687629602498	24.3635452360738	0.513550498046045	0.229309481278367	2.23955195913869	0.0251200245226075	0.156867334529593	0.744524984763613	0.990901178289087
SECISBP2L	0.153001648366736	0.0833744214323819	0.066488657221328	58.8473685989541	0.239024278126315	0.145866248833427	1.63865376698122	0.101285387807094	0.341041604469593	0.175357286168881	0.34377742311914
COPS2	0.0800507920518765	0.0928405598959754	0.388555772360863	31.5031568404138	0.0697955275903952	0.157702217252979	0.442577972625663	0.65807102032019	0.846657990511535	-0.0430556168819138	-0.0551350908168438
GALK2	0.0345282725521681	0.047413508765459	0.466468504951285	98.5079820533397	0.0226598094716511	0.0828579699265354	0.273477729320934	0.784486009500708	0.909409119224054	-0.179348816720509	-0.16624521691173
FAM227B	0.780174780904204	0.231198359460269	0.00073954661082915	4.97830048046556	0.927301128690021	0.353203545546251	2.62540152946623	0.00865468384182141	0.085246066393459	2.05309678797467	1.96621006457525
DTWD1	0.123327222568333	0.11251419690828	0.273033414943903	30.5353252961304	0.173970840056042	0.193052663298758	0.901157420381268	0.367504626545069	0.649727199640473	0.0865128529106742	0.190430959007043
ATP8B4	-0.183798305853196	0.0333306477765785	3.49984854711509e-08	1129.04269306747	-0.309995394128836	0.05819591298249	-5.32675540672603	9.99826555134854e-08	4.60027339635797e-05	-0.833012724335937	-0.950392846211816
ENSG00000259188	0.392587607442277	0.167298413709064	0.0189440165997129	5.75868793000432	0.547962547141612	0.332341660416005	1.64879283101524	0.0991900841542546	0.338393064393691	0.892671208106205	1.07201858281361
GABPB1	-0.0724789958319359	0.0634379579924867	0.25323885391159	46.7870554216748	-0.130938826965901	0.104992975996592	-1.24711987371566	0.212353546885087	0.495786651779734	-0.499725702146419	-0.528313825256374
GABPB1-IT1	0.163229214945595	0.0630550963923102	0.00963456972162778	34.5065362040879	0.188796814501888	0.115022158297443	1.64139516504	0.100715412886112	0.340129887676774	0.205978345611867	0.225379315707744
GABPB1-AS1	0.135056547704008	0.147621466459886	0.360252423867684	88.9664654812171	0.160786850231456	0.225685650513198	0.712437188034929	0.476194094110765	0.734180051990065	0.121630137108854	0.159353151554252
USP8	-0.00826762750799981	0.0312883275105897	0.791594994284468	133.666874835635	-0.0410994596029995	0.0550767955552905	-0.746220966354888	0.4555339447794	0.717877344668421	-0.307478591242553	-0.316541016134636
TRPM7	0.0872874379700547	0.0272990302068949	0.00138645736635338	176.301518853859	0.0770047493069801	0.0565153648929628	1.36254537952331	0.173025833050338	0.45058001610421	-0.0213892935077487	-0.0381412363483954
SPPL2A	-0.0714563232506662	0.0360770164917532	0.0476293538937434	111.18378076594	-0.130160158862434	0.0625737890601885	-2.08010671588444	0.0375157457455223	0.196719356768661	-0.496663847925249	-0.526478318879993
ENSG00000273674	0.280630831851029	0.157058869803996	0.0739718337111846	9.0506840673302	0.326588216093799	0.266976745272812	1.22328338282824	0.221222681234238	0.50651684285976	0.557475631133791	0.550186502629124
AP4E1	0.0618099041829657	0.0568922753771595	0.277285456865756	76.0589361222095	0.0448837906867375	0.0947741318818622	0.473586935543614	0.63579449357438	0.835094871413236	-0.0976683448871547	-0.113857994361774
TNFAIP8L3	0.40664816910962	0.438594050794086	0.353841918264987	5.66439458791707	0.594691287662307	0.687754280156555	0.864685694906815	0.38721132311494	0.665924906646612	0.934768151821773	1.18216936567492
CYP19A1	0.416303989911632	0.212131249645951	0.0497062676578018	8.36303768185926	0.477588227559251	0.352114636762909	1.3563430135988	0.174990055692207	0.452396807826291	0.963677419776126	0.906129532328801
GLDN	0.492537160948032	0.13977909820487	0.000425593908044243	830.283327059633	0.687587791436035	0.226127592056858	3.04070717413003	0.00236023252477196	0.039005366504661	1.19191748488193	1.4011485742248
ENSG00000259678	0.66132794030367	0.147128419135055	6.96017394405006e-06	105.771882551684	0.912395429721533	0.225934991353666	4.03830953432671	5.38377816775895e-05	0.00348538764498686	1.697272541554	1.93107377816611
DMXL2	0.0731612955384567	0.057943641274156	0.206722704010045	125.1156090304	0.0591832306777461	0.0984836715345642	0.600944600821213	0.54787688548888	0.782169538536485	-0.0636825842688319	-0.0801508049118396
LYSMD2	-0.110579893050083	0.0984674315457093	0.261433321807061	19.9645378639007	-0.186683564820463	0.169657432272698	-1.10035594857052	0.27117706391199	0.56094638959187	-0.61379876435063	-0.659717463502498
TMOD2	0.3905570340494	0.0916079552204404	2.01382164123074e-05	110.175722893641	0.517886155660495	0.150365751420364	3.44417628860635	0.000572802091321061	0.0162337096346014	0.886591725945205	1.00112135702981
TMOD3	-0.0372014707037772	0.0456947169398891	0.415570095158565	126.97049478811	-0.100650417755892	0.0719796682836272	-1.39831733260135	0.162017795253187	0.434888698257624	-0.394105740093704	-0.45691682313455
ENSG00000259201	0.108403612908434	0.169274640762626	0.521912072327532	4.97980132484704	0.143562660434525	0.300946571311686	0.477037036204805	0.633335748888879	0.833440473017091	0.0418319667021931	0.11875162946864
LEO1	0.376816357054345	0.137388173188353	0.00609338783456297	10.8394133216288	0.474084241726126	0.232784724086385	2.03657797386308	0.0416923519114383	0.210029923326052	0.845452508340682	0.897869802270748
MAPK6	0.0285421114260255	0.16961671777873	0.866367597971346	16.0007350662633	-0.00394914939930963	0.275959252112757	-0.0143106250979982	0.988582162897604	0.99631573219196	-0.197271222237554	-0.228968877299338
MYO5A	-0.00139496377549345	0.0495233139655876	0.977528303246291	208.188038103072	-0.0394161816319022	0.0824022469878004	-0.478338674887564	0.632409173859419	0.832974888746641	-0.286902020749262	-0.312573128615659
ARPP19	0.158482222809859	0.142554717372125	0.26625465860436	25.208233085221	0.199011250484616	0.235249785352708	0.84595720326053	0.39757661924267	0.674299576843511	0.191765978746006	0.249457176729612
ATOSA	0.290129090060076	0.086334959227796	0.000778000314821328	73.8805903074514	0.394119570633677	0.155127325907346	2.54061989613019	0.0110656146414971	0.0977766210057666	0.585913160919737	0.709374006665484
RSL24D1	0.155722931131786	0.128554320061969	0.225765300072361	13.9769710157274	0.250994013369588	0.218062810024969	1.1510170548607	0.24972521925847	0.540616703025857	0.183504733625445	0.371992943011126
RAB27A	0.191321468310221	0.102852778596119	0.062864482545859	56.4206780514543	0.244359603710822	0.165115843527014	1.47992826424826	0.138892391846615	0.399812275882604	0.290085797128603	0.356354057614418
PIGBOS1	0.0503577267666361	0.12587190490301	0.689104059908579	7.43187401376533	0.0420132399575862	0.229171021484275	0.183327017899028	0.854541436408933	0.942072336578494	-0.131955856262725	-0.120624566850906
PIGB	-0.0915520203142234	0.0635469995619849	0.149670086280106	34.5678423290176	-0.209748522024925	0.115636919768405	-1.81385428153055	0.0697001629426098	0.276717164619304	-0.556829824806138	-0.714087066971886
CCPG1	0.593590805049666	0.230636496232367	0.0100615388759209	24.5954126239736	0.794873847282811	0.334091715942329	2.37920849082059	0.0173498597562021	0.126716282205118	1.49446937922624	1.65404738788726
DNAAF4	-0.319775281148412	0.253885071395945	0.207839789966752	12.3066365010022	-0.4873399655117	0.39526724232999	-1.23293790459074	0.217598932229144	0.502079633660283	-1.24012413361277	-1.36843628492539
NEDD4	-0.122301619295564	0.151096388391809	0.418269109106645	22.9010094182489	-0.20853739664515	0.237153916293547	-0.879333556469818	0.37922044649752	0.65957837346126	-0.648893297675811	-0.711232155685194
RFX7	0.0499017065407635	0.0534345875759409	0.350363731519053	187.509363050712	0.0327361620087508	0.0862615410514219	0.379498923967011	0.704317403176895	0.8691303740544	-0.133321168562183	-0.142492851494209
TEX9	0.218795843738486	0.322959374073981	0.498106705005424	3.1311407273433	0.26090476840099	0.470228170538283	0.554847167285458	0.578999201776195	0.802155792717789	0.37234333871105	0.395354955624587
ENSG00000260392	0.504681368434697	0.162867536612539	0.00194356694890204	9.73477821176707	0.674914415643102	0.296821997934942	2.27380187566499	0.022977901435538	0.148980525512851	1.22827691568787	1.37127440578945
ZNF280D	0.019411777490009	0.0351717097366525	0.581006915996886	200.652234671082	-0.0130730507725923	0.0621078406302014	-0.210489539483929	0.833285615074414	0.932567155598343	-0.224607196639027	-0.250476088232433
ENSG00000274667	-0.244873753155205	0.190995012314051	0.199809317513831	3.32975326726573	-0.389989722719662	0.356267107375564	-1.09465542747551	0.273667622822868	0.56347450612546	-1.0158709719867	-1.13895855161194
TCF12-DT	-0.0758938914169416	0.0800542813140065	0.343113984130301	61.2753835849801	-0.143820833173251	0.128166062366515	-1.12214443135475	0.261801034983169	0.553641289180593	-0.509949807743168	-0.5586797853219
TCF12	-0.134069630743672	0.0316140626976746	2.22702128781225e-05	1465.47183579295	-0.236977639259351	0.0552053156960847	-4.29265979682021	1.76545405156614e-05	0.00156857548595355	-0.684126407653613	-0.778272588485483
LINC00926	0.254098041697147	0.161113027082127	0.114762969326503	5.93890054314164	0.310883422260306	0.278363819951552	1.11682409845652	0.26406954290587	0.554614920322192	0.478037170555139	0.51316655909633
CGNL1	-0.131675717060331	0.307339973004857	0.668333225967001	72.8542821671119	-0.251782644778307	0.476659563517386	-0.52822321012578	0.597344421761841	0.812349609986992	-0.676959094428735	-0.813171516425918
POLR2M	-0.0452211853005066	0.205140350908048	0.825528320056757	7.08635066075147	0.0774915160743235	0.331210925730683	0.233964250736506	0.815012732233623	0.925297878606155	-0.418116550044316	-0.0369938110187956
ALDH1A2	0.49370673553988	0.268714586649734	0.0661670335157028	22.6676098386531	0.725735866317238	0.409831045768499	1.77081720335844	0.0765911042068553	0.29132660038291	1.19541915977438	1.49107268230033
LIPC	-0.0911492258576912	0.0832095169020843	0.273333429344054	80.8065838159983	-0.210106125713625	0.136556157486159	-1.53860601807663	0.123900508460741	0.378275190364869	-0.555623869029495	-0.714930024128991
ADAM10	-0.0409357427700383	0.024347512476008	0.0927025046687307	453.661324627886	-0.113021999087254	0.0460929921275673	-2.45204300850015	0.0142047682784829	0.113102614172865	-0.405286050291206	-0.486079590067641
MINDY2	-0.065507765909151	0.0885935977078149	0.45965276957289	104.983578933561	-0.132701036718803	0.146668492398929	-0.904768533093422	0.365588025297781	0.648191777457847	-0.478854027128673	-0.532467773804634
RNF111	0.0176524983487891	0.0234985138910402	0.452521680604777	232.181125379413	-0.0227553957302348	0.0432549562350302	-0.526076031763645	0.598835381060962	0.813025209633088	-0.22987443110235	-0.273299683842617
ENSG00000288745	-0.0991402411821558	0.133034102569937	0.456136156842222	6.4169876014277	-0.144780651999745	0.242906909002758	-0.596033487042978	0.551152856081486	0.784397357819395	-0.579548754130319	-0.560942307143917
MYO1E	0.28552325380605	0.0795104356120871	0.000329391294859591	379.106144874948	0.348138801536878	0.121627562682354	2.86233476902014	0.00420532465384548	0.0546692204999912	0.572123410969764	0.600986370787852
ENSG00000259735	-0.0524644726766218	0.17998820573409	0.770677820441209	4.14525819892595	-0.0306893881845315	0.37354860455455	-0.0821563454135455	0.934522387353482	0.976896171633018	-0.439802757765037	-0.292001995745705
GTF2A2	0.0499936927530719	0.136246468853614	0.713666984936202	19.651643055672	0.0593963377965851	0.222611506722575	0.266816116880277	0.789610744502287	0.913140085931	-0.133045764314916	-0.0796484606219686
BNIP2	-0.0998719781773625	0.0418197376961967	0.0169332397881207	68.0570067601581	-0.180453975266152	0.0771411470227916	-2.33927005535498	0.0193214614357623	0.134821715769246	-0.581739555026513	-0.645032835612559
ANXA2	0.155238046834533	0.294876279248093	0.598574571332353	6.67807395697254	0.179456268974438	0.477673455869655	0.375688175194326	0.707148729825678	0.871103670788808	0.182053003072077	0.203361422849179
ICE2	0.0179724182496935	0.0397122089915619	0.650860874812122	85.8138784814054	0.0125798178739816	0.0739614884428643	0.170086056119593	0.864942459339954	0.947383923688476	-0.228916599517774	-0.190006160462669
RORA-AS1	-0.0731352972213255	0.181347328483927	0.686735979912555	22.7616790694824	-0.118463017562554	0.294369112851241	-0.402430188463487	0.687367456539522	0.861289263962524	-0.501690650866337	-0.498905367906693
RORA	-1.14955201746185	0.731468926143204	0.116051134263145	8.61425154897852	-1.29557493124608	1.21419665810926	-1.06702231684902	0.285961758552305	0.575932211288674	-3.72445337959198	-3.27363880524793
ENSG00000259564	0.264817104704963	0.120492259156125	0.0279638244294181	13.5265916729959	0.279254845854633	0.226840974534734	1.23105998123753	0.21830043150813	0.502654872186666	0.510129757096094	0.438610463360543
VPS13C	0.036518910452106	0.0236467367293392	0.122502822644949	602.724715902774	0.0118112457618389	0.0434576658530792	0.271787394237189	0.78578549844054	0.910202713217899	-0.17338890035199	-0.19181786818033
TLN2	-0.226442884761561	0.0781770394996115	0.00377303111987445	474.202105582341	-0.373760200568692	0.126783897696091	-2.94801001831177	0.00319826699816801	0.0455140274299413	-0.960689447396656	-1.10070169832477
ENSG00000259756	0.214171057995009	0.177711455092466	0.22814084411723	3.92328274237656	0.172446454749716	0.348397389367364	0.494970570998974	0.6206208941318	0.826489454114118	0.358496854498979	0.186837619383441
TPM1	-0.0967197608066983	0.10270449459054	0.346331604040417	52.5246856757268	-0.178435733099287	0.168764884542041	-1.05730367773775	0.29037301534105	0.581332642834304	-0.572301900943299	-0.640275357619214
LACTB	-0.0621731797346104	0.0727112071036011	0.392512336592763	70.4429500847015	-0.123336041854173	0.119290998951179	-1.03390903704855	0.301178689842269	0.590152613139237	-0.468870365748318	-0.510392248028924
RPS27L	0.183822632475954	0.0632356663492861	0.00364976840084059	62.6247028931251	0.236025649463267	0.108774504693378	2.16986186357358	0.0300173121401667	0.1732814163635	0.267634484192747	0.336708940402411
RAB8B	-0.118765693084412	0.0389208178101344	0.00227724092915362	140.118565678083	-0.218433673213276	0.0697532833912162	-3.13151815360683	0.00173905034258801	0.0324228445203493	-0.638306829637412	-0.734560039108637
APH1B	0.168817454242153	0.0586368676153157	0.00398897080036199	46.5009392933144	0.179396234128432	0.103051937613796	1.74083319811752	0.0817128209342688	0.302328050573287	0.222709383866384	0.203219906403138
USP3	0.0841215428354381	0.0385263469587764	0.0290004138228926	243.754260412689	0.0672038449615847	0.0671533498194973	1.00075193779943	0.316946750807437	0.604653485954719	-0.0308678984486086	-0.0612443047034261
USP3-AS1	0.415922084074486	0.127857309312307	0.00114186403743061	24.1043800966846	0.504582051291377	0.226522845259513	2.22751065444772	0.0259131645385073	0.159572420026398	0.962534003964485	0.969760410956847
HERC1	-0.00713746423396374	0.0211288965236032	0.735509523083559	351.904936937357	-0.0569017026785743	0.0422942200015518	-1.34537775318913	0.178503275786227	0.456929436621035	-0.30409491277635	-0.353790670765674
ENSG00000259589	0.216490217392386	0.12124360717034	0.0741672109869457	10.0532751953488	0.225173427373618	0.231021268513763	0.974687000994473	0.329715542879348	0.616273494836942	0.36544035540091	0.311127665460276
CIAO2A	0.0155547950047636	0.0528403169943189	0.768472428175647	44.0307137811949	-0.0610138920012244	0.0932268158402734	-0.654467187914689	0.512810860047337	0.758973522858758	-0.236154898532787	-0.363484081461458
SNX1	-0.00446320890757396	0.0305345219833073	0.883787760874316	176.986078540194	-0.0461099292511873	0.0572263122569356	-0.80574699701358	0.420388745078564	0.692628593931716	-0.296088264207143	-0.328351887733161
SNX22	-0.113256005364686	0.267920703453146	0.672498021336967	4.31902868431462	-0.23582962692452	0.453069748794298	-0.520515058778711	0.602704634923501	0.814929031456702	-0.621810972692637	-0.775566449693661
PPIB	0.375574208113274	0.117744120571081	0.00142396337746994	28.501722366091	0.529931602055472	0.19886349536875	2.66480080254462	0.00770339380779843	0.0790149860078561	0.841733547797302	1.02951534615804
CSNK1G1	-0.0919209069262467	0.0333412476324958	0.00583392358178368	164.558703700124	-0.196806306028523	0.0596303019188161	-3.30044121353713	0.00096532934940458	0.022694047460546	-0.557934261407689	-0.683579178077845
TRIP4	-0.0790719499432353	0.0413649707495682	0.0559316409098251	85.957184105175	-0.139790155926102	0.0737197293254068	-1.89623805194745	0.0579285736078138	0.249094516747097	-0.519464829551785	-0.549178518022859
ZNF609	-0.0143273623841905	0.0304364451173725	0.637833216110316	480.769368419273	-0.06688491320136	0.0539447566049136	-1.23987793088435	0.215020547827011	0.498939070182887	-0.325621274589744	-0.377323478247765
OAZ2	0.0475498375480924	0.077932540247049	0.541768413214476	43.5470925094588	0.0632483039082816	0.127098531145756	0.497632060245833	0.618743402288255	0.825696214178536	-0.140362601113261	-0.0705684580789794
ENSG00000259635	0.192648043045749	0.189165317373366	0.308482669246457	3.66313838679815	0.193433008299923	0.340806402130204	0.567574456028037	0.570323956109318	0.796174199526153	0.294057526231412	0.236307929889505
PLEKHO2	-0.099146321452303	0.0575052220809188	0.0846848704426733	41.3042878430521	-0.143967299541092	0.108626077305588	-1.32534749585112	0.185055922637026	0.464649362528236	-0.579566958295715	-0.55902504147263
ANKDD1A	-0.0705555045211095	0.158684934106477	0.656589795181776	32.674602146816	-0.172843550062687	0.273276537276469	-0.632485875974873	0.527069434796436	0.768803721596554	-0.49396682086095	-0.62709324886727
SPG21	-0.059466353398455	0.0985055220333982	0.54605276918037	29.6747852924684	-0.121269260008795	0.175207519688625	-0.692146434264418	0.488845373689583	0.743297275831173	-0.460766200451308	-0.50552035044009
MTFMT	-0.112080742500829	0.0551701011119387	0.0421993732104865	55.2435128557625	-0.107609961029621	0.0929058836500988	-1.15826852726465	0.24675447079681	0.536892053246969	-0.618292267266686	-0.473322125982781
UBAP1L	0.428315097075798	0.260318234586698	0.0998972664962815	9.42022794682022	0.657816432455996	0.392858047983898	1.67443797023335	0.0940445556785502	0.327024080486163	0.999638351793934	1.33097038277442
PDCD7	0.353384518846671	0.094012775817966	0.000170662782438388	45.2332313998619	0.466505605074216	0.159930439289012	2.91692817920164	0.00353497159607759	0.0485184197666062	0.775298214542321	0.880005148720765
CLPX	0.114352283250855	0.0707441820454123	0.106003621060164	44.5015915867702	0.117022922325502	0.120981129517798	0.96728244141815	0.333402858877898	0.619981095687639	0.0596421258204449	0.056191138921108
PARP16	0.325034604241498	0.0817899369853749	7.06705003009012e-05	22.7895874471736	0.397833569929971	0.147989945064565	2.68824729785799	0.00718281793905821	0.0754366797159527	0.690419332196745	0.718128788529376
DPP8	0.0372121456306348	0.0408010009096253	0.361747651482319	113.488240899541	-0.00465200106998603	0.0706279441170239	-0.0658662959561459	0.947484274220772	0.982646909095654	-0.171313372860086	-0.230625666266849
HACD3	0.0644002011460643	0.151785661827152	0.671358834251065	19.9325260420734	0.131727197105195	0.240545186420936	0.547619343646654	0.583953304437624	0.803575135769056	-0.0899130654010279	0.0908526204920429
INTS14	-0.0242413242386541	0.0854322507030864	0.776602664201815	16.971609536329	-0.0481781691063955	0.163345938848051	-0.294945619377854	0.768035422001362	0.901569332082189	-0.355303409916882	-0.333227222198793
SLC24A1	0.051108328810029	0.101481090825073	0.614525513758012	13.9683744346592	0.0390387790333199	0.179652476776939	0.217301646677498	0.827973273892776	0.930413635966953	-0.129708573919311	-0.127636080445055
DENND4A	-0.00754768477785115	0.0283374991217312	0.789969889385754	426.775314016405	-0.0556645739273946	0.0525173800960251	-1.05992671046452	0.289177942910351	0.579905698635103	-0.305323102058938	-0.350874463332642
RAB11A	0.111753429561783	0.0439863272265707	0.0110649733163983	139.149289255715	0.0878630281156074	0.0784586552396348	1.11986405893969	0.262771696186983	0.553972902270976	0.0518612277267394	-0.0125456842755343
ENSG00000261544	-0.168464667930519	0.126835891152018	0.184108822621205	7.43358030702236	-0.239421297690444	0.228744315860541	-1.04667649025391	0.295248810279228	0.585363253743813	-0.787104224529341	-0.784032874044889
DIS3L-AS1	0.179333335666886	0.204634590400997	0.380834977845762	3.33553022999632	0.239134420491645	0.379146562113575	0.630717628451055	0.528225170528833	0.769221772462795	0.254193650208655	0.34403705493528
DIS3L	0.0619361896637826	0.0638796242462552	0.332257575369027	55.9984561341115	0.0648451889951394	0.103755084523124	0.624983240996612	0.531982057456574	0.771583174116363	-0.0972902495518603	-0.0668042191866633
ENSG00000260773	0.656215696516568	0.195733813453267	0.000800585114975428	3.0534165905683	0.947966425220019	0.331540010171313	2.85928212625133	0.00424600975359046	0.0549683939351532	1.68196662106109	2.01492309568792
TIPIN	-0.184399527514953	0.15484163553244	0.233696334201276	15.2623744285612	-0.38914248778191	0.25134229269619	-1.54825709436926	0.12156041008549	0.375109108834416	-0.834812765831744	-1.13696141685888
MAP2K1	-0.136113333807614	0.0467872883847443	0.00362361053193682	254.046866869368	-0.225366823191797	0.076493245596573	-2.94623167619774	0.00321671370436376	0.0456112399749399	-0.690245199696885	-0.750903126667156
SNAPC5	0.268077246959308	0.137321991990998	0.0509168372748659	8.9794363190611	0.306581712482697	0.252596904688797	1.21371919762995	0.224854970899696	0.511334664086485	0.519890535380272	0.503026403501167
RPL4	0.127702544290039	0.0927759460624463	0.168678710901911	40.7509360060359	0.193807511756171	0.152128051658478	1.27397616444377	0.20267186361856	0.485781920944246	0.0996124485465987	0.237190723828103
ZWILCH	-0.268064938639774	0.125097171230254	0.0321248461993091	8.74218418701123	-0.376283429284959	0.23012860096448	-1.63510066853028	0.102027946059941	0.342298445075579	-1.08530475800029	-1.10664955001814
SMAD6	0.0816469504853584	0.0863612575861837	0.344448689114368	50.6698356632887	0.0448504751959188	0.145642614953128	0.307948845949745	0.758121256929207	0.897031241092852	-0.0382767614332383	-0.11393652691699
SMAD3	-0.185956346099461	0.0664938792646034	0.00516444760260392	202.116388334955	-0.312724412374569	0.110459605695944	-2.83112012218647	0.00463852969730094	0.0583006615515395	-0.839473838829958	-0.956825792892182
AAGAB	-0.0922062451008554	0.0611743461147376	0.13174151244671	49.9339062338178	-0.135046462559629	0.102923982271338	-1.31209908108304	0.189486706007215	0.47018663826258	-0.558788556233215	-0.537996501727351
IQCH	0.733636728580682	0.224713931618136	0.00109557425142502	5.84455424854325	0.91896246209634	0.361447947490273	2.54244758748027	0.011007910934418	0.0974003547857879	1.91376311015683	1.94655383923987
IQCH-AS1	0.194188712304406	0.0720028018897603	0.00699755710637291	60.6807174526321	0.19474975523786	0.117458505364491	1.65803025190489	0.0973113604397072	0.334845688179687	0.298670248582084	0.239411816371951
C15orf61	0.561024255259983	0.363719694644222	0.122961066434162	3.32608866351544	0.501948555233182	0.450967993772952	1.11304696156751	0.265688260876318	0.55620114801261	1.39696600447196	0.963552632847701
MAP2K5	0.117125409624488	0.0357338167220545	0.00104649520485686	224.35757503773	0.130332490585609	0.063496917512251	2.05257980531832	0.04011334779639	0.205071531611465	0.0679447916476675	0.0875649646878786
PIAS1	0.0555741163210649	0.0279996889512274	0.0471654010618705	606.516955283317	0.0440217135888626	0.0479903352040178	0.917303732130987	0.358983502235326	0.643314015759871	-0.116338126141652	-0.11589011562504
CALML4	-0.0961375307525538	0.0716525593314333	0.179687438712885	26.0469407125805	-0.167087364922394	0.126128728506151	-1.32473677409858	0.185258471627996	0.464968807711566	-0.570558719810232	-0.613524548054177
CLN6	0.0604931693883361	0.0635026588313908	0.340788494354635	42.4552815570198	0.0482706576732427	0.109551690808954	0.44061992395372	0.659488176403223	0.847488872681805	-0.101610613471389	-0.105874341349653
FEM1B	0.21667384227177	0.0949410579160781	0.0224779329775429	30.0880138260812	0.308018355272451	0.156659784264795	1.96616098201579	0.0492800179850562	0.229528008568865	0.365990123354357	0.506412913092912
ANP32A	0.022802932053951	0.0341207293897158	0.503941204269541	244.186593006592	-0.00294659234416838	0.0574676403840936	-0.0512739399856055	0.959107233660969	0.986327360504613	-0.214454171021237	-0.226605611282398
SPESP1	0.323913980656903	0.130921399294955	0.0133568457293414	20.3792593798792	0.447414615575733	0.222726352657253	2.00880861307079	0.0445574344805228	0.217272304471073	0.687064215304323	0.835003134640723
GLCE	0.125433368216714	0.0563783110912202	0.026091210925064	138.158291703611	0.134536932860782	0.0932182773351532	1.44324628932021	0.148951104082038	0.415067937639996	0.0928185963734403	0.0974758375884726
PAQR5	0.0406896429124866	0.261015553251861	0.876119944265745	12.6589417580031	-0.0263523250134767	0.408314719402772	-0.0645392481858634	0.948540856703765	0.982793297162184	-0.160901839465573	-0.281778503772942
RPLP1	0.27961509363529	0.0725276039538948	0.000115591560309382	176.570775511736	0.426968208884878	0.114701240260628	3.72243759452562	0.00019730868445375	0.00816165086376841	0.554434538216643	0.786806079068448
TLE3	-0.0629864798877242	0.0575037305942891	0.273365092646032	102.167490917263	-0.120035932832621	0.092691391794063	-1.2950062622785	0.195318069206123	0.476749277298689	-0.471305364547051	-0.502613104225751
UACA	0.107754928533378	0.0504649549313736	0.0327411875929753	63.3641786528929	0.138473655588467	0.0816967671112516	1.69497105558533	0.0900809117136699	0.319719232218519	0.0398898231184617	0.106755631683723
MYO9A	0.16482544122352	0.0563011630825039	0.00341625170563915	92.9948507007993	0.194801093554298	0.0958395709426114	2.03257476675208	0.0420955029740913	0.21085395210545	0.210757404184981	0.239532833024305
PKM	0.33483243411432	0.11724837482697	0.00429348589561806	98.4901604660169	0.479442972946348	0.189149441070128	2.53473111119895	0.0112533668377337	0.0987595493741824	0.719753771492215	0.910501609429971
PARP6	0.0826968127930449	0.0641827163182557	0.197586154611035	50.8577775165819	0.077826207923937	0.111263204160176	0.699478399093175	0.484253107776121	0.740139137202488	-0.0351335019019764	-0.0362048625292488
ENSG00000261460	0.241105322530159	0.106244328970166	0.0232471905583086	22.4890772780159	0.270190410693983	0.186511764641555	1.44865076588196	0.147435136344543	0.412287141638105	0.439137318584416	0.417243428469052
CELF6	-0.0973869848509817	0.077913793923352	0.211324198367539	38.2918286732154	-0.151668876076254	0.133265455869447	-1.13809595357431	0.255080417600139	0.546925612076444	-0.574299551798393	-0.577179493639784
HEXA	0.0303269456979259	0.039122463862712	0.438233392695627	187.698248757434	0.0138461801741193	0.0669538310203781	0.206801910556918	0.836164563997981	0.933896447060233	-0.191927476399838	-0.187021042584638
TMEM202-AS1	0.0740961015916275	0.203072659232025	0.715204845212266	7.76925466905742	0.0191388235057685	0.332619297371675	0.0575397268198254	0.95411526108669	0.984451938857907	-0.0608838000711348	-0.174545020336004
ARIH1	-0.00468220428485011	0.0250199065629526	0.85155152563906	278.271495956084	-0.0461053929907826	0.0532542225023662	-0.86576032517861	0.38662161060026	0.66523205929649	-0.296743930480601	-0.328341194685814
BBS4	-0.0375412894962004	0.0773683399358104	0.627514579683435	28.3516147462998	-0.0916456431317546	0.142400543759381	-0.643576497057565	0.519850094949554	0.763043041270947	-0.395123148424649	-0.435690422352379
ADPGK	-0.0318578659034186	0.0295591364274813	0.281137687754063	185.172007582772	-0.0741238224082336	0.0589327684576645	-1.25776922327146	0.208475229187794	0.491452219144804	-0.378107130945578	-0.394387313209161
NEO1	0.0840001105999123	0.292923196532142	0.774292289575941	14.1534924740269	0.21229544847915	0.399200009362201	0.531802213177131	0.594862989767366	0.810793471981906	-0.0312314632979461	0.280771198731434
NPTN	0.0685168691632361	0.0510194789567822	0.179286515009957	113.403144961855	0.0636895340098424	0.0882716972857918	0.72151704304086	0.470591458622515	0.730173402557372	-0.0775878720044466	-0.0695283735278586
NPTN-IT1	-0.00299168910163572	0.245299370316728	0.990269182643257	3.3894185573993	-0.0860427380445081	0.407943711253635	-0.210918162655563	0.832951131180481	0.932567155598343	-0.291682573459326	-0.42248303917062
CD276	-0.00392426773723097	0.0712276498896479	0.956062999116453	66.2206739379954	-0.0426953735972175	0.121695151656652	-0.350838739391009	0.72570933238482	0.880615567912607	-0.294474688828669	-0.320302965930064
PML	0.108376493228358	0.0687249210712291	0.114804589623071	40.3747899434352	0.0921847042002511	0.117515519322657	0.784447064792725	0.432777831285541	0.703162929943051	0.0417507711089635	-0.00235846333415947
SEMA7A	-0.204442372323424	0.194308460294122	0.29272902169404	9.28946124930648	-0.323594673307214	0.309971784903005	-1.04394880136743	0.29650907790684	0.585968162398192	-0.894820504481456	-0.98244958968823
UBL7	0.136617475899448	0.163819327822719	0.404307964700767	4.97837738680707	0.369862401676898	0.292953178610998	1.2625307683315	0.206757862014536	0.489643664767145	0.126303514171742	0.652194075838867
UBL7-DT	0.0259547811696869	0.10359446688803	0.802168107546902	17.6191392636815	0.0199678828534664	0.179197747470923	0.111429318366329	0.911275912129648	0.966729872856246	-0.20501761948338	-0.172590729782271
ARID3B	-0.303296148800889	0.0576978487599534	1.46720373408386e-07	47.0311251291009	-0.484622554529684	0.0998549274937468	-4.85326630035391	1.2144443665432e-06	0.000248344234510731	-1.19078605428652	-1.36203069933311
CLK3	-0.0462722610886137	0.0631626297938383	0.463809013795838	29.2859885165523	-0.0800246567948109	0.119247884025291	-0.67107821198604	0.502170706122915	0.752438381830834	-0.421263442703341	-0.408296986784219
EDC3	-0.0922564723828506	0.0861133518882909	0.284017655849558	19.9795536236161	-0.206612816476469	0.158230817178384	-1.30576849795032	0.191631295938293	0.473219472028565	-0.558938935365512	-0.706695461353241
CSK	-0.0293728007351055	0.0397125845151644	0.459521753842178	82.0653738443927	-0.036388833342086	0.0739643229757496	-0.491978184590653	0.6227347655957	0.827849755976618	-0.370666912624644	-0.305436946891065
ULK3	0.15542431689511	0.09307668098172	0.0949485747376268	31.7002260871769	0.215609029929241	0.157074673103288	1.37265305519664	0.169860229776073	0.445502715839811	0.182610690626922	0.288582100260881
SCAMP2	0.0880190009124045	0.036183097616921	0.0149908540643083	152.249760004445	0.0868131391414567	0.0645270617582807	1.3453756730263	0.178503947203525	0.456929436621035	-0.0191990137211293	-0.0150205229108479
MPI	0.0234453330637709	0.100507604609744	0.815552338670572	11.8842388326929	-0.0103273758098444	0.193097745882367	-0.0534826326566014	0.957347367975402	0.985734186511118	-0.212530839664139	-0.24400387769863
FAM219B	0.104901101916201	0.0720103813240872	0.145185483176356	33.9068808248445	0.102514827841147	0.125464413869079	0.817082905660565	0.413881051201155	0.688620922425004	0.0313455429311133	0.0219921010812218
COX5A	0.22393404972724	0.103231193376645	0.0300638681306666	13.2652549323196	0.327057234636395	0.212095886136844	1.54202535746204	0.123067431726166	0.377135519250283	0.387726989337894	0.551292091161314
PPCDC	0.0391913677631629	0.0737513422612331	0.595142518779915	66.2661073055512	0.00623550247029705	0.116385250616766	0.0535763976728407	0.957272661425748	0.985734186511118	-0.165387634992362	-0.204961224533472
C15orf39	-0.16535518020314	0.164271829834225	0.314129503616089	4.48563436819137	-0.199129429134844	0.313856399322105	-0.634460312311431	0.52578045966867	0.768508017008337	-0.777794501849646	-0.689055333137729
COMMD4	0.0558696295342331	0.0967560829049068	0.563650656354132	16.4845646426362	0.0418160049628327	0.181757110453186	0.230065304507594	0.81804102476122	0.926245607488029	-0.115453367524161	-0.121089496759944
NEIL1	-0.155565061945118	0.150516240688885	0.301349687452884	12.1272145086409	-0.304380606321898	0.262190236001096	-1.16091510867943	0.245676423947708	0.535722642132417	-0.748483150921617	-0.937157452626567
MAN2C1	0.0228525828505046	0.0578903243125075	0.693022587706616	78.4817251561718	0.000116329699022245	0.0989232686334948	0.00117595890864908	0.999061720758905	0.999814353988216	-0.214305517870858	-0.219385573739311
SIN3A	-0.184475174362698	0.0511726293953314	0.000312203540277313	58.7065625922466	-0.309997778206663	0.0960900226036301	-3.22611827749692	0.00125481489970306	0.0266762052027633	-0.835039250460674	-0.950398466051686
PTPN9	-0.036473857341458	0.0388477712544573	0.347786253951924	121.184607859086	-0.0703543035034062	0.0707080343460224	-0.994997303405648	0.31973757587144	0.606671522343482	-0.39192728524354	-0.38550165839051
SNUPN	0.130274265128235	0.0970866360248403	0.179649438011157	16.9199889628069	0.0806905704426095	0.175907438994285	0.458710392828986	0.646442149842355	0.840320280836603	0.107312111614052	-0.02945287712766
IMP3	0.692429353096473	0.226169312912904	0.00220191958538582	8.06018647172186	0.83462516620507	0.299808147205495	2.78386419443432	0.00537155198562723	0.0635461012220713	1.79038933551921	1.7477507244263
SNX33	-0.140048939341127	0.161698428214127	0.386428778084203	4.42853222711109	-0.126126546887769	0.293527554425294	-0.42969235762113	0.667419443424528	0.851362847847404	-0.702028296883948	-0.516970133728473
UBE2Q2	-0.0201118254181558	0.0974081290135515	0.836424044803078	28.2457954150374	-0.0580394651970546	0.174223547575186	-0.333132151220878	0.739034530963955	0.888068450928891	-0.342939801440005	-0.356472648296511
FBXO22	-0.0329217416483644	0.0660921046314847	0.61840007794633	54.5417669066445	-0.101148913353995	0.110998259807856	-0.911265757941516	0.362155363791402	0.645422079759507	-0.381292346331345	-0.458091896114737
ETFA	-0.100407802444008	0.0369031132128317	0.0065114477450015	120.61502892114	-0.19510971352793	0.0682295684394073	-2.85960644322705	0.00424167042676073	0.0549683939351532	-0.583343798479093	-0.679579905038287
ENSG00000287503	0.164545833868923	0.136951578915107	0.229561519200721	10.0242793127308	0.220452901475296	0.265528494447843	0.830241974345238	0.406401987770491	0.682023788833937	0.209920267280538	0.300000260410978
SCAPER	0.0697622132899125	0.0521098431913207	0.180651068615869	277.814562058041	0.0507828550584718	0.0856090579842379	0.593194882109575	0.553050737321151	0.785774937139722	-0.0738593451612428	-0.0999524931337236
RCN2	0.563382426073394	0.212019505481964	0.00787880575825524	11.6348496365378	0.997968833429231	0.34685749574784	2.87717245745999	0.00401256234740689	0.052985424704848	1.40402630450496	2.13279069382608
PSTPIP1	0.590799639462334	0.17124806844428	0.000560661699456548	14.8043069223586	0.854495272037456	0.279564198209293	3.05652611282417	0.00223917975588531	0.0378982217122152	1.48611270447805	1.79458930146873
TSPAN3	-0.0385469209294808	0.11659619683041	0.740945232078355	46.8506099565618	-0.0816838920327768	0.194115431780261	-0.42080060963542	0.673900686449925	0.855509299598877	-0.398133981906767	-0.412208199848737
PEAK1	0.031072333227718	0.0462351979401618	0.501552300260887	395.830928044273	-0.0158099930094149	0.0759776151398897	-0.208087513411754	0.835160636622724	0.933244382132931	-0.189695806169991	-0.256927713649101
HMG20A	0.0945376902909163	0.0445956498775154	0.0340156670354532	83.359142900536	0.106824123073962	0.0767178019264602	1.39242940219222	0.163792406104891	0.437243590519956	0.000317767070340682	0.0321501374028903
TBC1D2B	-0.033712333443652	0.0481593700800766	0.483917262611616	273.136709141382	-0.106025305661806	0.0812850016123123	-1.3043649327522	0.192109185655146	0.473689981910429	-0.383659356917096	-0.46958671545416
IDH3A	0.17353159322009	0.0964616436978455	0.0720234426873354	22.0327840660202	0.225323961918104	0.166917671487853	1.34991076684473	0.177044607619572	0.455520653917974	0.236823389260812	0.311482511273324
DNAJA4	-0.149405818549453	0.237192444149935	0.528764708006812	57.0023674556672	-0.228941577247324	0.396306030397996	-0.577688855800166	0.56347420440317	0.792782432252203	-0.730042541741686	-0.759329674298556
SKIC8	0.251779482244996	0.0893246257121533	0.00482182925366113	24.8278361723333	0.338809506408932	0.155735096104387	2.17555011608837	0.02958891683946	0.172174352142169	0.471095465873092	0.578994997803332
IREB2	0.0530211421854171	0.0311097241249593	0.0883200171079121	149.288813314161	0.0316666272635282	0.0595035356964236	0.532180598898957	0.594600918804302	0.810607792270457	-0.123981662085545	-0.145013999896047
PSMA4	-0.0187447689163038	0.144961355057959	0.897113362827339	21.9551046765394	-0.0538723259174214	0.242346496510509	-0.222294634719777	0.824084528501512	0.928807358570258	-0.338846871016881	-0.346649707450494
MORF4L1	0.119786872678821	0.0613007576800164	0.0506912011958242	109.687304906304	0.149505213340239	0.0998986277556158	1.49656923922896	0.134505379144288	0.393718726845872	0.0759131404981629	0.132759643540179
CTSH	0.0680320943424366	0.0611706463929558	0.266065510008234	131.05279495698	0.0616889450788202	0.103523905117778	0.595890823560391	0.551248163894426	0.784397357819395	-0.0790392747882572	-0.0742442386352901
TMED3	0.0823473115049848	0.0856380060345651	0.336263452291729	28.3011653690624	0.054536544150572	0.150568284318151	0.362204725899222	0.717199048238408	0.875466679785428	-0.0361798993646152	-0.0911041529579451
MTHFS	-0.240975848121078	0.0902752081063841	0.00759989088695075	59.0188813526441	-0.333376291198174	0.145949916335591	-2.28418281810881	0.0223607889200418	0.146751932581202	-1.00420074908149	-1.00550719527172
ENSG00000286813	-0.485233514420522	0.126596977018233	0.000126641600991404	8.65369234866016	-0.7719897550325	0.229873479260541	-3.35832457713627	0.000784164762810945	0.0201613806284181	-1.73550163688214	-2.03942370739052
ST20	0.0432296441628965	0.0657831067717502	0.511081778654894	47.4625096016622	0.0504895560877649	0.112988661253622	0.446855069593512	0.654979706624748	0.845247276414568	-0.1532971439914	-0.100643868738454
ENSG00000278600	-0.0334245744807791	0.0984756308236616	0.734293538672857	11.9734678887422	-0.103568619445888	0.182606894208193	-0.567167082573607	0.570600670028818	0.796429949293745	-0.382797814316572	-0.463795720299731
BCL2A1	-0.573080726151824	0.217917194672743	0.00854327065211825	13.0785883425315	-0.783483116555574	0.381084129322785	-2.05593215846559	0.0397890558608172	0.204028824709261	-1.99851382766904	-2.06651630084302
FAH	0.0523885277361826	0.0795428180283917	0.510139518395635	21.0377550684594	0.0476941524356003	0.141379950853276	0.337347354753979	0.735855065713779	0.886484351059754	-0.125875692743291	-0.107233301649939
ENSG00000259649	0.257629772418595	0.174685771627637	0.140261400411612	3.71620377343735	0.282028286440385	0.321623455589764	0.876889671878027	0.380546566524926	0.660725258293885	0.488611077410132	0.445148124087879
MESD	0.0761961209355096	0.0471330854683401	0.105961100514304	57.8363382140177	0.0792094832988973	0.0877055629559313	0.903129523707602	0.366457156425806	0.648691879016271	-0.0545963985993758	-0.0329441526584753
TLNRD1	-0.12915208876138	0.156641890811614	0.409652434558221	9.47701855190308	-0.18871401041139	0.269111119675651	-0.70124939704773	0.483147387462921	0.739414087988217	-0.669403419131161	-0.664503707875998
CFAP161	0.546015608557556	0.299689107479279	0.0684640718562066	14.9606092111858	0.738410992554652	0.473327891711592	1.56004115853916	0.118750155138522	0.370964657771478	1.35203051964376	1.52095097695068
IL16	-0.00288116185457041	0.0633225382262853	0.96370894652432	53.1282937028943	-0.0520071348962449	0.111566865875473	-0.466152154478315	0.641106593859626	0.837533530374607	-0.291351657852337	-0.342253007499262
STARD5	-0.0673012049755676	0.14956952412567	0.652734934985368	7.00237285416355	-0.172465381397794	0.262029716504778	-0.658190161399686	0.510415946035684	0.757618374185618	-0.484223535489892	-0.626201815158005
ENSG00000286488	0.134523888553835	0.169892668741823	0.42846743897508	4.40836731094347	0.165329826862381	0.307778158855336	0.537172057553605	0.591148770615657	0.807782097140593	0.120035369929923	0.170062030647524
TMC3-AS1	0.0842164581840886	0.11978147911902	0.482003315662507	10.8266031435224	0.156945967823163	0.203606449698393	0.770830040284339	0.440807678863607	0.707389801544575	-0.0305837244458615	0.150299275942853
ENSG00000259692	-0.780321591795193	0.51704045243572	0.131245634140813	16.3297263919442	-1.09126506828789	0.689764929356359	-1.58208256442696	0.113630723365077	0.361962667049113	-2.61898740923422	-2.79203174500273
EFL1	-0.110758466471727	0.0572924747711544	0.0532101585901454	74.9419707056113	-0.197291638097123	0.0945017405820836	-2.087703748967	0.0368245664635641	0.194829934188951	-0.614333408375379	-0.684723221480433
UBE2Q2P2	-0.307933752409897	0.145169434912193	0.0339047741680937	16.0509291917188	-0.469844272394571	0.245210425245811	-1.91608603885245	0.0553541450577954	0.243388208457194	-1.20467091484347	-1.32719476478
RPS17	0.103811748252017	0.0762156215083137	0.173172744886566	47.2748584574415	0.137217202324141	0.127921482125293	1.07266738974884	0.283420376760036	0.573860710092281	0.0280840473399355	0.103793871765693
SNHG21	0.4756035565354	0.176805532443457	0.00714560466265109	6.86819528942326	0.56808758670684	0.314888313127679	1.80409231788953	0.0712168358264848	0.279487493349109	1.14121872840794	1.11945809944776
WHAMM	0.0316819853901821	0.0493321144612594	0.52073146961182	52.5342625263641	0.0331347790489563	0.0851247423872661	0.389249683696112	0.697091453480098	0.865995363353444	-0.18787052398166	-0.141553216088863
HOMER2	0.497470776190444	0.298749813357437	0.0958778099031805	5.89498300533709	0.66506296648227	0.42643346438562	1.55959375149052	0.11885591406404	0.371205028093825	1.20668859631317	1.34805219125312
ENSG00000259805	-0.541852799391937	0.234890329983018	0.0210641235338682	3.63254354840671	-0.843343037124553	0.41670343869288	-2.02384467901192	0.0429861354827189	0.213078254491677	-1.90501825428678	-2.20762040592304
C15orf40	0.245945571679661	0.114436207243957	0.0316190512421125	15.2264670965142	0.304269605790521	0.200781557492499	1.51542606597166	0.129664540503316	0.386146157028252	0.45362889444295	0.497576216756046
BTBD1	0.0126947586211884	0.0323449715110903	0.694703490074234	121.874679196355	-0.0154592736089908	0.056106286964107	-0.275535496028825	0.782904858890444	0.90891798938042	-0.244717770593829	-0.256100984400872
ENSG00000286872	-0.260235863737106	0.151575913165684	0.0860032581191048	6.03474639138581	-0.417415060017771	0.272203181366133	-1.53346870496828	0.125160411739941	0.380012255134761	-1.06186471816973	-1.20360661060006
TM6SF1	0.10139134185013	0.0460720048669624	0.0277562221399459	149.612144847801	0.108222273726021	0.0776881579850386	1.39303436370396	0.163609399462052	0.437026724708607	0.0208374156277981	0.0354459118484728
HDGFL3	1.25068647009438	0.260513887845334	1.57998513549966e-06	14.9540146761521	1.62301407050991	0.394802991757943	4.1109467364548	3.94040099938298e-05	0.00279920258933622	3.46179613910795	3.60617134609677
UBE2Q2P1	-0.114399760964069	0.115043569077617	0.320026324334063	28.6055687032559	-0.258267080752749	0.196440818182098	-1.31473225953142	0.188599900732012	0.469151927335867	-0.625235346215598	-0.828456878090707
ZSCAN2-AS1	-0.121668178551909	0.109121148938973	0.264857893101808	14.2596956988291	-0.194195956042308	0.18651603860191	-1.04117564096881	0.297794038807857	0.587426213743933	-0.646996793114778	-0.677425960779034
ZSCAN2	0.0236014655874481	0.123025692353863	0.847866157167836	8.56987150157081	0.0224515409361112	0.218637346666533	0.102688498915761	0.918210201922324	0.969932931400894	-0.212063383084742	-0.16673615550711
ENSG00000291159	0.0775309494217874	0.0994308957018742	0.435539768000829	25.2669703463771	0.0466571527758219	0.169021160207635	0.276043264159977	0.782514836692628	0.90891798938042	-0.0505999579886652	-0.109677757098099
WDR73	-0.0109994662598727	0.0702955772255742	0.875659006920022	31.089999481997	-0.0284990186987814	0.123068523570347	-0.231570330674285	0.816871753840255	0.925898187992609	-0.315657643039943	-0.286838772621725
SEC11A	-0.0426922792794877	0.0380169589868564	0.261446048159452	93.3701399805939	-0.104766705907395	0.0676734262817644	-1.54812179113245	0.121592976509888	0.375109108834416	-0.410545073388724	-0.466619895747217
ENSG00000285667	0.120451927277546	0.152873124225566	0.430742984261875	20.8313693409359	0.121997229221191	0.259127797501055	0.470799468052801	0.637783944452688	0.835656100046105	0.0779042960915653	0.0679167662897702
ZNF592	-0.0213128930325299	0.0349652748579894	0.542163547168728	102.588195337746	-0.0639712214477638	0.0662421231226687	-0.965718162887088	0.334185228442388	0.620146038110771	-0.346535765595429	-0.370455212077975
ALPK3	-0.392559347163	0.147422497357124	0.00774892073912794	17.6127685089884	-0.640880602777351	0.247180282481041	-2.5927658806139	0.00952075575230157	0.0900104531180449	-1.45803767098751	-1.73036817539322
PDE8A	0.0613621448541214	0.0498593211397606	0.218432999516985	231.598097722635	0.0604517512898289	0.0866927203186528	0.697310582337582	0.485608446864024	0.740977060416759	-0.099008924282945	-0.0771605993779511
AKAP13	-0.06087176381759	0.0186290093466155	0.001084715044456	1191.96080915413	-0.137151207836298	0.0328530981150846	-4.17468110179006	2.98403758236223e-05	0.00231586482973329	-0.464973961471909	-0.542957888175293
AKAP13-AS1	0.257771395714273	0.0808257849215835	0.00142656128939865	33.2871182795292	0.280531754821554	0.154934271902891	1.81065009940076	0.0701950317909777	0.277655079693941	0.489035093750872	0.441620442246807
KLHL25	-0.188422305651796	0.178053397047059	0.289948397602324	6.13537116461088	-0.33496311188263	0.334273287133366	-1.00206365502664	0.316312850132242	0.604194550165459	-0.84685685545017	-1.00924770996794
MRPL46	-0.0147747412802455	0.176398915687634	0.933249198303485	5.54371748770853	0.0173030245192006	0.303440536740483	0.057022785106655	0.954527044778988	0.984598050732949	-0.326960714979989	-0.178872436253771
MRPS11	-0.0770367794007544	0.0943660734345323	0.414293711610088	24.5462146609259	-0.105273691651187	0.160621986837429	-0.655412709828684	0.512202070569623	0.758471181051546	-0.51337158364843	-0.467814982025083
DET1	0.132678550957809	0.102208347398465	0.194246603485702	13.3203740739011	0.19261575694914	0.200974013926368	0.95841125519695	0.3378554219562	0.623964023265623	0.114510478765969	0.234381473599861
AEN	-0.0706488380610021	0.141473805729669	0.617513453831491	16.1615151105528	-0.120807517475748	0.24093812625576	-0.501404735535749	0.616086307707043	0.824284962321097	-0.494246258970791	-0.504431913197214
ISG20	-0.235679868871486	0.208201829968097	0.257643728603488	3.27170153026444	-0.336458659704607	0.369343339718197	-0.910964469973439	0.362314094606905	0.645422079759507	-0.988344729552295	-1.01277307276526
MFGE8	1.01122600106696	0.411531758541742	0.0140015080610535	4.00197673310557	1.09897372195239	0.565109641572086	1.94470885135694	0.0518100296280039	0.234691857298033	2.74485793100182	2.37088329849873
ABHD2	-0.0385655543081459	0.0939355546287234	0.681400094523851	91.1809624553192	-0.09964785225135	0.151241582447648	-0.658865443211315	0.509982178262595	0.75761519404351	-0.398189769741666	-0.454553537200359
FANCI	0.0109767322193482	0.146719520990137	0.940362388245208	12.7319712303883	-0.0890188478617105	0.26627865503372	-0.334307110911453	0.738147825099417	0.887535306823421	-0.24986149546423	-0.429498439598561
POLG	0.118758097075043	0.059188670167021	0.0448100775898641	32.2803065795561	0.144274197368473	0.106358253360063	1.35649272915427	0.174942447201371	0.452385296526549	0.0728330139916402	0.120428891672495
PEX11A	0.299876784119594	0.259874116277647	0.248528481876272	3.2174243991643	0.493101373097747	0.442363330798764	1.11469766765561	0.264980000835472	0.55561021875157	0.615097494937713	0.942697715135909
AP3S2	0.0316887464307863	0.0458335757016204	0.489322261423169	106.152941244462	0.0189675636697538	0.0746644222104995	0.25403750686343	0.799466582043745	0.917225752646679	-0.187850281607813	-0.174948720602682
ARPIN	-0.152916484600403	0.112463996827563	0.173927163552961	20.5587070649382	-0.250530619761852	0.188130120018753	-1.33168798136566	0.182962740246216	0.461822457205807	-0.740553381539377	-0.810220194943941
ZNF710	-0.121511882618513	0.0399279499921898	0.00234015435788383	511.677565886515	-0.223155295837212	0.0659472298412988	-3.38384639315756	0.000714779802786775	0.0189866148439217	-0.646528847291075	-0.745690029401696
ENSG00000273691	-0.0669814096420147	0.0614217473717139	0.275485827586002	33.3933208048271	-0.154728231171315	0.113918069257923	-1.35824134116067	0.174387116533866	0.452226171183099	-0.483266076856618	-0.584391123035671
ZNF710-AS1	0.27831379811372	0.232455889173391	0.23119909470191	3.26009476694561	0.387004550891264	0.436859982579764	0.885877778518207	0.375683391705668	0.656261577673779	0.550538494400975	0.692602208710576
IDH2	-0.12727079536572	0.0584187983876924	0.0293619037676062	66.5616334885637	-0.215785775363624	0.100187390200443	-2.15382170283011	0.0312541570432747	0.177548506621962	-0.663770877269515	-0.728318312543232
CIB1	0.216664129869255	0.123376733592314	0.0790682245683254	11.4647357401778	0.319664078597206	0.218200293779307	1.46500297071333	0.142920107254413	0.404917480197648	0.365961044682275	0.53386465963934
GDPGP1	0.217662563754262	0.134781344223416	0.106325649758228	6.38585103030559	0.192222227933004	0.24958997219017	0.770152046759891	0.441209705422137	0.707519783310372	0.368950328898317	0.233453831880374
NGRN	0.304911381024806	0.360339194268928	0.397453015906397	5.98263578790757	0.512045929564349	0.478149829874607	1.07089012182359	0.284218837985256	0.57425111431497	0.630170942753214	0.987354551646028
IQGAP1	0.308474347567822	0.107942732879239	0.00426643904033235	76.207905858793	0.402411465783976	0.172853691235861	2.32804670184845	0.0199096239465238	0.137236856769966	0.640838368818427	0.72891998055718
CRTC3	0.579165535395232	0.385874599819315	0.133377172267918	5.32953419009984	1.12081230963949	0.581360674574423	1.92791215274402	0.0538660538762922	0.239716863438886	1.45128050959985	2.42236205661451
CRTC3-AS1	-0.125113823569057	0.223813912349176	0.576156089482768	3.49395230734166	-0.228443937300092	0.40146329554468	-0.569028202167657	0.569337001119102	0.795629466600586	-0.657312961684886	-0.758156618291484
BLM	-0.731175667357307	0.294161237998648	0.01293227522853	4.11266252372476	-1.04539798403703	0.465057590816614	-2.24788930377714	0.0245832493940681	0.155095985280989	-2.47184583239975	-2.68391209141268
FURIN	-0.0652188641286289	0.122901706882604	0.595655287205741	8.13559341437568	-0.0211957158788769	0.269091117200815	-0.0787678021458403	0.937217314615078	0.978066089704839	-0.477989062962824	-0.269623146561156
FES	-0.152790257430956	0.0945991177145233	0.106281665618008	27.2384915725127	-0.223534723610319	0.162178151561082	-1.37832822398477	0.168101972912404	0.443782319063628	-0.740175460786756	-0.746584431129228
MAN2A2	-0.127624320622136	0.333057219563826	0.701578614560922	6.59690309584051	0.112816666304254	0.514483271739841	0.219281505349512	0.826430767918164	0.929841029439104	-0.664829322385258	0.046275990588568
HDDC3	0.174629168290289	0.173443383160447	0.314013241926027	3.73002136064514	0.222632610817481	0.341192920013539	0.652512399168913	0.514070676742275	0.759162907437197	0.240109499520626	0.305138355034895
UNC45A	0.0627687126473049	0.130835177728211	0.631402255834943	17.247763082014	0.0916121650278745	0.225352232260285	0.406528766584664	0.684354124814769	0.860606629227064	-0.0947976981155508	-0.00370807467299107
RCCD1	0.458350448667226	0.154821205864115	0.00307125510789954	9.01276927143775	0.629900613817332	0.236203918049226	2.66676615282079	0.00765849395029051	0.078742520001271	1.08956338717558	1.26516614232199
VPS33B	0.0253600976178053	0.0874196795246172	0.771742810997524	16.0939023811702	-0.032888616579669	0.150383731483138	-0.218697968558897	0.826885331538588	0.929949118956964	-0.206798086053949	-0.297186101431326
SLCO3A1	0.579453383088712	0.443014696306954	0.190880842838747	3.36978668327033	1.34888521273927	0.71799451992034	1.87868455164383	0.0602875784194164	0.254734297401555	1.45214231785743	2.95998426825461
FAM174B	0.2440043917827	0.119002222078368	0.0403235814742289	24.5017391322815	0.332916853224793	0.20710666331341	1.60746567927173	0.107952252344837	0.35307155799912	0.447817054006024	0.56510460927305
CHASERR	0.175880415153842	0.0539556168639644	0.00111520708703533	68.0900449237155	0.232651117941276	0.0978917133080986	2.37661708105	0.0174722154909606	0.126980516897422	0.243855698999385	0.328754365021274
CHD2	0.0553709562391137	0.0286104597286546	0.0529486335415993	455.125881443382	0.0245289034692162	0.0561060638343078	0.437188100410231	0.661974938870309	0.848832799588553	-0.116946381966525	-0.16183931671457
ENSG00000289017	-0.142008594573643	0.12228143518611	0.245509401210807	8.40426000820201	-0.221012210521118	0.22945955446024	-0.963185913269146	0.335454233084141	0.620927713336635	-0.70789545197895	-0.74063826633948
LINC02207	0.227956823330129	0.225958859044197	0.31305033829344	7.99133303513196	0.166828171222888	0.379085191080886	0.440080950530436	0.659878478343747	0.847724796782459	0.399771065381784	0.173593985552933
ENSG00000287950	-0.761663040591031	0.258140957469174	0.00317187859908076	46.4886717933669	-1.13659511869213	0.419735547694864	-2.70788386862674	0.00677137121258976	0.0726963127764949	-2.5631242084291	-2.89888548177227
ARRDC4	1.67941109439402	0.633191128827699	0.00799461241031881	3.11967132917709	1.41697409693893	0.681392431811519	2.07952720163302	0.037568920282738	0.19690501619654	4.74538614110183	3.12048600262992
IGF1R	0.323732499490074	0.132404911520152	0.0144844586552151	85.9376725448584	0.43063560745465	0.207609665326914	2.07425606498882	0.038055535817718	0.198731036862449	0.686520865568645	0.795451011908996
TTC23	0.189318463248062	0.100629979708133	0.0599266865066598	34.6968320306394	0.256412737937904	0.16179183929221	1.58483109568215	0.113004715262483	0.360892351692258	0.284088853808797	0.38476616879592
LRRC28	0.137582238101357	0.0601290521947097	0.0221307747460444	74.6387598263372	0.13921917528452	0.110558930950811	1.25923047633719	0.207947096595409	0.490925865024493	0.129191986273605	0.108512999360312
MEF2A	-0.00481120221774674	0.031334940236104	0.877971555621235	2720.92956666771	-0.0569585119423596	0.0562263134293337	-1.01302234609328	0.311049487425816	0.600067467281639	-0.297130146824518	-0.353924583745352
LYSMD4	0.321356654697056	0.186235022607855	0.0844295502518549	7.73916419763019	0.439280508777535	0.293543552515866	1.49647473096447	0.134529988013314	0.393718726845872	0.679407650115745	0.815829105516138
ENSG00000290767	-0.20642079093654	0.154914078475777	0.18270064453296	4.85449092121191	-0.230218552049054	0.270926166178243	-0.849746465232869	0.395466059100217	0.673201537974115	-0.900743836633655	-0.762339808373161
ENSG00000259363	0.0361033465528221	0.0551150190707226	0.512432603535284	61.6463177577934	-0.005500729925969	0.098007953305093	-0.0561253422856975	0.955241955529652	0.984746908305073	-0.174633087497018	-0.232626322541377
ADAMTS17	-0.472372571740365	0.266443529187729	0.0762484890693099	67.8506800230948	-0.692898012436094	0.405078477620372	-1.71052783773286	0.0871683102507242	0.31380656925709	-1.69699632017113	-1.85298561238129
ENSG00000270127	0.0417830952323296	0.260317741935188	0.872480874522064	3.79681139272468	0.0430601288099906	0.43749400442493	0.0984245003919347	0.921595220631065	0.971638390222189	-0.157628072609516	-0.118156800217863
LINS1	-0.0821397573657266	0.108300755781383	0.448186889151441	20.8286933168933	-0.132255791286371	0.188127238842939	-0.703012451040049	0.482047990083674	0.738696830765787	-0.52864976251892	-0.531418224161283
ASB7	0.00318623844000552	0.0618937173192338	0.958943683753858	40.5927464591605	0.0142978928267406	0.107147344678205	0.133441410701136	0.893844297226839	0.960411556964047	-0.27318602444853	-0.185956248161331
ENSG00000232386	0.584028689196362	0.147817846748745	7.78244956617072e-05	9.1017212588659	0.796375960020847	0.249438792923827	3.19267083794798	0.0014096353261058	0.0287802407388606	1.46584066136974	1.65758822575699
ALDH1A3-AS1	0.195731404008358	0.0763468980917419	0.0103559649373581	33.3451449292629	0.221333185181068	0.130949128131082	1.69022267150576	0.0909853625722931	0.321758008789144	0.303289026079614	0.302075298990028
LRRK1	-0.0377385210656203	0.0447928545291048	0.399501380518116	690.358120914178	-0.107471982226882	0.0781671077209276	-1.3749003303356	0.169162346861028	0.444774396979334	-0.395713654442349	-0.472996877046675
ENSG00000259755	-0.0237738240223975	0.139269259759897	0.864456493149051	6.15073708581768	-0.16815336078321	0.266151036431338	-0.631796753594797	0.52751969524487	0.768956351418834	-0.35390372683477	-0.616037354461698
CHSY1	-0.17449839366477	0.0462293969843854	0.000160251931937727	287.592016701867	-0.301834684272893	0.0809927060008512	-3.7266897128949	0.00019401105548112	0.00808881691832774	-0.805169037204633	-0.931156107337205
SELENOS	0.183644336346241	0.0905251313533249	0.0424933567787986	35.9482702771784	0.23733332647196	0.163143154740178	1.45475503921656	0.145737089321525	0.409088530240875	0.267100670372586	0.339791446899104
SNRPA1	-0.0932831416139381	0.128472253229337	0.467780147975952	16.7820161185867	-0.198856673388754	0.215622249636754	-0.922245611126661	0.356400476726502	0.641003398250387	-0.562012755448814	-0.688412382811507
TM2D3	0.341685656724261	0.134380550919708	0.0110008460075047	26.6211082783722	0.422747404154299	0.212874760615056	1.98589726153002	0.0470447328753421	0.224196701247622	0.740272135787081	0.776856635959187
TARS3	0.595171596862628	0.150268445461742	7.47233635068103e-05	28.7650279323919	0.857715984994311	0.25326372434049	3.38665155157077	0.000707511868812356	0.0188713776519867	1.49920222742609	1.80218128981715
UBE2Q2P13	0.11994361644216	0.134605036849345	0.372887209260116	5.99114563891511	0.0364709270446997	0.24974884275049	0.146030414567869	0.883897378434029	0.956670581060707	0.0763824271126797	-0.13368911983081
ENSG00000291225	-0.317905564694939	0.140693517513845	0.0238485194152636	6.79797734726268	-0.42423311366154	0.261516346690139	-1.62220495594564	0.104759470905142	0.346706265136274	-1.23452625280487	-1.21967838865534
ENSG00000290823	0.0684782535127559	0.0809345003395063	0.397499905245294	49.759880061255	0.0553523693336199	0.133658758782497	0.414132001806893	0.678777437237685	0.858011897312761	-0.0777034862240821	-0.089181058485692
POLR3K	0.0508467301096847	0.150415783333155	0.735332149241888	7.18822075261746	0.0414958298199316	0.269175540015158	0.154158991629012	0.877484375540464	0.953599797228789	-0.130491793396954	-0.121844225910576
MPG	0.178528713201648	0.0952861788837265	0.0609848130900459	17.1824332002966	0.221338392986624	0.164885905355798	1.34237303369873	0.179475073732839	0.457919361303966	0.251784632174187	0.302087575029413
NPRL3	0.0654083265826355	0.0736621169286287	0.374567283342975	50.5589361640712	0.048095818709729	0.123434663049993	0.389645967520886	0.69679835621371	0.865823582318954	-0.0868947649400912	-0.106286478473212
LUC7L	0.0271520318675744	0.0535228934124598	0.611946068249424	93.2578686146738	-0.013531313258781	0.0895915988400874	-0.151033282517182	0.87994946138549	0.954746441393949	-0.201433083073326	-0.251556322175124
FAM234A	0.00479754819736004	0.137780622656459	0.972223116828762	16.3294364015919	0.0195081925958282	0.231833969259965	0.0841472570137158	0.932939352185475	0.976591886159663	-0.268361806343414	-0.17367432932269
AXIN1	-0.103483406918064	0.0868145179804825	0.23325898027221	29.3569648725512	-0.179718182790553	0.145850280108478	-1.23221006265388	0.217870625364666	0.502155428697142	-0.592552075609044	-0.643298397313825
MRPL28	0.103651188051665	0.227947890172833	0.649314719975888	7.16047357838939	0.180314984204017	0.369726992267681	0.487697647115441	0.625764018597928	0.82939484069929	0.0276033344155811	0.205385619387307
PGAP6	-0.224013861349732	0.0748741341623013	0.00277272058262804	21.5313709801607	-0.36323133370466	0.130544787316271	-2.78242694459075	0.00539540108210513	0.0636528865757879	-0.953417016588359	-1.07588264874645
NME4	-0.21422396500007	0.182263314940296	0.23985301186363	9.05825436807511	-0.332598434835056	0.314891089734888	-1.05623323643447	0.290861669570629	0.581587907663885	-0.924106330047993	-1.00367360236088
DECR2	0.0644518773580504	0.179079039776182	0.718916358917699	3.42304786324499	0.0131085985820603	0.344228022032409	0.0380811489566244	0.969622981360555	0.989266438878366	-0.0897583482112824	-0.188759698257444
RAB11FIP3	-0.168157449776799	0.123866402668482	0.174599815210237	36.7893655009813	-0.259576562537339	0.200180314852202	-1.29671372896476	0.194729703768885	0.47606772442577	-0.78618442163444	-0.831543638874495
CAPN15	-0.118636341471736	0.0598967385390015	0.047627041045521	33.7373744485299	-0.254771516234452	0.111646557651864	-2.28194690094145	0.0224924753725287	0.147241138325349	-0.637919554385741	-0.820216999079584
PIGQ	0.447560436384361	0.333076041823036	0.179039435500568	3.51632979699369	0.567553812341347	0.511337287497727	1.10994020232461	0.267024795135106	0.557549503359087	1.05725838041209	1.11819986600138
RAB40C	-0.0828014676891811	0.0714943531072946	0.246801215581087	51.5396867689547	-0.158625648358984	0.121783244049917	-1.30252441209372	0.192737178338768	0.474404483862886	-0.530630905442049	-0.593578264601549
METTL26	0.341512502795623	0.172571386488763	0.0478200977766088	9.62492185365519	0.500493545407933	0.291227660912735	1.71856458908931	0.0856936841747437	0.31028435447533	0.739753717578727	0.960122827774075
MCRIP2	0.257437932663388	0.124958130406101	0.0393800425300445	16.6173167567536	0.365625417220467	0.215850997203078	1.69387874949903	0.0902883258142891	0.320348251574081	0.488036714339266	0.642206493258071
ENSG00000262528	0.216560205999382	0.174542126513134	0.214704336320144	5.61492607532089	0.262307791443319	0.298443183496109	0.878920363904841	0.379444456405515	0.659724594769007	0.365649899409118	0.398662215455752
RHOT2	0.0958799711618872	0.0885152207189848	0.278718235527096	33.4896782796226	0.107162194483266	0.150163672705774	0.713635945048017	0.475452324630186	0.734180051990065	0.0043365199205193	0.0329470523204103
STUB1	0.451817913331024	0.128064809239116	0.000418647113358717	11.4492557062037	0.727593053870836	0.226728902018603	3.20908824324099	0.00133156618104432	0.0277905351158462	1.07000515195893	1.49545051617023
JMJD8	0.337115452217382	0.191631205323487	0.0785454618362101	4.7028498449654	0.517558748133593	0.308395033450867	1.67823308417854	0.0933016054552899	0.326011549520071	0.726589066330361	1.00034957942568
WDR24	0.0565613467411989	0.293615950816595	0.847243130234605	2.87778058737248	0.111417879495159	0.492321787612251	0.226311088192	0.820959474965433	0.927514019900583	-0.113382384798317	0.0429787165691741
METRN	1.24498928868642	0.358783315190263	0.000520397960092033	5.3373834444285	1.31473475470683	0.543418735977524	2.41937693285792	0.0155471205550112	0.119506893860507	3.44473893110002	2.87948349623659
ANTKMT	0.534157330071816	0.130594136546279	4.30984397252103e-05	12.0166275997681	0.761384675547776	0.241626090505168	3.15108634980581	0.0016266439184675	0.0314296182111988	1.31652715258146	1.57510542534159
HAGHL	1.28750762554669	0.358258748305319	0.000325899331688375	5.05087288617018	1.67903658150855	0.566222029543742	2.96533249132237	0.00302355953421654	0.0441451124040772	3.57203768886185	3.73822976187247
CIAO3	-0.0262596238182551	0.110244433422053	0.811730199675475	14.3929405399431	-0.0495788072070469	0.197001649475942	-0.251666964915954	0.801298493439666	0.918592871438378	-0.361346144610828	-0.336528860153786
MSLN	-0.285114441374982	0.293099874907622	0.330674959690148	4.59677566813844	-0.496679970792832	0.485780135588906	-1.02243779521925	0.306573739843213	0.596070225454857	-1.13635051093699	-1.39045290429458
CHTF18	-0.14232772754998	0.142436490635807	0.317680181819972	6.93648005564871	-0.265959878712208	0.256924464464103	-1.0351675900812	0.300590651682047	0.590074700453579	-0.708850927532521	-0.846590637061868
ENSG00000287855	0.242234807756505	0.189470675789131	0.201079603326169	6.69237357011516	0.334773163314753	0.314656006140347	1.06393380956292	0.287358685581222	0.577451559248617	0.442518966994059	0.56948037475194
LMF1	-0.0229266632620963	0.0425906906997846	0.590368420470124	71.1710065557189	-0.0683729949220792	0.0754457747585878	-0.906253466689948	0.364801709193841	0.647525546919848	-0.351367350288215	-0.38083124166429
UBE2I	-0.0582043835854179	0.0533321084651723	0.27511571264803	63.224603700552	-0.106215117647337	0.0921276176119787	-1.15291288758482	0.248946141778203	0.539563540746865	-0.456987896750002	-0.470034147560605
TSR3	0.513524219187373	0.20562940418959	0.0125132895105483	3.84091486283599	0.72672106238422	0.34102782840023	2.13097290562265	0.0330913743732766	0.183655430122218	1.25475217316532	1.49339502432883
GNPTG	0.104261276309843	0.0954744472797556	0.274818462041035	27.8532294079533	0.0713129164143537	0.162869705169276	0.437852554225696	0.661493171199477	0.848647295571461	0.0294299222627564	-0.0515582435703401
UNKL	0.18403951742547	0.107597771864296	0.0871845662024016	26.5808455634941	0.242434939871064	0.186711895446205	1.29844399732375	0.194134808675793	0.475663510873001	0.268283831902214	0.351817166049787
CCDC154	0.0461918875391208	0.113780334278216	0.684761509863171	10.4339096400901	0.0520039851661962	0.202701946836751	0.25655395016052	0.797523127736018	0.916056566924315	-0.144428266941462	-0.097073998317845
CLCN7	-0.0465788639670716	0.0719739333642167	0.517526479023417	66.0830943570539	-0.120107678468591	0.123588549216915	-0.971835005990607	0.331132637720993	0.617674813368338	-0.422181403480645	-0.502782225795922
TELO2	-0.17543859089629	0.0900324809118443	0.0513414883312287	14.4043051932888	-0.251553774199163	0.160270256001905	-1.56955994502295	0.116517523261932	0.366478333052605	-0.807983962445405	-0.812632013901655
IFT140	0.547614624415699	0.16673199560718	0.0010219963292622	12.3512454240937	0.545261892688034	0.252237735243796	2.16169833653565	0.030641435951368	0.174991487537579	1.35681793014507	1.06565249635408
CRAMP1	-0.105340782744764	0.0489761211369735	0.0314872469983432	58.0747159861751	-0.163103098955789	0.0862487213707107	-1.89107845732282	0.0586138717703533	0.250705163654335	-0.598113008912074	-0.60413268320914
JPT2	-0.0898386396512221	0.0696614489766351	0.197173443849834	28.0788604847516	-0.151871990340804	0.122121998802714	-1.24360878326395	0.213643581994035	0.497567362547328	-0.551700009152953	-0.577658282389518
NME3	-0.122971311459489	0.085223165358878	0.149039366481327	40.017086930931	-0.146745822237807	0.15546912548206	-0.943890446304343	0.345225634583805	0.630582224273694	-0.650898338014774	-0.565574681947222
MRPS34	0.240174828434342	0.0988795537020651	0.0151420559765741	14.2515695550072	0.392990348320342	0.182855976779981	2.14917967266229	0.0316201599907668	0.178636280220892	0.436351444271139	0.706712160434401
EME2	0.257937860640876	0.175585218358754	0.141827884920766	12.6191234347924	0.335108247406884	0.28984236136399	1.15617415559918	0.24760992876356	0.537935701898978	0.489533485266917	0.570270247850623
SPSB3	0.186712585359531	0.0862715665562606	0.0304457480193241	33.3779976767782	0.241332806270949	0.144540320349273	1.66965733635972	0.0949871793302702	0.329311041795444	0.276286925450703	0.349219174374477
NUBP2	-0.0532657831245526	0.117382498918513	0.649987469674049	8.709163987244	-0.0945156510110806	0.221516497828588	-0.426675448273916	0.669615735509812	0.852858084090252	-0.442201859708708	-0.442455715215042
HAGH	0.105510359100713	0.102780187884036	0.304626187377558	46.8848692739432	0.0975075249811286	0.168886206905087	0.577356355903754	0.563698750723538	0.792782432252203	0.0331696425660711	0.0101886943574636
FAHD1	0.246665022535034	0.193522736288741	0.202449132151458	6.4001608536325	0.351133550755594	0.327201914411075	1.0731402699388	0.283208185212478	0.573584507167483	0.455782910966708	0.608045708729322
MSRB1	0.344080443809337	0.196238069311662	0.0795363315422472	3.28811898847194	0.51609484428571	0.324378153161561	1.59102836999217	0.111603191240135	0.358728521144376	0.747442063953277	0.99689880902012
NDUFB10	0.489216412652519	0.235268334529001	0.0375808199548677	4.90133579696505	0.754763728641005	0.362365213780073	2.08288130300246	0.0372620442682557	0.196236870936561	1.18197525373945	1.55949827486123
RPS2	0.219271517327021	0.0635391243376554	0.000558578735833078	187.960211977499	0.324430499867595	0.107852608972415	3.00809134761473	0.0026289410370204	0.0407573001984245	0.373767492650083	0.545100251023354
SNHG9	0.539578505957189	0.195115777558867	0.00568482679317469	13.062871051883	0.78921037280822	0.317452101346806	2.48607701590242	0.0129160010158076	0.107214459463047	1.33275800747318	1.64069722821807
TBL3	0.352941019700613	0.25885222837462	0.172729843624945	3.24348442207819	0.541686703015597	0.444255988536364	1.2193121015661	0.222725757213932	0.508259757165004	0.773970390019288	1.05722492186976
GFER	-0.14098300803674	0.263276453761358	0.592308182799224	3.15898197050512	-0.250041447534522	0.449563549561004	-0.556187101420225	0.578082955956366	0.801654388449284	-0.704824873452934	-0.809067099371624
ZNF598	0.0454099211779457	0.146203335071766	0.756109067915053	8.56584441070032	0.0165750538772207	0.249301295114379	0.0664860319703357	0.946990877976128	0.982372451966057	-0.146769453209313	-0.180588436625718
TSC2	-0.08944697958108	0.0759360461003814	0.238826441922137	41.5594151464101	-0.154232582242165	0.134497279011805	-1.1467338475199	0.251491636960125	0.542707999825341	-0.550527389429895	-0.583222760332933
PKD1	-0.308930878173689	0.27342503988073	0.258536974190171	3.732726546404	-0.0596216753097505	0.477201047515592	-0.12494036972499	0.900570758335949	0.962514422949885	-1.20765628257976	-0.360202294775799
SNHG19	0.399296698367179	0.170522451451825	0.019200881328712	14.707998821291	0.48430467758113	0.279029103662205	1.73567800356565	0.0826207849568374	0.304550378426019	0.912758046010001	0.92196180642211
TRAF7	0.0410297978500499	0.118431903919242	0.729010488258013	10.9836729793424	-0.000143800048067535	0.213813498444396	-0.000672548969610224	0.999463383601218	0.999814353988216	-0.159883424725112	-0.219998761575494
MLST8	-0.459515152742875	0.403563224083706	0.254851349043274	2.89359517028628	-0.644736209386678	0.678138936076234	-0.95074353511859	0.341734582391371	0.627721079167979	-1.65850155327132	-1.73945675945712
BRICD5	0.421634869408849	0.153343700358651	0.00596668292028293	7.06201120209954	0.554092579281071	0.274258240342665	2.02033156264976	0.0433490070006805	0.21371285091945	0.979637929708673	1.08646853013944
PGP	0.369966329318698	0.0854900523849955	1.50746283445781e-05	64.5961201943085	0.47810123632774	0.142946476478915	3.34461714695193	0.000823962242976157	0.0205538378824089	0.824943709413584	0.907338816311936
E4F1	0.0737944628745505	0.130372766822548	0.571375651602091	10.2897538121237	0.111869921515782	0.243076378932873	0.460225390911698	0.645354447668708	0.839638593144412	-0.061786898282689	0.0440442873913896
ECI1	0.115335127562176	0.110038291411577	0.294575814119831	19.0663599047481	0.156755643929017	0.188080516178781	0.833449668864224	0.404591172371436	0.680630286638669	0.0625847352718828	0.149850637145748
RNPS1	0.0787001939926216	0.0484895507338805	0.104582117029806	50.1905791971048	0.129343720785762	0.0890042621176304	1.4532306398408	0.146159727704158	0.409698818975775	-0.047099271170267	0.0852341985189392
MIR3677HG	-0.0169158761731343	0.197882650900103	0.931876311166813	3.10533217441709	-0.165735477203875	0.394817592047922	-0.419777336526986	0.674648122611822	0.855970248989311	-0.333371215300379	-0.610337826373342
ABCA3	1.05264141828877	0.413190483301215	0.0108468759974361	5.51806632566727	1.43759662077313	0.55381687957502	2.59579776960987	0.00943715914946397	0.0894620465949554	2.86885457701011	3.16909820830038
ATP6V0C	0.353339413759584	0.104676462104723	0.000736714196459802	40.7579599222879	0.592949308763576	0.176329430116288	3.36273592203259	0.000771741508036961	0.0199529236800729	0.775163171123908	1.17806310607354
AMDHD2	-0.0761817499049779	0.0984446247710144	0.439017235422407	23.2698508219129	-0.147610127458752	0.170351363943738	-0.866503936578425	0.386213868529969	0.6650084560641	-0.510811648319357	-0.567612055427812
PDPK1	-0.132987564111356	0.0509687332575423	0.00907544677419383	50.7674739884882	-0.198662089626127	0.0960735062076239	-2.06781346354529	0.0386575671716214	0.200876179081964	-0.68088672923999	-0.68795370248872
ENSG00000261613	0.119562394413541	0.21766912613543	0.582809853005237	2.84244533224695	0.139618688119232	0.393947774911285	0.354409129866702	0.723032293394493	0.878922913361129	0.0752410586053907	0.109454746366891
ENSG00000261140	0.278344142232361	0.189933124304762	0.142788645373905	3.4626921654718	0.419423055910566	0.326434852885564	1.28485991064686	0.198841242217275	0.48061383179834	0.550629343876605	0.769020354530018
ENSG00000291228	0.158031766593548	0.078041909102353	0.0428714423415017	29.8174388611672	0.213656836401257	0.138194081480811	1.54606358037789	0.122089213354858	0.375926717876224	0.190417324941628	0.283980314657244
ERVK13-1	0.26681676318093	0.123122890039233	0.030228995731161	30.6580286757598	0.327257286604481	0.20214905130788	1.6188910335575	0.105470710437544	0.3479588124371	0.516116680826793	0.551763661348143
KCTD5	-0.259469666148171	0.0694514275420494	0.000186979945993719	27.7403457476832	-0.429111189754432	0.119386744746545	-3.59429508414374	0.000325271027243226	0.0109698079685196	-1.05957074318213	-1.23117717707766
SRRM2	0.131391853793835	0.0467736120241243	0.00496798816567591	455.506261528305	0.151764982393304	0.0758910413856297	1.99977467198178	0.0455246007344842	0.219660461146951	0.110658142040572	0.138086457991139
ELOB	0.943337550799439	0.267146886772744	0.000413746370790539	7.64792253311602	1.48655018221519	0.387639652864299	3.83487646640625	0.000125627418476127	0.00611429116903486	2.54160173559059	3.2844934245336
FLYWCH2	-0.0976719990921484	0.204602395997356	0.633095355605744	5.094804674392	-0.196706235479743	0.349390943685325	-0.562997521930346	0.573436571367179	0.798368872025765	-0.575152876775901	-0.68334328793472
FLYWCH1	-0.0209806292890478	0.0982324519384551	0.830873468214286	20.6408532184954	-0.0856557798711126	0.178008121930652	-0.481190290319911	0.630381261115332	0.831919871639913	-0.34554097687795	-0.421570886494148
CLDN9	0.541174274892659	0.304101356770306	0.0751438695012491	3.68701090905578	0.532957714006645	0.491212898422947	1.08498314217261	0.277929121723221	0.568252797200485	1.33753569677528	1.03664861353768
TNFRSF12A	0.233677057005422	0.159176086739556	0.142093025793311	7.43307460158133	0.267300423522437	0.289620089546564	0.922934676047262	0.356041248523733	0.640804610887295	0.416897291258521	0.410431039650997
THOC6	0.210318219848272	0.103014886768303	0.0411883082576722	12.4679050341772	0.270387215376947	0.193351796769644	1.39842101234302	0.161986676917497	0.434888698257624	0.346961560643324	0.417707344030602
MMP25-AS1	0.0454913250419891	0.240910827560552	0.850225623959604	6.94157054602583	0.0695506269686129	0.372664034486676	0.186630907553005	0.851950031778216	0.941067672073974	-0.146525732228321	-0.055712379973623
ENSG00000262370	-0.569743384155558	0.151776132613646	0.000174145741445134	6.81291134687951	-0.898567090488204	0.268114546582682	-3.35142983452821	0.000803954092467059	0.0203484097706348	-1.98852191543251	-2.33779666667817
ZNF213-AS1	0.200699505343955	0.101998631339187	0.0491061795905633	12.2380246435615	0.271660373109826	0.190666728367615	1.42479170558825	0.154217420655538	0.423260125757414	0.318163387946937	0.420708480363829
ZNF213	-0.306717043390891	0.220902499320528	0.164993215928965	3.84706185314049	-0.169951239372674	0.370261399942463	-0.459003394356214	0.646231728557077	0.840270827513204	-1.20102812074299	-0.620275382962196
ZNF200	0.0796571751666104	0.144274185304577	0.580863708999944	7.84822277577651	0.182571921012269	0.260169329365793	0.701742674500948	0.482839654593592	0.739118734568589	-0.0442340952568585	0.210705757561957
LINC00921	0.378808778032822	0.148725998451886	0.0108645771263656	11.4371011068964	0.425693823372035	0.253820391139416	1.67714588044352	0.0935139588908682	0.326222673271339	0.851417763198421	0.783802048565109
ENSG00000290183	0.354745537882014	0.0908031584062393	9.35445779385619e-05	29.3267748221497	0.447088674107142	0.151963599454965	2.94207741663581	0.00326018412198099	0.0461042283682559	0.77937306895299	0.834234812885584
ZNF263	0.337734426735635	0.151408303007445	0.0257062942726082	6.63007259881986	0.41781640462441	0.260331481348527	1.60493998827996	0.10850701216302	0.353980689613338	0.728442259401361	0.765233094377418
TIGD7	0.587431053524422	0.141707879777942	3.39271080633483e-05	10.0131061274684	0.799818631847485	0.252683538951999	3.16529772839465	0.00154924336601464	0.0306219727183636	1.47602724872	1.66570342408276
ZNF75A	0.180303774817049	0.0953915686365007	0.0587387406792849	32.4497997873116	0.212062885964866	0.163159623921137	1.29972649402138	0.193694726506084	0.475036962036529	0.25709911894101	0.280222993435783
ZSCAN32	-0.0363762291703245	0.100722007501361	0.717983783514788	11.861833611455	-0.0839672894377892	0.189790845002499	-0.44242012535791	0.658185218327513	0.846668463760887	-0.391634989123193	-0.417590711958906
ZNF174	1.02041300315076	0.232488567982696	1.1382651173814e-05	3.25346124752962	1.24108644340249	0.366218975724127	3.3889189956596	0.000701687358754008	0.0187651070795031	2.77236356831462	2.70587686665082
ZNF597	0.129380960557522	0.292791904810352	0.658570918692354	2.96361419475088	-0.0559209519213166	0.43851467395993	-0.127523559055236	0.898526027972177	0.962143159937648	0.104637581739365	-0.351478807392084
NAA60	-0.0204509376865943	0.0535763616947447	0.702672263414295	64.2617988203172	-0.0854402052338001	0.0918473362264568	-0.930241515367856	0.352246051273119	0.637447096298862	-0.34395509445713	-0.421062725674909
SLX4	0.139466186866472	0.186694163711597	0.455045304259446	6.57674827635562	0.269249830916534	0.312698153587427	0.861053472262524	0.389208593233364	0.667666352413506	0.13483247824003	0.41502625767277
DNASE1	0.148792120881593	0.0485867566283916	0.0021956926151891	60.4828205494688	0.173274227802299	0.0865858358510345	2.00118444430573	0.045372516709718	0.219444747383209	0.162754074021049	0.188788877832899
TRAP1	-0.0566399186285225	0.077117454420375	0.462666589048501	41.8057601708419	-0.128744343085196	0.131202697903425	-0.981262924791081	0.326463100796062	0.612915203665939	-0.452303930718377	-0.523140903522496
CREBBP	-0.00243201353238809	0.0273279979309944	0.929087094818676	333.576443148526	-0.0562383774985452	0.0483088116706228	-1.16414325986711	0.244365959868431	0.533719391732715	-0.290006919847826	-0.352227055160852
ADCY9	0.160720536007925	0.151775711120512	0.28962961314406	39.7562135984954	0.171625188805486	0.236990664012967	0.724185442157739	0.468951894779428	0.728881209943156	0.198467428300162	0.184901699739851
TFAP4	-0.0440815873392846	0.093752958456966	0.63822016341588	15.2149619907071	-0.110124598651531	0.174607418173605	-0.630698281913995	0.528237822661929	0.769221772462795	-0.414704624378262	-0.479249726418389
ENSG00000288935	0.307584697237696	0.184911586258649	0.0962294023296634	3.41915652225555	0.51846642740045	0.3219874237411	1.61020707385557	0.107352657634892	0.352004145663098	0.638174779641843	1.00248919587408
PAM16	-0.0901258528225163	0.0843139962641895	0.285100716726682	34.0236153667841	-0.155699307620118	0.142086788596143	-1.09580425568394	0.273164445716596	0.562798265499266	-0.55255991766816	-0.586680181757602
CORO7	-0.0252515180617497	0.0374187621769272	0.499780130782889	89.9422401655064	-0.0643012039595596	0.0720559678264601	-0.892378603732351	0.372190035515194	0.654150644958014	-0.358327903071479	-0.371233059535446
VASN	0.611974515111314	0.227346951952134	0.00710656843636703	4.1385279236478	0.405391505384876	0.387117527467283	1.04720524549005	0.295004926525841	0.585149879666268	1.54950971303779	0.735944644422269
DNAJA3	0.113720285437878	0.090875250706318	0.210792603288471	33.1362892619811	0.144103883783468	0.155920080359287	0.924216325770286	0.355373697279623	0.640139729034309	0.0577499413550804	0.120027421945061
NMRAL1	0.0905791583234436	0.155506924455474	0.560245639451711	8.09503225084896	0.16701809186923	0.273857720817473	0.609871766151695	0.541946756754322	0.778400549124944	-0.0115339712437849	0.174041673798817
HMOX2	0.0401194512648651	0.237833637454874	0.866042816744434	11.3388018307128	0.108457820816891	0.361569616193931	0.29996386853125	0.76420471597533	0.900178234973958	-0.162608977933075	0.0360011525027447
CDIP1	-0.012251853042501	0.313788704222939	0.968854579519484	6.72604220586748	-0.0178351594252177	0.48969081734375	-0.0364212658141349	0.970946457759589	0.989627231427837	-0.319407255405776	-0.261701513748128
UBALD1	0.133118004266306	0.230597843284182	0.563754770353124	8.96133843723283	0.175720030870326	0.353989773044308	0.496398608804813	0.619613206416727	0.826007158053836	0.115826190160085	0.194554218812898
MGRN1	-0.0790206467458852	0.0504946954809907	0.117599402695813	88.3566837829055	-0.143594492103055	0.0859559597152958	-1.6705588836268	0.0948088395459596	0.328869757638825	-0.519311229157834	-0.558146245453333
NUDT16L1	0.00272858411148614	0.237146725113681	0.990819830637152	6.90626301015327	-0.0164491159733008	0.387540590121151	-0.0424448854974354	0.966144047116916	0.988368550823502	-0.274556229207392	-0.25843427885998
ANKS3	-0.0402630526296478	0.072048843325702	0.576277769709702	37.0856302863497	-0.0678123719675991	0.131769978744528	-0.51462687186944	0.606813783560118	0.817311236132253	-0.403272034091284	-0.379509719692205
ZNF500	-0.159531371972823	0.12002467717432	0.183796914336316	13.2919675881808	-0.268341451371953	0.207898531089023	-1.29073279145512	0.196796349853711	0.478472739169231	-0.76035817653902	-0.852204571655201
GLYR1	-0.0474625948053971	0.0333650835588147	0.154874513798565	112.785625548417	-0.0956128145317363	0.0602093294285321	-1.58800663351064	0.112284839122478	0.359663247741146	-0.424827269857882	-0.445041991228057
UBN1	-0.0297712755326885	0.0495316758517029	0.547803164559394	55.8845789215827	-0.0793933477554802	0.0864286792577957	-0.918599571777201	0.358305056052564	0.642724037472178	-0.371859935458496	-0.406808840856577
NAGPA	0.219703390136831	0.109355694807731	0.0445295706756872	13.1448037730211	0.249209787471475	0.226480886514299	1.10035681733231	0.271176685537078	0.56094638959187	0.375060508234879	0.367787097159331
ALG1	0.0853271532402849	0.0994340209112255	0.390821589240393	19.1235784497949	0.124577953737743	0.168232521756837	0.74051052933634	0.458990274592118	0.720327897133664	-0.0272583333006092	0.074000149293035
EEF2KMT	0.0875716040150158	0.178539634895654	0.623788399047379	3.6773518177324	0.139359199422502	0.308362371973739	0.451933219123021	0.651317092366081	0.843817186338719	-0.0205385080068829	0.108843069639252
METTL22	-0.0273888458920218	0.0773923950850109	0.723416952274434	31.4818070809268	-0.0575205611638833	0.129940516999581	-0.442668403143793	0.658005600007344	0.846657990511535	-0.364727005148721	-0.355249467768922
ABAT	-0.0189177480450509	0.0963724955729473	0.844376765023047	46.9970784725718	-0.0700046950040708	0.157586740588534	-0.444229601695084	0.656876592555799	0.846173797136242	-0.339364765879058	-0.384677547801017
TMEM186	-0.338290556421731	0.195014019876482	0.0827941960916913	3.42380657095637	-0.715784429210939	0.386756407961122	-1.8507370905226	0.0642073853292447	0.264444931328855	-1.29555837013189	-1.90693435348898
PMM2	-0.0409266900111089	0.0535891176050651	0.44503846733363	92.7667098471351	-0.112577831016785	0.0876941898752334	-1.28375472966857	0.199227788038743	0.481187025366166	-0.405258946574289	-0.485032580023308
CARHSP1	0.603794834755503	0.166770214731426	0.00029401195162681	13.5883457889394	0.829564373793605	0.274206920148809	3.02532253140588	0.00248368114286363	0.0398238257383912	1.52501996990401	1.73582123007636
USP7	-0.00605400785189508	0.0392449162112377	0.877402985702426	87.66888267303	-0.0517761830584536	0.0719715970672204	-0.7193974452185	0.471896070521682	0.731557074486438	-0.300851073489322	-0.341708598952134
HAPSTR1	-0.0912775251947271	0.0592593968886633	0.123486108346911	38.6833506374195	-0.182003913297536	0.109841990639144	-1.65696116975392	0.0975273258962227	0.335141248205131	-0.556007993796181	-0.648686409101615
ATF7IP2	-0.0115093437662458	0.0628116248877622	0.854612937696739	207.912912353929	-0.0721634288305228	0.0983037190349002	-0.734086457145157	0.462896046919449	0.723650977328555	-0.317184202589657	-0.389766198133194
ENSG00000289023	0.090067058486339	0.204030151153179	0.658894530136018	3.79394281691454	0.0993639849402557	0.355855160036619	0.279225921383382	0.780071452049332	0.907492781386651	-0.0130671843919774	0.014564813113713
EMP2	0.382972014265994	0.24257646727997	0.1143892335536	9.93210267085108	0.567013731824008	0.381769825406574	1.48522406457911	0.137484479331396	0.397578574012655	0.863882380582057	1.11692676745154
NUBP1	0.131199392861271	0.0551548468788241	0.0173716230902444	42.0568851602463	0.156549666819417	0.10221496259697	1.53157290128536	0.125627863884073	0.38063588203634	0.110081919181397	0.149365099987648
TVP23A	0.239445992010241	0.258115468535387	0.353578743960216	28.3198462772796	0.300854260564347	0.389662040039654	0.772090246547317	0.44006097853998	0.707283028094745	0.434169327606874	0.48952543374301
ENSG00000262151	0.317492787242914	0.124936234336691	0.011046049442462	10.2410439767384	0.360243890416415	0.247699392516216	1.45435920030701	0.145846745276437	0.409088530240875	0.667839334810161	0.629520951472647
CIITA	0.120758795184192	0.0568582375065482	0.0336820596465483	369.75705942988	0.115225671258184	0.0934665485926143	1.23280117853083	0.217649951547682	0.502079633660283	0.0788230503561416	0.0519545896399293
DEXI	0.00971321049410186	0.115994215604431	0.933264148157943	11.7488342095457	-0.0531931839359684	0.207589884547743	-0.256241695263021	0.79776421490262	0.916251794650125	-0.253644445548979	-0.345048807873543
CLEC16A	0.0901603379483138	0.0280228573753683	0.00129364603268738	257.318866198728	0.0720346087084354	0.050788228065698	1.41833278009333	0.156093630662973	0.426230233961653	-0.0127879081899684	-0.049857042761325
ENSG00000262020	0.512584872336966	0.112031861817815	4.7542666130935e-06	9.53009594684479	0.613730915114212	0.22731294449981	2.69993825677061	0.00693523455768664	0.0737792128874294	1.25193979394275	1.22705030716501
ENSG00000263033	0.0262743485245648	0.20480880652899	0.897921693553646	4.16232452166497	0.000850470396785824	0.364711449643571	0.0023318993621313	0.998139415187843	0.999696710237152	-0.204060843412131	-0.217655029074766
ENSG00000188897	0.186520751728981	0.129417229291198	0.149518060732239	16.4592355730644	0.208068724442537	0.218002310651562	0.954433573757378	0.339864218423742	0.625942920079066	0.275712580716898	0.270807802406523
LITAF	0.0969351659491691	0.0717374101675385	0.176615405363037	100.764954797891	0.0839543621325028	0.113320550922905	0.740857341839253	0.458779942726593	0.720173266985097	0.00749574475236498	-0.0217593419342865
TXNDC11	-0.11019843472323	0.0469200005618462	0.0188418505606163	81.1987729991786	-0.233261866784356	0.0833668573559369	-2.79801679207407	0.00514174394503766	0.0622275060524604	-0.612656688372779	-0.769513626816616
ZC3H7A	0.00607902757257431	0.0350495296902122	0.862304753130607	122.705083348132	-0.0489423892013906	0.0689430655125779	-0.709895750029589	0.477768786123479	0.735291097767868	-0.264525091537322	-0.335028671174393
RSL1D1	-0.0560702243230067	0.0949751522818739	0.554944427847179	15.7713364539874	-0.0477453550374294	0.173982643921822	-0.274425965493911	0.78375729107929	0.909243150020215	-0.450598281279772	-0.332206976243119
RSL1D1-DT	0.0472977172363274	0.0656101112129162	0.470976781739671	36.3026749000427	-0.0179802594577351	0.110551885930831	-0.162640911155372	0.870801173393051	0.950561897714174	-0.141117442550255	-0.262043549120725
GSPT1	-0.018329738747416	0.044237129603491	0.678616408986413	78.1200191322341	-0.0695475062732684	0.0793328775229327	-0.876654275563928	0.380674449378261	0.660819061242126	-0.337604281846314	-0.383599844955785
ENSG00000261560	-0.346276086982921	0.181754821666103	0.0567563654561149	3.59148531799876	-0.684542360984134	0.365111753059588	-1.87488448467561	0.0608086169895489	0.255928589570846	-1.31946683399889	-1.83328934968527
NPIPB2	-0.426111357301229	0.2270519157297	0.0605573943931273	5.64148019754521	-0.675115659909671	0.375053060044318	-1.80005373061053	0.0718521545556973	0.280676563717722	-1.55849148753836	-1.81106836766047
SNX29	-0.09851690615485	0.0400668778894043	0.0139397729170626	844.246278743739	-0.200315646514682	0.0685132434246584	-2.92375074513823	0.0034584155670495	0.047908352419676	-0.577682505812417	-0.691851530329798
CPPED1	0.115162486434253	0.0590975132817816	0.0513329555971657	99.205513266047	0.124868612468036	0.096891374502863	1.28874848879708	0.197485539252363	0.479225127554753	0.0620678523750898	0.0746853012216032
ENSG00000260378	0.697431969749438	0.175352559885116	6.96984728075089e-05	4.11417119824003	0.956650733604928	0.324496816274953	2.94810514502657	0.0031972829724631	0.0455140274299413	1.80536703531904	2.03539408113601
ERCC4	0.0864078141503032	0.0813463134638802	0.288135079963348	22.1571559360911	0.137001800833278	0.146269435804642	0.93663997594315	0.348943781502467	0.634222232399707	-0.0240228635817632	0.103286119093919
MRTFB	0.133867109304342	0.138958920430498	0.335368178769005	58.9556910047392	0.120996644002982	0.218045142133551	0.554915568487521	0.578952412577485	0.802155792717789	0.118068990509697	0.0655581483626225
PARN	-0.0914979178522152	0.038864010676193	0.0185571421358861	130.174917694278	-0.184124350377275	0.0704923327945385	-2.61197697789256	0.00900203159345503	0.0871323613963044	-0.556667843489039	-0.653684784870763
BFAR	0.0193341497883064	0.0742733874654267	0.794624199536315	33.0862084027069	-0.0116383344918888	0.125495459749203	-0.0927390880526471	0.926110843030309	0.973096089186224	-0.224839611891466	-0.247094119881855
NOMO1	0.0962089889282577	0.16010859013659	0.547907686876714	13.2691771502231	0.0918933323845999	0.260202707060594	0.353160554794691	0.723968077666112	0.879559096872369	0.00532159026977055	-0.00304529617493525
NPIPA1	0.526081332373163	0.283967928710188	0.0639385266340129	6.45367607838776	0.867821576329394	0.4780112375204	1.8154836292784	0.06944961951952	0.276220035433329	1.29234783253645	1.82600257805287
PDXDC1	0.108058528526499	0.0564838799411878	0.0557370242601475	106.987570568364	0.11549822851498	0.0970778198787562	1.18974889072735	0.234145103031916	0.522157089589136	0.0407987933377767	0.0525970720795591
NTAN1	0.0186680794514958	0.0958244321408952	0.845537430085719	13.9314516412205	-0.0581989721288704	0.1869431727816	-0.311319056282748	0.755558081778023	0.895507072999115	-0.226833808577395	-0.356848644165768
RRN3	-0.0114299826140136	0.0952239242789442	0.904457262014692	18.8292862709735	0.00177210143177731	0.162563766950302	0.0109009619118821	0.991302463049077	0.996975473431499	-0.316946597432924	-0.215482524982373
ENSG00000290396	1.83689163585166	0.528255615006923	0.000506532297943344	5.00924792440128	1.79311306646437	0.572875330585465	3.130023184332	0.00174792507256537	0.0325412120084676	5.21687864950119	4.00713523597537
ENSG00000291272	0.630277990409685	0.333302835803978	0.0586234118964986	4.65448089708997	0.812610231481598	0.477325409021621	1.70242399864531	0.0886759144390047	0.317139050711405	1.60430982612463	1.69585627429968
MPV17L	0.759632819068363	0.383289048931955	0.0474926966068894	4.1237564486777	0.639755330030461	0.494078163000385	1.29484639868604	0.195373222278404	0.476793563669764	1.99159470636016	1.28839605807954
MARF1	0.00955707818190492	0.0564766393735486	0.865622188589809	74.8463149260676	0.00192170158470397	0.100676331891705	0.0190879181690003	0.984770969580071	0.994975183250046	-0.254111901495209	-0.215129881753015
NDE1	-0.0686591757170988	0.0662910878689573	0.300331590963681	57.9782393623588	-0.144701351212031	0.113543269695555	-1.27441592619291	0.202516051023331	0.485578687015368	-0.48828926339082	-0.560755376279723
ENSG00000280206	-0.15467681570035	0.19116289672204	0.418436820347593	3.27503236426391	-0.254625264000362	0.324991218040299	-0.783483521603309	0.433343226597894	0.703384249497376	-0.745823765538852	-0.819872247693163
MYH11	0.0495957102927959	0.212254721229507	0.815247948118616	3.90620515068571	-0.012560722250488	0.390181154738343	-0.0321920269545342	0.974318914453962	0.990933178725065	-0.134237313104103	-0.249268407752216
CEP20	-0.0704022849786588	0.14125334870992	0.618194074896159	14.3814845304188	-0.160176236406913	0.245779968937407	-0.651705820858432	0.514590966809749	0.759651131592758	-0.493508085669051	-0.597233370334585
ABCC1	-0.0987153787194868	0.068874884011378	0.15178453381902	59.8431214980055	-0.216183423480792	0.113666774177718	-1.90190515253638	0.0571835554686299	0.246964715086275	-0.578276727336441	-0.729255663965961
ABCC6	-0.0091292656932711	0.32058670638146	0.977281915792383	5.14892681820717	-0.0552511010575182	0.505643491739632	-0.109268886003913	0.912989224169328	0.967403216168505	-0.310058312810347	-0.349899809194711
NOMO3	-0.0132939558948616	0.0919561942066484	0.88505168232646	24.1673203717623	-0.0553138982707354	0.153295064076906	-0.360832872237721	0.718224387475703	0.87613718244953	-0.322527283336349	-0.350047837198896
XYLT1	0.570483574036447	0.267023939413412	0.0326426673171359	114.136195264904	0.743591293996179	0.427879685194338	1.73785136272232	0.0822370076286154	0.303506088440101	1.42528695064336	1.53316218257881
ENSG00000290383	0.18398267730068	0.281323132718348	0.513117877866103	3.93240629426418	0.205740415040845	0.445422538293397	0.461899426618877	0.644153445216002	0.83950844629627	0.268113654096328	0.265319422011889
NOMO2	-0.21056025434255	0.127201278015569	0.0978573172316748	8.00965228030994	-0.32550380018703	0.242119464320991	-1.34439336011207	0.178821219824051	0.457184714227674	-0.913137278811729	-0.986949856933828
RPS15A	0.113916360149994	0.0581889446005503	0.0502655010666434	58.7264790903278	0.14876813361343	0.101002474438647	1.47291573241404	0.140773759366641	0.401707558583807	0.0583369837731071	0.131022170883426
ARL6IP1	0.755823292921449	0.169651031132321	8.3828797512269e-06	27.9495940977625	1.19156141550203	0.257075916147453	4.63505657534475	3.56839871483701e-06	0.000544817347110124	1.98018908746785	2.58913456772135
SMG1	-0.0130403574350974	0.0240801442773504	0.588135546390121	222.0293877393	-0.0505883468616476	0.0473898703642318	-1.06749283070059	0.28574934933531	0.575782489323021	-0.321768016363975	-0.338908585822501
TMC7	-0.753027575714131	0.406951828944907	0.0642545347473173	7.5412689690435	-0.941356704233003	0.550347933300732	-1.71047558693858	0.0871779640899732	0.31380656925709	-2.53726985868965	-2.4386619885294
COQ7	-0.0451194428631783	0.0952805158241231	0.635825669219914	13.6355741529486	-0.0333165349291334	0.176932922449536	-0.188300370942191	0.850641194586246	0.94099060409288	-0.417811935921564	-0.298194807008857
ENSG00000260430	-0.529746519381847	0.140752912667993	0.00016744254693328	7.76184387301453	-0.710612480321734	0.242391464349601	-2.93167287152	0.00337141669429672	0.0471102989498003	-1.86877237732631	-1.89474283681815
ITPRIPL2	-0.029024884404438	0.0337441928797172	0.389709353075765	119.612897086732	-0.0602792062995253	0.0687942348524492	-0.876224678257022	0.380907903094849	0.660828459665565	-0.369625260481838	-0.361752252092692
ENSG00000261759	0.151438827461411	0.170419003790705	0.374203892833757	4.40424225154458	0.112400938441126	0.298899928712411	0.376048729503959	0.706880669328117	0.871041090790178	0.17067824238347	0.0452960208938883
SYT17	-0.0577566925140764	0.0480843189086445	0.229691303799639	322.968400062837	-0.155686387743435	0.0845877564366902	-1.84053099765045	0.0656903177032949	0.267747512113818	-0.45564752171534	-0.586649726527796
CLEC19A	-0.113884713005303	0.16791564268124	0.497628567051843	30.6083622081164	-0.204493664186752	0.266138711152987	-0.768372490047874	0.442265919267424	0.708142162307013	-0.623693306470388	-0.701700114140507
GDE1	0.750733240421869	0.179426202566013	2.86325699485671e-05	14.4611148711128	1.03844587766686	0.27376785551023	3.79316218747257	0.000148740935688727	0.00677416713704286	1.96494960709333	2.22820473796689
CCP110	-0.0066134806684291	0.300281263155781	0.982428582148722	13.5790722078056	0.109741338682818	0.421873148739075	0.260128759108801	0.794764454765436	0.91509388975867	-0.302526120064646	0.0390267101397152
VPS35L	0.03317395062342	0.0388629992008459	0.393319605895158	150.578710211738	0.0236596979514461	0.0665505627534436	0.355514618848536	0.722204095051569	0.878496398503386	-0.183403620174035	-0.163888241363146
KNOP1	0.217697238970493	0.137612240547231	0.113658405419586	23.8853459815372	0.314003442656063	0.222939331353002	1.40847037061787	0.158991834537996	0.430584781238808	0.369054145563719	0.520521191070279
ACSM5	-0.085011425774727	0.0632630653801282	0.179020644280283	78.5300107146472	-0.167012127976777	0.108097277217425	-1.54501697245206	0.122342158084405	0.376130524426111	-0.537247460551442	-0.613347196634742
ACSM3	-0.229089390743796	0.217450898055485	0.292101636175436	2.84418729026352	-0.373359635567864	0.381250688321315	-0.97930219408076	0.327430686677269	0.613926580768921	-0.968613015175305	-1.09975747111179
THUMPD1	0.133647321120192	0.0700042155002783	0.0562450045080324	28.3395117286917	0.225860932461853	0.12909070056399	1.74962976786925	0.0801822196976457	0.299243202886666	0.117410950593769	0.312748278873913
ENSG00000260510	-0.468681553792072	0.198213301320406	0.0180529021038744	3.9275063077688	-0.78985903787478	0.345067565633332	-2.28899820365639	0.0220794567576648	0.145498537805113	-1.68594551164025	-2.08154586759246
ERI2	-0.09276147166705	0.128740558608859	0.471198558737833	15.8609573144225	-0.1590651160911	0.228964884026706	-0.694714024673525	0.487234537142888	0.742405977766035	-0.560450889649153	-0.594614194827689
LYRM1	0.156121309743032	0.137231379147432	0.255266564297655	9.39398196016364	0.23598075852295	0.258300449082633	0.913590198395114	0.360932218624635	0.644483456182886	0.184697468479989	0.336603121752812
LDAF1	-0.237831273600907	0.147867855304929	0.107746691173422	7.45001516355753	-0.379717922692844	0.237120918975931	-1.60136829906343	0.109295369776009	0.35471367035583	-0.994785977487234	-1.11474546986094
ENSG00000290192	0.32807290754319	0.214777326979866	0.126636101829967	3.59236863941459	0.379361653260183	0.378618736201734	1.00196217721791	0.31636186059724	0.604194550165459	0.699515930619211	0.674586076711049
NPIPB3	-0.406898456951714	0.168130568020242	0.0155148006831866	4.89345812055401	-0.640737791163701	0.309486523657351	-2.0703253362757	0.038421888508383	0.199995632183232	-1.50096858029171	-1.73003153436952
ENSG00000291073	-0.180564374873802	0.0873993932238271	0.0388314739411938	58.3856846640231	-0.321750397042788	0.142083443511237	-2.26451716745831	0.023542325090166	0.151074948145398	-0.823330421904465	-0.978102190805329
METTL9	-0.107708379785833	0.066437126876381	0.104973107995945	82.8022146832891	-0.177086154557426	0.109527484456784	-1.61681933476066	0.105917284590527	0.348717704415989	-0.605201530817323	-0.637094079218335
ENSG00000261596	-0.0298691800298708	0.0741892565568065	0.687236704559894	32.0485756239344	-0.0517643473854688	0.132067196404646	-0.391954617003196	0.695091746568438	0.864739463915076	-0.372153058891605	-0.341680699448949
IGSF6	-0.0332113201299924	0.0717940581533186	0.643657211691569	64.7805891267243	-0.0837290616958082	0.12629786570409	-0.662949141927558	0.507363126951569	0.756147400717735	-0.382159336522117	-0.417029152370822
OTOA	0.0771122129613923	0.258057435785929	0.765078898000074	4.01280384761839	0.0396118764120213	0.430119148468324	0.0920951242303004	0.926622462291292	0.973411988885209	-0.0518536436963882	-0.126285153280824
ENSG00000291066	0.222702440724182	0.169073977456534	0.18777516631675	14.5984001520854	0.26581288174131	0.280908920262969	0.946260024396779	0.344015977471299	0.629480730228768	0.384039585085634	0.406924549000826
NPIPB4	-0.0719573756002957	0.10359201605032	0.487291723784406	22.7634600858937	-0.147545889230916	0.17552858972463	-0.84058038330045	0.400583052117053	0.677115588239138	-0.498163985192873	-0.567460630608592
ENSG00000274460	0.180555912022075	0.173210942772441	0.297224058440814	4.38355523134604	0.221033012920228	0.308236189119202	0.717089753645863	0.473318717650679	0.732464269008251	0.257854010955972	0.301367721401668
UQCRC2	0.104352256967605	0.0630811711444843	0.0980759882806879	67.7434485360486	0.104891071096525	0.110671521471291	0.947769305979361	0.343246909547539	0.629204600981922	0.0297023159067408	0.0275934729977814
MOSMO	-0.06751499689683	0.0472822179360335	0.153316272801093	87.2120989932014	-0.121356862886691	0.086693712049194	-1.39983465949442	0.161562836227933	0.434351840384904	-0.484863622755903	-0.505726851310297
EEF2K	-0.173538377292991	0.0713928766944199	0.0150675242847745	62.4599448227291	-0.298169833692337	0.122497371314123	-2.43409169105951	0.0149292127443947	0.116283583909333	-0.802294773990621	-0.922517180714751
POLR3E	0.137944328024115	0.089519732512902	0.123331956616631	25.6434655930385	0.183286511089938	0.149137292559199	1.22897839933083	0.219079904898744	0.503551545907318	0.130276073770177	0.212390216753518
ENSG00000286808	0.476605548033127	0.121257029361346	8.47554543513467e-05	9.85100390990351	0.599136416714897	0.231122778369451	2.59228632046459	0.00953403871533826	0.0900104531180449	1.14421866402084	1.19264759469642
CDR2	0.0736881707548791	0.0924739859437569	0.425536424768866	67.1172457651184	0.0594541557863654	0.146073520082301	0.407015287595366	0.683996760058551	0.860372023026197	-0.0621051340320908	-0.0795121698346116
RRN3P3	-0.0820423111207475	0.122889074933167	0.50438082801632	8.11213103819843	-0.217610848942193	0.211674308041539	-1.02804563744925	0.303928360584166	0.593438779843257	-0.52835801108059	-0.732620446117106
ENSG00000291060	0.00119056667064322	0.10740898387725	0.991156090682736	11.5504736100433	-0.0667496881053043	0.195883195259694	-0.34076270818847	0.733282226497808	0.885367846670221	-0.279161012086806	-0.377004720454872
NPIPB5	-0.0565120303651008	0.0822693166559037	0.492136273099797	39.8884076835297	-0.127024271265151	0.138583613937289	-0.916589397954584	0.359357842068397	0.643368328459906	-0.451921036695043	-0.519086284128855
USP31	0.112919705353846	0.122691233554849	0.357386360404398	21.3790592631283	0.140443692327835	0.202858326738762	0.692324020343004	0.488733868706318	0.74328396063552	0.0553530261012913	0.111399477990917
COG7	-0.229644627412918	0.0862406813464848	0.00774856048737492	29.4828211768988	-0.365661126521455	0.159325338850701	-2.29505946235021	0.0217297168226556	0.14410453002377	-0.970275378839138	-1.081610249747
ENSG00000260136	-0.0623041627429192	0.169113472041269	0.712562831607343	4.03594026981238	-0.117795506142503	0.298120038797974	-0.395127770066905	0.692748595326117	0.863623006927266	-0.469262525354664	-0.497331884336021
GGA2	-0.103638565617092	0.0320409094562567	0.001218260384371	156.014555574385	-0.200111946730215	0.0632319084626891	-3.16473045959531	0.00155226677477963	0.0306219727183636	-0.593016616583614	-0.691371361370016
EARS2	-0.0287233051272857	0.106546560864765	0.787479898829356	21.8723419496381	-0.110520312726814	0.189563974442767	-0.583023821122626	0.559877264324768	0.790676076056774	-0.368722340231821	-0.480182518843264
UBFD1	-0.242833026876411	0.135567413135065	0.0732556727874718	10.9417983835058	-0.413882387754991	0.250335728352628	-1.65330929978955	0.0982679312708905	0.336072672833258	-1.00976109235815	-1.19527925978765
NDUFAB1	0.046826319862085	0.177056437047266	0.791416891092944	11.9152190103136	0.00207231356940233	0.289558825384881	0.00715679643556992	0.994289751365529	0.99831929443084	-0.142528793618629	-0.214774853394922
DCTN5	-0.00733323314782021	0.143010261462625	0.959104260592265	26.1042943448721	-0.0274740500293797	0.232603553057143	-0.118115349779847	0.905976261225103	0.964392147032185	-0.304681039642606	-0.284422677086411
PRKCB	0.136990437352729	0.0868926523844618	0.114899565777309	425.258844699567	0.152689418624686	0.138004448137357	1.10640939973698	0.268549358846188	0.559067897765475	0.127420150738494	0.140265574600265
RBBP6	0.0919522578626019	0.0486754211097722	0.0588797520085169	88.5768784807797	0.107677585057371	0.0815251570062752	1.32078966801724	0.186571505690259	0.467081365683563	-0.00742294812939018	0.0341619507872737
TNRC6A	0.0228596816657218	0.0518290717580152	0.659170241079359	224.358259073865	-0.00018209363397047	0.0878656522909133	-0.00207240974399847	0.998346457445235	0.999783579657456	-0.214284264208898	-0.220089028687742
ENSG00000261669	0.201028724570403	0.108775809251881	0.064587676362577	11.0033545221998	0.270958048661371	0.236490451313768	1.14574625383869	0.251900159419355	0.543407527427921	0.319149061462246	0.419052934184799
ARHGAP17	-0.0842355023703839	0.0491265806475727	0.0864071346717218	197.908072677446	-0.167068824079543	0.0854764807611037	-1.95455899203993	0.0506351455396557	0.232464900653168	-0.534924366733925	-0.613480842866917
LCMT1-AS1	0.143087602922761	0.148680407556166	0.335856891078217	6.79056853361538	0.187641717739663	0.289680525000937	0.647753996369127	0.517144074100068	0.760978538735714	0.145674900576995	0.222656477231426
LCMT1	-0.0461979299713793	0.0792532833548022	0.559950502746773	28.8446290978846	-0.0785450220278068	0.150523007488957	-0.521814062435399	0.60179979759666	0.814389368953547	-0.421040897336196	-0.404809134851592
ZKSCAN2-DT	0.139466243968938	0.114212175797405	0.222042338832898	10.1603087392564	0.177642356318768	0.21104387668521	0.841731866893902	0.399938056649976	0.67652336972448	0.134832649203278	0.199085598231659
HS3ST4	0.129558590761459	0.0652078792530326	0.046938484904897	1146.23101588373	0.12807075290598	0.103008689525002	1.24330047781935	0.213757128209097	0.497611366365592	0.105169401795649	0.0822335097147294
ENSG00000285882	0.190998480273299	0.109031830747867	0.0798136958359885	10.1039725275987	0.207440001293171	0.204502024564992	1.0143664921383	0.310407906939889	0.599566122032981	0.289118779627254	0.269325752038079
KDM8	-0.279363198135056	0.153955769986509	0.0695903393595472	6.60250878600952	-0.45095745697762	0.264906874629039	-1.70232447764565	0.0886945586985324	0.317139050711405	-1.11913144325721	-1.28267403769101
NSMCE1	-0.174068763673377	0.0703316864684714	0.0133247635303305	28.7908143737285	-0.307899212736926	0.113374485017974	-2.71577165433752	0.00661215056757836	0.0713436647923886	-0.803882736557897	-0.945451646882125
NSMCE1-DT	-0.0884869166916476	0.123182411094328	0.472547354501775	13.8017011726732	-0.16283849918174	0.210994362211689	-0.771767062753864	0.440252402930491	0.707283028094745	-0.547652986943278	-0.603508958453632
IL4R	-0.22487512810776	0.0595089156727034	0.000157555755724551	242.847315140955	-0.361656023235935	0.101837463346729	-3.55130628111381	0.00038332405817244	0.01217191118134	-0.95599562611297	-1.07216926637308
IL21R	-0.45953787842645	0.265036099598096	0.0829413283927059	29.5980015038869	-0.497233934878262	0.372570612990374	-1.3346032068587	0.182006247900043	0.460755844310524	-1.65856959335713	-1.39175872972465
GTF3C1	-0.0295942947231524	0.126831640153936	0.815501074549078	23.4616432680606	-0.0645455975390237	0.218122743933026	-0.295914109529276	0.76729567552856	0.901560052158167	-0.371330059671593	-0.371809153472588
KATNIP	-0.0113855372903491	0.0844682612783939	0.892777347591419	46.0912749526551	-0.0410020418577431	0.140804147045242	-0.291199106831481	0.770899045634277	0.902575182595246	-0.316813529328464	-0.316311379281919
XPO6	-0.128150123451332	0.0518355855485464	0.01342685055959	154.537123195985	-0.224056802506644	0.0882936017530087	-2.53763350976911	0.0111604789771591	0.0984998269044569	-0.666403561923467	-0.747815095566248
CLN3	0.107332463213077	0.0593126054355867	0.0703568655382858	46.9989313866902	0.127477851951104	0.10821296927093	1.17802748422826	0.238785649401922	0.527845228038183	0.0386249733044051	0.0808359007997209
APOBR	0.38516477541307	0.137152516779264	0.00498045260171143	11.9534920686843	0.541143495321684	0.238040716958366	2.27332324585601	0.0230067076972925	0.149092261199305	0.870447448519885	1.05594445181912
IL27	-0.54404138014935	0.216995760012115	0.0121708319341378	3.05917237105823	-0.960030760526002	0.427733893197486	-2.24445800483422	0.0248029480272895	0.155871404602718	-1.91157080625032	-2.48268119163544
NUPR1	1.07770366643259	0.180043786167061	2.15346681089913e-09	9.54654427217819	1.47275462758714	0.313496881627738	4.69782863529714	2.62941894770921e-06	0.000434292362863304	2.94389027433551	3.2519740130247
SGF29	0.162219932449197	0.076517828714575	0.0340036916950176	25.836563041673	0.154534166489372	0.129320714662301	1.19496839228666	0.232099379623915	0.52002370568607	0.202956580944908	0.14461408515742
SULT1A1	-0.690438759103828	0.53456370491839	0.196498116664534	4.15958765669525	-0.534513108090435	0.720716696356847	-0.741641078654549	0.458304827807743	0.719953797908444	-2.34988062400583	-1.47963462939553
EIF3C	-0.0827822007643979	0.121052702114144	0.494068270317749	13.2056275541925	-0.178606782363826	0.212142106363876	-0.841920472202116	0.399832470256616	0.676447921901837	-0.5305732207871	-0.640678561518717
ENSG00000251417	-0.093378378102322	0.199999971851031	0.640577180537078	3.0222422684981	-0.182134704474057	0.375685972917744	-0.484805709032781	0.627814172630691	0.830633203559194	-0.562297890935292	-0.648994715088993
ATXN2L	-0.108551953837871	0.049900602660738	0.0296028811768287	78.314452202052	-0.17875993035867	0.085912067412393	-2.08073133079887	0.037458504634291	0.196569415561536	-0.607727168855739	-0.641039567857381
TUFM	0.35420396975677	0.157976103496507	0.0249525590022553	16.8578850486018	0.542294600076762	0.262638155669078	2.06479747276344	0.0389421670947104	0.201738527674695	0.777751628542149	1.05865788018279
SH2B1	0.118026895822959	0.0692695510083805	0.088403796129395	31.2349950204107	0.134320337754601	0.131882047316731	1.01848841815455	0.308445902117926	0.597522764810357	0.0706438170959559	0.0969652712808015
ENSG00000261766	0.47022658496597	0.222836206555658	0.0348420513960302	3.26931094961753	0.64701555933948	0.393358822942237	1.6448482189873	0.100001115512657	0.339235789416469	1.12512022005003	1.30551014960501
RABEP2	-0.192429985728518	0.0741064365748451	0.00941322193021378	52.3051479385058	-0.314827034866909	0.125667677106001	-2.50523477569615	0.0122370136320631	0.103308942740412	-0.858855741882397	-0.961782175431329
NFATC2IP	0.0569894143326029	0.0383683252475248	0.137457879201373	84.4946852698004	0.0558833679615427	0.0702058052197127	0.795993547636877	0.426035785756081	0.697676246077996	-0.112100761935153	-0.0879293681145793
NFATC2IP-AS1	0.101865678046019	0.160870385275596	0.526592695410744	6.02606581556352	0.116163021440729	0.290965548284102	0.399232906183471	0.689721598908583	0.861929456794801	0.0222575654491929	0.0541641475109956
SPNS1	0.0805121670621539	0.0903435412743356	0.372833740520186	20.7369415327671	0.0952670056508844	0.158311831536668	0.601768072077536	0.547328530672622	0.781954956636229	-0.0416742725018716	0.00490725609286952
LAT	0.150871252348824	0.236552997175226	0.52361006996089	5.92240663333014	0.205199492114895	0.380665308933865	0.539054879178772	0.589848988033326	0.807037138381723	0.168978937751534	0.264044337704092
ENSG00000291188	-0.185463587074145	0.0825347193519986	0.0246337768866878	32.6675584882814	-0.336598759140258	0.13859001740747	-2.42873740430107	0.0151515018796453	0.11744693063506	-0.837998531552423	-1.01310332053876
ENSG00000284685	-0.256468294796894	0.0950155184507285	0.00695010992926836	15.2856813263897	-0.474106596281962	0.169785897494299	-2.79237912735291	0.0052322011671573	0.0627620555274557	-1.05058471802656	-1.33724207844121
ENSG00000260517	-0.0939461613577582	0.218973377285687	0.667901348435419	3.12866339142157	-0.162254472421027	0.412436970814676	-0.39340428696421	0.694020903861882	0.864289154611177	-0.563997818741324	-0.602132268130125
ENSG00000290680	0.137351819842543	0.177636871663056	0.439394063984783	4.12871402058904	0.00515772446101831	0.382261157799614	0.0134926721059168	0.98923473188383	0.996513762734308	0.128502120199845	-0.207501804274118
NPIPB11	-0.0464575385864425	0.18859070093337	0.805418615971347	6.75431809277732	-0.0857723304841066	0.308388327871726	-0.278130923683284	0.780911858220071	0.907907666345665	-0.421818158551996	-0.421845624077939
NPIPB12	0.203048001666896	0.182465334161672	0.265792975076942	3.87702000779032	0.215364272846486	0.314818619350983	0.684090011227647	0.493918328980043	0.746891913610938	0.325194722815491	0.288005149459815
SPN	0.310634661381535	0.100402101758731	0.00197540087942668	33.7158004002139	0.420043692050317	0.162872280496899	2.57897593604527	0.00990936894231735	0.0921085137690291	0.64730629031228	0.770483341888631
QPRT	-0.00922546098568314	0.103361966041719	0.928880111766367	22.6540120602025	-0.069715678331795	0.17404235712002	-0.400567307208548	0.688738719596853	0.861430310605006	-0.310346318930315	-0.38399626659471
KIF22	-0.0196589506320311	0.195856454561377	0.920047188125102	5.92916303959986	-0.0433219958922278	0.340759712132235	-0.127133561714644	0.898834688568696	0.962143159937648	-0.341583906502609	-0.32178006408389
MAZ	0.269564607013475	0.13942120486014	0.0531801879145142	24.4085383160856	0.356087773843828	0.229702799307148	1.55021085906613	0.121090914302432	0.374769633425162	0.524343651405534	0.619723993775263
MVP-DT	-0.276719175772125	0.180560137787548	0.125384397701901	3.94650518503093	-0.474835008782867	0.317123510008848	-1.49731884832385	0.134310312784914	0.393661909843955	-1.111215311368	-1.33895912037999
PAGR1	0.168861696877482	0.155900134536593	0.278746215106246	9.23212086170217	0.324226153848099	0.284897522971807	1.13804483263333	0.255101762242284	0.546925612076444	0.222841845127416	0.54461855873353
MVP	-0.054660668870138	0.0492718650832969	0.267271124655806	67.9901010138628	-0.0934418477867688	0.0873421732684751	-1.0698365324566	0.284692895136352	0.574694228774934	-0.446378110139581	-0.439924504990264
CDIPT	0.36630611271161	0.227453187142434	0.107295693963405	8.2824343897403	0.592938504630301	0.371214720742474	1.59729254121268	0.110200512659255	0.356236784034805	0.813985119270398	1.1780376381554
KCTD13	-0.00859818607324007	0.0642512118008946	0.893543817468437	33.3831286512698	-0.0493531518059045	0.116740763992732	-0.422758513118668	0.672471459410586	0.85491111989711	-0.308468274702207	-0.33599693657066
TMEM219	0.029037728764865	0.0684598156358335	0.67145111839258	36.0383905183839	0.0726702764547429	0.125314125244965	0.579904909464009	0.561978744808566	0.792119493366384	-0.195787357246154	-0.0483586223220998
TAOK2	-0.179763071841022	0.102007566031362	0.0780266726058093	19.6044925237098	-0.309788405735233	0.17816249801465	-1.73879693643361	0.0820704876750719	0.303210612701197	-0.820931342161555	-0.949904925216203
INO80E	0.157120404846266	0.0673600134915763	0.0196719275826364	31.7055420957474	0.190697292815507	0.119499419044413	1.59580100338925	0.110533229219075	0.356623989989818	0.187688732365632	0.229859196220751
DOC2A	0.705537269450647	0.231383371546234	0.00229441462557296	41.0232076350961	0.940521156085716	0.340372319405611	2.76321281862208	0.00572354342857021	0.0658838737417916	1.82963408477213	1.99737282117553
PPP4C	0.090363111867113	0.0647567620203215	0.162888148576163	28.2149528405595	0.14219223474844	0.113363773994664	1.25430046775907	0.209732813990226	0.493243490806148	-0.0121808085271929	0.115521209378276
TBX6	0.238058399729063	0.156580263682529	0.1284204736658	5.41290092876654	0.246294231399328	0.269664338439691	0.91333630848044	0.361065691977712	0.644535029755974	0.430014913612405	0.360914436346211
YPEL3	0.521306619240896	0.0860716463240388	1.38977686374193e-09	51.8851542627299	0.768250665537006	0.173341304214225	4.43201156827318	9.33580076665512e-06	0.00108354163312449	1.27805246975206	1.5912902007925
GDPD3	0.0260018400680453	0.0974449921927199	0.789595370626676	12.4051373941435	0.0417773580938282	0.171307500928884	0.243873489878131	0.807328801390119	0.921649707426575	-0.204876726406533	-0.121180596644695
MAPK3	0.374979813234575	0.173106435982109	0.0302973846357236	16.1909783323657	0.617412432621409	0.278721691637189	2.21515745328173	0.0267492590726309	0.162475579741963	0.839953945506481	1.23572852170742
CORO1A	0.144318257586849	0.0419581172482683	0.000582619787847368	105.287135029568	0.208577525097103	0.0759471009008909	2.74635269316325	0.00602619413056579	0.0675179134331886	0.149359447564027	0.272007166861808
BOLA2B	0.223143258276862	0.195481551838663	0.253659642182815	4.83776769111871	0.253970646410066	0.342732976122357	0.741016079874956	0.458683690672765	0.720173266985097	0.385359380990166	0.37900957680108
NPIPB13	-0.0144082453644313	0.0659800815528123	0.827138772177509	108.840572677108	-0.0756759186153199	0.107797494390517	-0.70201927274088	0.482667144413257	0.739030285414309	-0.325863436058632	-0.39804597403292
ENSG00000291047	0.229793840820055	0.126970709535855	0.0703240580910918	16.5272756871902	0.27874277083396	0.211939897767606	1.31519725058848	0.188443618949862	0.469151927335867	0.405271046371701	0.437403380443643
SMG1P5	-0.035175627348801	0.055886016722186	0.529075876277939	38.0699267715148	-0.0998017842228278	0.0994334967327266	-1.00370385737405	0.315521377240469	0.603811928548569	-0.388040419539044	-0.45491639155887
CD2BP2	0.0402849956415183	0.122384970447538	0.742030069248117	9.74743706903772	0.0771051538733811	0.221315150857317	0.348395279648483	0.727543347039906	0.881787564427342	-0.162113342518838	-0.0379045588460985
TBC1D10B	0.220217613993111	0.121774662880778	0.0705438673771089	12.5592695426344	0.287482605829092	0.214015296665791	1.3432806453925	0.179181116775937	0.457594361110402	0.376600080639394	0.458005255351145
SEPHS2	-0.204934003734139	0.1849742165852	0.267902509046057	7.41678622234215	-0.294111959617041	0.331045568816125	-0.888433458477741	0.374307634381221	0.655745344314726	-0.896292435711183	-0.912951804007272
ITGAL	-0.162428578083491	0.0712591044435313	0.0226428187576822	89.6166257026552	-0.248024605430384	0.118556992137063	-2.09202849161055	0.0364359670668227	0.193255872464829	-0.769032333763938	-0.804312921659942
ENSG00000261346	-0.173667869726397	0.222256909892326	0.434577005514613	2.85990299970485	-0.329760527507589	0.386284165939617	-0.853673426415144	0.393285961937789	0.67126431473828	-0.802682470855772	-0.996983978152631
ZNF768	0.113459863179223	0.211902333063141	0.592349297305868	6.67262703511449	-0.0433437344387125	0.326983703137352	-0.13255625287388	0.894544332158135	0.960768206018612	0.0569702441122359	-0.321831307021039
ZNF747	0.840008394019135	0.285019132192967	0.00320665703593201	2.84057417897233	1.05432546845411	0.46268312361186	2.27872039123383	0.022683691806084	0.147891701183087	2.23223701744704	2.26563671959624
ZNF747-DT	0.214188976944371	0.134952219209387	0.112479410420451	7.51296141004413	0.159384191522288	0.231216984577195	0.689327351162107	0.490617289673268	0.744401003350269	0.358550503351748	0.156046750543213
ZNF764	0.248320560220389	0.167273643108392	0.137671827074364	5.56685248677752	0.380741007257889	0.269956355642883	1.4103798606674	0.158427548820495	0.43011180792769	0.460739546299511	0.677837542960667
ZNF688	0.219295997275716	0.148735061724424	0.140372075010049	6.96000652182913	0.260674790963725	0.263116679459123	0.990719370203295	0.321822629955135	0.609317341737535	0.373840784958509	0.394812843971824
ZNF785	0.130247871776859	0.0806762501557	0.106429585953996	34.6884789774918	0.128783109819442	0.133812387436692	0.962415455597269	0.33584095303269	0.621286472992554	0.107233090629426	0.0839127048058052
ENSG00000260167	-0.0315184561048141	0.1391720925618	0.820835038600941	11.3883478176647	-0.0701468289149846	0.230123278767551	-0.304822829270743	0.760501093232587	0.897785721993532	-0.377090947131133	-0.385012591317787
ZNF689	0.0859637876306075	0.142011772519627	0.544960681047128	8.09194556582521	0.126687497950539	0.255793164354137	0.495273195710362	0.620407288971319	0.826489454114118	-0.0253522670472923	0.0789728479776309
PRR14	-0.11130253714915	0.0827760649475321	0.178747260338445	17.6423153738582	-0.13349417996689	0.156801318916434	-0.851358782498729	0.394570080567947	0.672560248157893	-0.61596234136018	-0.53433740154817
FBRS	-0.208011319114332	0.0767268805984253	0.00670681139147777	30.3775540046518	-0.359525526656665	0.133035168851352	-2.70248483736194	0.00688233234152229	0.0735199730977045	-0.905505835248125	-1.06714717796507
ENSG00000261840	0.663044217321338	0.190095764100595	0.000486741994240624	4.13849700844711	0.829394541698711	0.325068256934861	2.5514473468411	0.0107276532216282	0.0961663658371847	1.7024110288152	1.73542089533592
SRCAP	-0.00651397056356997	0.0606136654544168	0.914418480587648	47.4542919870384	-0.0769433075058802	0.104320428208105	-0.737567021412035	0.460777601881131	0.721726181767126	-0.302228189485307	-0.401033511829345
TMEM265	0.131289880058535	0.0853432426905054	0.123957039801731	16.2892579812812	0.149802462433686	0.152056149181109	0.985178588570341	0.324536355969358	0.611643065541337	0.11035283541791	0.133460330526029
RNF40	-0.0916551088703785	0.0777754813557342	0.238614217124844	25.768586039064	-0.209053671788182	0.14109891028821	-1.48161081727114	0.138443879079663	0.399438329814053	-0.557138469172477	-0.712449139291925
ZNF629	0.0849021689167737	0.133620545457781	0.52516915726579	6.68442559203959	0.108907816758456	0.252640265185217	0.431078619548682	0.666411206071147	0.850761764503773	-0.0285307249425734	0.0370619002287812
BCL7C	-0.037538611363606	0.0997829925149456	0.706766356069338	26.2647269012821	-0.064822255532728	0.161868729161237	-0.400461879626908	0.68881635526514	0.861430310605006	-0.395115130167644	-0.372461302326844
MIR762HG	0.426080355179046	0.122519697548271	0.00050583411434175	9.4692972167391	0.561501391961319	0.232901195278763	2.41089957176583	0.015913229597152	0.121379595559568	0.992947594619927	1.10393286809737
CTF1	0.327714030568023	0.162419484849141	0.0436223634281333	5.22280365746089	0.376422727695888	0.248650432103411	1.51386315524011	0.130060550654848	0.386830087006104	0.698441462601372	0.667658328432988
FBXL19	-0.29111184953753	0.191740962412202	0.128949897607922	12.0025260963621	-0.420114135708707	0.305688499028811	-1.37432103936992	0.169342037423665	0.444787877750938	-1.15430658977874	-1.20996897553961
ORAI3	-0.033010240679319	0.0767399349739781	0.667081244944492	19.5361219064899	-0.07334274128431	0.142760583989216	-0.513746436410279	0.60742928131069	0.817541938061599	-0.381557310051367	-0.392546118768231
SETD1A	0.0399392350586877	0.0856184037138618	0.640872276929841	16.4149082656584	0.000353034882995934	0.151828847677498	0.00232521611272333	0.998144747634905	0.999696710237152	-0.163148540410562	-0.218827603183471
HSD3B7	-0.0101400488786571	0.181935495340252	0.955553468377206	3.84321571038422	-0.0530299185443672	0.292635949861285	-0.181214640817386	0.856199103144026	0.942588678620249	-0.313084570499801	-0.344663952418449
STX4	0.00319969376918514	0.0765653994196496	0.966665839023799	27.3098838724525	-0.0318465636411773	0.138641392588533	-0.229704585669398	0.818321331335279	0.926306947750871	-0.273145739554615	-0.294729734200393
ENSG00000260911	-0.218948084472	0.0996590478279456	0.0280224840856274	12.93058408951	-0.34199495311195	0.16556454977069	-2.06562910711031	0.0388635138697773	0.201561452972762	-0.938250216773185	-1.02582343633538
ZNF668	-0.0588878151368754	0.21362510272005	0.782809511088724	3.35049833812295	-0.141242181143237	0.385702550988326	-0.366194573464235	0.714219891146183	0.874488085799767	-0.459034072445954	-0.552601287663547
ZNF646	0.0455440748295396	0.129176846212939	0.724409704578552	7.59196658314335	0.0864091715008715	0.22356559415259	0.386504783208702	0.699122860829729	0.866884584783436	-0.146367800782191	-0.0159727709570239
VKORC1	0.357298796129498	0.135811990548829	0.00851756399416489	9.61107878295497	0.472749549812093	0.246531151173834	1.91760573688616	0.0551610221608772	0.24312114462531	0.787017455520085	0.894723615201053
BCKDK	0.268556339776185	0.105740246492607	0.0110924087548759	10.9382870453244	0.373790116084799	0.193752531936794	1.92921409773751	0.0537042887331645	0.239650970470855	0.521324926397057	0.661452635176549
KAT8	0.114561525012039	0.0605068166357973	0.0583092671992569	39.6322147367934	0.112367524744466	0.109141675580145	1.02955652959489	0.303218230338044	0.592321525617137	0.0602685900294794	0.0452172568440901
ENSG00000278133	-0.148904021461619	0.139412248031237	0.285482525651444	6.34804002377899	-0.1582678264417	0.247088554294093	-0.640530788218236	0.521827579567691	0.765073939634752	-0.728540174747893	-0.592734793027639
FUS	-0.0899603998447349	0.0315829438162162	0.00439416592284879	225.634205858768	-0.165289707381236	0.0586830253610675	-2.81665279464094	0.00485269544072294	0.0602285889815353	-0.552064555899689	-0.609287040617241
PYCARD	0.0799898639457429	0.0801108400121302	0.318041863791092	27.6790260323021	0.131700710318191	0.140576538147932	0.936861243371911	0.348829937416013	0.634204922908622	-0.0432380339940665	0.0907901848198733
PYCARD-AS1	0.112156694341174	0.187055131326556	0.548778415120487	3.76085153535973	0.188963013517927	0.331219586257832	0.57050676155012	0.568334037418357	0.795394747633648	0.0530685916373797	0.225771086415095
ITGAM	-0.222610201381029	0.0427391727867128	1.90296083264548e-07	237.747844970862	-0.372499209144677	0.0748295160847407	-4.97797164320614	6.42540668120132e-07	0.000162310812301797	-0.949214496369305	-1.09772924088233
ITGAX	-0.170231291030604	0.0721670520862986	0.018331636386972	322.564579123646	-0.274127445053059	0.117176778882548	-2.3394348920261	0.0193129374949891	0.134821715769246	-0.792393446608119	-0.865843538306188
ENSG00000261474	-0.098217453056462	0.0937586435015313	0.294843102986736	17.8169333883965	-0.16016546926887	0.163795399090517	-0.97783863379678	0.328154139916743	0.615007356881286	-0.576785951284473	-0.597207989623027
ENSG00000260267	-0.157661596254406	0.154912154927717	0.308797544418138	4.71013964740296	-0.129633361632391	0.303079487649583	-0.4277206703684	0.668854498928553	0.852179520615446	-0.75476011829347	-0.525236532205413
ARMC5	0.377448079155473	0.188896727561243	0.0456980577694394	4.53382089940213	0.308403334903517	0.306736843330501	1.00543296838724	0.314688411518999	0.603173359854752	0.847343867332181	0.507320401873372
RUSF1	0.0776404552352287	0.0781549351617914	0.32050669303046	25.3805485493619	0.055458781785438	0.153902748081812	0.360349522517669	0.7185857696608	0.876246140136308	-0.0502721005264934	-0.0889302189650171
ENSG00000290927	-0.101420824296361	0.120540362165853	0.400132417555289	14.0463713307923	-0.206640231780753	0.206698202778683	-0.999719537968155	0.317446254098169	0.604662277172831	-0.586376758677274	-0.706760085762023
KRBOX5	-0.0614561414481518	0.0597391453619602	0.303601135962441	53.0269634060764	-0.128472006253515	0.102707176428449	-1.2508571525478	0.210986598797089	0.494567021889173	-0.466723572391047	-0.522498940677417
ZNF267	-0.102727746215669	0.0503499773697081	0.0413230498541839	63.9747504761517	-0.200805501094227	0.0927830600901626	-2.1642474488241	0.0304453635018316	0.174323385775154	-0.590289647776545	-0.693006234368979
SHCBP1	0.10552135480322	0.157769018358029	0.503601087616993	5.86856946164186	0.100383917177541	0.271003384951342	0.370415731875693	0.711072753807227	0.872906931946456	0.0332025634038348	0.0169690365777021
VPS35	-0.0107510565504295	0.0583248531064267	0.853754091283169	86.8325957959307	-0.0505899104137576	0.0968872203170417	-0.522152563033736	0.601564111407211	0.814389368953547	-0.314913911046568	-0.338912271487619
MYLK3	0.12512032129545	0.170965385170863	0.464262611567105	4.55283699199396	0.12802989339395	0.314890524017086	0.406585411846191	0.684312513477813	0.860606629227064	0.0918813423051773	0.0821371941028097
C16orf87	0.0394977502441986	0.060831295896319	0.516144593921015	37.5626739192416	0.0354091778072875	0.105221918753934	0.336519027847167	0.736479505262735	0.886828476579796	-0.164470334079017	-0.136191915934453
GPT2	-1.06523043940598	0.426932522106768	0.0125929032787499	3.01133710758991	-0.913488397685587	0.755487465927208	-1.20913772747304	0.226609936995164	0.513710332273217	-3.47199684126819	-2.37296974540427
DNAJA2	0.2288198146913	0.134282819199886	0.0883784567183046	10.2394494472557	0.386147732251564	0.235183426586054	1.64190027272297	0.100610673346945	0.340022902604589	0.402354838321852	0.690582482886994
NETO2	0.320377474758591	0.194854465494921	0.100137268031997	34.9998546013876	0.3432097275908	0.318646952877548	1.07708460567859	0.281442469817377	0.572076891552109	0.67647601169815	0.589367368266236
ITFG1	0.0401145198438842	0.0327982344979272	0.221303452168836	346.563342617482	0.0167303920737435	0.0579114089684719	0.288896305093385	0.772660731339489	0.903805842484131	-0.162623742474946	-0.180222267459492
PHKB	0.0375135245791575	0.0265823189104798	0.158179483182561	246.423663457301	0.00830698095399	0.0530092875166031	0.156708028784355	0.875474959210414	0.952360168925153	-0.170411052388601	-0.200078255848321
LONP2	0.101822237767472	0.0248010144111184	4.03323553689644e-05	243.222716245498	0.0950628462114126	0.0473641513432403	2.00706322219325	0.044742931630083	0.217403245238694	0.0221275064227999	0.00442600361664685
SIAH1	0.0758701564183279	0.0557727259499384	0.173720731661144	51.2220734596328	0.0547409558002797	0.0978312886797204	0.559544462094232	0.575790195891667	0.80048163608094	-0.0555723276026205	-0.0906223059620627
N4BP1	0.0463709135043184	0.0389756611685886	0.234148493751422	129.217822151402	0.0310231327935776	0.0687727283165351	0.45109643826823	0.6519200446231	0.843932170735287	-0.143892268013478	-0.146530869789011
ENSG00000260086	0.151317498761412	0.108423226744761	0.162829303704741	16.8719855796475	0.209159706919967	0.183784118350429	1.13807280409917	0.255090083099022	0.546925612076444	0.170314987516719	0.273379508226921
CNEP1R1	0.0725088464079103	0.0727779442811747	0.31910319897335	23.9746956384274	0.0974113122736754	0.137055838632512	0.710741791415867	0.477244257220067	0.735183279417209	-0.0656359994293138	0.00996189806616441
TENT4B	-0.24111228281929	0.0561128494298847	1.73189640953426e-05	101.713340592684	-0.396456511348559	0.0945639134357767	-4.19247149302692	2.75931764648803e-05	0.00226422224456721	-1.00460923090088	-1.15420231427565
ADCY7	-0.0130643559134524	0.0454029779928586	0.773544031602433	289.416217300894	-0.0655192336630969	0.0787508548722239	-0.831981237148527	0.405419535282854	0.681411594657406	-0.321839867163144	-0.374104245959432
BRD7	0.177103115650738	0.0479212932063064	0.000219274714090878	77.2532961317693	0.214830371477839	0.084194324919188	2.55160156796838	0.0107229064838982	0.0961663658371847	0.247516431423636	0.28674661663672
NKD1	-0.129314768221723	0.124470805808578	0.298843593201535	21.5231401045561	-0.256228244494869	0.205142692285477	-1.24902447969387	0.211656120419052	0.495354204074096	-0.669890477062968	-0.823650854914625
SNX20	0.0515137123287621	0.0999383732175454	0.606235260106681	18.4324631797182	0.0139338574304316	0.168352577190317	0.0827659288796024	0.934037660960387	0.976896171633018	-0.128494866560026	-0.186814366386771
NOD2	0.0402619960254753	0.193235091587511	0.834949775795279	12.764561781107	-0.0570477746354524	0.305273518865144	-0.186874298326065	0.8517591911545	0.941051230831324	-0.162182202751092	-0.354134997195723
CYLD-AS1	0.0642286057534775	0.20588663298524	0.755070141168315	2.82714714132697	0.102351214079059	0.365732660145429	0.279852540482331	0.77959064002121	0.907333419900148	-0.0904268173943323	0.0216064244338299
CYLD	0.0407440129188675	0.0442394917811115	0.35705702422885	118.574134650452	0.000523321356873506	0.0814050216378409	0.00642861271140848	0.99487074449972	0.998400889713604	-0.160739057127813	-0.218426197363428
SALL1	-0.00511174270762739	0.0667467116589955	0.938954338231277	60.492777496898	-0.0332785817476631	0.108862823746987	-0.305692803128159	0.75983855344431	0.897474822974997	-0.298029956973364	-0.298105342311019
ENSG00000285367	0.0522836058230449	0.0633367498494113	0.409095678111742	271.350629623592	0.00578619272286424	0.100000478331426	0.0578616504581848	0.953858830418714	0.984345026616813	-0.126189826131159	-0.20602035473633
ENSG00000287256	0.764350706853991	0.145812896174713	1.58848292992833e-07	6.21065850199167	0.989004004816802	0.343988986705217	2.87510368948043	0.00403894834210293	0.0532042653285399	2.00571993558406	2.11165845531776
HNRNPA1L3	0.156206069133087	0.138087240643914	0.257965490041587	9.10275528191111	0.128091714300695	0.259748301172117	0.493137832750703	0.621915200493205	0.827528767605243	0.184951235815672	0.0822829207198604
CHD9	-0.0297781301137573	0.020038288859693	0.137262847812951	877.16158877401	-0.0914931293937412	0.040756676544122	-2.2448623673889	0.0247769694853459	0.155860204042828	-0.37188045788998	-0.43533091110829
RPGRIP1L	1.4391141804841	0.407899046929326	0.000418532476990165	2.92164312751547	1.16327273212461	0.581397906968354	2.0008202956739	0.0454117594134623	0.219444747383209	4.02594363949927	2.52245139617817
FTO	0.0654695192238044	0.0327673741452475	0.0457156487500021	290.69198758558	0.0354426582889382	0.057310393421951	0.618433344681298	0.53628972321417	0.774293455583116	-0.0867115558171528	-0.136112994456508
MMP2	0.367196068232803	0.136002253316317	0.0069354826329363	16.4657025700145	0.516132979782668	0.216094016271634	2.38846493155035	0.0169189229253449	0.12532591026411	0.816649622180836	0.99698870347903
LPCAT2	0.0477097943137724	0.0321702618840781	0.138063708208781	787.340374418007	0.0291712660208169	0.0580643543357021	0.502395425809123	0.615389396006812	0.823821178871741	-0.139883694856095	-0.15089616130985
ENSG00000261997	-0.0362817869604226	0.0617571910449207	0.55687406891346	54.3506817190291	-0.0934364984138429	0.109028148144136	-0.856994271702377	0.391448050419685	0.668963132558247	-0.391352231685142	-0.439911895242836
AMFR	-0.0831972205795751	0.0822408037722977	0.311715250680498	38.788640426894	-0.153700756697725	0.140073100431343	-1.09728960253195	0.272514814609827	0.562346520691446	-0.531815778958936	-0.58196912072243
NUDT21	0.439831817148083	0.161078996343348	0.00632316425256768	13.7450126584097	0.607779695956991	0.271920338779386	2.23513878617993	0.0254082387190181	0.157675500682616	1.03411910214667	1.21302186467239
OGFOD1	0.246148236302461	0.166084598340467	0.138322894683971	15.703353244444	0.309305043019395	0.272271829444912	1.13601559019155	0.255950039610747	0.547741588090573	0.454235666876443	0.509445942895228
BBS2	0.549714226343393	0.506016105173815	0.277321000693811	7.59684051137904	0.279243237368924	0.577664991442284	0.48339996625332	0.628811772153806	0.830633203559194	1.36310408188398	0.438583099391937
MT2A	-0.167965736294529	0.435201545157324	0.699534209992116	9.87738301903422	-0.0343702292406863	0.63525534487512	-0.0541045888365456	0.956851836241951	0.985734186511118	-0.785610436621356	-0.300678615731727
MT1X	-0.405151185452884	0.273962391744748	0.139178552798008	4.40823517331465	-0.452533073814999	0.460402957187124	-0.982906531660425	0.325653442863411	0.612198059887542	-1.49573729638696	-1.28638814224835
NUP93	-0.072173250697273	0.0428823838806339	0.0923651665125036	75.6200718684905	-0.137880054104274	0.0719022749604351	-1.91760349975219	0.0551613060420539	0.24312114462531	-0.498810309430983	-0.544675952606487
HERPUD1	0.229962983346872	0.0710443237041307	0.00120838060073993	178.960324250547	0.292787943584463	0.116267544897835	2.51822590596315	0.0117947644682129	0.101374768033426	0.405777454550816	0.470511201383199
ENSG00000261114	0.254900417804516	0.132141499915327	0.0537313653509588	6.85418694302266	0.338621123863371	0.235832529942421	1.43585417985401	0.151043839018964	0.417933371581038	0.480439463054528	0.578550935227714
NLRC5	0.00288429352599912	0.0540355972738302	0.957431007713388	124.398902645068	-0.0488449962062042	0.0913604063314927	-0.534640750490695	0.59289829927669	0.809228603621316	-0.274090039405461	-0.334799092663492
CPNE2	0.250510896940282	0.163173874168429	0.124725129452344	22.470683732774	0.340096748867338	0.254952006686871	1.33396380474479	0.1822157190386	0.461049179677955	0.467297355567516	0.58202933519282
PSME3IP1	0.0207454577331686	0.0420252295095264	0.62155837140736	70.4128324993562	-0.0336502056980774	0.0789762415005052	-0.426080110407155	0.670049472665073	0.852996715161879	-0.22061419383735	-0.298981348567811
RSPRY1	0.110492111373856	0.0722160640437175	0.126011473222913	45.7672739391307	0.108071420477188	0.118800701261674	0.90968672179086	0.362987748768409	0.645906144336023	0.0480848749735001	0.03509031477329
ARL2BP	0.337924648533812	0.290600372335967	0.244890358946245	7.26912555303881	0.536710185669116	0.444739644681698	1.20679636296702	0.227510577085217	0.514743790149675	0.729011778352367	1.04549408394155
CIAPIN1	0.174191673861624	0.119793854232148	0.145919901609344	14.9153791695297	0.22669930252446	0.202104285451195	1.12169468360534	0.261992277772959	0.553847721702687	0.238799652960073	0.314724517002624
COQ9	0.229572313638356	0.145332841346682	0.114191313464159	19.7286117660844	0.279910348629451	0.234391854574182	1.19419827595102	0.232400417344817	0.520501095783813	0.404607799943848	0.4401556396912
POLR2C	0.259862115917182	0.328123836690461	0.428381934635677	4.77566096709575	0.561742663785919	0.501261549679517	1.12065779660353	0.262433553015735	0.553972902270976	0.4952946538445	1.10450160331399
ADGRG5	-0.324344167813516	0.177134166139839	0.0670908452791111	25.5579901119331	-0.566415125059632	0.284957906281535	-1.9877150715026	0.0468432111033269	0.223760136686748	-1.25380325748664	-1.55483528973551
ADGRG1	-0.0156901127199722	0.0577566740263341	0.785884330330796	349.319004917836	-0.0509080270674388	0.09321916041687	-0.546111194734875	0.584989505066368	0.803978225874586	-0.329701312467393	-0.339662148288358
KIFC3	-0.38977887859486	0.31740576475451	0.21944152827469	21.7104177715204	-0.230240420966293	0.468763523395197	-0.491165394650782	0.623309472347552	0.828186461659809	-1.44971302282727	-0.762391358625261
USB1	-0.109326390002123	0.0804004643250791	0.173901731928714	21.675031729945	-0.190337010148051	0.151842591479254	-1.25351529036606	0.210018238005659	0.493464337083149	-0.610045809916397	-0.668329505224372
ENSG00000260927	0.40573993429616	0.190080799124659	0.0327965101876777	6.47829483138647	0.592185288353591	0.321108651740205	1.84418976301112	0.0651554897387121	0.266562359030471	0.932048921201596	1.17626212780312
CSNK2A2	-0.0141701197844588	0.0619093390156184	0.818958290299733	43.379331545186	-0.0565037927877161	0.107735784527748	-0.524466341758184	0.599954224241076	0.81349634988748	-0.325150494472477	-0.352852702279943
SETD6	0.0767743864260261	0.107861079355935	0.476595120280575	15.6393646080739	0.0749652328659832	0.19720477827874	0.380139028680244	0.703842215810058	0.86904344127669	-0.0528650872632529	-0.0429488628782573
CNOT1	0.0266673768031096	0.0370110283529699	0.471201719726023	123.5926800269	-0.003979742342952	0.0663434106933453	-0.0599870024974641	0.952165986552303	0.983544483739581	-0.202884127309889	-0.229040992161726
SLC38A7	-0.033268498091825	0.0777860835761466	0.668875258656468	30.8678866211898	-0.0414227518455846	0.133385933354669	-0.310548127555871	0.756144166703174	0.895843783303015	-0.382330525803028	-0.317303093032428
GOT2	0.117157454369264	0.178481455293463	0.511558763922848	11.0884878452152	0.182039122292959	0.290596613628891	0.626432359344122	0.531031390229074	0.771001970617204	0.0680407327522355	0.209449823946251
BEAN1	-0.0856020109420413	0.141554217163307	0.545358743776712	7.17055287390748	-0.195343553339245	0.26987072607406	-0.723841211608988	0.469163225146345	0.729010955199658	-0.539015656668772	-0.680131121227583
BEAN1-AS1	-0.449154176688449	0.198109019631786	0.0233775770643371	3.62486774955339	-0.674531425530576	0.355793369637102	-1.89585158997925	0.0579796718013275	0.249094516747097	-1.62748106944423	-1.80969118793094
TK2	-0.150150773855601	0.0600263070478211	0.0123697730515403	57.2400735689465	-0.229464226922499	0.103295618297199	-2.22143233861373	0.0263216927371006	0.161170326773796	-0.732272917905559	-0.760561684197413
CKLF	0.0585434627439867	0.0602984788355112	0.331600806685631	168.795131980694	0.0494688458723566	0.0986236963050065	0.501591886389736	0.615954627887598	0.824194377968003	-0.107447982760816	-0.10304992608237
CMTM1	0.150325917546302	0.107210526257134	0.160868570368408	15.938557177368	0.174146365825894	0.184264254672537	0.945090333094587	0.344612760146023	0.629894431079879	0.167346220010163	0.190844715096895
ENSG00000289353	0.330497282330153	0.0750247685160385	1.05698202883917e-05	32.568608773313	0.455870808863916	0.130749014802145	3.48660989571324	0.000489184351963966	0.0144545000145683	0.706774443569605	0.854936398416735
CMTM3	-0.143858357681664	0.0745647166523433	0.0536925484537712	33.1466097453453	-0.203148877046965	0.130663218628027	-1.55475182059681	0.120005187654708	0.372716208427097	-0.713433593006868	-0.698530130216721
DYNC1LI2	0.146941699211571	0.0876308105667014	0.0935763386137182	50.0206776083243	0.181626082286638	0.150651625441666	1.20560320377669	0.227970523303478	0.515212136832805	0.157213961276201	0.208476190170928
NAE1	0.305955545781138	0.154315626127997	0.0474053288324929	16.2716830088778	0.351793994271132	0.23875486731615	1.4734526597328	0.140629019868495	0.401613832314735	0.633297143968858	0.609602531563867
PDP2	0.666370935639216	0.222470373383927	0.002741531114566	3.57933731428788	1.11838784185314	0.419833702248801	2.66388295142242	0.00772444348539476	0.0790421012091666	1.71237113404418	2.41664700798035
CIAO2B	0.358545841493305	0.226168574464276	0.112897385381274	9.28968047350849	0.55793477109985	0.354486885216544	1.57392217982627	0.115505441535311	0.364988129335151	0.790751075821533	1.09552549234355
CES2	0.0663270110529261	0.115626669666386	0.566217711502797	14.5723154782531	0.0243832952410798	0.201424247048109	0.121054419209302	0.903647931787316	0.963468853251641	-0.0841442483282253	-0.16218255002541
CBFB	-0.00282341421668405	0.0369203494262333	0.939042700526837	187.938230424628	-0.0447119849362024	0.064079433825839	-0.697758738907163	0.485328087002221	0.74089689950281	-0.291178762976633	-0.325056599673259
PHAF1	-0.0583072278458683	0.0484886099096423	0.229172465982907	73.7005576008528	-0.127009255480232	0.090573507709613	-1.40227820134156	0.160832187236331	0.433382361046988	-0.457295809701567	-0.519050888343613
TRADD	-0.0513461420908664	0.1025534434249	0.616598518695205	11.1641005201503	-0.153188123850373	0.186950762392957	-0.819403579261063	0.412556193497956	0.687664826088002	-0.43645450604951	-0.580760722875044
FBXL8	0.414906077297749	0.248078932845776	0.0944304838705392	3.70186887168967	0.310466649374506	0.398272534702809	0.77953316466117	0.435665709172917	0.704845074880659	0.959492106982924	0.51218412603405
MATCAP1	1.36169795462609	0.422194191875877	0.00125845903920185	5.18659197667156	1.13498529012498	0.485280795992608	2.33882176978268	0.019344659556246	0.134857818757098	3.79416154005542	2.45577115085841
E2F4	0.193110849465457	0.0846079182997118	0.0224645245863912	27.4603837891225	0.283697571109326	0.145104143288603	1.95513074044391	0.0505676407534793	0.232464900653168	0.295443156212816	0.449083026057274
ELMO3	0.161382582961088	0.142143797413009	0.256229812463958	6.27431134074016	0.12853597292884	0.242787995381669	0.529416508945501	0.59651654835618	0.811673288178356	0.200449579083589	0.0833301442302262
TMEM208	0.796210881876789	0.185759315818014	1.81714421512011e-05	9.1807555648002	1.04392068397801	0.295509761917044	3.53260981026765	0.000411479297496901	0.0128355636553331	2.10110844327205	2.24111016179102
FHOD1	-0.137972729939099	0.0601557379387135	0.021813935170446	44.1401931719545	-0.214238207794144	0.107111931950367	-2.00013391499106	0.0454858054330971	0.21955550070985	-0.695812181738142	-0.724670326798068
SLC9A5	-0.366057638889876	0.452320630297069	0.41834953165771	3.57109306487092	-0.18260642286687	0.642696039901653	-0.284125638762007	0.776314099389831	0.905605390871769	-1.37869226872443	-0.650106667811866
ZDHHC1	-0.28810544162822	0.287887140864307	0.31694368101117	4.40668689769582	-0.421104936041928	0.460750538283295	-0.913954300760923	0.360740859128584	0.644401620653571	-1.14530548530379	-1.21230452815985
ATP6V0D1	-0.0442864344483077	0.0973937616142699	0.649314065441965	46.911907058809	-0.100229024094607	0.159447622667771	-0.628601558415496	0.52960993981377	0.770030109312061	-0.415317931116845	-0.455923497802729
ATP6V0D1-DT	0.126853993373431	0.0632840203135703	0.0450145406094622	51.2788078948792	0.163767589806402	0.10154778418836	1.61271455714515	0.106806536428205	0.350838503009834	0.0970719099094256	0.166379465425059
RIPOR1	-0.17052391843238	0.0681358378639111	0.0123248142310228	47.3898435475567	-0.294736201983862	0.116276598415762	-2.53478521043413	0.0112516291953724	0.0987595493741824	-0.793269565183867	-0.914423292102914
ENSG00000261386	0.131971285312311	0.226420872591972	0.559988693131154	5.10442028212531	0.157170954136872	0.354136058787489	0.44381516718462	0.657176221743248	0.846173797136242	0.112392944433066	0.150829622327368
CTCF	-0.0140402014810339	0.0398195144982635	0.724391337773268	85.3268125865222	-0.0386049430171129	0.0658323073754049	-0.586413336494048	0.557597784255859	0.788811824423321	-0.324761522563936	-0.310660845778359
ACD	0.244358046359978	0.401134391456787	0.542413400246451	3.46971227997587	0.413063765599662	0.568784953693086	0.726221330078555	0.467703097841355	0.727971367583688	0.448875886304951	0.754029991032458
C16orf86	-0.060298952605137	0.175039425941852	0.730479444293012	4.71088273994434	-0.108535691789251	0.333565811127571	-0.32538014439298	0.744893381117767	0.891201841469185	-0.463258980097709	-0.475504294103637
RANBP10	-0.282521025211864	0.0613579602044392	4.13513144878066e-06	36.8049170100382	-0.488401916024968	0.113895108767269	-4.28817287512285	1.80148864560609e-05	0.00158962864529748	-1.12858589264985	-1.37093955548422
CENPT	0.0380604903524807	0.116407819837701	0.743699506474677	16.9674420808876	0.00778689922378086	0.205946592985601	0.0378102842629948	0.969838944580747	0.989266438878366	-0.168773451564489	-0.201304212488625
THAP11	-0.0597228833632468	0.263289034265308	0.820552887852977	3.3496905993773	-0.0258617293932993	0.392042845115831	-0.0659665894059572	0.947404425285131	0.982643201911951	-0.461534244270943	-0.280622052924306
NUTF2	0.171975899972589	0.136773011457866	0.208615404084475	11.647645211165	0.142627643428916	0.230255815613117	0.619431231515834	0.535632311874226	0.774125092424911	0.23216568549135	0.116547571451908
EDC4	-0.0740281987281537	0.120591704546428	0.53929811736798	15.1112756358818	-0.0893765235272839	0.2052732761875	-0.435402626134568	0.66327020450625	0.849338584703343	-0.504363973978585	-0.430341566422318
PSKH1	0.124712786098261	0.0828639489054138	0.132316186935937	17.1539181902327	0.185217332233568	0.151393110858649	1.22341981866334	0.221171171618181	0.50651684285976	0.0906611928784282	0.216941622551451
PSMB10	0.118212584111213	0.0715558972754696	0.0985281643141183	23.8225435997966	0.0912244103269642	0.141254125783907	0.645817669542061	0.518397443431074	0.761778745719463	0.0711997628401034	-0.00462210495472971
LCAT	-0.213816001455782	0.157536887075775	0.174703680830438	8.18645221894296	-0.290205544428714	0.267905525551336	-1.08323836856849	0.278702633342116	0.569201969775917	-0.922884898161543	-0.903743452008463
SLC12A4	-0.383667776607754	0.11673784838732	0.00101413509393445	9.4555479849669	-0.557308268903522	0.202428522921721	-2.75311137412701	0.00590318100852785	0.0668574162321908	-1.43141654773063	-1.53336825844335
DPEP2	0.4002251952201	0.0848395458235235	2.38834562402163e-06	48.682226281391	0.497577215056031	0.140018824517204	3.55364513858558	0.000379931489718525	0.01217191118134	0.915537940631727	0.953248341798961
DUS2	0.157435457589425	0.0723103297895369	0.0294641966078922	23.5234460292189	0.169535614381812	0.134124420094386	1.26401750152959	0.206223745268998	0.489458458050941	0.188631991810735	0.179976074609578
NFATC3	0.0578765734596868	0.0235224838167794	0.0138751757599553	277.25471958938	0.0355286164446302	0.0455466107705083	0.780049620456836	0.435361668636632	0.704782320457489	-0.109444631353517	-0.135910370588685
PLA2G15	-0.112561360754455	0.0531448318908884	0.0341741006988516	74.3186643316831	-0.187351380897963	0.0898389446146714	-2.08541386702095	0.0370317491803577	0.195604766170786	-0.6197312254001	-0.661291665223417
SLC7A6	-0.0489680914019742	0.0571883982565728	0.391854430784555	176.744114450782	-0.116065861056656	0.0957690166065203	-1.2119353959071	0.225537111536542	0.512338696252818	-0.429334686203652	-0.493254698472348
SLC7A6OS	0.171964566036044	0.044368105115364	0.000106248742797638	58.00118047558	0.169947667593806	0.0837322771567089	2.02965538935172	0.0423915804551996	0.21176081927288	0.232131751989966	0.180947382275394
PRMT7	-0.0486699059653323	0.0563586746325358	0.387821758248333	55.9067011353932	-0.0871804104325257	0.105309365930886	-0.827850492326976	0.407755175390802	0.683312740322039	-0.428441927020904	-0.425164804242467
ZFP90	-0.110454521673941	0.0773902389850324	0.153510441827762	38.0583729739807	-0.185814933203695	0.133565785138769	-1.39118662021596	0.164168843447433	0.437885550752233	-0.613423405820164	-0.65766989167542
TANGO6	0.0343607492180727	0.0451516719083859	0.446652742908737	108.647579579796	-0.00118949773492852	0.0801865973675296	-0.0148341215861367	0.988164517483557	0.996184247178865	-0.179850377080137	-0.222463720347344
ENSG00000260999	0.610890506548967	0.195112615071184	0.00174233721691267	3.15713641430689	0.80277457870515	0.340954944804982	2.35448874092241	0.0185482055993254	0.13208804117157	1.54626422053785	1.67267129560765
UTP4	-0.10813411672939	0.0995304752659161	0.27728336337319	16.9024846779204	-0.190837076057735	0.177726665098407	-1.07376727038719	0.28292700257679	0.573311308734233	-0.606476175783474	-0.66950827980336
SNTB2	0.467273750056973	0.290237417444825	0.107404243944668	7.88004220824953	0.572502410307401	0.438432904298358	1.30579252764707	0.191623121862121	0.473219472028565	1.1162795116981	1.12986489129316
VPS4A	0.180416696206043	0.098565645946991	0.0671869068312254	22.4524711533755	0.191999691096363	0.168994717577676	1.13612835861637	0.255902848041447	0.547731581877051	0.257437202544584	0.232929259497334
COG8	0.131212105044799	0.125788874262933	0.296895610588679	9.34164136798117	0.148403944914881	0.227008659604265	0.653736933091397	0.513281304281841	0.758973522858758	0.110119979117205	0.130163691288055
NIP7	0.577872965963868	0.181054682672418	0.00141436164364643	3.94380049168341	0.734029770102533	0.316778664211553	2.31716921949115	0.0204945155489932	0.140069413165877	1.44741059146372	1.51062339102363
TERF2	-0.0116434827890246	0.0578510335777598	0.840490091077724	38.2434695872829	-0.0572879219685573	0.104026603328546	-0.55070453264369	0.581836236947102	0.803555613509357	-0.3175858112185	-0.354701081717771
NFAT5	0.0507324756359272	0.0387640666272483	0.190619018745512	356.551893623845	0.0248104169030379	0.0647328966945557	0.383273701161663	0.701516836615756	0.868092765563185	-0.130833868220479	-0.161175722430284
NOB1	0.26477110014773	0.19390174960286	0.172098769879066	4.80873564881556	0.389656749216884	0.339549866149566	1.14756855490924	0.25114671715234	0.542236158383374	0.50999202068824	0.698854072523193
WWP2	-0.0730717837711568	0.0367871040503545	0.0469953200191768	166.14199076341	-0.146225545316588	0.0639129746318037	-2.28788514630994	0.0221442105385114	0.14571714283156	-0.501500493303632	-0.564348265195168
ENSG00000290459	-0.0212062912128994	0.116663260014934	0.855760467715082	9.2122176236659	-0.115869366834897	0.20616813165172	-0.562013953886119	0.574106511991766	0.798899783321443	-0.346216602612674	-0.492791514741879
ENSG00000290709	0.230515901223096	0.123565807974255	0.062106947766363	14.0826768158679	0.298179024182046	0.206465946495123	1.44420437967522	0.148681493303517	0.415051717926156	0.407432875811036	0.483219263737871
PDPR	-0.0722952062434514	0.0641772906529472	0.259957313429687	49.3791016743033	-0.123697159374979	0.111708308582372	-1.10732282087833	0.268154381106388	0.559002086050744	-0.499175441058349	-0.511243488126099
ENSG00000247228	0.428755591341565	0.169117738011963	0.0112367393871453	5.31632887599658	0.584623741360503	0.305015938403491	1.91669899094628	0.0552761835405624	0.243377673463112	1.00095717978614	1.15843775865364
SMG1P7	0.00517479387062922	0.128250465807166	0.967814790833873	9.6328981386283	-0.00121181331547558	0.228579110287938	-0.00530150508482195	0.995770030758367	0.998638121303133	-0.267232342937166	-0.22251632349136
ENSG00000291219	0.110338786594694	0.191533574927158	0.564560668950138	4.51107736704578	0.1286612484533	0.337357877834815	0.381379113714659	0.70292195686744	0.868656457584962	0.0476258247057165	0.0836254485106097
AARS1	-0.277693699218103	0.157391681080976	0.0776734056386269	32.402627191943	-0.397001315558742	0.25642726286511	-1.54820244588259	0.121573562724975	0.375109108834416	-1.11413300837225	-1.15548654769579
DDX19B	-0.043823743818712	0.0603180721823285	0.467505238591125	40.9343435370878	-0.134047157164736	0.107791996884208	-1.24357244544539	0.213656962633844	0.497567362547328	-0.413932647807925	-0.535640900648904
DDX19A-DT	0.291089053627578	0.159184586859235	0.0674556744797898	5.45341293516609	0.198903105227659	0.320366231904377	0.62086164339264	0.534690660137045	0.773632050151118	0.588787266039163	0.249202252574074
DDX19A	0.0706351056990969	0.113221940173252	0.532716827743811	26.8992263919529	0.0876147475574578	0.190081150396497	0.46093338226699	0.644846400736877	0.83950844629627	-0.0712459287495409	-0.0131309407482037
ENSG00000285710	-0.0837410277222769	0.246681140546309	0.734255140783863	2.83353009314305	-0.149553239393179	0.43514720438144	-0.3436842472785	0.731083759183947	0.884045379754053	-0.533443922927865	-0.572192433550125
ST3GAL2	-0.0121348535526396	0.0620641773093989	0.844985054639151	50.3663478200388	-0.0608790475107212	0.1031508602753	-0.590194278052951	0.555060407836866	0.787153946265733	-0.319056962077816	-0.363166220846599
FCSK	-0.19758013991036	0.103859107413094	0.0571206747214235	11.7719984945541	-0.313116057446658	0.191669959033901	-1.6336209337389	0.102338469484942	0.343072209829433	-0.874275165078205	-0.957748993706364
COG4	-0.0265882091395807	0.0701383755982527	0.70462683014625	36.0649612943614	-0.0686889644222763	0.123260366130162	-0.557267243144006	0.577344852810513	0.801501480469595	-0.362329920231238	-0.381576057112325
SF3B3	-0.00572729699492418	0.0569949391182873	0.919957054744006	63.6770682425762	-0.0572541831187853	0.095219938049096	-0.601283557748847	0.547651139004677	0.782107263473812	-0.299872909964808	-0.354621551204562
VAC14	0.04702718290069	0.0583280893216792	0.42009712393953	72.9397178572966	0.0293865936224077	0.102927931226888	0.285506502191613	0.775256123595474	0.90553391739453	-0.141927415079795	-0.150388582812707
CMTR2	-0.151529709826526	0.0933315319740714	0.104468906612275	48.2701809638655	-0.260501966525519	0.150403940290807	-1.73201557101387	0.0832707900932166	0.305547590080008	-0.736401415139794	-0.833725036717134
ZNF23	-0.00512411701097013	0.126519265262328	0.967693960296421	12.6412251093424	-0.00586522976179607	0.219552216414805	-0.0267145094573528	0.9786874403894	0.99341556055284	-0.298067005304979	-0.233485535561496
ZNF19	0.279146572813715	0.205052568626982	0.173405791676993	3.88492829773952	0.486129237016727	0.360082806062543	1.35004845783248	0.177000439726401	0.455512717737758	0.553031799469639	0.926262728038411
PHLPP2	0.0465944913495715	0.223752417850473	0.835040573158838	15.7012295303665	0.013090481315401	0.343119684986664	0.0381513561832217	0.969567004775935	0.989266438878366	-0.143222881954063	-0.188802404974629
AP1G1	0.0214551831020672	0.0402609597678393	0.594100782439805	98.2909634215841	-0.00526019038902106	0.0770589192587606	-0.0682619278808928	0.945577130555596	0.981617258094097	-0.218489295158699	-0.232059313501358
ATXN1L	-0.0448753938981791	0.0925449536563709	0.627744631200783	20.2292661693266	-0.068513457285894	0.162653730268862	-0.421222785193079	0.673592407684092	0.855301694085764	-0.417081259879847	-0.381162344946004
IST1	-0.051350442098227	0.0340523387366688	0.131558170182892	102.933468312152	-0.114047500261189	0.0618135963364128	-1.84502289173565	0.0650342086829736	0.266233146000238	-0.436467380155973	-0.488496940843104
ZNF821	-0.105321890385377	0.144060800289643	0.464722147368672	23.237584432947	-0.179066134158088	0.241531976712201	-0.7413765108686	0.458465182549618	0.720117891585799	-0.598056445695856	-0.641761363220258
PKD1L3	0.719717697188516	0.212712443481789	0.000715619041777899	2.85312153039749	0.879074358171196	0.387245422621912	2.27007036576255	0.0232033140182266	0.14984682057456	1.87208990428112	1.85252806783561
DHODH	0.0209130135850065	0.120177200077595	0.861851201127854	8.13699130873127	-0.0497421242071449	0.208561608065633	-0.238500866331503	0.811492643501722	0.923294155809652	-0.220112536120474	-0.336913837262411
TXNL4B	0.190199461877418	0.101300740804642	0.0604397021528362	20.2496032166169	0.253330175472091	0.168623774762755	1.50233960678744	0.133009424776755	0.391760498262217	0.286726540025815	0.377499834093879
DHX38	0.0293807414540466	0.0746416764471866	0.693858795870057	28.3718454437644	0.0168747593714907	0.134108842784489	0.12582883440884	0.899867416614114	0.962473385491044	-0.194760386474159	-0.179881959317453
PMFBP1	0.173504435071191	0.149668749913325	0.246351745626489	17.1435945028235	0.278186597881592	0.248670641968231	1.11869497613285	0.263270289189707	0.554336724081135	0.236742078492959	0.436092348187542
LINC01572	-0.0534511919037073	0.140494784964686	0.703611664269395	25.9879010577579	-0.0757244246564089	0.217723554947636	-0.347800791120745	0.727989795486239	0.881787564427342	-0.442756968610124	-0.398160314336979
ZFHX3-AS1	-0.010227320631055	0.128353020866216	0.936490825113208	8.47461133912976	0.0772188807161927	0.227962098489022	0.338735610998559	0.734808911262769	0.886214492023802	-0.313345859780811	-0.0376364775618942
ZFHX3	-0.0157601160018364	0.0274097077898259	0.56530279462219	1252.78131567419	-0.0664767433679752	0.0476912490951262	-1.39389813916132	0.163348366307706	0.436559147692139	-0.329910900411762	-0.376361324631238
ENSG00000271009	0.129838033691178	0.053965861381893	0.0161313972077729	42.3987082148629	0.138501861905964	0.0989609531601473	1.39956071039279	0.161644906361933	0.434396331057188	0.106006046416429	0.106822120699247
PSMD7	0.0365253880943206	0.0807219806405829	0.650920493198007	25.9414878651376	0.0027016769733278	0.151233444570007	0.0178642824740871	0.985747122921062	0.995405250399125	-0.173369506465304	-0.213291293793825
ENSG00000259972	-0.0493104752388008	0.0495816245814124	0.31996429766238	85.1929086830958	-0.120762653503101	0.0854066671601219	-1.41397220519907	0.157370063584932	0.428263314145476	-0.430359774208599	-0.504326158116843
NPIPB15	0.396642892325008	0.335183955242381	0.236666967382135	8.82002829187102	0.542006599519661	0.512242335515066	1.05810582597525	0.290007198634908	0.580961396363476	0.904812622048114	1.05797899420222
GLG1	0.0365044855940371	0.0338798790183359	0.281271237903855	202.154549928106	0.0167878448410144	0.0641768836649591	0.261587099315335	0.793639791041028	0.914604010962005	-0.17343208798934	-0.180086837588669
RFWD3	-0.0753450920588803	0.0494264323129555	0.127411655546299	56.530042438936	-0.115388948445091	0.0869883537664822	-1.32648732214027	0.1846783317302	0.464638242424325	-0.508306717215633	-0.491659054051768
MLKL	-0.21204158254553	0.0860077030198792	0.0136868404362401	51.4859696323527	-0.351660517544294	0.148320174824368	-2.37095538729447	0.0177421724867556	0.128411465251052	-0.917572335636663	-1.04860747624648
WDR59	0.309553689748099	0.0638187925616311	1.23144441902626e-06	60.655950963076	0.433762469378527	0.114263211225485	3.79616907949969	0.000146949294015435	0.00673718062206706	0.644069890295873	0.802821770995938
ZNRF1	-0.524302176142601	0.190486445707054	0.00591533039117526	17.5828129359197	-0.823773053768907	0.297837639665299	-2.76584603173272	0.00567753340899216	0.0658358802052619	-1.85247215999978	-2.16148928911597
LDHD	0.139052841327715	0.213697504672354	0.515240540749511	3.04022671047947	0.178437732728962	0.391470548526466	0.4558139390067	0.648523779748407	0.841721927714964	0.133594932806795	0.20096049007073
CFDP1	0.0448266803787697	0.0434701704269826	0.302444445307892	132.943868290511	0.0101735931849947	0.0728616914795398	0.139628836201964	0.888953255809951	0.958278369559	-0.148515660485838	-0.195678205766667
TMEM170A	-0.089169067175359	0.0639987856560891	0.16353117296322	30.3829846960967	-0.145436080564122	0.116323677508018	-1.2502706558095	0.211200693985761	0.494861240649784	-0.54969532715683	-0.56248730854287
ENSG00000291051	0.346767986279412	0.232478975219279	0.135801390245247	2.87435290242081	0.410400900231804	0.369957459663889	1.10931916497821	0.267292520273957	0.557926685562667	0.755488493873549	0.747752982457961
GABARAPL2	0.501598081357546	0.221526248900617	0.0235567250486744	12.1008622269443	0.772512599638967	0.343630154436898	2.24809315964972	0.0245702501708575	0.155089923052992	1.21904563705074	1.60133659563652
ADAT1	-0.0865227408360478	0.0812683646990754	0.287032247889046	26.9769434390316	-0.134133123982479	0.139298036408204	-0.96292185763057	0.335586739635328	0.620994537018375	-0.541772297224267	-0.535843544935246
KARS1	0.0806024147544136	0.0863249921685928	0.350454065206724	25.0847946285171	0.0689379024322372	0.14712913371354	0.46855371667218	0.639388666542398	0.836523224440512	-0.0414040733369024	-0.0571567177967283
TERF2IP	-0.035992118786502	0.134850469954816	0.789543139854778	40.1829543929622	-0.0603562855436932	0.220751235513982	-0.273413126785741	0.784535663359166	0.909409119224054	-0.390484972958057	-0.361933946249069
MON1B	0.122267628492236	0.0768628707497064	0.111671658494365	25.604963570761	0.168382928896656	0.134886604866581	1.24832950657485	0.211910412799511	0.495354204074096	0.0833404567263584	0.177258920088229
WWOX	0.0643865420790942	0.0501046258016205	0.198777652782746	784.922336562493	0.0657457445404943	0.0791420508691496	0.830730867073382	0.406125684825005	0.681797914725116	-0.089953960280411	-0.0646813950483367
ENSG00000260733	0.362410520155417	0.222318389876375	0.10307151213887	3.34290154475411	0.128932148420002	0.39397900613909	0.32725639288121	0.743473971520904	0.889999551672906	0.802321819861975	0.0842640243223448
ENSG00000260816	0.433036674774776	0.161342112126512	0.00727545971673559	5.33586178310347	0.652028959239382	0.325783140956717	2.00142020033508	0.0453471255604824	0.219444747383209	1.01377462851923	1.31732792850548
ENSG00000261472	0.0950952777295779	0.189060113406241	0.614971558425198	7.45627917960037	0.0491009591499606	0.319553918293847	0.153654692804641	0.877882010332804	0.953765722644419	0.00198716887499007	-0.103917122801662
MAF	-0.0240367465229769	0.0546432278667388	0.660020264813329	462.081388885967	-0.0494129809202744	0.0899005610763244	-0.549640406340995	0.582566038834189	0.803555613509357	-0.354690909734736	-0.336137968058184
MAFTRR	-0.0629219869574643	0.218900423091866	0.773771067706356	3.24506019809137	-0.169663818309313	0.409742764779652	-0.414073982247261	0.678819926364007	0.858011897312761	-0.471112274447279	-0.61959786298654
CDYL2	0.390877701112078	0.372802695070613	0.294415620550307	7.08614848132957	0.65020988026355	0.485778046822563	1.33849169289663	0.180736206512666	0.459080534159751	0.887551794512048	1.31303992563954
CMC2	0.288785851825157	0.176256621874318	0.101329997143115	23.5639708710805	0.356691794280773	0.271583511685768	1.31337794428948	0.189055625727053	0.469830946420067	0.58189154174763	0.621147813960706
ATMIN	-0.036453273821216	0.436291142401015	0.933412128355651	3.95684052766651	0.192902823052058	0.601334246841041	0.320791347017778	0.748368517211817	0.89245372405965	-0.391865658737174	0.235058156849122
GCSH	1.07148393259647	0.333160696550276	0.00129937638139062	5.46639598852568	1.41667158313264	0.455645913345535	3.10915020115263	0.00187626308621879	0.0339970426719503	2.92526855840269	3.11977290546065
GAN	0.0307131134813058	0.0909608702961478	0.735625502970295	41.1190054508543	-0.00558877035101207	0.148678646849509	-0.0375895965522807	0.970014902809646	0.989363175933634	-0.190771300435725	-0.232833854814532
CMIP	-0.104303939990426	0.0313956294794918	0.000892965867358465	857.639628396064	-0.19922295267071	0.0516151850181216	-3.85977406844062	0.000113491906670756	0.00577822100912437	-0.595008729573602	-0.689275790410424
ENSG00000261218	-0.202819876426361	0.0817340114057178	0.0130844512415139	99.0666984441116	-0.322651345815211	0.13605303906133	-2.37151149317411	0.0177154957100664	0.128290461626074	-0.889962795374711	-0.980225941873611
PLCG2	0.125548234367505	0.0785753167133878	0.110085813635782	686.386270519165	0.132168817444969	0.125430431767097	1.05372209584978	0.292010169641835	0.582793291250328	0.0931625025415654	0.0918936249276745
MPHOSPH6	0.212794351412803	0.152805812346563	0.163746768563561	30.1428133587278	0.201270086593969	0.242159507949209	0.831146744137688	0.405890735772243	0.681581119519526	0.35437503199465	0.254781792009804
CDH13	4.74982564097373	1.60884981203278	0.00315404678230014	5.11481228462746	5.59347372913971	1.42560889420245	3.9235682043559	8.72470503519619e-05	0.00476272775289968	13.9381247676842	12.9654914314226
HSBP1	0.205421588794667	0.120499522063958	0.0882410160844343	27.6541633249738	0.264157878202807	0.203226615694226	1.29981930418139	0.193662907621461	0.475036962036529	0.332301178879323	0.4030233110609
CEDORA	1.33028586793309	0.936827548531075	0.155610555905459	5.28423283991845	1.94354304449308	0.89548343097096	2.17038414924743	0.0299777565723244	0.1732814163635	3.70011459678323	4.36173456095255
CDH13-AS2	0.00288195962847334	0.175714784416287	0.986914202981708	16.9310326223317	-0.0414517847130836	0.278211366841308	-0.148993857381563	0.881558479963493	0.955825398944309	-0.274097027031923	-0.31737153042338
MLYCD	-0.0347311006023191	0.0794277074671856	0.661917859491409	32.7042468787924	-0.102971201317324	0.133378717574906	-0.772021227895635	0.440101854838587	0.707283028094745	-0.386709518407963	-0.462387463329319
MBTPS1	0.0420590285505149	0.0429737732032054	0.327721369209366	91.13040626132	0.016078747343463	0.0797025114174518	0.20173451322316	0.840124279620783	0.935555470365845	-0.15680193567134	-0.181758349459307
HSDL1	0.114087038509222	0.167062331431161	0.494669381923434	13.649711391982	0.166218142252618	0.27921292891327	0.595309618718442	0.55163652752354	0.784407658287613	0.0588479901931826	0.172156001821838
TAF1C	0.0317031040377525	0.0845233763433513	0.707600301695945	23.1578582938957	-0.0121952378710345	0.151170309203202	-0.0806721765359477	0.935702664584505	0.977193371258283	-0.187807295318457	-0.248406873928026
MEAK7	0.0781638071962979	0.123573220728409	0.527040411331232	15.2387787579119	0.128402328226627	0.212778270376995	0.603456020199463	0.546205364547114	0.781123073702625	-0.0487051988215825	0.0830151118024322
COTL1	0.00403600644298341	0.0481531744782879	0.933202727103284	240.388753673382	-0.0389409915842521	0.0811556167695957	-0.479831133497602	0.631347472967559	0.832257187582223	-0.270641841887478	-0.311452992374594
KLHL36	0.047027922472475	0.0483348683298456	0.33057288465	52.6573567470204	0.0176800795081699	0.0890580792157058	0.198523027488021	0.842635869946398	0.936682476126763	-0.141925200821749	-0.177983627744191
USP10	-0.0310861322612821	0.0366601250543614	0.39646309433826	146.957161000199	-0.076840974296196	0.0649618940727154	-1.18286228246645	0.236863731936009	0.525398667102549	-0.375796581163496	-0.400792288054987
CRISPLD2	0.398696825056276	0.316359831689752	0.207574235430168	4.62697391935143	0.372487927017927	0.499136200710491	0.746265100563158	0.455507289039872	0.717877344668421	0.910962041440409	0.65838306506721
ENSG00000289551	0.641648487554616	0.160804145717026	6.60041286199448e-05	6.70024386668956	0.786440519185465	0.280655456937767	2.80215652232927	0.00507622385610573	0.0615790884540586	1.63835278896301	1.63416802281775
KIAA0513	0.143094661348762	0.104013663237528	0.168905405847884	60.888438374659	0.157069490897237	0.168162645157775	0.93403318406338	0.350286775775775	0.635508313240292	0.145696033314727	0.15059044927984
GSE1	0.130833789016282	0.0658964370169475	0.0470949201041045	94.1293032430694	0.139652894755425	0.109809104347351	1.27177883460074	0.203451711129851	0.486379294940349	0.108987311096112	0.109535379564229
EMC8	0.103437404623563	0.0817970699238918	0.206028652849759	18.4671975997447	0.101522033601264	0.143333899722886	0.708290458834522	0.478764900939081	0.736161916687466	0.0269632725778627	0.0196518483475777
COX4I1	0.21392237376534	0.129234191578167	0.097862064329798	23.5060252086465	0.306800131869521	0.214324790425422	1.43147291202544	0.152294724957468	0.41949565633355	0.357752300599427	0.503541270073273
ENSG00000289932	-0.326545236350669	0.311263661203019	0.29413427041725	7.47253727192298	-0.580116946083345	0.474623838142632	-1.22226677099394	0.221606760852502	0.506785714854668	-1.26039319752707	-1.58713374879025
IRF8	-0.0576088972856462	0.0883889609612054	0.514552300679546	243.065724412861	-0.12854632487372	0.142842906271776	-0.89991395602904	0.36816604252952	0.650361048389936	-0.455205026773826	-0.522674127384902
MTHFSD	-0.0777445591196637	0.0837016522385464	0.352977482658374	18.7145022724495	-0.0415403805689003	0.142017977814081	-0.292500859456554	0.769903702849598	0.902112003851241	-0.515490657103309	-0.317580371979299
C16orf95	0.571364935530598	0.536932956326031	0.287271103984319	3.78786547911124	0.600493039421695	0.552478470323697	1.08690758405457	0.277077654264957	0.567549976625088	1.42792572326782	1.19584547787358
FBXO31	0.0537385658565272	0.198404168109383	0.786503312776607	13.6225478003397	0.0254703467844035	0.312728001476938	0.0814456865522539	0.935087517152043	0.976920575910458	-0.121833714896985	-0.159620110353947
MAP1LC3B	0.131525444406685	0.101896583175148	0.196782109899936	26.7423801781984	0.16800124202834	0.188643517452623	0.890575219848372	0.373157098078752	0.65460006734049	0.111058108744829	0.176359193134657
ZCCHC14	-0.221079841866906	0.0656651084690206	0.000760518874844445	55.0799878281794	-0.351743286180777	0.114300561281072	-3.0773539713057	0.00208847137929898	0.0362611546893649	-0.944632641116661	-1.04880258165705
ENSG00000276337	-0.0390042611355055	0.157589986232621	0.804517660107619	4.67410812651113	-0.174126962177354	0.316402531637888	-0.550333656548099	0.582090543652282	0.803555613509357	-0.399503246191322	-0.630118557223305
KLHDC4	-0.00470944703648028	0.0702006466537771	0.946513619574622	37.604909191759	-0.0815456897108068	0.117882895209647	-0.691751670721888	0.489093291890685	0.743479513796778	-0.296825494546758	-0.411882424024509
SLC7A5	0.0516630533281378	0.138769775192891	0.709674509147992	77.9874088115608	0.0165193893241136	0.240619827449963	0.0686534833774193	0.945265445677523	0.981530969345009	-0.128047743621848	-0.180719651249396
BANP	-0.0347055755661043	0.0501489976211929	0.48890640860988	165.421222239328	-0.0999951301020348	0.0852582382767705	-1.17285006262297	0.240855938154074	0.529965337530135	-0.386633097135591	-0.45537215389529
ZNF469	0.0218216886700338	0.161704446586585	0.892653002721955	25.0023756769873	-0.0136668448410924	0.255378609564142	-0.053516012419434	0.957320772865206	0.985734186511118	-0.217391987339057	-0.251875802429196
ZFPM1	-0.0600213500163107	0.195859319359948	0.759261026997233	10.2405857789762	-0.161092734910386	0.319256828176639	-0.504586654670566	0.613849185045956	0.822487680805726	-0.4624278454081	-0.599393775826449
ZC3H18	-0.0546616040937843	0.0540266774553754	0.311656600276086	71.9987551285832	-0.122777950925934	0.0929525960911742	-1.32086629194847	0.186545950899166	0.467081365683563	-0.446380910174042	-0.509076694646393
CYBA	0.0406837083057935	0.041069102285424	0.321873140041887	227.718861894508	0.0449487885044335	0.0710495535270792	0.632639985377278	0.526968769262983	0.768803721596554	-0.160919607518503	-0.113704779008146
MVD	0.165968108795961	0.194948870355583	0.394579549657798	11.1730506387593	0.178769734304111	0.32278087524222	0.553842399026766	0.579686708599603	0.802586593454105	0.214178520184518	0.201743096941925
SNAI3-AS1	0.213741501706007	0.0944253124043707	0.0235984901921239	22.6480369764734	0.236414048140178	0.168489119667356	1.40314133403346	0.160574697524044	0.432779043556959	0.357210774515222	0.337624488689124
SNAI3	0.347413185200755	0.0688212184642264	4.46334428352111e-07	26.3237778894036	0.387675122618782	0.128956593453562	3.00624506461071	0.00264495737283388	0.0407595524332761	0.757420202102544	0.694182906155609
RNF166	0.0765084275578936	0.0399638974356692	0.0555641383898074	108.132411121224	0.067965704498209	0.0697471438953211	0.974458604358256	0.329828883352285	0.616293113121272	-0.0536613609660619	-0.0594484201267306
PIEZO1	0.0703475095842857	0.0604227622496191	0.244320643416868	90.0502235902326	0.0590830897765661	0.0982214717930839	0.601529265424084	0.547487525604812	0.782046988842088	-0.0721069837873453	-0.0803868608923454
APRT	0.466165207386702	0.142764745840613	0.00109360412611578	8.92145553906704	0.66175418965808	0.251054215650857	2.63590152406916	0.00839140804547892	0.0838034960076783	1.11296056473845	1.34025261537248
GALNS	-0.0125232015515521	0.0803667544224733	0.876170453724597	22.1042491114988	-0.0985261768663941	0.149780714726957	-0.657802822252536	0.510664840659824	0.757762628682391	-0.320219665548634	-0.451909480878866
TRAPPC2L	0.408021991858112	0.325221516978533	0.209625034640963	3.9648217868631	0.354284410034395	0.418396503571151	0.846767138373437	0.397124928244156	0.673977137474571	0.938881340205475	0.615473035303468
