## Supplemental Tables 1-52 for "Integrative analysis reveals generalizable human neurodegenerative disease-associated glial states": Mathys_2024_AD_EC.csv (part 3 of 3)

gene	nebula_logFC	nebula_SE	nebula_pval	DESeq_basemean	DESeq_logFC	DESeq_lfcSE	DESeq_stat	DESeq_pval	DESeq_padj	nebula_zscore	DESeq_zscore
CBFA2T3	-0.149109069468967	0.0958579550407709	0.119822018805619	30.8462661456079	-0.210119074800983	0.16121822186606	-1.30332088004016	0.192465235514172	0.47414148949822	-0.729154082970662	-0.714960548215323
ACSF3	-0.0010352456262354	0.044035794531508	0.981244112194384	62.9877749093837	-0.0383923032471618	0.0829289121172985	-0.462954381854882	0.643397065965345	0.838914330652895	-0.285825034278803	-0.310159603141246
ZNF778	-0.00345561714535593	0.127771210690234	0.978423562974722	13.4896857462775	-0.076744578733035	0.215251930786732	-0.356533753042487	0.721440879333074	0.878100943770449	-0.293071561552875	-0.400565060729186
ANKRD11	-0.108911077083482	0.0256848814097175	2.23241599098123e-05	391.599752050238	-0.202619397694756	0.0464464158242242	-4.36243344290691	1.28623722467317e-05	0.00130477119413106	-0.608802374200668	-0.697282021140705
ENSG00000287351	0.0390190466522958	0.109759299786386	0.722217668317896	16.3485934612024	-0.111061931587951	0.202979599526047	-0.547158097893968	0.584270120836388	0.803667148617974	-0.165903559766692	-0.481459243636228
SPG7	-0.0306013273551498	0.0429760918742675	0.476430916555904	120.186555475408	-0.100982623568223	0.0755495136023127	-1.33664161095449	0.181339649578339	0.45998611820774	-0.374345088305008	-0.457699911441481
RPL13	0.223850025809918	0.0695759121344749	0.00129380887926704	340.963182933809	0.334444813399056	0.109905077188409	3.04303333344393	0.00234206388513437	0.0388824858662192	0.387475423987806	0.568706375712732
CHMP1A	-0.0205093590222135	0.139860653552675	0.883415091462643	15.2269346339659	-0.00652912209903594	0.235589119096255	-0.0277140222947577	0.977890239825802	0.993029109372148	-0.344130006365739	-0.23505048809109
SPATA33	0.117525291187174	0.203729418738776	0.564027604845961	6.38196471840963	-0.00663034473520578	0.332950668303031	-0.0199138952596162	0.984112060529264	0.994845862821603	0.0691420262984256	-0.235289093978883
CDK10	0.0314706849680484	0.116337930236104	0.786767187753041	29.9728127732486	0.0331700414063591	0.195164187620252	0.169959672472805	0.865041851859641	0.947383923688476	-0.188503151766246	-0.141470094304921
SPATA2L	0.0903386076777131	0.237551172750081	0.703729307303122	4.93459012223695	-0.00860462699956493	0.375210055245892	-0.0229328262376283	0.981703855724797	0.994034985654107	-0.0122541734116386	-0.239942948000736
VPS9D1	0.146408140299183	0.167103595688143	0.380947437090197	36.3746085420108	0.186591069295596	0.260035046495442	0.717561235726996	0.473027866447363	0.732286223080449	0.15561650023338	0.22017984834444
ZNF276	0.0160484619577599	0.0787340588511458	0.838485368272954	49.2523509285822	-0.00900703156482648	0.135000104958627	-0.0667187004601725	0.946805646668137	0.982357772094237	-0.23467687294418	-0.240891511505693
FANCA	-0.0696930670007455	0.110503506689865	0.528245544795953	11.0963802617973	-0.20770461014302	0.204894953383273	-1.0137126694111	0.310719876858221	0.599700999784937	-0.491384706105372	-0.709269079339807
SPIRE2	-0.368958440993685	0.634642361808573	0.560994922463984	3.59311365980221	0.0419800151247734	0.781137788374748	0.0537421383903574	0.957140609712582	0.985734186511118	-1.38737719225616	-0.120702885703586
TCF25	0.0143876653760184	0.0434942114561229	0.740799377888094	297.623342034161	-0.0147157348599792	0.074112538698568	-0.198559314231986	0.842607482363048	0.936682476126763	-0.239649253271416	-0.254348286288774
DEF8	-0.13509179246211	0.104892054529104	0.19777640949677	20.7367265043603	-0.217586384585928	0.178457859745796	-1.21925918475022	0.22274583473986	0.508259757165004	-0.687186732365195	-0.732562777796395
FAM157C	-0.488904344656873	0.151130373931412	0.00121649538841039	42.760925744816	-0.742843598556513	0.239650546479528	-3.09969499118155	0.00193720018607526	0.0347584745458342	-1.74649200394607	-1.97071926730816
LINC02193	-0.212161295041679	0.129917028869375	0.102458010086162	7.5591799855123	-0.32990034071941	0.229436915808591	-1.43786948825023	0.150471088415284	0.417154945567916	-0.917930751632529	-0.997313551228319
RPH3AL	-0.147006242315424	0.107140604241886	0.170036320881659	30.9997974950654	-0.253811177374823	0.170524935262499	-1.48841092937005	0.136642556034865	0.396746912192285	-0.722858274992244	-0.81795325141548
RPH3AL-AS1	-0.505300820647822	0.235897353389409	0.0321905179043116	3.35830177954822	-0.913128404200702	0.428394831053772	-2.131511255527	0.0330470461745029	0.183589950783148	-1.79558261236236	-2.37212115492776
RFLNB	0.331666404448974	0.283464795391566	0.241983090181175	3.6697556335696	0.54912396539006	0.461722044618845	1.18929553351382	0.234323392324442	0.522281706456018	0.710274763769969	1.07475632254017
VPS53	-0.0369173882569112	0.0372115457456919	0.321151188253795	194.948394985212	-0.0819795002530606	0.0638841839482222	-1.28325189720674	0.199403839318194	0.481352182123933	-0.393255204883288	-0.41290501890531
ENSG00000263300	0.0572996716274878	0.139141154284506	0.680478939418235	6.47352184994804	0.00314625189857853	0.270458855695429	0.0116330149016145	0.990718406356643	0.996975473431499	-0.11117185993329	-0.212243324695766
GEMIN4	-0.30951716784336	0.299041090762022	0.300653858439122	3.08660131890376	-0.469600721929275	0.496262936547434	-0.94627401594072	0.344008842907216	0.629480730228768	-1.2094116180926	-1.32662065826398
GLOD4	0.160987554266217	0.121441924524232	0.184960931010449	15.8589812051393	0.251403673888865	0.194824918179004	1.29040820978493	0.196908963142488	0.478472739169231	0.199266873788635	0.372958610529722
MRM3	0.422970470013993	0.161356546152995	0.00875847025427292	4.33803027159377	0.600236494575898	0.289452023713305	2.07369942305332	0.0381072348486427	0.1988398163447	0.983636682022517	1.19524074050449
NXN	-0.369339500336564	0.0716891593861589	2.5778150215085e-07	127.290290905335	-0.547127417952517	0.115249954911709	-4.74731134056983	2.06138515350708e-06	0.000376953161519373	-1.38851807368672	-1.50936956534888
TIMM22	0.186664911355667	0.124453104318719	0.133645095585001	8.50444027492476	0.189568647820359	0.242805015537247	0.780744365600959	0.434952861300058	0.704576601550188	0.276144190764508	0.227198710866282
ABR	-0.0553345637723809	0.0511145544366983	0.279003841895099	1460.22572908831	-0.123619057293069	0.0825282752838609	-1.49789943952996	0.134159379337195	0.39352807012775	-0.448395733364108	-0.511059382897291
ABR-AS1	0.368555591191601	0.196522331966872	0.0607393871160551	3.27517744695954	0.51572820670175	0.387443335967765	1.33110614849924	0.183154086153189	0.462027431351387	0.82071999737854	0.99603455681795
YWHAE	-0.0309470656437425	0.0619499205425355	0.617392167008575	108.724557711248	-0.0741585415083184	0.100433223715934	-0.73838654943576	0.460279585803739	0.72156022194081	-0.375380219448382	-0.394469154406077
CRK	-0.0955093307147163	0.043935514022588	0.0297162079292631	115.120708027513	-0.171088759537997	0.0745614750977042	-2.29459998362164	0.0217560592172811	0.14410453002377	-0.568677905781559	-0.622956789208858
MYO1C	-0.0880607642923229	0.0724345408815423	0.224088213438394	24.5464973081841	-0.180138954776554	0.126795445978565	-1.42070524210314	0.15540246793554	0.425515407951873	-0.546377098113723	-0.644290257208776
INPP5K	0.0617198488688762	0.177224515379217	0.727646460131009	10.2191729786217	0.0429177522534294	0.298714676446546	0.143674735918473	0.885757322000221	0.957370493749658	-0.0979379680770532	-0.118492415708277
PITPNA	-0.175471892741695	0.0694157506277326	0.0114766726831184	143.352136986465	-0.285388106675444	0.113329953629699	-2.51820544820778	0.0117954496066216	0.101374768033426	-0.808083667275469	-0.892387602610525
SLC43A2	-0.114489380997873	0.079541075492782	0.150044497775418	115.263749505798	-0.21898561353327	0.128201264472247	-1.70813926395146	0.0876105049286094	0.314835492175876	-0.625503666188021	-0.735861094041055
SCARF1	-0.071856887781101	0.0581966080072351	0.216932350425729	37.5505681434245	-0.134170824347383	0.108260872153596	-1.23932886996354	0.215223731377711	0.499219763518846	-0.497863127363092	-0.535932413684158
RILP	0.222645013653057	0.169437267839648	0.188837378634958	4.2639810804955	0.0158566600248191	0.337936596038213	0.0469219972347302	0.96257539614312	0.987763114220074	0.383867649978195	-0.182281862221251
PRPF8	-0.0986153495879299	0.0355040404222959	0.00547651811396982	107.606279891362	-0.197895640922248	0.0665824519956894	-2.97218914279486	0.00295684465286259	0.0435348910432329	-0.577977242805119	-0.686147000150619
MIR22HG	-0.0604771871376722	0.195890091611265	0.757526769116014	4.03871015856654	-0.129749347337872	0.351840529808521	-0.368773169505185	0.712296804947971	0.873255894700135	-0.463792609497574	-0.525509938167506
WDR81	0.116686236411065	0.0593041825642412	0.0491153869112756	62.822431521619	0.131773883170218	0.100834723858191	1.30683040651292	0.191270315904066	0.472690481448702	0.0666299188506733	0.09096267067858
SERPINF2	0.40256207082225	0.155099060796511	0.00944490462447152	14.5540856533008	0.533574722902956	0.253202652280031	2.10730305586549	0.0350913186481802	0.189947136485938	0.922534483374571	1.03810305061866
SERPINF1	0.0871148104398195	0.1476868732777	0.555283462693746	11.5362578760507	0.0588057670196528	0.265260952305422	0.221690250708079	0.824555020093009	0.929026484871779	-0.0219061356934308	-0.0810405767519829
SMYD4	0.014382792217583	0.0557836645404305	0.796536865337997	76.8762622704082	0.000284178443407401	0.0923566370955385	0.00307696828668016	0.997544938383957	0.999583415395278	-0.239663843376792	-0.218989914228905
RPA1	0.0190011090687755	0.0600349613720396	0.751622471560009	55.2415352321292	0.00416067338652337	0.103470462238928	0.0402112187042884	0.96792473363244	0.988992443047716	-0.225836726854351	-0.209852091381892
RTN4RL1	-0.15828267663193	0.394727859322282	0.688426083143572	7.46069372552336	-0.444739289092252	0.549264995336015	-0.80969894835585	0.418113222596463	0.690937999834561	-0.756619616250525	-1.26801633339802
DPH1	0.00888538252566135	0.271375036979162	0.973880268774843	5.29868289038998	-0.059639168886661	0.427056413526588	-0.139651734519491	0.888935162859581	0.958278369559	-0.256122940236325	-0.360243531307541
SMG6	-0.106976651009731	0.0451288828061842	0.0177654981936092	147.684444594187	-0.194648152520038	0.077681871630037	-2.50570884088706	0.0122206205560477	0.103294867423801	-0.603010754528905	-0.678491895693479
ENSG00000262810	0.216763635699655	0.191664588701872	0.258074886950543	3.42977866343368	0.202142501223095	0.319257758273995	0.633163943504269	0.526626588904169	0.768803721596554	0.366258962463999	0.256838281298989
TSR1	0.16093984774745	0.0827484918481157	0.0517836605357841	17.1019454426536	0.20128654617664	0.148341747371128	1.35691098253719	0.174809496802379	0.452385296526549	0.19912404175369	0.254820591170589
SGSM2	-0.133520738751779	0.0882049568866214	0.130087862451962	46.9663050223206	-0.233903152075165	0.151714799533505	-1.54172930257545	0.123139388146799	0.377166526773938	-0.682483039782873	-0.771025289147613
MNT	-0.101547153800422	0.0640825933193296	0.11305058803524	30.1273944573607	-0.189219822564798	0.113948943469798	-1.66056671350315	0.0968004988421591	0.333536208666178	-0.586754985816979	-0.665696027721511
METTL16	-0.123992148417349	0.0419772320176749	0.00313892190758156	76.7896413525625	-0.21633648616594	0.074448822812282	-2.90584159687009	0.00366266815407234	0.0496696356093831	-0.653954696428792	-0.729616469209331
PAFAH1B1	0.0009678499069716	0.0280373397226023	0.972462467430521	294.296284641583	-0.0325747409194638	0.0503352029205998	-0.647156245120301	0.51753082633476	0.761199867070523	-0.27982782009111	-0.296446221663383
CLUH	-0.23998234408924	0.184512833483664	0.193386214326586	10.2466187024541	-0.350052635528497	0.309618642743892	-1.13059288816162	0.258226482224227	0.549713796517917	-1.00122622471334	-1.04481731497067
ENSG00000262050	0.304087665078297	0.159686080377291	0.0568731928566247	6.98577251827405	0.372978204307798	0.292181940211224	1.27652723518149	0.201769205554226	0.484546899631284	0.627704759349007	0.659538765535415
RAP1GAP2	0.0152039599451357	0.0517067686875054	0.768725835467728	197.123382468947	-0.0203970087962791	0.0811039603739254	-0.25149214295134	0.801433636053714	0.918592871438378	-0.237205289271652	-0.267740403533103
OR3A2	-0.201925545741002	0.27055841762367	0.455468803335323	31.9393349980983	-0.297254549861687	0.388863949782904	-0.764417863953804	0.444618266498725	0.709513905611109	-0.887285193340353	-0.920359638496342
TRPV1	-0.180927374572779	0.0795162252542731	0.0228848431630723	22.2694459521454	-0.291223695503388	0.142516180923134	-2.04344302251868	0.0410086022591767	0.207588928449892	-0.824417233246582	-0.906143476847497
SHPK	-0.211448342281867	0.0832353615447296	0.0110736290929229	19.4816614693127	-0.349715496783246	0.142594699531748	-2.45251399898902	0.0141861859385438	0.113024510480062	-0.915796190232226	-1.0440225985647
CTNS	-0.10871181256481	0.0645411255125715	0.092108158985358	40.3743420919913	-0.209665436528892	0.112074059717934	-1.8707757803775	0.061376165973129	0.256926982039359	-0.608205781587549	-0.713891214647803
TAX1BP3	0.502192626412917	0.153142113788797	0.00104080134298202	5.12018746534114	0.722642900439152	0.273082319578495	2.6462456505956	0.00813906875002801	0.0824865864517914	1.22082568896648	1.48378182427509
EMC6	0.880683500083362	0.171406920237466	2.77723185646042e-07	4.90273128130386	1.07769548547773	0.275737990296487	3.90840407706944	9.29078215249542e-05	0.00496652060043977	2.35401719174744	2.32072542179427
ITGAE	-0.094415409633138	0.0830682760128181	0.255705504242014	20.8767958632217	-0.164400478359699	0.148868718883108	-1.10433192139435	0.269449180553375	0.559628802173476	-0.565402735465466	-0.607190915796118
NCBP3	-0.079228409198312	0.0699757918174259	0.257539441885152	52.9329244883786	-0.151509628092332	0.117789815941954	-1.28627103184366	0.198348488616507	0.480141866953312	-0.51993326435621	-0.576804108172454
CAMKK1	0.0966812376226219	0.113244520726989	0.393249748429509	46.0948046024402	0.0712900486603687	0.18737016023316	0.380477065140237	0.703591318107262	0.868922039323303	0.00673549016770809	-0.0516121483188026
P2RX1	0.103341471759875	0.12929940639579	0.424150301807241	33.7844617670689	0.0855748114628126	0.211310079748523	0.404972690203202	0.6854975853815	0.860687463828813	0.026676052162443	-0.0179395565017719
ATP2A3	-0.314564250864002	0.158782284165531	0.0475795888145657	10.1775366428884	-0.467709584125846	0.271631461113798	-1.72185350771979	0.0850960588255632	0.309146934790473	-1.22452244900209	-1.32216279556053
ZZEF1	-0.0518773780182637	0.0326884519516197	0.112507068798478	139.807226549228	-0.123655632539052	0.0615854782293035	-2.00786997348044	0.044657110685568	0.2173981520671	-0.438045012137704	-0.511145599472645
CYB5D2	0.40916743586856	0.106727211185079	0.00012619483864378	14.7795950552406	0.5568039402627	0.194477710856637	2.86307329415843	0.0041955349934632	0.0546224227910867	0.942310768785783	1.09285985443832
ANKFY1	-0.163964321544807	0.0326411008259022	5.08050581034573e-07	144.073947662076	-0.259953287208718	0.060843416110372	-4.27249657936947	1.93296519732401e-05	0.00167130138504196	-0.773630308409768	-0.832431668746758
UBE2G1	-0.0723046837107049	0.05019492595319	0.149732225855783	102.506384747696	-0.13413841086882	0.0826785792766357	-1.62240827119203	0.104715959330418	0.346706265136274	-0.499203816340573	-0.535856007386894
SPNS3	-0.366277556430338	0.11375826458808	0.00128285187920499	25.6720663801578	-0.617048601525063	0.188138262029669	-3.27976135671837	0.00103894928673868	0.0236724705039449	-1.37935069592968	-1.6741904662181
ENSG00000262823	0.0793709824042418	0.185134358566718	0.668126295614744	4.14466194073541	0.104598464488112	0.314683490996194	0.33239260234779	0.739592823786724	0.888451220177184	-0.0450909486951686	0.0269037294560563
SPNS2	0.0552298487657392	0.0464592514324094	0.234526082033831	174.30954401713	0.0181601206413824	0.0779422249076366	0.232994640105572	0.81576556782371	0.925474223518235	-0.117368853949155	-0.176852056337819
MYBBP1A	0.154346914206502	0.113229627678383	0.172840953989855	13.1002946058434	0.189118963211808	0.194560398764644	0.972032152548071	0.331034553294299	0.617674813368338	0.179384975935405	0.226138697026394
PELP1	0.0130089625775617	0.135976626965258	0.923782208565059	16.4681382522809	0.00632578771244879	0.225701604046707	0.0280272164620492	0.977640444072151	0.992978700802706	-0.243777052393547	-0.204748400691164
ENSG00000235085	-0.0744353999288054	0.179333323165445	0.67809262985029	4.50014167942094	-0.0302169352567979	0.337004755945732	-0.0896632309297847	0.928554835676165	0.97420074761453	-0.505583123428679	-0.29088831154889
ARRB2	0.107845576350175	0.0335037870290443	0.00128680188703906	268.88039157638	0.115105047988678	0.0571058351312204	2.01564424588458	0.0438371895675944	0.21458339574492	0.0401612202455413	0.051670251833702
MED11	0.19736830209996	0.0879848474818513	0.0248834131962639	18.0339819779961	0.246588402124648	0.159171007525008	1.54920425496399	0.12133262695147	0.374883227202708	0.30818985496971	0.361607866884415
CXCL16	-0.00109659649573737	0.0474960705845716	0.981579956525015	75.5601635267176	0.0230502576676458	0.0919020574502863	0.250813293055105	0.801958463651072	0.918693836672307	-0.286008717133118	-0.165324837419872
ZMYND15	-0.160007904932105	0.0932747543503026	0.0862632900666511	24.3146072891076	-0.262982187336504	0.156341810467302	-1.68209762027481	0.0925499117732108	0.32470602216075	-0.761784903410971	-0.839571508523449
VMO1	0.0426497952282778	0.149044222688874	0.774759173231694	6.74545916603631	-0.00270835484512018	0.2432004997963	-0.0111363046021231	0.991114698149109	0.996975473431499	-0.155033196116605	-0.226044028694581
PSMB6	0.0572691210949844	0.279275483011197	0.837522756333035	5.55167574211532	0.270004131694732	0.413063017163158	0.653663292223718	0.513328757619712	0.758973522858758	-0.111263327406475	0.416804324453632
PLD2	-0.0089270084066365	0.0802289645703707	0.911402921030111	31.6213654820511	-0.0656791127318818	0.140022528472003	-0.469061039309928	0.639026006589001	0.836429619982712	-0.309452759930387	-0.374481119044252
MINK1	-0.144579136753503	0.0660055088203082	0.0284945042615637	88.8287360905764	-0.273025649458588	0.113536923960982	-2.40473002027442	0.0161844174141844	0.122567680523558	-0.715591586175023	-0.863246343390774
CHRNE	-0.142110739698755	0.111416672660171	0.202136217334778	11.4596066100847	-0.282348310158429	0.188299509246243	-1.49946386630885	0.133753335881976	0.3929633355	-0.708201271738103	-0.885222077446415
SLC25A11	0.533214671511835	0.23475654914294	0.0231256998131835	9.80469752426653	0.742585587713803	0.377827845933938	1.96540725016769	0.0493671210250202	0.229684586553028	1.31370485818943	1.53079149308241
RNF167	0.218763049385819	0.093471216463411	0.0192614327849318	13.873225408296	0.326087472567593	0.177875717442116	1.83323208618235	0.0667680641534531	0.269900524157181	0.372245153300606	0.549006130746429
PFN1	0.210694109913727	0.0804013725123708	0.00877935216630144	52.9713149987376	0.324242499318889	0.136025561485152	2.38368800524511	0.0171401269003145	0.126080159014984	0.348086965396212	0.544657088905403
ENO3	0.419897222055131	0.175277648975934	0.0165926485574753	4.71513698573011	0.508370282756249	0.268227581096927	1.89529458781699	0.0580533847984292	0.249217512948405	0.974435460235717	0.978690175741128
SPAG7	0.0105645667623695	0.104118304135186	0.919179792182453	16.6528232042239	0.0239947839814922	0.179934096095376	0.133353180426535	0.893914071222222	0.960411556964047	-0.251095507764339	-0.163098363696336
CAMTA2	0.0711712696631936	0.0947836919952391	0.452724299840004	31.1226149953432	0.0706371219228974	0.156506900791696	0.451335510227196	0.651747755277049	0.843932170735287	-0.0696406682519236	-0.0531512523152327
KIF1C	-0.229053467031713	0.0974293573248047	0.0187245585087421	18.326290359566	-0.335347562455369	0.178752493823985	-1.87604410591094	0.0606492237527307	0.255508158798702	-0.968505460546879	-1.01015395163178
ZFP3	0.000874508675679081	0.128861761189852	0.994585270228348	7.70100776664291	-0.00235125915637652	0.218976874520692	-0.0107374770122328	0.991432897492027	0.996991508528213	-0.280107281228796	-0.225202269014495
ZNF232-AS1	0.280795486028479	0.217533613170023	0.196768098016036	5.44761129501442	0.355401036946962	0.37115943106777	0.957542789427516	0.338293359728803	0.624403413773819	0.557968601315542	0.618105191171841
ZNF232	0.254243902060051	0.168922946273051	0.132301449636936	15.3417845391264	0.326030914131787	0.270182497646783	1.20670627065568	0.227545283311527	0.514743790149675	0.478473872561273	0.548872809028103
USP6	0.0125523017088349	0.166122068461583	0.939768594650238	13.888183686435	-0.00664450837348437	0.276439318056397	-0.0240360467541336	0.98082385585381	0.993939568549094	-0.245144282760492	-0.235322481051318
ZNF594	0.159277800591965	0.0562107346839864	0.00460293058233183	38.978101791202	0.151774348049972	0.100328712736626	1.51277081017072	0.130337885795921	0.387345555411501	0.19414791724228	0.138108535076944
ZNF594-DT	0.619096908734424	0.177594858768138	0.000490288299949632	23.690933354749	0.862470699285618	0.286744071655033	3.00780655832778	0.00263140576090166	0.0407573001984245	1.57083396811137	1.81338928506019
SCIMP	0.24188022403822	0.131008276880681	0.0648490538406405	38.30110489938	0.317224584259823	0.206420432613512	1.53678868047803	0.124345066277205	0.378529652374581	0.44145735287193	0.528114189841649
RABEP1	0.110649287732216	0.0412511857532291	0.00731113284098761	286.379790737501	0.103022125614983	0.0678230531197424	1.51898389819014	0.128766549036191	0.384627741997042	0.0485554567658806	0.0231879228882977
RPAIN	0.0297174190773854	0.0718858336541971	0.679315455303151	33.6372438550775	0.000360976505507165	0.126688897733428	0.00284931443848153	0.997726579076826	0.999588733046641	-0.193752382719024	-0.218808882885705
C1QBP	0.238558980308444	0.193834583471676	0.21842204294824	6.16196897994998	0.444417377875706	0.339741636056093	1.30810395521358	0.19083805211875	0.471984378085209	0.431513638412587	0.827937930755479
DHX33	0.0824124648988598	0.107587450670773	0.443673660342633	16.0784732661899	0.0950874192497673	0.182193237908891	0.521904217418417	0.601737021750198	0.814389368953547	-0.0359848318545309	0.00448392812695662
DERL2	-0.0190052513388503	0.0769023080368667	0.804803753178663	21.0103576217085	-0.0643818110311451	0.134916630747858	-0.477196996947445	0.633221849358265	0.833440473017091	-0.339626748388801	-0.37142306962218
MIS12	0.110859047282446	0.088821641728475	0.211991320718521	17.8400093913025	0.157019926582096	0.162368558666778	0.967058695793078	0.333514692136225	0.620013977319135	0.0491834712214018	0.150473614371517
NLRP1	-0.0307617062046479	0.0673380791872009	0.647796961209449	215.50371397317	-0.0897398686415933	0.113433896372767	-0.791120392679533	0.428873740156381	0.699889563202023	-0.37482525826978	-0.431198057488502
KIAA0753	-0.139273478554042	0.103328602392465	0.177700337919131	31.3932990954725	-0.28615905430373	0.178208682077768	-1.60575259839952	0.108328279396337	0.353762540801776	-0.699706588130065	-0.894204909986126
TXNDC17	-0.0165963397640582	0.172144918445602	0.923195650702581	5.75018128521066	-0.0587482317680423	0.30737864324427	-0.191126589498789	0.848426416208506	0.940077192742253	-0.33241453188003	-0.358143380094336
MED31	0.205657193227085	0.158903105925218	0.195585929763987	8.69053004145166	0.206705389892936	0.271118609562194	0.762416826446281	0.445811266752803	0.710551348456806	0.333006572217462	0.267594097815579
XAF1	-0.490088891711848	0.175816155460953	0.00531151877218402	178.584466961973	-0.738820794045187	0.282500884907973	-2.6152866540077	0.00891525982789033	0.0868799488371491	-1.75003850599068	-1.96123655792454
ALOX12P2	-0.184867912152778	0.464079733840063	0.690369429292707	5.55116968458205	0.212847427749859	0.673643059699681	0.315964700719621	0.752029301351589	0.893636947899451	-0.83621509684826	0.282072345479974
ALOX12-AS1	-0.212793391651296	0.0988029895636037	0.0312625997786596	83.7313715664113	-0.343500312329063	0.160591746256656	-2.13896616940752	0.0324384083503887	0.181381950858532	-0.919823231892377	-1.02937192693034
ENSG00000262089	0.12502663554645	0.200299074498093	0.53249640015732	3.19637070101196	0.17556619698118	0.38120190623704	0.460559598755019	0.645114603095032	0.83950844629627	0.0916008496907371	0.194191595657828
RNASEK	-0.0562411053390676	0.0744604114825532	0.450059681231399	44.5769127553837	-0.06632534304291	0.12474944404591	-0.531668445901057	0.594955649960176	0.810833982697233	-0.451109894448958	-0.376004437966938
C17orf49	0.439896921413989	0.211314955737909	0.0373687655910994	4.32547361504959	0.654999004683702	0.35836093829644	1.82776339351439	0.0675850693499377	0.271939818399762	1.03431402256894	1.32432903376062
SLC16A13	0.144093497220075	0.0974302082830888	0.139156173196563	12.5329863351316	0.21193919171273	0.164655560347261	1.28716692752887	0.198036111930541	0.479838109836593	0.148686521066962	0.279931416591288
ASGR2	-0.136064157097502	0.215162904654978	0.52714030149759	5.09414530622502	-0.242515109266607	0.368424859943846	-0.658248494153108	0.510378468337183	0.757618374185618	-0.69009796594857	-0.79132572558213
DLG4	0.156178657661786	0.209984607338376	0.457020224952921	13.6796205613843	0.154870754200271	0.318347706054105	0.486483022352766	0.62662473973912	0.830023290361822	0.184869166607355	0.145407502644045
ACADVL	0.122807587326638	0.113393974982255	0.278800937210332	43.32887972267	0.174991043271212	0.19265261981859	0.908324233721769	0.363706942613044	0.646325552354779	0.0849570789636739	0.192835821230514
DVL2	-0.00748029926958227	0.122106486188203	0.951151781565471	13.0980311929529	-0.000859117390065863	0.209952904426375	-0.00409195287111225	0.996735103091891	0.999217051835097	-0.305121351658353	-0.22168493510248
PHF23	-0.119408773033693	0.108683995640825	0.271908308754387	9.97840806501083	-0.154783104706778	0.199608561671754	-0.775433194901282	0.438083726507046	0.706443980049007	-0.640232193721007	-0.584520473042159
GABARAP	0.133419110369284	0.0881854970258725	0.130295636255236	48.2497603661349	0.197123784528622	0.144781644521295	1.36152469589907	0.173347934598929	0.450820476712255	0.116727693739345	0.24500796944604
CTDNEP1	0.214762637340391	0.0734907815102695	0.00347448697757749	27.352739527427	0.283385546469984	0.134212531518325	2.11146860329723	0.0347320538074382	0.188820485181672	0.360268027158725	0.448347509586839
ELP5	0.181535655554221	0.0971677883762061	0.0617244581095764	14.1040793634481	0.209386595087325	0.185335059751812	1.1297732623699	0.258571777405065	0.549713796517917	0.260787336757903	0.273914337733942
CLDN7	0.124378973808917	0.115802753137033	0.282796298635825	13.7731249346735	0.0857808712499826	0.208700358356142	0.411024072625691	0.681054883241355	0.8591882159027	0.0896617678562607	-0.0174538244529279
EIF5A	0.658847947992695	0.173444936716355	0.000145515678735052	10.1155271730498	0.996579200261521	0.297728163287788	3.34727890454292	0.000816090578836468	0.0205510257061989	1.68984751123158	2.12951499712192
GPS2	0.310148243652155	0.0525726790599806	3.64784560775546e-09	46.785172203444	0.401243113554515	0.0964446948323946	4.16034406300741	3.17768518866999e-05	0.00239404200500792	0.645849968704337	0.726165895784107
NEURL4	0.184689767641738	0.160840145866236	0.250852364290382	9.27440810328524	0.238278142667164	0.27185836578297	0.876478978238936	0.38076969962968	0.660819061242126	0.270230663572449	0.342018603942115
ACAP1	-0.0776953794555859	0.245320836358066	0.751464225150759	6.12989164310413	-0.223584990903169	0.403885359099837	-0.553585283213746	0.579862700109426	0.802601346528912	-0.515343414510899	-0.74670292312362
KCTD11	-0.0832256470311362	0.196019089958302	0.671143389217192	3.36952136716349	-0.152939996392623	0.351653476627819	-0.434916776194682	0.663622837016486	0.849424044638191	-0.531900886990871	-0.580175827296519
TMEM256	0.047081303980395	0.253141063527529	0.852453850018657	3.46528720628562	0.17620003510943	0.434235782087158	0.405770418694016	0.684911295773499	0.860667904640467	-0.141765378021812	0.195685703251059
FGF11	-0.0802933275638895	0.160778722291365	0.617495719450868	6.07802491230173	-0.179167184380744	0.295258326566901	-0.606815009974486	0.543973685763186	0.779968057171634	-0.523121601320124	-0.641999562688292
ZBTB4	0.0346089227372655	0.0882988184538589	0.695093477350481	46.19400714354	0.0264502859701734	0.14983928328512	0.176524375919783	0.859882000147895	0.944565126867781	-0.179107352234024	-0.157310160047856
POLR2A	-0.126277529822861	0.058390895773741	0.0305701407999741	52.6893274758424	-0.199586183958867	0.0997464988184939	-2.0009342315067	0.0453994779737441	0.219444747383209	-0.660797066930952	-0.690132013161228
TNFSF12	0.148630841222475	0.0677442178261275	0.0282353805687996	30.7995935336252	0.166545417924891	0.123575845004575	1.3477182204882	0.177749029479507	0.456345306254382	0.162271207056489	0.172927468613166
TNFSF13	0.288599802341728	0.0768825620216906	0.000174191567114507	33.6812907814827	0.375620651434469	0.137049135157249	2.74077359921669	0.00612947265000376	0.0683553200779919	0.581334514594837	0.665767643447146
SENP3	0.140626554160982	0.0698461018760953	0.0440749546087104	38.1434545547447	0.139006854132023	0.120961411114192	1.1491834697662	0.250480335563119	0.541631183326434	0.138306586731714	0.108012507780504
EIF4A1	0.0100964580684973	0.0429743183145801	0.814254007399807	185.291733966014	-0.00825942579115041	0.0715068304484498	-0.115505410313281	0.908044532371105	0.964980837223997	-0.252497012612077	-0.239129226446767
CD68	0.265055194737427	0.0580772575041064	5.02268415483177e-06	46.3664837895881	0.405981179247971	0.10688077797782	3.79844895339572	0.000145604408242625	0.0067072878453408	0.510842592253967	0.737334646312519
MPDU1	0.183321051473179	0.0934110006869908	0.0497018569102051	17.7480654626152	0.235192138736307	0.173346113481366	1.35677768605749	0.174851859626675	0.452385296526549	0.266132764151813	0.334744156886422
FXR2	0.676325691950419	0.282988806490382	0.016851218904041	7.84296110525613	0.736374761808581	0.36512604153897	2.01676867173	0.0437196597120213	0.214566252747424	1.74217540687833	1.51615109558716
SAT2	-0.105014596219393	0.0683626995955569	0.124504338766376	45.8273758352083	-0.185154605564936	0.1196350609753	-1.54766173106364	0.12170376038951	0.375277535925815	-0.597136415222281	-0.656113341990071
TP53	0.0017404404614056	0.0761484124006743	0.981765218292142	33.2042246672992	-0.0437735493374778	0.12574081753705	-0.348125216575596	0.727746147305121	0.881787564427342	-0.277514704736641	-0.322844483217463
WRAP53	-0.165417683796823	0.18989058825439	0.383688075541078	3.65718938001814	-0.21001495661286	0.353759276810966	-0.593666287725603	0.552735335447288	0.785449958809553	-0.777981635929178	-0.714715116821194
KDM6B	-0.13623836598472	0.124110121356956	0.272326057284736	18.0917391350749	-0.264110762054936	0.225935144852693	-1.16896714863521	0.242416867375357	0.531674583315751	-0.690619542674556	-0.842231828218943
NAA38	0.752238121671701	0.180839923564499	3.18679056313426e-05	9.13820027525166	1.02728781375877	0.287907190481926	3.56812142148723	0.0003595498865057	0.0116677108006371	1.96945518110749	2.20190252093735
CHD3	0.0439670236337278	0.177090614333054	0.803922290035137	26.5779106471016	-0.00206885109428097	0.283057178019781	-0.00730895117641704	0.994168352622567	0.99831929443084	-0.151089449674842	-0.224536565878062
TRAPPC1	0.397193841980828	0.205474710924369	0.0532294679357462	7.55214460448566	0.576970135072306	0.350144532743073	1.6478056377241	0.0993925617802132	0.338570696302085	0.906462150509343	1.14039638379605
CNTROB	-0.0009451374326561	0.0899954866767367	0.991620727536164	14.4051959555562	-0.0227423911882623	0.170243161561767	-0.133587692918937	0.893728616581944	0.960411556964047	-0.285555252769133	-0.273269029036537
ALOX15B	0.949531301977522	0.228430997366646	3.22802238013292e-05	59.6600219481663	1.3173911452919	0.361463068703269	3.64460787105575	0.000267799797403741	0.00977355464575749	2.56014566014359	2.88574524220428
PER1	0.210579372505913	0.0832779890105321	0.011450807910477	76.3672102573747	0.272856471784922	0.136323806569472	2.00153207756763	0.0453350804668006	0.219444747383209	0.347743444681103	0.4235279701248
VAMP2	0.916931432048286	0.359001486012067	0.0106457789628425	11.932665858289	1.41238079050599	0.479409428276108	2.94608471841016	0.00321824242313284	0.0456112399749399	2.46254252578707	3.10965848419326
TMEM107	-0.0542526633824517	0.122253892016049	0.657208562451508	7.44071871055363	-0.0777610739941308	0.226828857160135	-0.342818259403536	0.731735188447287	0.884245796151054	-0.445156552675724	-0.402961182420823
BORCS6	0.129620165718755	0.209936872209399	0.536954774442637	3.03306154486067	0.219734002696502	0.377212827471647	0.582519964046073	0.560216498194441	0.79097653051756	0.105353755562798	0.298305644583548
CTC1	-0.0265837839720489	0.0891528328991517	0.765564139743749	22.9104064647561	-0.0761947409782413	0.149979297996046	-0.508035055479791	0.611428759118095	0.82043919422127	-0.362316671398587	-0.399268962044258
PFAS	0.0288311008760782	0.118464570292728	0.807716307523482	8.56512201474263	0.023483345289865	0.223077854806265	0.10526972885883	0.916161782356875	0.969279152673369	-0.196405995591486	-0.164303946633957
SLC25A35	0.00939980366769499	0.149857276450787	0.949985457571997	5.01226905217054	-0.0516319163612766	0.275723326862931	-0.187259877315147	0.851456879738144	0.94099060409288	-0.254582777163567	-0.341368527949625
RANGRF	0.114840315424766	0.179242798547104	0.521719592232739	6.22491874994747	0.0960187136376928	0.303835438597847	0.316022100913587	0.751985733025736	0.893636947899451	0.0611032810319216	0.00667921104623206
KRBA2	0.388902459565906	0.0833715647849016	3.09083444935897e-06	18.1893070436855	0.535140416384836	0.160524739074641	3.33369435433879	0.000857007745970391	0.0209106643775313	0.881637974412885	1.04179376346108
RPL26	-0.133534422508328	0.0802127071732195	0.0959618511927883	59.5028770159803	-0.192905862301243	0.129737274340656	-1.48689621607683	0.137042223810763	0.397370013359004	-0.682524008582192	-0.67438490223649
NDEL1	0.0789290319065378	0.0513268074967246	0.124103874113259	47.0421130133824	0.085785602368255	0.0887371707943115	0.966738082816522	0.333674984130248	0.620013977319135	-0.0464141366066532	-0.0174426720791274
PIK3R6	-0.328678508231051	0.0725783972822103	5.93758633965716e-06	66.4200841708109	-0.537138867514859	0.122022692542186	-4.40195881867757	1.07277922085899e-05	0.00117123853409545	-1.26678015619936	-1.48582417041425
PIK3R5	0.0239988686720055	0.0351202000248177	0.494395060634902	587.47869591717	-0.0135750729864535	0.0589281955041416	-0.230366344503107	0.817807111092023	0.926143548892276	-0.210873568930884	-0.251659474286805
ENSG00000265975	0.143248531901116	0.137683360651002	0.298144780696948	8.67328939147997	0.185184989773288	0.250668791459998	0.738763643829355	0.460050531846948	0.721464516346224	0.146156717612778	0.216865383661215
STX8	-0.0364770640658059	0.0360338286078461	0.311394377978565	255.237525539766	-0.0834529419272939	0.0589405227490714	-1.41588397989919	0.156809476108777	0.42757702856904	-0.391936886090048	-0.416378272241667
ENSG00000263708	0.266195301264585	0.107343578754295	0.0131439972247738	11.2589428418384	0.403372776350543	0.21102816375864	1.91146418168095	0.0559449555556127	0.245064291898432	0.514256040552763	0.731186018766221
GAS7	0.114830691167658	0.118329692052046	0.331832166899225	170.737986788779	0.10406314445873	0.180768615579338	0.575670417816842	0.564837974192464	0.793312983876099	0.0610744662648171	0.0256418525113587
MYH3	-0.00919382354304123	0.148734572859816	0.950711250745031	7.14798780411347	-0.0118840386137262	0.257638845092248	-0.0461267345359784	0.963209237604025	0.987788124261174	-0.310251597277388	-0.247673303079841
SCO1	0.114945108163651	0.0758031879013699	0.12942772701467	29.3572642766151	0.122074791083084	0.134904075111431	0.904900693194405	0.365517999768293	0.648171836340664	0.0614170276755474	0.0680995980911949
ADPRM	0.128847984340065	0.135012682151244	0.339911637006274	8.24400220975106	0.198941954885752	0.252364834273828	0.788310920807176	0.430514861302955	0.701397062540312	0.103041865269508	0.249293830481056
TMEM220	0.107291093597758	0.0864840990803623	0.214758166305758	37.7710837756947	0.12204286917089	0.143704980149642	0.849259845022804	0.395736719474102	0.673306412702702	0.0385011137880624	0.0680243505330666
TMEM220-AS1	-0.479862426883701	0.120037477961463	6.3986599472907e-05	14.6601872553454	-0.746142574173609	0.22063799546317	-3.38175014963893	0.000720256217887607	0.0190346507612413	-1.71942074515972	-1.9784957394068
ZNF18	-0.033923950979586	0.130977296904126	0.795630344724984	11.440228510951	-0.108418697354253	0.226334151153715	-0.479020496030316	0.631924047724522	0.832607487099147	-0.384292934131877	-0.475228510325564
MAP2K4	0.00623920571114983	0.0493696707878668	0.899433269805475	129.494826008361	-0.00988761187504139	0.0813061190341948	-0.12160968931358	0.903208139486997	0.963239049896245	-0.264045522495657	-0.242967249252133
ELAC2	0.14323688520247	0.0809550313293338	0.0768373372391321	17.9988497310917	0.190215364662832	0.140945223419998	1.3495694287987	0.177154135902672	0.455544258050722	0.146121847710069	0.228723176659588
COX10-DT	0.0118292500443416	0.0544319935740286	0.827957694755519	214.49189454635	-0.0575041449230453	0.0885589113106881	-0.649332112059344	0.516123733926858	0.760268887059046	-0.247309080009973	-0.35521077077517
COX10	0.116779978634296	0.0688636279809095	0.0899209061544802	58.5742243658766	0.148748367543287	0.117467515822515	1.26629363447198	0.2054079750871	0.48807014808439	0.066910580547445	0.130975577543309
CDRT4	-0.220839784539471	0.10227433585773	0.0308278014109804	24.3722080262688	-0.373142686944422	0.173643569685562	-2.14890011544981	0.0316423186729857	0.178636280220892	-0.943913915930525	-1.09924607147965
ENSG00000266538	0.144866463358562	0.189643305207881	0.444933303315037	4.19965079969371	0.114101080392897	0.363077024886718	0.31426136211317	0.753322541275386	0.894227798696287	0.151000760909991	0.0493036608361636
TRIM16	0.180864014190933	0.0956022359611197	0.0585124691405699	26.1845241270489	0.233958783086453	0.170190943667584	1.37468409331709	0.169229404796229	0.444774396979334	0.258776460568437	0.33183684355283
ZNF286A	0.127915572167735	0.27114196588838	0.637093791606837	5.05725514229973	0.0650490938967987	0.375767641037924	0.173109887049145	0.862565053540715	0.946269395863467	0.100250248286706	-0.066323566716754
ZSWIM7	0.0475819706830059	0.0520711418637755	0.360828393383357	58.7009140741065	0.029861684483773	0.0906100295988574	0.329562683247921	0.741730423082333	0.8895453037334	-0.140266395370997	-0.149268680377364
TTC19	0.201040272657852	0.0611555778019307	0.00101132209125417	71.4199554938659	0.243397427703186	0.100421762312415	2.42375180537033	0.0153610998122469	0.118455267237756	0.319183636125681	0.354085979354432
NCOR1	0.0171618882038252	0.0213411379612933	0.421299200094677	328.800309038621	-0.017030672039658	0.0415577543085544	-0.409807322917646	0.68194729396787	0.859393932516717	-0.231343304689868	-0.259805145167806
PIGL	0.0960681273713973	0.126273332703035	0.446779487185677	51.9079809075784	0.079347265398312	0.200329876390699	0.396083034781905	0.692043773326146	0.86308337224658	0.00489985455457419	-0.0326193673990035
UBB	0.56372347236393	0.287541936567941	0.0499383908865184	13.6424649192915	0.845903653825122	0.424145055482859	1.99437348824477	0.04611125359043	0.221692314751708	1.40504738793226	1.77433680885736
TRPV2	-0.082279223457151	0.0700372460204955	0.240077786502693	30.7796364067063	-0.163596948191987	0.126705921798117	-1.29115471376823	0.196650034833343	0.478472739169231	-0.529067320248108	-0.60529680360649
SNHG29	0.144358097841316	0.0658569626773702	0.0283799061116676	47.5466302670831	0.169303024831585	0.112460586846712	1.50544319195445	0.132210171641326	0.390656798453028	0.149478728215085	0.179427805583762
LRRC75A	0.264210676935724	0.104097523561883	0.0111453830088591	11.2115908070539	0.310224667321119	0.1907606434331	1.62625089608652	0.103896293006346	0.345864584703037	0.508314128654416	0.511613716638848
ZNF624	0.185502053995596	0.099690644373572	0.062775680709202	14.1967048398609	0.207212683187092	0.187460761169972	1.1053656343538	0.269001188425459	0.55922903186787	0.27266262708346	0.268789909062982
CCDC144A	0.200961937648601	0.386772055750028	0.603351090379578	44.7680477372307	0.0835102390568662	0.535003982713539	0.15609274277418	0.875959918674639	0.95269414055271	0.318949103213452	-0.0228062459150706
ENSG00000290976	-0.0154316081403178	0.502330214898667	0.975492802990178	11.16070789965	-0.170491957656885	0.763769660262881	-0.223224312940375	0.823360930314174	0.928352780083801	-0.328927356703933	-0.621549984880621
MPRIP	0.260102180304475	0.101131665386919	0.0101137334980664	134.04853666956	0.348682158971039	0.158561788960275	2.19903017780908	0.0278757765679182	0.166415027583174	0.496013400167661	0.602267193811956
MPRIP-AS1	0.472284755376974	0.218162293291115	0.0304005386195548	3.1357787458372	0.643992872639782	0.424196286002058	1.51814830513782	0.12897701604179	0.384899443517808	1.13128232694156	1.29838495635978
FLCN	-0.0776955647199826	0.0734561672439321	0.29018617197694	56.7700776803992	-0.174406210116608	0.124777681212933	-1.39773562404148	0.162192472367712	0.435045934106441	-0.515343969187523	-0.630776811196737
COPS3	0.0364904317705048	0.113050645195998	0.746862232366729	20.253046613819	0.0220581832954556	0.192932819982062	0.114330901800463	0.908975487008465	0.965585418416134	-0.173474164759261	-0.167663393253728
NT5M	-0.170819033846575	0.207472991254359	0.410319546996659	8.19316632224431	-0.340388982734208	0.349213828350081	-0.974729392425357	0.329694509159584	0.616273494836942	-0.794153132801923	-1.02203778124625
MED9	0.139872014886812	0.116079170735925	0.228214562401717	12.6590070788169	0.104406029448417	0.210258341708295	0.496560700517965	0.619498872309367	0.826007158053836	0.13604751642518	0.0264501141855346
PEMT	-0.295378754395067	0.227424919154818	0.194013677426868	7.05881127481892	-0.425927614983567	0.363835550452029	-1.17065969626771	0.241735591643137	0.530877446323427	-1.16708158823735	-1.22367273228842
RAI1	-0.149894551725729	0.0693983483201254	0.030779230016231	59.1200053172349	-0.262727289727002	0.123070144495388	-2.13477680394571	0.0327792458900007	0.182495689196577	-0.731505795735399	-0.83897065408305
SMCR5	-0.124636438004906	0.159394143246411	0.434250641057679	5.22896003403059	-0.350024780606509	0.291617168144811	-1.20028866212943	0.230027251539313	0.517360524019024	-0.655883682136874	-1.04475165427815
SREBF1	-0.00388964416067573	0.0898286817419495	0.965461838896955	57.7207416884295	-0.029210382466416	0.143413864160037	-0.203678930468116	0.838604408102343	0.935248046419667	-0.294371026771067	-0.288515626631292
TOM1L2	0.016197832676783	0.116915723909514	0.889811439989015	38.33478093671	0.0150527325533565	0.194287802810073	0.0774764670537312	0.938244511562951	0.978681027744506	-0.234229661026176	-0.184176910950547
DRC3	0.538027950497661	0.197778119195029	0.00652106133717578	4.45642438398192	0.730647886392582	0.356155502739555	2.05148560326157	0.0402196802306778	0.20537064621951	1.32811568610282	1.5026514847825
ATPAF2	0.0121740586046622	0.0538730244438356	0.821219393310219	43.4724955435239	-0.0178920518403541	0.0907919783932223	-0.19706643865456	0.843775546469871	0.937465096811365	-0.246276732448056	-0.261835622735366
GID4	0.129158388593709	0.0947360191133555	0.17277210821789	13.5640469336992	0.138263330351008	0.161679782048927	0.855167718553498	0.392458304577602	0.670206831637493	0.103971207261948	0.106259844951542
DRG2	0.209804049448947	0.112423716051908	0.0620147443849579	16.5333177609202	0.232074346908069	0.195648331893521	1.18618106610984	0.235550801809489	0.52365849520477	0.345422148287497	0.327394778177469
MYO15A	-0.0882860133214567	0.301068394550527	0.769336890663734	3.50527320017798	-0.0953379374554105	0.532313205958832	-0.17910120656068	0.857858234627516	0.943504892699403	-0.54705148765276	-0.444394040420684
ALKBH5	0.107648071923977	0.0660275557384924	0.103027397175999	37.5569772492924	0.114979717822525	0.115202933835178	0.998062410346486	0.318249096226388	0.605702926087244	0.0395698973019828	0.0513748187498213
FLII	0.193750871911263	0.0636367025744189	0.00232958712047348	32.5655616489661	0.224946291040114	0.11534746421909	1.95016242934351	0.051156762251066	0.233770659906549	0.297359366213187	0.310592250966476
TOP3A	0.0398199631229487	0.0928612899613892	0.668060612295196	28.723252464983	-0.0120613345137175	0.164030353327853	-0.0735311134129557	0.941383486157588	0.979552819010436	-0.163505637380401	-0.24809123178848
SMCR8	-0.0420244345406883	0.0766082411748374	0.583305491558563	20.5884626542096	-0.0533147105943283	0.138063574512397	-0.38616058422811	0.699377743186829	0.866884584783436	-0.408545564190932	-0.345335275182691
SHMT1	0.123765736028115	0.0551651291360786	0.0248613570603206	88.3512407216103	0.123641913397553	0.0948499701187705	1.30355247600742	0.192386213269172	0.474084082927839	0.0878257504230016	0.0717936790327029
FAM106A	0.397450399120469	0.501010747112336	0.427604715379398	6.96061450968182	0.572431907617916	0.655351187192648	0.87347351893885	0.382405033920922	0.661278396242045	0.907230275689747	1.12969869964421
CCDC144BP	0.10946914088229	0.199552415704419	0.58329826622575	80.7835296604107	0.111794162162909	0.320565794723143	0.348740146338633	0.727284401736736	0.881719581968127	0.04502212881691	0.0438657045334952
TRIM16L	1.10970187383068	0.268210929537393	3.51229369704184e-05	4.33559908561658	1.05956322277212	0.363591206432814	2.91416074983625	0.00356646208054765	0.0487002115808679	3.03969204724512	2.27798335535262
TVP23B	0.0119427914125664	0.0731054253242939	0.870231881334954	28.0861034791663	-0.0182882809085011	0.129084211733668	-0.141677132027845	0.887335038709345	0.957726076714577	-0.246969140205246	-0.262769629121211
PRPSAP2	-0.223141293163328	0.0702155657761111	0.00148322250525798	37.7255479960293	-0.36704405586695	0.122639693641053	-2.99286507467337	0.00276371902654113	0.041987019126096	-0.950804570890948	-1.08487014394383
GRAP	0.0315347474461093	0.147150432090599	0.830310946186666	5.35783241726409	-0.00080320554528559	0.25609665646469	-0.00313633749215439	0.997497568840118	0.999583415395278	-0.188311350428788	-0.221553137553367
ENSG00000262202	-0.10837549112184	0.242106155151234	0.654415737804626	9.90334965669943	-0.16850038198277	0.383157258554507	-0.439768210625715	0.660104993916294	0.847869654698266	-0.607198844226867	-0.616855366168735
GRAPL	-0.119502303860127	0.209694928462124	0.568754697939205	3.36114170755624	-0.238245453461696	0.379863728795721	-0.627186634051647	0.530536903558356	0.770651361883222	-0.640512222501452	-0.781261128843192
EPN2	0.126887561382958	0.123271706927759	0.303323505281594	70.7578373906779	0.151400914138083	0.193909444464805	0.780781537258042	0.434930994711862	0.704576601550188	0.0971724116277169	0.13722826230941
MAPK7	0.198960989149724	0.188288754082378	0.29065758665324	3.24082578421728	0.204190588538903	0.366541798878774	0.557073133714922	0.577477462666581	0.80151283683835	0.312958317188836	0.261666111424319
SLC47A1	0.0175039056438083	0.196759415335427	0.92911293983147	12.5846371376737	-0.0162491867553262	0.323554339038395	-0.0502208896459829	0.959946365026475	0.986420484435936	-0.230319313667223	-0.257962998024431
ALDH3A2	0.231488370253603	0.119074195972067	0.0518872148300554	19.0693296272591	0.299782155311674	0.199945040540235	1.49932278641014	0.133789913804995	0.392966776206748	0.410344421950579	0.486998226042229
ULK2	-0.099825180555348	0.0650375478591755	0.12481198837201	139.738986719793	-0.197621079547469	0.10389242519947	-1.90217024165181	0.057148901889693	0.246964715086275	-0.581599444204017	-0.685499793527062
ENSG00000270091	-0.205235525794026	0.205122381994179	0.317043643405109	3.37986280014135	-0.229444730650515	0.390377755482826	-0.587750524787802	0.556699757015696	0.788041200926625	-0.897195184654247	-0.760515726835885
SPECC1	0.00652438851130898	0.0371181008460279	0.860471677482026	503.163804594304	-0.0345462508152091	0.0641195974154825	-0.53877834870603	0.59003980489152	0.807037138381723	-0.263191692857057	-0.301093540551402
ENSG00000291194	0.208303681587084	0.303341744252226	0.492274070525827	22.5143174521108	0.149199064377745	0.40519334876707	0.368216963165192	0.712711462776165	0.873381696465836	0.340930087235611	0.132037977441005
USP22	-0.0364953372583232	0.0492890746884384	0.459036318994641	112.172696709766	-0.0972491337986456	0.0827690971668796	-1.17494496288356	0.240016735471073	0.529021861168578	-0.391991595537302	-0.448899185884979
DHRS7B	-0.0232194980844965	0.0566885436347833	0.682101071519935	55.1110640752602	-0.067692708835207	0.0969105577309209	-0.698507060739044	0.484860143763184	0.740627606367216	-0.352244089875736	-0.379227645158079
TMEM11	-0.241937621546649	0.120818011048693	0.0452313793603576	9.09403193617579	-0.439162219130589	0.216671296054198	-2.02685924314007	0.0426768096890948	0.212207153142918	-1.00708027286733	-1.25486984976708
TMEM11-DT	-0.350240102759439	0.122297120629656	0.00418531621228018	9.19955700682747	-0.578018957095115	0.221264174279346	-2.61234770146461	0.00899227474608997	0.0871323613963044	-1.3313349906899	-1.58218828852505
MAP2K3	-0.332267577607535	0.086109289468186	0.000114004422777825	22.1960882757073	-0.490919239993912	0.163754102692479	-2.9979049802241	0.00271842414777616	0.041692212256905	-1.27752573344639	-1.37687348828029
WSB1	0.0181442148722452	0.0528311428853033	0.731269078314895	428.511091305016	-0.0130197356945268	0.0885708469513331	-0.14699798119443	0.88313361378455	0.956474905221167	-0.228402245047363	-0.250350411881609
KSR1	-0.178645206780482	0.0615848264303496	0.00372212472304937	118.122151285977	-0.30570506628588	0.106256401856611	-2.87705080300402	0.00401410964153781	0.052985424704848	-0.81758448421601	-0.940279520550407
LGALS9	-0.00352223385807563	0.0531093581172491	0.947122742367032	140.84303439407	-0.0374981263731985	0.0897732340804361	-0.417698290111733	0.676167722631176	0.856779993081304	-0.29327101020025	-0.308051815052245
LYRM9	0.0981548135279217	0.484577595012785	0.83948093182595	2.95253720907241	0.0499278924633474	0.676196845064174	0.0738363286190858	0.941140619849422	0.979379208846535	0.0111473368217506	-0.101967843817708
NLK	0.15136132607516	0.0463039140823797	0.00107979131772441	217.014990118616	0.184407658882687	0.0768335161206253	2.40009397192203	0.0163908634096768	0.123199237635278	0.170446205316099	0.215033029414387
ENSG00000288923	0.255445070674652	0.171282487126355	0.135865133924624	4.0246029375879	0.280229002661795	0.297933096195733	0.940576949120462	0.346921699153044	0.632431335812744	0.482070139108662	0.440906783221574
IFT20	0.20837494949687	0.230192884935833	0.365349432406415	10.1369400200716	0.273540114864992	0.360404543732169	0.758980760986939	0.447864065629499	0.711797774180217	0.341143461441989	0.425139479864382
TNFAIP1	0.236364469934456	0.145205509356851	0.103568846313096	10.9568801634248	0.299178315410907	0.249188858599632	1.20060871538239	0.229903018702702	0.51726171672143	0.424943333336399	0.485574831423603
POLDIP2	0.459618501645761	0.154604768532205	0.00295037938205253	9.68763151439468	0.560585643397622	0.257187381017743	2.17967787213848	0.0292813479295936	0.171125513196634	1.09335990371089	1.10177423039237
TMEM199	0.207400427825069	0.0994946524665732	0.0371112172777183	13.1933084592943	0.180807074614936	0.177757025151332	1.01715853120858	0.309078019780496	0.597875695019839	0.338225769749578	0.206545593814122
SARM1	0.146002235602476	0.114495718383013	0.202246819854239	20.8947860120838	0.168816926510816	0.197192263481505	0.856103193554801	0.391940702351584	0.66958918822377	0.15440123248125	0.178281955942115
SLC46A1	0.291154258335984	0.116303789811913	0.0123008375635	19.0858592687006	0.41112971346312	0.187413836824385	2.19369989126452	0.0282569916624069	0.167734940996342	0.588982487183575	0.749470969013871
RSKR	-0.129267440262655	0.0725897606260815	0.0749460422678312	38.9639472592195	-0.21965515326916	0.130384544470313	-1.68467170830338	0.0920519278586876	0.323840793720227	-0.669748778425589	-0.737439358835766
UNC119	-0.163299897363883	0.161271105141818	0.311260811747702	11.969816295846	-0.278129886494489	0.270219915268544	-1.02927234736967	0.303351713757991	0.592492439106155	-0.771641040270318	-0.875278247078936
PIGS	0.184963815180089	0.1268361968532	0.14476093458602	11.7450753658586	0.243383905893732	0.220463937674097	1.10396243694747	0.269609432428844	0.559628802173476	0.271051154536488	0.354054105225567
SPAG5-AS1	-0.291604059396265	0.226189623424349	0.197327955199142	3.77467771124059	-0.396661931806593	0.361522774408043	-1.09719763148003	0.272555008329017	0.562346520691446	-1.15578025286629	-1.15468653927329
ENSG00000265287	0.208421832417386	0.186282227560473	0.26320422353403	3.34384800559808	0.143485564585669	0.339715238749979	0.422370115375573	0.672754887451774	0.854933398430545	0.341283827645906	0.118569896171055
BLTP2	-0.0301385306375235	0.0388797669877772	0.438237667870427	85.6475763272636	-0.0800146740819058	0.0763597396141453	-1.04786467955796	0.294700957473538	0.584907169177567	-0.372959487371376	-0.40827345514974
SDF2	-0.0498226788901868	0.0930403443796043	0.592307319325802	16.3151006895391	-0.144850158390667	0.182987077730261	-0.791586816879982	0.428601636277371	0.699743363345757	-0.43189329817396	-0.561106150279611
SUPT6H	-0.143818603309358	0.0460853772677741	0.00180422180833584	69.3669336630598	-0.255609700170157	0.0836522450722298	-3.05562271460198	0.00224593674217274	0.0379218912836322	-0.713314569484692	-0.822192798462809
PROCA1	-0.0431477538006854	0.106511706062358	0.685404961058016	18.8052333881582	-0.102674033814699	0.182298379520628	-0.563219673618006	0.573285307855581	0.798344594946845	-0.411908751863054	-0.461686968672491
RAB34	0.0375046728144641	0.141647285111198	0.791182726695493	7.23865604721945	-0.04721419834383	0.267642113009628	-0.176407956927659	0.859973453970822	0.944585046253397	-0.170437554334178	-0.330954913273519
RPL23A	-0.00561452861213486	0.0839227952054961	0.94666042501782	53.5701856001362	-0.0170672983003125	0.137138190335683	-0.124453285102681	0.900956385828641	0.962514422949885	-0.299535284457699	-0.259891481996906
FAM222B	-0.220645503752335	0.0668139390977698	0.00095865603652316	87.4070296875016	-0.355035810973863	0.105878864940607	-3.35322645528	0.000798753248841691	0.0203366365708054	-0.943332244475672	-1.05656384762544
ERAL1	0.561864815748233	0.224730110729142	0.0124131641635546	5.72721357378466	0.753674143356023	0.367018101679875	2.05350673415395	0.0400234572999874	0.204774503731429	1.3994826199814	1.55692986255657
FLOT2	0.0328127964051037	0.0525591670987401	0.532429229898538	101.30017532279	0.0364701181760808	0.0904030912457068	0.403416715883737	0.686641691678266	0.861176490838308	-0.184484906196657	-0.133691026527002
DHRS13	0.0881735297788357	0.20403405772178	0.665631642454015	3.49597454451508	-0.186494506468001	0.338326891650113	-0.551225785093276	0.581478906202314	0.803555613509357	-0.0187363584484249	-0.659271807888886
PHF12	-0.0535187377293273	0.0439329001139707	0.223150757237572	63.7579082563824	-0.149191679262953	0.0784819779113654	-1.90096737153394	0.0573062865047407	0.247328941052119	-0.44295919899655	-0.571340150117017
PIPOX	-0.227207727721233	0.114302549770128	0.0468366022457115	17.6467839103781	-0.355247274012877	0.187421492701619	-1.89544576180728	0.0580333709185448	0.249214639181204	-0.962979366660648	-1.05706231642716
MYO18A	0.0617166384108517	0.0618222380171283	0.318137842393706	116.558407769599	0.0442049170726538	0.102196933344678	0.432546414319149	0.665344325893426	0.850471753606368	-0.0979475801020888	-0.11545826133285
ENSG00000263709	-2.62551843288047e-05	0.154629324392047	0.999864523716968	8.35560703223232	-0.0438559589539599	0.270163115168463	-0.162331408292406	0.871044882446471	0.950665900194322	-0.282804144015141	-0.323038742332296
NUFIP2	0.0474176711155888	0.0389124791295593	0.22300654909106	259.945037824919	0.02845082377183	0.0707717594329732	0.402008145618809	0.687678031517913	0.861302360494388	-0.140758303859839	-0.15259441546453
TAOK1	0.045732625872098	0.0280354389975428	0.10283896317082	252.891118541426	0.0313252436438309	0.0508290360244519	0.616286400331526	0.53770551299017	0.775468501494723	-0.145803284028602	-0.145818722483189
ABHD15	0.0325724167052569	0.0885001523258339	0.712836494429133	19.3631226559962	0.0459749525137566	0.153331718406571	0.299839804780969	0.764299351567096	0.900207400460679	-0.185204596557129	-0.111285865771634
ABHD15-AS1	0.325905245185415	0.0510044709187928	1.66169383820351e-10	152.85580621694	0.369097372222291	0.0916240511541772	4.02838957209178	5.61602285874499e-05	0.00352932792630301	0.693026007781952	0.650390719009688
TP53I13	-0.0278526239506182	0.0695621451919374	0.688862548682009	36.9514107415898	-0.0650990788231382	0.123671813792933	-0.526385736786679	0.59862022374159	0.812818754475433	-0.366115544190842	-0.373113840824846
GIT1	0.253048002713486	0.321696819566236	0.431513721250982	7.73042201539835	0.178841223972353	0.395288591895261	0.452432039879714	0.650957769655456	0.843691040892479	0.474893382060758	0.201911615135131
SSH2	0.0787569092581214	0.040842919201138	0.0538193188286194	2318.47745357869	0.0587852876644444	0.0665468857158659	0.883366472105682	0.377038299683163	0.657291531098537	-0.04692946718974	-0.0810888514750667
ENSG00000265625	0.0087651304673974	0.102920892121848	0.932131198797095	11.880412895385	-0.0179148123970547	0.183396833458459	-0.0976833245112303	0.922183757334671	0.971714393313198	-0.256482971666661	-0.26188927479427
ENSG00000263657	0.248514356923763	0.177790073139481	0.16217416043864	4.79398962446248	0.344357365694452	0.289236699545504	1.19057286380173	0.233821309827219	0.521741420611275	0.461319768420588	0.592072624905945
NSRP1	0.0729226473699126	0.046348870879293	0.115639538464246	141.551316999274	0.0527948932743049	0.0795911680707436	0.663326026668924	0.507121771118319	0.755988171409083	-0.0643970904711236	-0.0952096393321594
ENSG00000265739	0.235433490202911	0.156995131727085	0.133712119806093	4.39022391323382	0.382250706239314	0.294262372829918	1.29901319887831	0.193939399583892	0.475365541255572	0.422156005042805	0.681396263414842
BLMH	-0.0532151380816075	0.0700209213702934	0.447261091201461	40.5651873356313	-0.118206409783945	0.122446360067832	-0.965372998580458	0.334358020703052	0.620146038110771	-0.442050229811356	-0.498300482189957
CPD	-0.014456326038921	0.135012956090594	0.914730574532407	24.8077245061824	0.0081892521225434	0.22132787500819	0.0370005455582149	0.970484570747134	0.989376649911793	-0.326007388305753	-0.200355770773925
GOSR1	-0.0415903520289551	0.0456644372033593	0.362410195529117	80.2949844610427	-0.0874579704131681	0.079169408031698	-1.10469400476193	0.269292202079285	0.559563135385068	-0.40724593281797	-0.425819079294995
ENSG00000214719	0.000806099467941978	0.155420145491705	0.995861724139522	14.666242461781	-0.0116100818896741	0.248365853130597	-0.0467458861326208	0.962715758451242	0.987763114220074	-0.280312096558075	-0.247027521762215
ENSG00000290450	0.309004002609434	0.0898740931980286	0.000585621592927004	19.8384533129623	0.427154903895861	0.158230439019845	2.69957478814987	0.00694281490493393	0.0737989145381715	0.642424141777071	0.787246163722708
ENSG00000290928	0.0664408719287286	0.0438106866530814	0.129381634437415	333.230455406532	0.0411079866504351	0.0754482925212558	0.544849794166699	0.585856828590329	0.804218809028153	-0.0838033519263985	-0.122758464733866
CRLF3	0.111010239018737	0.0339435858301031	0.00107382799938694	163.93776648507	0.102401449437964	0.0622582166331645	1.6447861017499	0.100013929283342	0.339235789416469	0.0496361352161607	0.0217248411522986
ATAD5	-0.0769205132699895	0.0836971933119292	0.358078120422805	21.2461821763367	-0.183650919511495	0.150331589816212	-1.22163890993249	0.22184420755448	0.507190581353036	-0.513023485977894	-0.652568795440805
ENSG00000265334	0.348828685670005	0.170074609801678	0.0402637054060405	4.97593406425181	0.401005398042576	0.313300126644029	1.2799401083492	0.200566200302053	0.482880650063791	0.761658172461992	0.725605543644362
TEFM	-0.0344152042210579	0.0638913390726768	0.590126928113701	53.5560864720067	-0.0918572460958237	0.10720677306919	-0.856823160198467	0.391542623964795	0.668997828188123	-0.385763733133055	-0.436189220990824
ADAP2	-0.176135819881807	0.0487783242541558	0.000305083992117368	306.037316907311	-0.283740486320963	0.0803118349846233	-3.53298472604054	0.000410896210079162	0.0128355636553331	-0.810071447288089	-0.888503768595698
ENSG00000286194	-0.241886895767564	0.171714958537046	0.15893761920437	4.42455107166016	-0.415566582690842	0.318532803025563	-1.30462727462795	0.192019796253123	0.473634125048627	-1.00692840124815	-1.19924930881118
RNF135	-0.023678391348598	0.0639473749023809	0.711174370813514	64.033780159962	-0.0706583708285889	0.109289341318294	-0.646525726811764	0.517938941417538	0.761626227860078	-0.353618003974431	-0.38621841757422
ENSG00000264456	-0.0256570069475452	0.18223383735031	0.88803452104626	3.61769865580873	-0.0457064380243139	0.304239920947551	-0.150231560282956	0.880581926942947	0.955203427120436	-0.359541925896916	-0.327400762707694
ENSG00000291063	0.120660948478806	0.0647802710162578	0.0625159221554598	72.1678971360512	0.131433654045159	0.104630445945017	1.25617025578031	0.209054248382203	0.492276710273792	0.0785300999501147	0.0901606695105664
ENSG00000290858	-0.0831899023516038	0.0973378659909353	0.392744396979818	13.6398077775599	-0.201828440362225	0.174238216484777	-1.15834771747597	0.246722165781498	0.536892053246969	-0.531793868381088	-0.695417546121317
ENSG00000266371	-0.0872224793758415	0.154787449367781	0.573095552298073	4.93402263435416	-0.149493115383329	0.256812839400107	-0.582109195679358	0.56049313154321	0.79097653051756	-0.543867295605002	-0.572050706923643
EVI2B	0.076604544533387	0.064315429525731	0.23362387274881	49.8797781010982	0.0852362815312171	0.107667941291463	0.791658877367013	0.428559606382606	0.699743363345757	-0.0533735893248439	-0.0187375522656575
ENSG00000266877	-0.254363365364369	0.12779846624083	0.046552662369187	10.3448736399643	-0.37657381021506	0.216110368445921	-1.74250690942342	0.0814197834964065	0.301834077435543	-1.04428261588138	-1.10733404710542
UTP6	-0.107474535391712	0.050062335439197	0.0318080719639136	77.982033340637	-0.20542566771279	0.0854585761854949	-2.40380400519307	0.0162254698185152	0.122652373126795	-0.604501406986537	-0.703897068667391
ENSG00000263990	0.483997612494156	0.166740444886511	0.00369959975704542	14.5124072334206	0.635159674318973	0.272564066723341	2.33031331662539	0.0197895974471405	0.136628823103704	1.166350306335	1.2775630018332
LRRC37B	0.0718266237581777	0.0840243437834826	0.392644648269213	45.5949742143879	0.0509728882878065	0.142274496855946	0.358271435951145	0.720140192062528	0.877477167723593	-0.067678555705994	-0.0995045395028826
ENSG00000277511	-0.055714762445606	0.209516795584647	0.790300615263279	5.27063911863729	-0.374385353125016	0.341702124196763	-1.09564830480665	0.273232713753453	0.562848904906577	-0.449534037972854	-1.10217533195409
RHOT1	-0.0876361750749821	0.0273781765135159	0.00136975281981587	215.502505832789	-0.157825152367002	0.0530269369601041	-2.97632036498252	0.00291729934188463	0.0432492145241654	-0.545105889409014	-0.59169130468755
ZNF207	0.0721286804232321	0.0280878370936166	0.0102296456270959	224.271587588429	0.0440103364532769	0.0498772634061084	0.882372717503322	0.377575284368313	0.657782608318725	-0.0667742061694289	-0.115916934246247
ENSG00000274341	0.293591024401724	0.198319203747426	0.138767504813631	2.81326842926514	0.265261768519149	0.369776325843774	0.717357358976029	0.473153623309123	0.732384732559346	0.596278099289579	0.405625443735208
ENSG00000278668	-0.229837772958026	0.24803815195307	0.35412248378171	2.81805904609144	-0.342674975182723	0.429120456330496	-0.798551945327922	0.42455026142856	0.696443454159153	-0.970853651409871	-1.02742641049269
PSMD11	0.162178045773066	0.0724590869899379	0.0252079101700126	36.0112745125517	0.215354374222433	0.138272679397499	1.55746149681054	0.119360955246055	0.371701036121569	0.202831173362392	0.28798181604281
MYO1D	1.11160902337582	0.337928637803198	0.00100373187892071	27.0306687972069	1.41734586602808	0.504656977531666	2.80853318022169	0.00497677536655587	0.0606009423887895	3.04540200172337	3.12136235101331
ZNF830	-0.0118138157626285	0.0979204758012993	0.903970606779908	17.5755554008776	-0.0729907698161182	0.177391430666289	-0.411467281942325	0.680729927402221	0.8589464891991	-0.3180957835633	-0.391716438097745
LIG3	-0.116064962421997	0.15114214023995	0.442535146617438	9.93547149038312	-0.207209361302995	0.25739420651222	-0.805027293002251	0.420803930178698	0.693032125561498	-0.630220914623742	-0.708101659742529
RFFL	-0.0161814808433356	0.0471264424622967	0.731325324380323	134.680700536717	-0.0861354282420302	0.0779122054533426	-1.10554473128876	0.268923623117692	0.55921702668348	-0.331172455421866	-0.422701532066145
RAD51D	-0.230900333435085	0.0593860563643535	0.000101022139022739	39.4549374055568	-0.395945472828551	0.103109439062648	-3.84005069204168	0.000123008908173021	0.00607173855936027	-0.974034928918935	-1.15299767463795
SLFN5	-0.166899298998322	0.196718429752235	0.396205668078574	11.735991483705	-0.242439275788962	0.309288211621527	-0.783861998871244	0.433121089852994	0.703289513558876	-0.782417552019962	-0.791146967994475
SLFN11	0.194806750461472	0.0679928281508222	0.0041686792036857	43.3163824083517	0.238815947188826	0.11455189417527	2.08478392180425	0.0370889188130803	0.195693088490387	0.300520638212857	0.343286337427489
SLFN12	-0.0860365488733855	0.0869616438273701	0.322486042645849	24.5741839766869	-0.136131406068277	0.149544309014169	-0.910308168633678	0.362660011804856	0.645770412174424	-0.540316651555809	-0.540553972258466
SLFN13	0.260912304018656	0.203915534511341	0.200716936334237	3.37841330930056	0.342161754201011	0.36853466381989	0.928438455841516	0.353180178328232	0.638466430027997	0.498438888793603	0.586897045119993
SNHG30	-0.000117798612557045	0.0969870763354908	0.999030905202162	23.7799734484033	-0.0200522561183044	0.164882839422739	-0.121615179532983	0.903203791199564	0.963239049896245	-0.283078222578774	-0.266927739272323
AP2B1	0.00322681379482135	0.0350217211065198	0.926588795228033	136.310122690223	-0.0405308519673301	0.0644362647838362	-0.629006850463766	0.529344571375482	0.770030109312061	-0.273064542926786	-0.315200672365213
TAF15	0.128048261713858	0.0264501117958313	1.29107003070889e-06	257.427754042881	0.137110016431436	0.047493539086778	2.88691933824756	0.00389033951390709	0.0518527541859597	0.100647517221401	0.103541209060438
ENSG00000270871	0.388842998945855	0.114368263209245	0.000674054560188312	10.2955057237124	0.461687327458152	0.205082076921797	2.25123196716115	0.0243708492006494	0.154284840418657	0.881459950914622	0.868647319565975
CCL3	-1.13454633809931	0.40051748874362	0.00461565204346005	22.8316211125188	-1.45508546401711	0.66099584077347	-2.20135343410698	0.0277110128266169	0.165738615712769	-3.67952677889963	-3.64964316281394
CCL4	-0.274714006013886	0.493090777626946	0.577440910279223	14.4581874589336	-0.451008547133654	0.820044306734872	-0.549980706444279	0.582332606859656	0.803555613509357	-1.10521188700632	-1.28279446937012
ENSG00000274767	1.22089458034159	0.37873244219139	0.00126575292831358	4.43992794846192	1.59477856350326	0.577855914109163	2.75982044064013	0.00578331386715992	0.0661691230467329	3.37260002192749	3.53961352393823
CCL3L3	-0.36573617914333	0.411377191200669	0.373974527079929	6.13369024093402	-0.0906962952494074	0.759928887710989	-0.119348397877856	0.904999341516299	0.964126592533176	-1.37772982688339	-0.433452583042287
CCL4L2	-1.12118375653375	0.435236163318086	0.00999404187868637	8.61077625284964	-1.46427132238155	0.668228039584257	-2.19127488767541	0.0284319061805966	0.168159317524021	-3.63951956884867	-3.6712964211475
ZNHIT3	0.646449480437697	0.149335596968564	1.49898718739853e-05	10.8612502863648	0.874944766345756	0.248823787304085	3.51632283965075	0.000437568568724398	0.0133471097795146	1.652726832615	1.8427936352915
MYO19	0.10627118792005	0.0555024521888335	0.0555292959747955	47.4318216757131	0.136281375824135	0.103164629470647	1.32100872676434	0.186498454440269	0.467080013326979	0.0354475436017882	0.101587905577661
GGNBP2	0.0968504879397496	0.0404205148526386	0.0165718077757429	150.219968976672	0.102004872858024	0.0741706512686061	1.37527271384766	0.169046912571008	0.444774396979334	0.0072422210681185	0.0207900155983033
MRM1	-0.113046545705981	0.152065457048618	0.4572352260587	6.432103292052	-0.183303858048237	0.280579769607229	-0.653303901078954	0.5135603779616	0.758973522858758	-0.621183856104282	-0.651750688822631
AATF	-0.0423718310495368	0.0481949349192255	0.379305844556214	88.3801125086139	-0.091347703972439	0.0822674498516344	-1.11037480968695	0.266837548469834	0.557519970310878	-0.409585660001183	-0.434988108716745
ACACA	0.352414419567124	0.0751957782698531	2.7774711304267e-06	105.975961505443	0.477244280781812	0.124790601626226	3.82436076565491	0.000131111814475192	0.00625597594771815	0.772393763373457	0.905318767767732
TADA2A	0.108115850274052	0.0526784753888247	0.0401334822892004	52.568297637949	0.105105591960907	0.0960467668867579	1.09431681427476	0.273816053372429	0.563613089692852	0.0409704131092695	0.0280991498229733
SYNRG	0.0534263179144953	0.0298456477185049	0.0734398621139467	197.739997603595	0.00861857153581523	0.0543676454090952	0.158523906469811	0.874043984195079	0.952103127039331	-0.122768576842903	-0.199343762554947
DDX52	0.10808365472393	0.0623937284847473	0.0832230173797252	41.2943993027	0.140327425391956	0.111730030641553	1.25595083601246	0.209133795636949	0.492328313195991	0.0408740204975492	0.111125409101723
NPEPPSP1	0.224800367078073	0.079877333880871	0.004888056492741	19.9119496304811	0.277926203795393	0.135357175423349	2.05328016727698	0.0400454132129479	0.204805501557129	0.390320720201614	0.435478537241053
MRPL45	0.11328950540796	0.213854182719806	0.596284458653101	6.85165986299114	0.109665535959814	0.357189179516377	0.307023678903985	0.758825348926428	0.897165958931554	0.0564601975239109	0.0388480250480798
SOCS7	0.0843977047450327	0.0701822597614036	0.229150350368008	35.6087572509423	0.0527442915716599	0.124633996475517	0.423193454941655	0.67215412168688	0.854757265395995	-0.0300410771138973	-0.0953289196101716
ENSG00000277969	0.0279597678267759	0.191722971145863	0.884052269785688	3.17857128456865	0.0060762395423094	0.369750800624335	0.0164333370801347	0.986888684192401	0.995999039020659	-0.199014743321614	-0.205336645227528
MLLT6	-0.0410532761141324	0.0382199638469053	0.28276364248765	148.285325931183	-0.0986732086211837	0.065972430547861	-1.49567338662169	0.134738788801657	0.394061252243302	-0.405637941964391	-0.452256069781436
CISD3	0.211108282728064	0.10886909143614	0.052488908284159	11.4874153394137	0.248499249307774	0.210616059900195	1.17986847453861	0.238052530096869	0.527037419700629	0.349326987670299	0.366112189295085
PSMB3	0.208113685307034	0.0970095328555483	0.0319295814116709	16.8899180095292	0.352605847372706	0.172694861717605	2.04178540036297	0.041172823084875	0.20833836598682	0.340361243479817	0.61151626289303
PIP4K2B	0.19673747933631	0.0872096789792026	0.0240760580892099	42.5147289140721	0.261945592420257	0.142270385482156	1.84118143443923	0.0655949750761124	0.267585795088197	0.306301188570447	0.397808425999897
CWC25	0.147670831070618	0.0743091490211398	0.0468947372405754	42.0996335867382	0.184243408930285	0.119460209098316	1.54229940095494	0.123000854466235	0.377135519250283	0.159396962464755	0.214645853114739
RPL23	-0.0958176172809295	0.063877968144234	0.133611705617477	47.9472916639388	-0.150237851147278	0.109715240335144	-1.36934349948422	0.170891926616981	0.447207127890833	-0.569600907474748	-0.573806226685351
LASP1	0.045527031341597	0.0373289616888293	0.222610148930128	92.3900503984863	0.0275108429791174	0.0694411604076627	0.396174874060452	0.69197602568448	0.86308337224658	-0.146418828527	-0.154810174310974
PLXDC1	-0.379516572160922	0.127834985085703	0.00298964591269546	25.7475430196472	-0.608160350916411	0.210901860200661	-2.88361776580719	0.00393135619322151	0.0522679688723145	-1.41898795319191	-1.65323874032305
ARL5C	-0.0768727488417193	0.155069227883399	0.620083641658119	14.8808866037503	-0.190670022649255	0.265664744815789	-0.717709166797665	0.472936629956841	0.732286223080449	-0.512880480563454	-0.669114495089312
RPL19	0.0460001108583499	0.0782674265713124	0.556713567952403	76.6603483940243	0.0660449066149911	0.126728363024331	0.521153315949569	0.602259972319708	0.81454574470328	-0.145002441169162	-0.0639761987100439
FBXL20	-0.0246295785219289	0.0434600035911174	0.570905598668522	194.965878260469	-0.104243877476337	0.0745723734505264	-1.39788869058184	0.162146495335782	0.435045934106441	-0.3564658328056	-0.465387464478121
MED1	0.0529080164548933	0.0617697648958672	0.391701466404361	32.8451908407017	0.0443630171220457	0.114586968376597	0.387155867290632	0.69864082011829	0.866691351524693	-0.124320357482167	-0.115085581820907
CDK12	-0.0260402515795204	0.0346395347039108	0.452201739216183	125.948933153683	-0.0708069361743164	0.0653223520570012	-1.08396182844931	0.278381723840352	0.56899758023723	-0.360689350024291	-0.386568621516282
STARD3	-0.00912268220017949	0.0512756868597999	0.858790214908374	45.4372277423162	-0.0520606797786522	0.093286517013259	-0.558072928923402	0.576794585334013	0.801255622477689	-0.310038602008981	-0.342379225553711
PGAP3	-0.204026460460104	0.209265734603289	0.32957834805803	6.05035482199268	-0.268840222714518	0.341070406409141	-0.78822500475759	0.430565105552755	0.701397062540312	-0.893575275541456	-0.85338029463083
MIEN1	0.132498699106321	0.172405296114396	0.442172178700072	6.92250801728105	0.186044026855188	0.295945384206397	0.628643110464728	0.529582730142613	0.770030109312061	0.11397200715663	0.218890338882001
GSDMB	-0.115724427420813	0.114215914158635	0.310961031358991	15.6815940308906	-0.199889238616335	0.196580603069031	-1.01683093599089	0.309233862650691	0.597997576182655	-0.629201361983015	-0.690846385245686
ORMDL3	-0.0107485371073333	0.157666132750695	0.945648102403538	6.04053406444298	-0.0251494237499924	0.27976934598789	-0.0898934215297517	0.928371908846957	0.974196896772448	-0.314906367901655	-0.27894297868921
PSMD3	-0.0535041563430126	0.159563546029183	0.7373869790773	17.805239965002	-0.112549994012606	0.265291858475005	-0.424249709959379	0.671383711141433	0.854096608140128	-0.442915542717839	-0.484966961567328
MED24	0.149465916372038	0.0939278286437248	0.111545519095453	26.6592807950781	0.175842362031934	0.158950490772226	1.10627127464434	0.268609121079987	0.559067897765475	0.164771399609327	0.194842582528018
MSL1	-0.0497721669489397	0.0526836524454695	0.344793441639502	68.0336096690165	-0.101182913089269	0.0886626391715798	-1.14121251109455	0.253781499201101	0.545365647073858	-0.431742066779514	-0.458172041597275
CASC3	0.287308460340735	0.0692647974842881	3.35432992457438e-05	39.465504261042	0.407817119693373	0.121943069670941	3.34432387829709	0.000824833826376262	0.0205538378824089	0.577468271352252	0.741662395682485
WIPF2	-0.110767471455893	0.0507235624811554	0.0289807801975269	82.0362505268048	-0.223788443594044	0.0885539341391024	-2.52714287365836	0.0114994710866222	0.100235240872093	-0.614360369055939	-0.747182509624892
SMARCE1	0.212804232224178	0.0597933864709675	0.000372279729365269	41.6074377500718	0.274256180497584	0.104951786603117	2.61316352369212	0.00897083686854517	0.0870943219243606	0.354404614878333	0.426827417290709
KRT10	0.221545918956268	0.105605678056615	0.0359175217767981	18.6479623173724	0.318659031066128	0.17977671085104	1.77252676143443	0.0763071570134365	0.290933738918053	0.380576989997219	0.531495522976818
EIF1	0.0940892823564146	0.0584057701981232	0.107188729176244	78.1652814083667	0.168199089112262	0.0977404071666218	1.72087567453578	0.0852733865878958	0.309503771011029	-0.00102475423335488	0.176825565883805
JUP	-0.360496909641325	0.179011122104265	0.0440280058200268	10.8336276461673	-0.548667169309636	0.304122456350844	-1.80409949299067	0.0712157112072877	0.279487493349109	-1.36204359481424	-1.5129991264179
NT5C3B	0.337333827332071	0.336404661753784	0.315975684673144	5.05437971044959	0.582259068848052	0.520824586532344	1.1179561869856	0.263585706058968	0.554542500465367	0.727242875554308	1.15286366173695
ACLY	-0.0193941443235504	0.0550212374948008	0.724474791705808	41.5900874594489	-0.0539738916871323	0.100174279954332	-0.538799896657486	0.590024934939409	0.807037138381723	-0.340791083532419	-0.346889122185856
DNAJC7	-0.158634335008477	0.0500793021348239	0.00153669722244709	91.592552177171	-0.267337980039635	0.0901045097054664	-2.96697669088384	0.00300743758010423	0.0439782274057694	-0.757672471978117	-0.849839150468967
NKIRAS2	-0.0618233962339995	0.0816996456150834	0.449220267555332	18.0647530442729	-0.103241784666831	0.156374212889225	-0.660222569689074	0.509111010719769	0.757026448649906	-0.467823123348888	-0.463025292798833
ZNF385C	-0.806844097455367	0.201340093187031	6.13988328503221e-05	3.82333235304726	-1.0861652477152	0.340087916656954	-3.19377782778095	0.00140424142955862	0.0287156227571487	-2.69839507831514	-2.78001025197137
DHX58	-0.0440473368310818	0.149514230791294	0.76829719113142	12.7941469479003	-0.0967690662755753	0.245619024729792	-0.393980337565593	0.693595556003795	0.86426071651	-0.41460207927728	-0.44776755227142
KAT2A	0.26460649590098	0.121422583555721	0.0293153451589002	55.987919863201	0.354865764001149	0.197214120373424	1.79939328547679	0.0719564909654729	0.280828680129714	0.509499199997665	0.616843425214343
RAB5C	-0.111987526433538	0.0514381928879608	0.0294710236334625	58.7443419085698	-0.185275338352133	0.089612091734566	-2.06752609793916	0.0386846076459174	0.200876179081964	-0.618013180866656	-0.656397937955606
GHDC	-0.0436797771788324	0.101802646916758	0.667877176948652	11.8400365284134	-0.0670114956505523	0.17617707552998	-0.380364445538482	0.70367490313876	0.868922039323303	-0.413501615557627	-0.377621863261349
STAT5B	-0.102083596275903	0.0358894231463701	0.00444962357514186	159.099475455469	-0.182476489375023	0.0625407173795091	-2.91772299744694	0.00352597426472333	0.0484793238553156	-0.588361080170194	-0.649800383591763
STAT5A	-0.0161271180885447	0.0442760133430403	0.715678412135444	62.7459749618251	-0.0795311049298294	0.0829407800035165	-0.958890245865273	0.337614039137762	0.623760456935578	-0.331009694795172	-0.407133567361727
STAT3	-0.0235981600173483	0.0490180020314475	0.630219279252334	332.448384956308	-0.0845704890043489	0.0812974437200862	-1.04026012546633	0.298219064275653	0.5878145968579	-0.353377793525108	-0.419012597157133
ATP6V0A1	-0.0633568460083699	0.0517995232790154	0.221285738288571	190.111144384938	-0.138255499997767	0.0904874894221194	-1.52789629683295	0.126538287799718	0.381867594688164	-0.472414230757651	-0.545560968094374
ENSG00000267222	-0.445228194802407	0.192475385121395	0.0207133204980269	4.61279586747686	-0.601043414525644	0.333558745239327	-1.80191172650682	0.0715592949635479	0.280103787303162	-1.61572678519904	-1.63646242437099
ENSG00000267632	-0.132214501740395	0.0861518206803994	0.124865230577393	16.1842472681512	-0.199873312940318	0.156800400332768	-1.27469899640651	0.20241580220691	0.485519042977401	-0.67857220127952	-0.690808844630182
NAGLU	0.127384778669045	0.0557639249434615	0.022350488615861	37.8899305430595	0.155240984676019	0.095487389981991	1.6257747196284	0.103997588136146	0.345933624569577	0.0986610668181711	0.146280224148804
COASY	0.0721080150020321	0.135518533327744	0.594663874596007	8.87972018585215	0.0740103802803303	0.239961686255551	0.308425821785198	0.757758336084229	0.896766548206239	-0.0668360778850612	-0.0451996780865172
MLX	0.113910149285191	0.0632257660177927	0.0716018639732161	46.7236382047273	0.141667186235785	0.116428133287819	1.21677795765713	0.223688708745801	0.509511720117107	0.0583183886108212	0.114283544847524
PSMC3IP	0.458233907674637	0.203140431288073	0.024086329367811	3.22080343252513	0.652950250795571	0.370129554714567	1.764112707236	0.0777130054735122	0.293646361173087	1.08921446657613	1.31949963236539
RETREG3	0.0733469039988009	0.0592616425436347	0.215835024181295	54.8506272251414	0.0678619326616857	0.102783467141685	0.660241715412646	0.509098726263014	0.757026448649906	-0.0631268775273015	-0.0596930350875584
TUBG1	0.592746788323205	0.182855214758264	0.00118853143776853	4.52660377884195	0.650703018738432	0.341183042827511	1.90719624675897	0.056495179345505	0.245887633617615	1.4919424158325	1.314202370603
TUBG2	0.860001287052734	0.293283346689918	0.00336437435336951	5.81667783290863	1.26787026877674	0.459790669412188	2.75749455811625	0.00582461828088239	0.0664058029315113	2.29209520182538	2.76901272907979
PLEKHH3	-0.197375061554442	0.13667766189915	0.148713214542492	6.8632912259016	-0.36823752323055	0.268961996651019	-1.36910614813862	0.17096609677265	0.44721953801463	-0.873661165992634	-1.08768343107622
ENSG00000267042	0.305510301729302	0.203295774719529	0.132893910375133	4.75826042359972	0.392797098948709	0.33960938173207	1.1566143931165	0.2474299391432	0.537730617775629	0.631964095244825	0.706256625589343
EZH1	0.210266035006572	0.0535948320238225	8.73616675005014e-05	77.201077226059	0.269005900958873	0.0914659816293542	2.94104864089209	0.00327103165014118	0.0462069087157553	0.346805320629886	0.414451256602758
VPS25	0.00256669820020216	0.162625511652778	0.987407610124308	4.75769414977097	0.0211968566623506	0.297349407053694	0.0712860229733801	0.943170118979609	0.980461602744638	-0.275040911274645	-0.169693745492599
BECN1	0.205322363444077	0.0752444755036904	0.00635774402725185	23.1499566154016	0.282125315853511	0.146175280640257	1.93004805339032	0.0536008839821181	0.239521397274238	0.332004100846613	0.445376845549174
PSME3	0.0906947580348766	0.107883930783813	0.40053296687995	14.8452196800689	0.111548374878267	0.19182863098549	0.581500135330187	0.560903427055209	0.791209772336829	-0.0111878688148161	0.0432863253009507
AARSD1	0.0282745720025893	0.0867301165926559	0.744419522352232	20.4914663439169	0.00768344407720821	0.155435092576768	0.0494318493323086	0.960575147081408	0.986691884854869	-0.198072228080461	-0.201548080935731
RUNDC1	-0.0994889790130072	0.0833380800055728	0.232556309795012	22.2904042268487	-0.218258889303135	0.151677998327551	-1.43896208883111	0.150161264321264	0.416744413668858	-0.580592865822595	-0.734148031759005
RPL27	0.0883908567488328	0.083280553665316	0.288525191572323	46.3878119072917	0.168747030962859	0.135384825925579	1.24642499489285	0.212608409690335	0.495843328908834	-0.0180856873415165	0.178117195470504
IFI35	-0.460497166935229	0.176040980407648	0.00890051033982276	9.5371836473433	-0.653492534355198	0.286907096005095	-2.27771478452242	0.0227435762916706	0.14814594873604	-1.66144167736888	-1.76009750516358
VAT1	0.451038635707726	0.240553342931102	0.0607920843134249	4.07316256881154	0.718285300899112	0.428243406125285	1.67728280371694	0.0934871936143524	0.326217636872617	1.06767201570002	1.47350992318418
BRCA1	-0.0671907732976013	0.117059676972032	0.5659763643133	16.3004948855654	-0.10631159768418	0.201810030211409	-0.526790455225698	0.598339111860333	0.812627213667578	-0.483892906014218	-0.470261574011016
NBR2	-0.0690815026894414	0.0551936038288976	0.210707806753452	42.5601185079464	-0.15752894164766	0.100705499261116	-1.56425361875431	0.117758019718109	0.368849153422902	-0.489553698994809	-0.590993065397044
ENSG00000267002	0.111279902050824	0.1463238060271	0.446953124904804	15.7832396908168	0.095581039632719	0.246825787353442	0.387240898358208	0.698577874947416	0.866691351524693	0.0504434990862885	0.00564750906264106
NBR1	0.108282826380811	0.0560706335426244	0.0534600461560212	63.202352218078	0.117243433718931	0.0977165012549213	1.19983249720606	0.230204400395036	0.517578235652573	0.0414703350849616	0.0567109368515778
TMEM106A	-0.0891149884062822	0.0418019399848541	0.0330201187931689	144.84045171409	-0.154863189019896	0.0711607151668813	-2.17624554020743	0.0295369053343599	0.172174352142169	-0.549533416775731	-0.584709250862546
CCDC200	0.0636542555266256	0.0844302900481571	0.450893197494516	45.4868361831004	0.0588853860691918	0.145314156869423	0.405228143890381	0.685309819363823	0.860667904640467	-0.092146406536277	-0.080852895668785
LINC00910	-0.131650874388639	0.121871436736501	0.280033590425643	9.42165322622452	-0.21045904977912	0.225720595039282	-0.932387448927706	0.351136328785062	0.636461780856054	-0.676884716137405	-0.715761950298445
DUSP3	0.306321839315187	0.120657918852854	0.0111245209062903	21.0977042661441	0.384082170172412	0.209470114279236	1.83358934754963	0.0667149746694797	0.269770564553329	0.634393816964648	0.685713460577982
TMEM101	0.204103882666625	0.177870058492966	0.251179699595625	5.54273710727764	0.314081251160489	0.307910001976258	1.02004237973636	0.30770836200067	0.597287622493624	0.328356002148959	0.520704604266959
LSM12	-0.0351123196832206	0.0821838126711467	0.669203576410952	29.7585459899766	-0.0312407491102777	0.136767820769876	-0.228421780316607	0.819318358735283	0.926666076386555	-0.387850878089865	-0.293301684907736
G6PC3	0.205762873149986	0.0879196765091085	0.0192656415163654	15.0608419627186	0.234848700844087	0.160586009038859	1.46244808155895	0.143618461764579	0.406020768688407	0.333322975066188	0.333934591889149
HDAC5	0.017302140339391	0.0568333762086174	0.760795548551767	51.7912710951014	-0.00564064351001388	0.104901917082517	-0.0537706427764986	0.957117899340327	0.985734186511118	-0.230923393565648	-0.232956132218328
ASB16-AS1	-0.0062438006497177	0.0865936582559747	0.942518669542429	15.818347327568	-0.0570290290049129	0.159997732767258	-0.356436482058597	0.721513712290115	0.878100943770449	-0.301419308024797	-0.354090809275053
TMUB2	-0.0577261763574938	0.0715931427120429	0.420064854975291	30.2942575767911	-0.0984552864897074	0.126751680612565	-0.776757247035252	0.437302004776339	0.705689307444244	-0.455556157162738	-0.451742375358744
ATXN7L3	0.151723507131757	0.092817578623959	0.102124129489387	19.4188314323808	0.20609531830511	0.163580935718088	1.25989815011384	0.20770610616506	0.490708512297646	0.171530565664933	0.266156013624743
UBTF	-0.0836805719382634	0.0873842566952027	0.338256372767318	26.6978210641885	-0.162889799981321	0.16168326809613	-1.0074623175261	0.313712657407293	0.602498533896564	-0.533262919935445	-0.603629886669807
ENSG00000260793	0.0926216828121409	0.102075386133228	0.364203194485586	11.1538560378345	0.0537995247869876	0.174137038262401	0.308949350028102	0.757360055953727	0.896459904525162	-0.00541870782311624	-0.0928414833241854
SLC25A39	0.113670337757117	0.0873284591465801	0.193039000652636	27.5388788763451	0.143680415703604	0.1509263124719	0.951990500200914	0.341101799750386	0.627351109535496	0.0576003993413638	0.119029206714048
GRN	0.112265242856461	0.0540637003883301	0.03784436634491	111.185374595932	0.174356470548424	0.0932911275659122	1.86895018955836	0.0616297446539548	0.257380226079274	0.05339358297461	0.19133998202281
GPATCH8	0.0773127066436077	0.034896383973881	0.0267262202677254	260.614204638097	0.0670113207988064	0.0605900164539037	1.1059795775066	0.268735358949885	0.559067897765475	-0.0512533710006572	-0.0616981300583029
ENSG00000283045	0.141158198028679	0.204119621208836	0.489222205024755	2.86175313603978	0.203498989625947	0.354764649254	0.57361687545212	0.566227089609663	0.793851735274925	0.139898314182203	0.26003584788973
FZD2	0.101449952241731	0.0905816556177661	0.262720828494599	14.5449780535853	0.13559503251441	0.159814286922636	0.848453759206457	0.396185314221561	0.673624838737807	0.0210128935649343	0.0999700307529725
CCDC43	0.442554966853211	0.206494627505747	0.032098721030234	5.03526703881256	0.681666205160138	0.357032883728326	1.90925328233584	0.0562294257831492	0.24531110476272	1.04227213917165	1.38718998349878
DBF4B	-0.346263233729762	0.128936180536972	0.00724127679584206	16.5745767425565	-0.494267234769418	0.213551511228543	-2.31451059243712	0.0206397309001093	0.140688705389475	-1.3194283517044	-1.38476551022285
EFTUD2	-0.0232376525953831	0.0509086407424464	0.648060719125824	55.6963897263602	-0.0532042192855127	0.0925435406048836	-0.574910133519411	0.565352076156556	0.793558310364108	-0.352298443993378	-0.345074820823558
NMT1	0.141981816591709	0.0482484385209612	0.00325338791817553	107.787656615888	0.183296191923626	0.080973705785127	2.26365077584597	0.0235956022477223	0.151074948145398	0.142364206022888	0.212413036786706
DCAKD	0.0630859981367788	0.0962560065427148	0.512211512356326	22.7918899890199	0.0780395573163904	0.161445600578409	0.48337989413647	0.628826021447863	0.830633203559194	-0.0938477538879903	-0.0357019471427039
ACBD4	0.132979300956331	0.0859179989500092	0.121683289152501	18.4134662045505	0.229068844366365	0.163085508534843	1.4045934946907	0.16014219216859	0.432175776027569	0.115410916178055	0.320310092089819
ENSG00000276728	0.0970561540545467	0.20967524806934	0.643444656816944	3.68726935799203	0.125560908825864	0.387194158245464	0.324284099209638	0.745722956797839	0.891469660311083	0.00785797988797556	0.0763172088000457
HEXIM1	0.0326151901384853	0.173457448748358	0.850853197043035	9.8103106215338	-0.11510956601331	0.299843829150851	-0.38389839917432	0.701053752896084	0.867929607780151	-0.185076534047697	-0.491000483047382
HEXIM2-AS1	0.108546556866525	0.076618127093131	0.156564334462274	38.704925886233	0.132964549271117	0.129275312488329	1.02853782916302	0.303696905691541	0.593076737308493	0.0422599370707058	0.0937693545668914
FMNL1-DT	0.0702505506305657	0.0741785873850342	0.343615228389262	73.8371919520146	0.0380111951058278	0.121380075693282	0.313158439626278	0.754160291833387	0.894645215441024	-0.0723972762887431	-0.13005834076724
FMNL1	0.0167111655601827	0.0469515748936339	0.721897909005319	197.912647036028	-0.0207224905674836	0.0778880028563252	-0.266054973905404	0.790196871152487	0.913265223056771	-0.232692756170517	-0.268507641671897
MAP3K14	-0.0477972694517791	0.0353639572303639	0.176509239991914	159.13540715312	-0.124514711869716	0.0634619860351943	-1.96203616761479	0.049758273610824	0.230493539834254	-0.425829276753844	-0.513170654283842
ARHGAP27	-0.0947659570487516	0.0339712034448022	0.00527737340940602	117.177808688464	-0.178216051774543	0.064707374893039	-2.75418454340225	0.00588385808938222	0.0667856773264415	-0.566452265005883	-0.639757516358548
PLEKHM1	-0.0249965605011126	0.0576561572073071	0.664618606671121	37.2654640090573	-0.0527242406145234	0.102898032406294	-0.512393088395908	0.608375927217205	0.818060083016104	-0.357564566987621	-0.343943396655539
ENSG00000291175	-0.101770321373908	0.124199485748032	0.412552436108849	70.3937647213301	-0.194673083106634	0.196733818149488	-0.989525262803123	0.322406215930532	0.609369348907583	-0.587423143533751	-0.678550663030243
KANSL1	-0.109989150926933	0.0765400265969863	0.150713788584262	710.091183597359	-0.204120433387749	0.121623831283089	-1.67829307163201	0.0932898999344182	0.326011549520071	-0.612030098311746	-0.700820320158472
KANSL1-AS1	-0.0595598837917824	0.240631113151338	0.804509446871588	4.51041136500832	-0.165688623978355	0.402302501400339	-0.411850842094255	0.680448753454462	0.85884932931017	-0.461046227935043	-0.610227382149656
ARL17B	0.0464843462388789	0.372875681544848	0.900789193064003	87.4119951040232	0.0204179424210692	0.53856616824266	0.0379116692154892	0.969758109050245	0.989266438878366	-0.143552653455022	-0.171529832074495
LRRC37A	0.312187534778601	0.158408328303164	0.0487493562736473	8.62872374919634	0.396007823247481	0.265860210276565	1.48953400298423	0.136346806268539	0.396334816145665	0.651955551525333	0.713825068289076
ARL17A	0.262325884097845	0.171642697147995	0.126431780525859	102.55358060223	0.34770116737145	0.256639641981392	1.35482252346915	0.175474108700722	0.452972054556386	0.502671109556825	0.599954762715567
LRRC37A2	-0.0167379879372588	0.106928794657135	0.875612150952148	63.3187938176185	-0.0691912558039747	0.172725455564008	-0.400585168978373	0.688725566718103	0.861430310605006	-0.332838622703406	-0.382760077659467
FAM215B	0.213493114725374	0.158408527606619	0.177742822717707	18.6153249901061	0.275666149118115	0.255016116114417	1.08097540390127	0.27970805476563	0.570219739557185	0.356467110571293	0.430151049505718
NSF	0.125263559612002	0.0944247508345109	0.184642139436329	81.0331758770571	0.136240013940659	0.156877146558735	0.868450357041969	0.385147837606574	0.664238231845447	0.0923101939750108	0.101490405756463
GOSR2	0.0100773864897506	0.0646542074995777	0.876138721567638	58.3777095133389	-0.0261038594888262	0.110597916798067	-0.236024875011774	0.813413367928418	0.924396641355762	-0.252554112406243	-0.281192811290129
ENSG00000291209	-0.432201718073131	0.477491530470962	0.365385638795403	7.80133600849751	-0.679268719910639	0.6858728843289	-0.990371153942435	0.321992739466673	0.609317341737535	-1.57672586399415	-1.82085812028978
ENSG00000262879	-0.0447676665091976	0.0487205744941958	0.35816580410692	166.246175011724	-0.112390185876193	0.0854807170263479	-1.31480162761797	0.18857658030894	0.469151927335867	-0.416758726972708	-0.484590255687023
CDC27	0.102173591593314	0.0273501276949057	0.000187146962161151	177.01613901656	0.097306098453061	0.047558593888834	2.04602555492935	0.0407538564741071	0.206719732806777	0.0231794503337657	0.00971388400502428
ENSG00000262265	0.0837253620068777	0.0854906247002551	0.327406387340566	15.8307101606062	0.0694318382386276	0.162049541720449	0.428460565216557	0.668315838203989	0.851876218816858	-0.0320540532008637	-0.055992393332793
ITGB3	-0.288628102590016	0.151096219202543	0.0561039708402385	29.60985972923	-0.458127180270086	0.242593980625822	-1.88845238075673	0.0589652449779296	0.25153948710287	-1.14687031817545	-1.29957478495627
EFCAB13-DT	-0.00186650630782956	0.209513162269945	0.992891917384633	3.08933074424559	-0.0889611701509576	0.373927069322205	-0.237910484288319	0.81195052367521	0.923523485368592	-0.288313806417067	-0.429362479482318
EFCAB13	-0.0920041615550406	0.0504677351365699	0.0682989482399844	140.798935882801	-0.17890988582181	0.0842414580672899	-2.12377480075073	0.0336889791108059	0.185008584837561	-0.558183523528599	-0.641393048637627
ENSG00000253347	0.212441537091145	0.122438432409236	0.0827251004568519	12.6593859327809	0.235294533525729	0.222204165760931	1.05891144173635	0.28964011295088	0.580465029426474	0.353318715398467	0.334985525818907
MRPL45P2	-0.0336621370091663	0.0798635039277993	0.673393026908535	28.7978872902385	-0.0770261235211784	0.140180166211319	-0.549479470619708	0.582676449376609	0.803555613509357	-0.383509070141414	-0.401228728923084
NPEPPS	0.0151245902368863	0.0459383631948551	0.741976865257071	138.518452101305	-0.0322392329795583	0.0811034123774443	-0.39750772543973	0.690993090779732	0.862853929292942	-0.23744292004487	-0.295655349454439
KPNB1-DT	-0.0999203108208935	0.0808281568174212	0.216381732531652	33.5433428054342	-0.19589496410149	0.13988532189321	-1.40039684972122	0.161394512871302	0.434171123266024	-0.581884261662172	-0.681430927866125
OSBPL7	-0.214556330422398	0.0901035624226791	0.0172554419227177	15.0931645848494	-0.338570189895974	0.173232193724192	-1.95442996256816	0.0506503901368813	0.232464900653168	-0.925101423189204	-1.01775045287486
MRPL10	0.0568410944216483	0.245304686640034	0.816758370152681	5.0594895311694	0.205617570446151	0.403104851906291	0.510084583387627	0.609992205325709	0.819194160451486	-0.112544827762043	0.265029848012569
SCRN2	-0.187084687068785	0.132584114682967	0.158225708494297	8.98374214395833	-0.299681554243478	0.25147450056189	-1.19169758195712	0.233379846538848	0.521387925286406	-0.842852061364832	-0.926080666490746
SP2	-0.0784339607240882	0.0875297844673666	0.370208381669183	16.6976605937667	-0.167927381624975	0.156192826801784	-1.07512864107442	0.282317138087409	0.57295080182421	-0.517554706977382	-0.615504667705913
SP2-AS1	0.0669842866658395	0.0860658927982955	0.436397638270831	19.7984793809299	0.0142037240851082	0.160719744435865	0.0883757259256729	0.929578053698987	0.974827355783805	-0.0821763828092614	-0.186178226337851
PNPO	0.0528802942095304	0.14904863716817	0.722750297275133	9.80396048832566	0.0940568491640935	0.254311336244188	0.369849219280499	0.711494839739653	0.873136599387117	-0.124403357139671	0.00205462871795291
CDK5RAP3	-0.000276439353761827	0.0707420161048938	0.996882105668443	51.3553612085703	-0.0423706366911215	0.121722799453042	-0.348091211190614	0.727771684547621	0.881787564427342	-0.283553188694033	-0.319537483615928
NFE2L1	-0.101687783337554	0.128529887675854	0.42885027864128	28.3116828274205	-0.157507629848495	0.203193302080874	-0.775161524693389	0.438244220177883	0.706443980049007	-0.587176026871343	-0.590942828405076
CBX1	0.279181177994105	0.170233201721646	0.101006721586762	15.6677207558527	0.395591966484677	0.276035361748581	1.4331206117171	0.151823371983545	0.418693382707668	0.553135406449615	0.712844794747127
SNX11	-0.200014645358488	0.0793962977520027	0.0117623962190271	20.98856929562	-0.322673704016603	0.146827222445047	-2.19764222630698	0.0279746116008229	0.16682456205121	-0.881564008955836	-0.980278645485119
CALCOCO2	0.24249011817845	0.0717374106500116	0.000724208949845386	81.6736426150193	0.300273598251299	0.125633042984862	2.39008457581879	0.0168444932998696	0.125036854461189	0.443283359535188	0.488156674224829
ATP5MC1	0.77234161916946	0.182842639517448	2.39920671537621e-05	9.52286060714087	1.16557630243237	0.309585816894613	3.76495381514569	0.000166579869157181	0.00737473695653594	2.02964451227872	2.52788146062989
UBE2Z	-0.115816826149272	0.0792565040961984	0.143935564011574	51.3437956626964	-0.175559228728594	0.13432794438248	-1.30694495129556	0.191231408023849	0.472685001836387	-0.62947800129255	-0.633494750977451
SNF8	0.203074851017226	0.0755855857501866	0.00721644254655982	23.0026421136433	0.28950760008879	0.139293935784711	2.07839342364656	0.0376731379347949	0.197213748888242	0.32527510904873	0.462778649637185
GNGT2	0.302714925102064	0.224401453221022	0.17734073818048	3.56305611096306	0.334286745553103	0.337442477665487	0.990648088722511	0.321857447383572	0.609317341737535	0.623594812756346	0.568333772111972
ABI3	0.0473304627037113	0.0431347369241696	0.272523280589076	73.7836611754057	0.0315200351713696	0.0802988968895812	0.392533850305723	0.694663805197255	0.864488460800375	-0.141019403501033	-0.145359552408968
FLJ40194	-0.142758769815779	0.101234858778035	0.158488299131722	39.6505038146036	-0.268432900702436	0.165102461020044	-1.62585644722672	0.103980196972554	0.345933624569577	-0.710141456490871	-0.852420139531258
ZNF652	0.0802130092741139	0.0358442869910205	0.0252328921679972	285.573862783028	0.0725559084520678	0.0602815349629834	1.20361746754826	0.228737464944667	0.516171792062033	-0.0425699428785711	-0.0486282149729731
ZNF652-AS1	0.289971149101382	0.159796006984998	0.0695802876502333	6.46591745912964	0.390005161834344	0.270231439782019	1.44322645118177	0.148956690561552	0.415067937639996	0.585440289934507	0.699675364133972
ENSG00000262039	0.192687523628736	0.123809732486749	0.119632093219816	10.7032504278903	0.207673391153007	0.225608528579841	0.920503282656326	0.357309818390473	0.641970771272906	0.294175730035724	0.269875907584458
PHB1	0.555278330899544	0.216247426936824	0.0102348660480608	8.40293014498234	0.835205126877488	0.340926562610612	2.44980948530964	0.0142931818496638	0.113736295101432	1.37976286137441	1.74911783001023
SPOP	0.07835202784973	0.0424553970539239	0.0649628099806771	98.229010719076	0.0549117696972276	0.0730487099853338	0.751714434221391	0.45222280818307	0.715195978126994	-0.0481416712441572	-0.0902196568800897
SLC35B1	0.285137454005232	0.0891506519257912	0.00138203156267806	15.2027585271247	0.3482182119858	0.165549367689074	2.1034100996375	0.0354299363537665	0.19087827520985	0.57096833673555	0.601173560149658
FAM117A	-0.571015681741992	0.171158819623621	0.000849398440922366	9.14772140274325	-0.775350087381723	0.284332721139788	-2.72691121962193	0.00639302374768298	0.0701338888451051	-1.99233114020978	-2.04734481193596
KAT7	0.043070237096308	0.0610757963554305	0.480690004115624	38.0036235245055	0.003744591777998	0.112028946881388	0.0334252162698864	0.973335501219213	0.990370405732981	-0.15377440446426	-0.210832894938816
TAC4	0.613946700888713	0.189677155838129	0.0012087880466312	3.05103690942538	0.849891709426637	0.373679020875648	2.27438968191223	0.0229425672726209	0.148900763729713	1.55541438424738	1.78373760677544
PPP1R9B	-0.0599628544974047	0.079321365271739	0.449680168867158	18.3930768634137	-0.112729337579447	0.135783831228894	-0.830211790013615	0.406419050444628	0.682023788833937	-0.462252711396724	-0.485389717114954
XYLT2	0.164646725105395	0.145148493445362	0.256654894348965	8.80932434813595	0.202938252396447	0.245554527982208	0.826448830180605	0.408549533516306	0.683906398166654	0.210222332930804	0.258714056544175
MRPL27	-0.132212199196394	0.20587464226951	0.520744897329752	6.57448057111285	-0.23352295744216	0.344595113419514	-0.677673444422489	0.497978767479698	0.749643779186144	-0.678565307524667	-0.770129079748462
LRRC59	0.0396242078256722	0.105272711815718	0.706622659159006	10.8496214846767	-0.018125774014257	0.195458428489561	-0.0927346758813477	0.926114348328207	0.973096089186224	-0.164091723478982	-0.262386561625235
ACSF2	-0.07631177614094	0.0666531008022707	0.252246599604651	49.260156624826	-0.133742538331489	0.113955875162113	-1.17363442772238	0.240541485168968	0.529454288985445	-0.511200943375013	-0.534922841429192
CHAD	0.56567338469398	0.233274559583371	0.0153115363583477	3.20909411308874	0.629898312414816	0.426759196290943	1.47600407416969	0.139942798511593	0.400907954908795	1.41088537303914	1.26516071736754
RSAD1	0.248283586780528	0.128411115012597	0.053173966125845	18.4607879582222	0.279891406805058	0.21159101739748	1.32279437117727	0.185903769627486	0.465771735533043	0.460628848814328	0.440110989294839
MYCBPAP	-0.0832037146432739	0.242080265232221	0.731069650951778	3.23076452816269	-0.197152165741125	0.439824877831125	-0.448251510267738	0.653971691441323	0.844435294308712	-0.531835222011104	-0.68439445188319
SPATA20	-0.181887292636072	0.13746072944616	0.185770676848522	27.3525140292162	-0.309391199955296	0.21940819531663	-1.41011688058785	0.158505173600248	0.43011180792769	-0.82729120212763	-0.948968616487794
ABCC3	-0.0494988770780579	0.242773594284126	0.838440203551306	17.7855008555995	-0.0918726528703456	0.376571308764999	-0.243971462328478	0.807252921941387	0.921644753045985	-0.430923844251515	-0.436225538431783
ANKRD40	0.251379758861974	0.107893222224987	0.0198117602228939	23.4482617364703	0.367644868991706	0.179257805896322	2.05092808736229	0.0402739504131065	0.205415091507282	0.469898704807997	0.646966822577327
LUC7L3	0.166515022426636	0.0345355483521287	1.42443917721446e-06	391.302396162301	0.199914384603705	0.0584335143795896	3.42122815521659	0.000623390114397903	0.0173084802667849	0.215815964894945	0.251586079181035
TOB1	-0.102001498531193	0.396785748958695	0.797125152246046	3.24983609880747	0.309031419073646	0.569434430789787	0.542698864634914	0.587337156079848	0.805306514516021	-0.588115281729135	0.508800946015406
TOB1-AS1	0.332999316167266	0.242856218815641	0.170319202778624	4.97341199438359	0.49622317019671	0.41291733843958	1.20174941568679	0.229460629186437	0.516794427285402	0.714265465628848	0.950056535222932
SPAG9	0.0159025612947965	0.0389068196929307	0.682734478584316	168.757681802291	0.0042009207118692	0.0650581458799693	0.0645717865925628	0.948514948852093	0.982793297162184	-0.235113695607609	-0.209757218839951
ENSG00000249870	0.106073065324678	0.14969262111438	0.478569112059083	8.3375697118704	-0.00165692993466972	0.276902417234375	-0.0059838045157521	0.995225643253739	0.998400889713604	0.0348543698763375	-0.223565569491198
NME1	0.284287410665184	0.316387094031033	0.368896128007858	4.34240936905981	0.483054878236286	0.512351120477627	0.942819989904521	0.345772985150416	0.631230461625735	0.568423329822711	0.919015731378783
NME2	0.274051587034623	0.0711729318922282	0.000117875491206419	31.420529386241	0.412665341448304	0.126612642239885	3.25927438325197	0.00111697582985989	0.0246467859834219	0.537777548988861	0.753090810312116
MBTD1	0.0186704250128882	0.0383807294598069	0.626645946628196	176.829259191982	-0.0141447066617408	0.0670944734883524	-0.210817760783179	0.833029478899419	0.932567155598343	-0.22682678602963	-0.253002236676245
ENSG00000264895	0.145490486208858	0.0855061402418119	0.088845213346178	17.1788690356666	0.135350489186887	0.145805708525017	0.928293484227086	0.353255353041959	0.638466430027997	0.152869068551439	0.099393583823952
UTP18	-0.0385807140938191	0.0536324362735771	0.471922756865717	59.027108258241	-0.0929121067583344	0.0945635905720139	-0.982535732794306	0.325835988099457	0.612296992181236	-0.398235157732511	-0.438675779080993
TOM1L1	0.198871650093082	0.410166914406251	0.627778909702885	2.89629789303531	0.889985178767963	0.600456578201616	1.48218074558113	0.138292208384567	0.399438329814053	0.312690838454485	1.87824747343057
COX11	0.65260604325471	0.202318528881058	0.00125692857183342	12.234030781983	0.75127189817834	0.302092906190396	2.48689023404225	0.0128865152459349	0.1070386691898	1.6711594162145	1.55126719790954
STXBP4	0.308064314458176	0.102459143160714	0.00264096793709962	29.1534391409869	0.426710189856944	0.163722883268053	2.60629535309562	0.0091527499972609	0.0876690544347302	0.639610740708921	0.78619786670057
MMD	-0.0486560555718594	0.0548147143338486	0.37473126381846	70.1548765061561	-0.118646249985001	0.0968086802615521	-1.22557450080354	0.220358838427156	0.505679179810661	-0.428400459315114	-0.499337290414195
PCTP	0.189948035811017	0.0743871997264673	0.0106644955869663	24.1139030665389	0.287692712324497	0.133575435424068	2.15378457432046	0.0312570699742915	0.177548506621962	0.285973777140781	0.458500526456146
C17orf67	0.144712484804673	0.070454716654494	0.0399777567638318	79.3210647750059	0.152735050663245	0.114539425916836	1.33347141772948	0.182377149157015	0.461241620060822	0.150539753258246	0.140373140195116
DGKE	0.760183476569136	0.185059852215063	3.99496069191075e-05	26.0331609132301	0.934910796118093	0.290554040370547	3.21768299943718	0.00129230558671115	0.0272930702845898	1.99324336011703	1.98414786506327
TRIM25	-0.243398567126074	0.0732576115516156	0.00089214004598902	65.9902867454683	-0.395346881043928	0.125870862333436	-3.14089276672023	0.00168433691042562	0.0317704742055308	-1.01145430466518	-1.15158665108037
COIL	0.0415008974447626	0.070961044007551	0.558654922097379	25.0218560906813	-0.0109688353746448	0.131955344545855	-0.0831253589037697	0.933751862132979	0.976852902223467	-0.158472965200646	-0.245515950834977
SCPEP1	0.252470970701137	0.0811637551189581	0.00186684345122931	93.1715026477372	0.327864119243582	0.132876046940209	2.46744335637191	0.0136081749618127	0.110155052487534	0.473165763725115	0.553194110564577
ENSG00000263120	0.551614017771969	0.19301266638864	0.00426433050236669	3.40754275981868	0.730358863187282	0.349687889321839	2.08860210916567	0.0367435551731526	0.19448119198674	1.36879200635899	1.5019701881763
AKAP1	0.350255255034378	0.147111964513689	0.0172715535934931	14.3965509324338	0.513393113882434	0.240039828295066	2.13878304083501	0.032453243581795	0.181386176600549	0.76592928279593	0.990530186290617
MSI2	0.0892409376192642	0.0382625199855604	0.0196831803389156	247.466195430864	0.0829825055807501	0.0707631905659531	1.17267897217563	0.24092456698276	0.53002581906402	-0.0155405680637177	-0.0240502395448705
ENSG00000265542	-0.0508308586191	0.291345248211899	0.86149650174426	4.36407270579742	0.0129153421468032	0.49690837076246	0.0259913958120404	0.979264201281456	0.993531320295243	-0.434911761184709	-0.189215249753148
MRPS23	0.160480580317763	0.172003527499892	0.350816098593231	10.932209286216	0.17949035951967	0.286001361951913	0.627585681042487	0.530275391307847	0.770612486312709	0.197749007413291	0.203441782392443
CUEDC1	-0.126443045676274	0.0708888806643693	0.0744757534728423	94.5404105879306	-0.240864716920676	0.120105177105897	-2.00544824731664	0.0449151481666814	0.217987083982522	-0.661292616947374	-0.787435357322534
VEZF1	0.336313976201324	0.069827390969463	1.46199361781043e-06	44.1981749354601	0.449421018803483	0.124340050751939	3.61445098410074	0.000300984750130133	0.0104799636106122	0.724189468680168	0.839732705431835
ENSG00000264112	0.00579687769533847	0.208990223332494	0.977871471112528	9.74798858214532	-0.0796387995475869	0.335723084594831	-0.237215738809559	0.812489426934667	0.924020240748528	-0.265369840686208	-0.407387429253225
SRSF1	0.065157339221497	0.0433329544276194	0.132673041793038	74.1487534490101	0.0606569905179759	0.0774099045430949	0.78358177646644	0.433285552296673	0.703384249497376	-0.0876462143533609	-0.076676801582369
DYNLL2	0.224107143707874	0.302679952180614	0.459051492720407	4.76909977823269	0.639503998998913	0.483360139748854	1.32303834431029	0.185822626636992	0.465658996102776	0.388245228063533	1.28780361091375
MKS1	0.0500870039091787	0.169268040649262	0.7673037860175	7.31230936848226	0.120339123437399	0.291521619523028	0.412796565943517	0.679755667648041	0.858259068141338	-0.132766393221527	0.0640082156180334
TSPOAP1-AS1	-0.0890195972272705	0.0866923606097823	0.304493563589255	17.8621713829179	-0.173007116457907	0.158370233677679	-1.09242193081572	0.274647687838507	0.564950688555562	-0.549247818149671	-0.627478813859659
MIR142HG	0.152588291932964	0.100050664796013	0.127231607200115	31.3740131663831	0.158371836236331	0.165515181979819	0.956841749149275	0.338647136268172	0.624773171494036	0.174119708116266	0.153660387760065
SUPT4H1	0.583971293318099	0.184893469505615	0.00158626659632015	6.88961594811392	0.700619805153957	0.278633346488841	2.51448656086115	0.0119205845766284	0.102177572255957	1.46566881965289	1.43186813775878
MTMR4	0.238767670408353	0.0715712748937349	0.000849679759643241	50.5737854150992	0.351339129947459	0.132276917314327	2.65608797877091	0.00790529873124555	0.0803294226184322	0.43213845096259	0.608530307900443
TEX14	-0.512898588086773	0.325578115915569	0.115176314211746	9.81136981859759	-0.823634117838115	0.488314098627677	-1.68668920302076	0.0916631292702149	0.323050930218918	-1.81833012386357	-2.16116178400084
RAD51C	-0.156768511222218	0.150806240035236	0.298555537608385	18.5815931392384	-0.226997117629794	0.25365945585507	-0.894889239845605	0.370846299300538	0.653002633209411	-0.752086245711228	-0.75474611936584
TRIM37	0.0428496058519131	0.136383428897299	0.753380655710425	35.7576506212435	0.00587010998119897	0.215124639501607	0.0272870183294607	0.97823081088687	0.993178308669327	-0.154434968479904	-0.205822541750186
ENSG00000224738	0.35965549508928	0.221923671792764	0.105097657458015	4.52226280564076	0.42841172099389	0.382492387402498	1.12005293465637	0.262691205270003	0.553972902270976	0.794073348862874	0.790208781283522
SKA2	0.106535026967071	0.124456474054604	0.391996512015274	18.8218564672601	0.123718890553818	0.202338727349918	0.611444443553621	0.540905387497125	0.777906241027624	0.0362374706171648	0.071975132543553
PRR11	-0.0219006253106104	0.124515564543297	0.860382994926762	11.9144691144426	-0.0965907342607704	0.209394366316041	-0.4612862129967	0.644593275102706	0.83950844629627	-0.348295420239072	-0.447347181193126
GDPD1	0.386206234980426	0.419852587001355	0.357645134515594	3.0399945041501	0.838534634459899	0.598576265298146	1.40088186430551	0.161249402836726	0.434023927106833	0.873565550472446	1.75696627323079
YPEL2	0.0613956308384844	0.0497852930346827	0.217498102601879	161.340807419817	0.0420173762410273	0.0877516458924918	0.478821517404978	0.632065607686848	0.832607487099147	-0.0989086681457907	-0.120614816644629
DHX40	0.399569120917115	0.126369480268024	0.0015673715720695	14.0520908338191	0.429611923518717	0.20839182334361	2.06155844613128	0.0392497936505496	0.202667371382778	0.913573671802399	0.793037944796784
CLTC	-0.0329360465381821	0.0435623711053899	0.449609366092432	258.173253756597	-0.087215100588552	0.074868441352202	-1.16491139675618	0.244054859787154	0.533304255201829	-0.381335174786976	-0.425246577211336
PTRH2	0.177746482319232	0.093415950692374	0.0570741774868503	39.0076921772188	0.190447191521173	0.157199604950618	1.21149917381153	0.22570415111298	0.512378251768903	0.249442653936849	0.229269647838781
VMP1	-0.0808551013463834	0.0483941449895449	0.0947686853475406	401.708304372307	-0.156097843300684	0.0812302633506651	-1.92167102335765	0.0546471655634267	0.241847967692761	-0.524803536925688	-0.587619625378881
TUBD1	0.147416986273066	0.0690847271992602	0.0328544200908836	28.415677581597	0.177525296844885	0.128743504580612	1.37890682270288	0.167923484318566	0.443498249747428	0.158636957963662	0.198809661141425
RPS6KB1	0.000942407429975189	0.0470981392204687	0.984035841380117	62.5133501596671	-0.0650605702951315	0.0899976651530361	-0.722913979873806	0.46973273414037	0.729313764840678	-0.2799039941834	-0.373023067042812
RNFT1	0.106919876653935	0.0654677918921409	0.102433751943174	41.6858451510253	0.113641162170156	0.108966100794051	1.0429038145078	0.296992842790511	0.586439120164233	0.0373897002357383	0.0482195239276445
HEATR6	0.242123384614108	0.0719979005496175	0.000771219149325121	44.2836517951852	0.31087193393502	0.121893276269702	2.55036162328743	0.0107611233712435	0.0963415930449824	0.442185369100526	0.513139478374489
HEATR6-DT	0.00774705469014156	0.187005716007906	0.96695562098937	3.81479878075218	-0.0248505992788264	0.341060764605982	-0.0728626739212752	0.941915396855985	0.97964274172006	-0.259531063180165	-0.278238578162462
ENSG00000267248	0.170796543603214	0.184482106095443	0.354541447128379	6.52704288514832	0.263312341580268	0.316784341930736	0.831203777230382	0.40585852135273	0.681581119519526	0.228634724219905	0.401030179641719
USP32	-0.0940855166809518	0.0243394472621279	0.000110836034681915	292.844187557814	-0.17644053805089	0.0499673665569546	-3.53111541009024	0.000413811150315368	0.0128771233080021	-0.564415044833406	-0.635572207179184
CHCT1	-0.331473308425196	0.180185485425084	0.0658236499604793	4.69545291443921	-0.521637569483497	0.339176290008838	-1.53795411073664	0.124059835402497	0.378275190364869	-1.27514771286265	-1.44928391500623
APPBP2	0.107058684864352	0.0388109042019438	0.00580727728558249	102.955964694794	0.138534778872645	0.0763303875766988	1.81493613842117	0.0695337240955472	0.276311834522805	0.0378052882868702	0.10689971383805
APPBP2-DT	-0.0592492060194687	0.148256637776772	0.689422071475998	6.95786230020705	-0.0742546803782461	0.239917183316553	-0.30950130103967	0.756940222631749	0.89629236104456	-0.460116067035059	-0.394695776644724
BCAS3	0.0645085542756129	0.0340083024466249	0.0578481038484657	374.635363281197	0.0382477952627311	0.0553512765279727	0.691001141471452	0.489564823713525	0.743767103216215	-0.0895886590434493	-0.129500617785247
BRIP1	-0.480998893452906	0.297560485184732	0.10599179359729	3.41315391292206	-0.795440252225022	0.543508091781107	-1.46352973259022	0.143322484004307	0.405718207301139	-1.72282329552224	-2.09470212053541
INTS2	0.0294300472676661	0.111014860801368	0.790932374120456	22.6839601779447	0.0312400102407839	0.184815905607045	0.169033125899923	0.865770585588503	0.947470362139545	-0.194612766193412	-0.146019637936226
MED13	0.00623163648234873	0.027685140248013	0.821909590002164	247.596589707361	-0.0434787761021785	0.0525558120087688	-0.827287685992259	0.408074021613301	0.683465629282912	-0.264068184563244	-0.322149632419582
ENSG00000285879	0.249198168320732	0.150506717094657	0.097776937684945	5.47010655771856	0.275750231050328	0.296175160514646	0.931037668963099	0.351834079125317	0.636969988950457	0.463367081363794	0.430349250667456
METTL2A	-0.00623221554498926	0.164783378908722	0.969830674772133	8.06868114334904	-0.00629207053020275	0.282655520634409	-0.0222605612516623	0.98224010864209	0.99435795376678	-0.301384622532621	-0.234491701023549
TLK2	-0.0124655527764451	0.0283414942823901	0.660057340997354	156.448559534168	-0.0800660820639202	0.0573750730954343	-1.3954854912471	0.162869486966215	0.436044804776756	-0.320047066665434	-0.408394636020466
MRC2	-0.116852325899627	0.0708587935722944	0.0991297819224877	106.999183238926	-0.225660283220004	0.120225327203929	-1.87697790863346	0.0605211217097871	0.25513534390942	-0.632578259713197	-0.751594881922813
TANC2	0.181610459383845	0.0567064283819651	0.00136172561962024	636.852135267884	0.211163520167897	0.0919518023098791	2.29645874102905	0.0216496656392482	0.14384354947418	0.261011297413237	0.278102973818073
ENSG00000233635	0.401306791361944	0.126364570063525	0.00149431308987808	22.2765045393107	0.488747682289877	0.214080081248456	2.2830133445374	0.0224295823177366	0.146978793997661	0.918776210409521	0.932435027858674
CYB561	0.218569127858672	0.210753910288648	0.299697552390324	8.61120112734558	0.360836516093742	0.337121937800293	1.07034421565142	0.28446439893969	0.574503033632235	0.371664557460504	0.630917911492839
DCAF7	-0.0136656164231044	0.0415525148631263	0.742249569195725	123.996142938528	-0.0556536271393237	0.0692921644282019	-0.803173455448776	0.421874485745089	0.693771891735254	-0.323640024968504	-0.350848659143134
TACO1	0.0588747918355894	0.218239020531313	0.787335613039061	3.93362484553779	-0.0354310373400535	0.365892607885211	-0.0968345262421074	0.922857804789661	0.971852765280515	-0.106455992365943	-0.303179193348604
MAP3K3	0.0419089271831309	0.0248075353749499	0.0911499271623332	275.728755271691	0.027220070288188	0.0483562421615251	0.562907063730559	0.573498169950258	0.798368872025765	-0.157251335130899	-0.155495594871932
STRADA	-0.0519130122456138	0.0457874084697557	0.256885337068565	115.380952023357	-0.0999714683313364	0.0761914243753693	-1.31210919274604	0.189483294720608	0.47018663826258	-0.438151700056622	-0.455316377460118
LIMD2	-0.0230867528743254	0.0591234161900384	0.696178623962956	52.050376252978	-0.0617670391940604	0.10059794058835	-0.613999042453696	0.539215959961204	0.776777279680218	-0.351846654284378	-0.365259428966575
CCDC47	0.251685793176569	0.0522703217466769	1.47140756418512e-06	44.2035865594859	0.345074141103265	0.10282667883175	3.35588142127872	0.000791124813761579	0.020222343205735	0.470814963320374	0.593762235444055
DDX42	-0.0208544632724387	0.0439284451916342	0.634974361184756	77.7449199339843	-0.0701637337177318	0.0792850745340441	-0.884955133486118	0.376180830274543	0.656750302624838	-0.345163239215283	-0.385052439968445
FTSJ3	0.171134716469409	0.100264505910544	0.0878531913316551	13.4474265666608	0.211338048384472	0.182153451984953	1.16021983707412	0.245959312438073	0.536248742958148	0.229647204691961	0.278514378437004
PSMC5	0.354878758971413	0.240435758917992	0.139948828678242	8.24288666100499	0.520008262905976	0.386462940580018	1.3455579003915	0.178445136528988	0.456929436621035	0.779771929313966	1.00612366977782
SMARCD2	-0.183171217035396	0.0937249941713282	0.0506601236181702	23.923788443552	-0.27250695652309	0.167750945807045	-1.62447344312765	0.104274803754371	0.346344973495668	-0.831135237270188	-0.86202366047073
ICAM2	0.0574665430852979	0.164194980421688	0.726346468082654	4.88649362506516	0.0891315503183344	0.28074146150606	0.317486237480496	0.750874680641869	0.893535447139708	-0.110672251273738	-0.00955547499211814
ERN1	-0.0496072511191402	0.0611355043998573	0.417118130891071	43.2644058919721	-0.108694190029595	0.117666959826179	-0.923744356021109	0.355619432275715	0.640313787003219	-0.431248313217663	-0.475877912246596
SNHG25	0.331655142484867	0.17797221766148	0.0623888606509528	47.757443142149	0.478953298166892	0.268232707868152	1.78558872246973	0.0741658742273963	0.28632872570319	0.710241045752127	0.909347329222469
TEX2	0.32113155980225	0.0830837451185046	0.000111018635957109	41.5248480356609	0.416949185325491	0.13751773387804	3.03196666762462	0.00242966031908744	0.0395718253992459	0.678733722050743	0.763188851720246
MILR1	-0.174683246276158	0.0536958229319271	0.00114113185787873	83.1137534863483	-0.290319431048819	0.0933024310169543	-3.11159557028116	0.00186079231636119	0.0339555062488402	-0.805722480954704	-0.904011909925843
POLG2	0.0874510843175624	0.0713308553680795	0.220201546902738	31.8790330908162	0.0715890785665572	0.130432779896513	0.548858029579353	0.58310288291215	0.803555613509357	-0.0208993407417585	-0.0509072635327248
DDX5	0.135215384281098	0.0523995692920258	0.00986666500619432	743.845098626147	0.158636422070043	0.0870516906881898	1.82232442375258	0.068405774431164	0.273935506446055	0.122105689551488	0.154284079654875
CEP95	0.23966470576236	0.0576440011002682	3.21510696595e-05	73.3848734575795	0.302918592260913	0.100075131401335	3.02691176138562	0.00247066068369739	0.0398238257383912	0.434824150702183	0.494391555746906
SMURF2	-0.0271149938555158	0.0407420883338124	0.505712946008955	337.239298060913	-0.0769205454311106	0.0718104624755032	-1.07116070248608	0.28409717787409	0.57425111431497	-0.363907099511953	-0.40097985619199
ENSG00000291117	-0.0595390480400194	0.0511468603081537	0.244391506603011	55.5541740597922	-0.128113542897909	0.0963004527384219	-1.33035244648226	0.183402174649122	0.462291179026538	-0.460983846254283	-0.521653957080447
ENSG00000290457	-0.616832624137698	0.376507400515687	0.101358823185563	9.17336935027261	-0.880739019064506	0.560646517804325	-1.57093461048107	0.116197838246762	0.366232981540443	-2.12950583428556	-2.2957716516158
AMZ2P1	-0.378613230651228	0.142674822902293	0.00796194472465218	18.3195846743361	-0.58134436683624	0.243840978013783	-2.38411267692414	0.017120359490456	0.126080159014984	-1.41628337299169	-1.59002707215667
GNA13	-0.0598828879846058	0.0404576884857368	0.138836911202155	212.075090116793	-0.122047132255598	0.066917506602834	-1.82384458793372	0.0681755708770786	0.273445167997946	-0.462013293806725	-0.50735398079256
CEP112	0.266290192043589	0.302684098413064	0.378987852860854	5.99021085791401	0.717294126773118	0.581179335599275	1.23420445779183	0.217126726750184	0.501964210225396	0.514540140994649	1.47117348944525
PRKCA	-0.420653512282399	0.06340169431488	3.25083540948202e-11	810.538062856701	-0.635209752199715	0.104813123023088	-6.06040287588598	1.3578102056156e-09	1.59024262535871e-06	-1.54215084624665	-1.71700062849049
PRKCA-AS1	-0.036212509775412	0.116627464422524	0.75618283216505	26.4041434417044	-0.0999061192948858	0.20257940028045	-0.493170179971786	0.621892346260796	0.827528767605243	-0.391144817655237	-0.455162334200144
ENSG00000289587	0.109352573892033	0.165496419057628	0.50876949411669	7.13718607322274	0.170999491346321	0.304152105784422	0.562217022648275	0.573968164802956	0.79887984735917	0.0446731303811416	0.183426781644617
HELZ	-0.024948722211019	0.0215119022854427	0.246145049420313	369.280066753997	-0.0689245717558783	0.043028400535288	-1.60183903883094	0.109191207822171	0.35471367035583	-0.357421340432867	-0.38213143977308
HELZ-AS1	0.45383865820905	0.186216786411369	0.0148034454781578	5.16613252048779	0.566057397868632	0.321261477089776	1.76198342545268	0.078072097901323	0.294527004713027	1.07605520781064	1.11467246030164
PSMD12	-0.110230662700559	0.0706435427854224	0.118670471299072	36.8307684423192	-0.151188173264854	0.127965147540572	-1.18147930253367	0.237412370904918	0.52589126106741	-0.612753178070686	-0.576046362500162
NOL11	0.0591463797123979	0.0876842957497938	0.499969406026489	24.2211694127431	0.0280791926971259	0.150009257180125	0.187183066065114	0.85151710150253	0.94099060409288	-0.105642865562453	-0.153470438514972
BPTF	0.080098766311874	0.0205426658920962	9.65342499582674e-05	385.442720853794	0.0775222401425419	0.041838772755457	1.85288035563688	0.0638995093495855	0.263767183258799	-0.042911983236922	-0.0369213870645176
KPNA2	-0.0768976306781954	0.0828045032866312	0.35306280829085	19.072000096934	-0.12064818978272	0.15634467728789	-0.771680826463702	0.440303489457979	0.707283028094745	-0.512954976113095	-0.504056339836515
ENSG00000291214	0.0278866023663212	0.0422647338364812	0.509377157226007	130.87673469336	-0.0107951292179599	0.0759454143321125	-0.142143265829749	0.886966843923438	0.957644261514502	-0.199233798743691	-0.245106484007207
ENSG00000278730	0.179695637182608	0.0988842939848951	0.069181699460568	12.4863888586294	0.208811310453529	0.172017612070923	1.21389494912554	0.224787841917064	0.511289153851967	0.255278371208872	0.272558254687951
ENSG00000290646	0.272211680302444	0.160253616175115	0.0893888258030015	6.39335038946314	0.418612042481095	0.282659061947912	1.48097867302141	0.138612256703448	0.399438329814053	0.532268917685298	0.767108602508205
ENSG00000277476	0.145170503495612	0.145620366763016	0.318807851719239	5.4381754412859	0.233184728565853	0.273648846994674	0.852131229956879	0.394141260309209	0.672011892080934	0.151911048908399	0.330012212491274
AMZ2	0.198179624149541	0.169419204208281	0.242098002479787	22.2287370392447	0.214307836120467	0.290085905730606	0.738773693884627	0.460044428134351	0.721464516346224	0.310618931379633	0.285514876212179
ENSG00000290793	0.458048945317995	0.272296787688184	0.0925362655558683	4.32228463194472	0.732388281970162	0.436620967889961	1.67740061937369	0.0934641683465789	0.326217636872617	1.08866069425172	1.50675401211841
ARSG	-0.312972719035496	0.109032228592572	0.00409874240464132	32.232402458753	-0.525180602163793	0.186403724784155	-2.8174362007622	0.00484087310962893	0.0601397958257951	-1.21975744548436	-1.45763568779294
ENSG00000267009	-0.106740587257888	0.127450101877027	0.402306608863229	9.52965343435075	-0.206924373997122	0.22492812815957	-0.919957746904489	0.357594839967989	0.641970771272906	-0.602303986000752	-0.70742987671355
WIPI1	0.0157639200242059	0.0672935536649136	0.814786227309208	73.5178588819886	-0.0100889279627988	0.113572004193594	-0.0888328777363245	0.929214728316626	0.974605010575844	-0.23552878384539	-0.24344179927043
PRKAR1A	0.278783203983822	0.123025621077864	0.0234478267814838	37.5594599588492	0.421126625793148	0.200229051499127	2.10322439546184	0.0354461587356184	0.19087827520985	0.551943882959481	0.773036074922531
FAM20A	-0.0267358375286473	0.210833341015174	0.899090549700153	38.4542163044837	-0.028455833825432	0.328270307458929	-0.0866841538173301	0.930922572421657	0.975681378173463	-0.362771915660182	-0.286736975578745
LINC01482	-0.480859761199842	0.272516342101899	0.0776449493581236	10.0844053541458	-0.673577356267761	0.429335582184634	-1.56888313994458	0.116675171129943	0.366795078005625	-1.72240673729613	-1.80744221920138
MAP2K6	0.605686252235809	0.191568885535469	0.0015684289337343	39.5748216989461	0.587773196302712	0.279476932139598	2.10311882201827	0.0354553840392122	0.19087827520985	1.53068282300297	1.16586177487161
ENSG00000230258	-0.0512271508121786	0.27191545286712	0.85056805939881	9.75424727662073	-0.488600082340474	0.386855228163645	-1.26300498680036	0.206587387567132	0.489510677180964	-0.436098249359339	-1.37140668073832
KCNJ2	0.00997120469904347	0.114613135214075	0.930672469620919	21.8112935609072	0.017818072717406	0.191646214539936	0.0929737785856084	0.92592439263035	0.973055220675161	-0.252872017833691	-0.177658344848536
SLC39A11	-0.0467777034823287	0.0348249172805202	0.179199091992299	333.124770940632	-0.113096443631804	0.0573708173041254	-1.97132355692747	0.0486868785376356	0.228416990604646	-0.422776723644963	-0.486255073608832
COG1	0.530577216693262	0.140700020949327	0.000162606540680627	13.7075305286266	0.785837788552245	0.238316247418706	3.29745788238927	0.000975643059036974	0.0227291311565522	1.30580838935152	1.63274724300722
FAM104A	0.272352712591519	0.0843191051019272	0.00123779932533592	17.1544915509598	0.37091178930739	0.142762103492067	2.59811098488053	0.00937381911171369	0.0890581944072327	0.532691164568154	0.654667732687643
C17orf80	-0.000315253344869688	0.120871200337797	0.997918979122171	12.4575907799896	-0.00335422809101337	0.211437809942009	-0.0158638991386324	0.98734297069033	0.996031955143648	-0.283669396740176	-0.227566505929609
RPL38	-0.073224726082819	0.0795253977538213	0.357169696149971	41.2089817118576	-0.0968297732444819	0.131896568346441	-0.734134136000776	0.462866990550368	0.723650977328555	-0.501958398474001	-0.447910653071392
MGC16275	0.0900852789009687	0.173567994937041	0.60374672138295	4.02800409355916	0.0316166509353247	0.288464121709434	0.109603408382175	0.912723907448424	0.967403216168505	-0.0130126329603002	-0.145131806017394
TTYH2	-0.162077751340156	0.0660436223834884	0.0141237118054938	59.9926238853507	-0.264811004103592	0.113305432994718	-2.33714303987468	0.0194317477292708	0.135158446939542	-0.767981967923833	-0.843882465685143
GPRC5C	-0.5830344500569	0.229603909886364	0.0111072815214929	11.8015667458366	-0.836597905617177	0.36455528036492	-2.2948451186326	0.0217420019151043	0.14410453002377	-2.028315009507	-2.19172052272993
CD300A	-0.119903722371138	0.0760122782176098	0.114697602193359	98.3455555571844	-0.217830004024349	0.123240708105703	-1.76751665397376	0.0771417424333091	0.29255727635217	-0.641714058734185	-0.733137046898521
CD300LB	-0.677892032347802	0.331630772574689	0.0409420102372944	3.19643431892972	-0.972421974208002	0.572816441663363	-1.69761533273076	0.0895803870327645	0.318888674579097	-2.31231606132625	-2.5118902366999
ENSG00000289070	0.0226129038084644	0.171476544386393	0.895085771435976	10.7932538739899	-0.00848499865272784	0.37127026231649	-0.0228539678879393	0.981766759098259	0.994034985654107	-0.215023110480689	-0.239660955464458
CD300C	-0.341106461781817	0.216044393884813	0.114365400978852	3.79976009598052	-0.538659671984197	0.38989295339625	-1.3815578540009	0.167107502339042	0.442062783205684	-1.30398911509475	-1.48940906915129
CD300LF	-0.326320388066832	0.122443601692945	0.00769730120061043	23.0627564548597	-0.493226688780018	0.208191074321281	-2.36910583409003	0.017831150218689	0.128737946793079	-1.25972000780868	-1.38231269523022
NHERF1	-0.302778845348522	0.262892884986724	0.249436382669284	3.23426840773757	-0.496003842997958	0.455616379211922	-1.08864357303373	0.276311093966472	0.566823088425437	-1.18923726165409	-1.38885910987406
NAT9	0.107886653171614	0.0783462746987501	0.168497122794478	27.2429056451578	0.128359732924631	0.137051097027775	0.936583038796234	0.348973079994938	0.634222232399707	0.0402842031448773	0.0829147045197036
TMEM104	-0.0290635703683784	0.0678121190917993	0.668221900623498	28.5505094091406	-0.0822977312645665	0.106624506560989	-0.771846303621508	0.440205463500805	0.707283028094745	-0.369741085218083	-0.413655165274708
FDXR	-0.769601315891461	0.23031439487412	0.000833195029164879	3.58756771223147	-1.07439549529084	0.396944846796717	-2.70666190520181	0.00679634333272075	0.0728573764353608	-2.58689119131549	-2.75226613926514
MRPL58	0.131017364905742	0.125764879420062	0.29752095713609	9.03390124642988	0.157973706680766	0.240795009304859	0.656050584839003	0.511791577520272	0.75843121077649	0.109536932375048	0.152721901472248
KCTD2	0.168226650408577	0.181440289073682	0.353836394892798	7.95411740188574	0.326581820721527	0.288899757912469	1.13043300237197	0.258293814428045	0.549713796517917	0.220940533068142	0.55017142721184
ATP5PD	0.113060112600117	0.195869564079251	0.56378987278259	8.15023234108095	0.180959665404201	0.314976033612701	0.574518839826119	0.565616755398277	0.793558310364108	0.0557734016227949	0.206905286686382
SLC16A5	-0.228324322812975	0.108923760319075	0.036065807238121	10.4319009644863	-0.355513281860058	0.189810399236691	-1.87299159208205	0.0610695460437386	0.256537377850606	-0.966322422353743	-1.05768936034677
ARMC7	0.194687249574303	0.103920239334543	0.0610090895226839	11.3143960282311	0.289945271559268	0.173950353014024	1.66682772719578	0.0955486651649766	0.330546040096776	0.300162855768589	0.463810345646366
NT5C	0.15515908659474	0.0745387581648763	0.0373799932617695	48.5067360704455	0.189244104639357	0.125193691004261	1.51161055418452	0.130632965153058	0.387657155768343	0.18181659823641	0.226433685208383
JPT1	0.0629876604699321	0.114456135727928	0.582098951044768	13.0845880149451	0.087997631283786	0.197620774393473	0.445285327688161	0.65611356971737	0.846079851267426	-0.0941421742194329	-0.0122283925149333
SUMO2	0.0838344475221303	0.112244146282297	0.455127719431381	29.684140211974	0.1253226333014	0.188028298365025	0.666509426459347	0.505085540500306	0.754874364067916	-0.0317274541001723	0.0757555365772548
NUP85	-0.0505006210719648	0.0542328935358721	0.35176012530652	53.1445964815103	-0.0896512015753081	0.0992405258033307	-0.90337289982697	0.366328017943584	0.648691879016271	-0.433923038844633	-0.43098904807253
GGA3	-0.00882998875595693	0.0365526387884214	0.809114052788769	92.0666835131005	-0.0507671627144897	0.0635161393176282	-0.799279730473163	0.424128229379909	0.696145238769444	-0.309162285703924	-0.339330097422409
MRPS7	0.203287295054644	0.118753665008451	0.0869261255233641	12.1375213568135	0.25924450939343	0.2120777149731	1.22240335070713	0.221555132779713	0.506785714854668	0.325911160786737	0.391441329291039
MIF4GD	0.292719809499391	0.0854587384847235	0.000614173999851397	16.6211617885486	0.378075834640586	0.157620793387542	2.39864187024495	0.0164560004311246	0.123537092889436	0.5936697052883	0.671555095649116
SLC25A19	-0.0230820782508422	0.0933139242352657	0.804630076012191	33.1152715430892	-0.0688744479180824	0.156777630461903	-0.43931297925069	0.660434770853923	0.847955068059706	-0.351832658587313	-0.382013285936454
GRB2	-0.15328608186401	0.0276638280812754	3.00698899723491e-08	553.959915773983	-0.264823138650533	0.0505417115089232	-5.23969471440987	1.60842456429626e-07	6.47541676932148e-05	-0.741659945812666	-0.843911069705504
ENSG00000265987	0.197591120424642	0.0679249790823929	0.00362632002989539	63.9936080855323	0.200758871470455	0.121185099808151	1.65662999649526	0.0975943039179529	0.335281977966663	0.30885696704495	0.253576736075531
ENSG00000264853	-0.126641669500286	0.101369888603261	0.211554402521446	11.5818081024023	-0.188446855418367	0.179199627525727	-1.05160294148107	0.292981757678365	0.583743270054187	-0.661887291337902	-0.663873959860132
TMEM94	0.0138814548746284	0.0954270211394897	0.884342397183314	27.1524923695985	0.0077292250980243	0.161628132114238	0.0478210383113338	0.961858869588419	0.987459384565113	-0.241164833906771	-0.201440164154177
TSEN54	-0.157887205362468	0.110321665902556	0.152386312547183	12.2565240732723	-0.297806653125676	0.203708112671161	-1.46192829151785	0.143760861263002	0.406334176316642	-0.755435585899138	-0.921661077526607
LLGL2	-0.224329937193103	0.110050883005726	0.0415079330708825	20.6368149474508	-0.390190970465005	0.178125897736359	-2.19053475897435	0.0284854768043255	0.168261530339352	-0.954363339168	-1.13943294053087
MYO15B	-0.111994780173951	0.0454352041408677	0.0137038485412988	178.266388361794	-0.215382399298087	0.0762893598128025	-2.8232298688387	0.00475424710548689	0.0593663829756417	-0.618034898370489	-0.727367458980493
RECQL5	0.0155718847043818	0.127783327191106	0.903008602881533	11.1001151881723	0.0189918685584539	0.232817039422695	0.0815742207080164	0.934985301851022	0.976920575910458	-0.236103732431463	-0.174891428185042
SAP30BP	-0.0805121384015037	0.0532821568203863	0.130775065215894	45.719846519201	-0.164884391569221	0.0994097596118103	-1.65863384252296	0.0971895979589582	0.334516054102394	-0.523776715086795	-0.608331614609563
GALK1	0.269787488508124	0.13225848858144	0.0413652600780818	6.24115849406412	0.428885729109547	0.250976715940127	1.70886660741812	0.0874756612247106	0.314526637889463	0.525010952609957	0.791326131429073
H3-3B	0.0132200835423274	0.117864215696288	0.910693630803705	94.7019499920352	-0.00359550686730072	0.187277311889983	-0.0191988385086012	0.984682484168732	0.994975183250046	-0.243144961899498	-0.228135257533006
UNK	-0.0759338072731828	0.0486955367088015	0.11891151306236	87.8835496443882	-0.147985436155629	0.0818115299924787	-1.80885794666392	0.0704730751202983	0.278157054771692	-0.510069314743906	-0.568496747510564
UNC13D	-0.0552064014291014	0.0484933636002335	0.254940099394139	52.4977854397195	-0.0840782786596888	0.0917118957876189	-0.916765245529243	0.359265668117928	0.643368328459906	-0.448012018753047	-0.417852340017894
WBP2	-0.0636547015427808	0.214468869524239	0.766617991276601	20.8808057799525	-0.0748664574652559	0.327710253056186	-0.228453204521557	0.819293931584332	0.926666076386555	-0.473306002221987	-0.396137881103775
TRIM65	-0.0308305603548697	0.0782237330448712	0.693482793794096	19.6040752241874	-0.0903333309104834	0.144000206338638	-0.627313899106861	0.530453494312983	0.770651361883222	-0.375031405744899	-0.432596989554474
MRPL38	0.181106948406341	0.121899353347255	0.137356148020113	15.2526941815578	0.278295314008069	0.221000222098861	1.25925354900131	0.207938765358201	0.490925865024493	0.259503799079839	0.436348618018649
FBF1	-0.0285004713252595	0.116844334360458	0.807294096331194	15.9807098200505	-0.0560380215282908	0.2030688619934	-0.275955756969338	0.782582048017006	0.90891798938042	-0.368055181817829	-0.351754768368429
ACOX1	-0.111322333984605	0.0787979760189484	0.15772740281406	33.3913411123721	-0.205514202249311	0.130644995729103	-1.57307366502926	0.115701762002215	0.365160656510177	-0.616021612553439	-0.704105765679111
TEN1	-0.0268278009609142	0.15122860383326	0.859195003809689	5.40891222417416	0.000563696757663386	0.278784099111086	0.00202198317429421	0.99838669194234	0.999783579657456	-0.363047251704618	-0.218331022917128
CDK3	-0.155845874216816	0.1287261170822	0.226018848423998	8.04085572600032	-0.256135988119027	0.225967584895593	-1.13350765879705	0.257001126769981	0.548924390566829	-0.749323895315474	-0.823433384640235
SRP68	-0.219595507797429	0.155248643429645	0.157222137027332	16.075064136922	-0.338921226335409	0.252184792869481	-1.34393998337092	0.17896779523867	0.45737792224951	-0.940188584808227	-1.01857792945963
EXOC7	0.0619042300162361	0.0792678472896127	0.434831868131854	35.82357244186	0.0574991998979082	0.134854696732653	0.426378919615232	0.6698317595709	0.852923535050841	-0.0973859358776106	-0.0841204669805087
UBALD2	0.145705386426326	0.057823006996747	0.0117404379663444	34.114608447106	0.202592854472742	0.101954432940025	1.98709216098448	0.0469121847849417	0.22400655173625	0.153512474026501	0.257899871285365
QRICH2	-0.11099145979921	0.45687471512427	0.808054732652123	4.69073760369798	-0.101207820468498	0.64698535478039	-0.156429847632102	0.875694211759218	0.952513384844141	-0.615030984135522	-0.458230754228742
PRPSAP1	-0.146638415959972	0.0746336906161841	0.0494402748832369	79.1160506344364	-0.248679687751425	0.120552120747846	-2.06283959343675	0.0391278708869442	0.20211882944527	-0.721757012770372	-0.805857106880798
SPHK1	0.00459480794417759	0.198182371320218	0.981502906252803	6.88842663555497	0.0590142609934971	0.336183056909765	0.17554204407552	0.860653737242582	0.945090529909324	-0.268968805212237	-0.0805491067447688
UBE2O	-0.218388729731909	0.100697524645929	0.0301009350210744	129.878793908406	-0.346084914240537	0.157855297071985	-2.19241875730477	0.0283492834515093	0.168026434546721	-0.936575523715557	-1.03546444987792
AANAT	-0.142417115519642	0.166821647870144	0.39326633476701	4.42965398652246	-0.285345523622492	0.311380579766283	-0.916388311167858	0.359463263855811	0.643368328459906	-0.709118552711142	-0.892287224201714
RHBDF2	-0.0393284703329236	0.0427992737489968	0.358145219353928	802.109772626072	-0.0985546364873117	0.0723080570484383	-1.36298277827174	0.172887938269909	0.45058001610421	-0.400473919814374	-0.451976566990948
ENSG00000267546	0.200848914200759	0.152281877247343	0.187193003355735	5.92248572262936	0.207760504709491	0.269456377031859	0.771035768379407	0.44068573080009	0.707333581016755	0.318610714048433	0.270081255007428
SNHG16	-0.0702476550886094	0.0959121163542588	0.463914145769488	15.7563962404648	-0.123483069313484	0.18119370828004	-0.681497555768531	0.495556712836845	0.748150801162157	-0.493045127934349	-0.510738826806025
ST6GALNAC2	-0.554652509920324	0.281525630838911	0.0488192332714906	3.56419397368561	-0.805127262506783	0.476059889734947	-1.69123104018498	0.0907926848018274	0.321606312428359	-1.94334024358117	-2.11753671342689
MXRA7	-0.220989517207326	0.31461455472425	0.48242131544352	6.28579438548406	-0.335073392758472	0.506135131837217	-0.662023581611874	0.507956108829392	0.756537826992545	-0.944362211513605	-1.00950766828638
JMJD6	-0.011217055392532	0.0909332954079039	0.901826174796494	21.4146211448648	-0.0930099336909506	0.162835728661941	-0.571188733917519	0.567871714225218	0.795213040143634	-0.316309099054816	-0.438906380485878
METTL23	0.178733501102733	0.0796825213812193	0.0248922783283969	23.7671380277343	0.237449662884547	0.14348554347757	1.654868198772	0.0979512362921528	0.335818167900045	0.252397761645794	0.340065679561463
SRSF2	0.0420308422727993	0.0666094276957467	0.528037644390044	83.3403118014795	0.0175712242181071	0.107313787990933	0.163736874329622	0.869938287761445	0.950102997730646	-0.156886324629236	-0.178240225617051
MFSD11	-0.00684632298322235	0.0455459124689323	0.880514554941279	131.31396752923	-0.0418648861842378	0.0772307093771054	-0.542075639624364	0.587766399553895	0.805638315294481	-0.303223243696856	-0.318345309085971
SNHG20	0.145784029171203	0.0927740568091908	0.116092577673498	19.7951891225274	0.16632558149503	0.164883804662766	1.0087441991966	0.313097328525981	0.601855100477502	0.153747928290922	0.172409261732759
SEC14L1	-0.136522047794481	0.067532955605315	0.0432216349151888	267.986101687229	-0.242144530491572	0.11005563091866	-2.20020119343587	0.0277926236753176	0.166149592022792	-0.691468878388248	-0.790452183052907
SEPTIN9	-0.232357874048563	0.113926154157262	0.0413953533554104	38.6416827700629	-0.351877582584416	0.187648220389811	-1.87519807996816	0.0607654782238157	0.255914238626158	-0.978398766340255	-1.04911915030049
TNRC6C	0.130090557499337	0.195413922168461	0.505591392026468	23.9946141768905	0.188563403128032	0.28265091878379	0.667124677815997	0.504692498277842	0.754769281195239	0.106762095910782	0.224829109447688
TMC6	-0.0237938001341986	0.0397543344010633	0.5494924155207	132.47262467394	-0.0741528673214361	0.0709878704390551	-1.04458503773681	0.296214797789584	0.585770582672462	-0.35396353477659	-0.394455778994709
TMC8	-0.0333350526423345	0.04902322753755	0.496514045730452	182.53534539302	-0.0939889910257413	0.0815036778142295	-1.15318711432838	0.24883359130278	0.539563540746865	-0.382529788338416	-0.441214252058953
SYNGR2	0.0415444587418072	0.0550695092525526	0.450608843097386	48.1389167039137	0.0323847729192827	0.0988595665625302	0.327583602127153	0.743226522006724	0.889794914220285	-0.158342543848125	-0.143321159359188
AFMID	-0.0335525829854732	0.192886379682559	0.861904768505508	12.8436027051161	-0.12673453715415	0.308891060985872	-0.410288781907955	0.68159412027151	0.85936357912095	-0.383181068339044	-0.518403311748415
SOCS3	-0.67066295380148	0.304422492149694	0.0275900712979376	9.68933854659708	-1.02418498315205	0.483843194931343	-2.11677046175544	0.0342793334136693	0.187429511115173	-2.29067239446003	-2.63390799054708
PGS1	-0.119070300534998	0.0530017654390501	0.0246697851501717	95.945012342178	-0.2116067190261	0.0901310456896547	-2.34776726939038	0.0188863179064102	0.133688150323232	-0.639218816157298	-0.718467280350402
DNAH17	-0.513117536037947	0.192193711594915	0.00758978919137379	9.2747359979073	-0.759634865421282	0.402988012290255	-1.88500610999354	0.0594290129090182	0.252786120513003	-1.81898564814456	-2.01030028682159
CYTH1	0.0741985625960909	0.0412329527941586	0.0719401450324773	293.336940210905	0.0643340890564913	0.0676254300142201	0.951329833214567	0.341436967120482	0.627404428385847	-0.0605770345776941	-0.068009003602745
USP36	0.0385974089397288	0.0774731507020781	0.618340487488856	73.2514122295093	0.0156051613840127	0.125249789217695	0.124592316533879	0.900846311515259	0.962514422949885	-0.167165931745439	-0.182874704482025
TIMP2	0.010336145438166	0.0279909301618472	0.711928224201553	305.837987817872	-0.00751465306914635	0.0497637123624646	-0.151006681623987	0.879970445168963	0.954746441393949	-0.251779395069549	-0.237373619566112
CEP295NL	-0.0553681471959848	0.169601242854362	0.744075788726291	6.28625931035644	-0.15680409499375	0.290170294948292	-0.540386447970811	0.588930551809927	0.806376054731352	-0.448496281231731	-0.589284429009826
LGALS3BP	-0.736078813250867	0.34185906928057	0.0313057522856756	7.18127361375829	-0.953159599096648	0.509516736960202	-1.87071303051444	0.0613848677107154	0.256926982039359	-2.48652571941947	-2.46648422586714
CANT1	-0.0425486605623225	0.106387305659707	0.689199868283403	16.5186583965705	-0.0928082887927031	0.189524183320026	-0.489691010228439	0.624352564191468	0.828803099894764	-0.410115082809681	-0.43843105538286
ENGASE	-0.0887680006710833	0.0795489693572235	0.264468677890151	63.5690134684488	-0.163072904054184	0.133556041468636	-1.22100731843328	0.222083248869709	0.507453317120778	-0.548494544822799	-0.604061506626737
CBX4	-0.0242743411969815	0.106917550834902	0.820394235398467	18.6149933732165	-0.115573989714638	0.189579554138791	-0.609633197206624	0.542104815685849	0.778414661221666	-0.355402261802692	-0.492095240443164
TBC1D16	0.238576187277113	0.0851092637872193	0.00506021545261954	226.289203687176	0.281968439671399	0.1351834336514	2.08582096234156	0.0369948438486529	0.195489980845855	0.431565155614297	0.445007050984213
CCDC40	0.47206883419966	0.126828948911208	0.000197580126024226	58.0622544044941	0.640969565041005	0.198966952422302	3.22148757488411	0.00127526991857515	0.0269775079819437	1.13063586474016	1.29125829950738
ENSG00000289689	0.37896838467349	0.194831439920674	0.0517618625354739	5.95984403111746	0.306029861715661	0.309095401973279	0.990082219799946	0.322133933205723	0.609369348907583	0.851895621190713	0.501725559666425
GAA	0.103084598238032	0.0420300980182928	0.014181313432475	127.151028346601	0.107682764381158	0.0745378788232944	1.44467170358362	0.148550121612649	0.414774862751573	0.0259069797422326	0.0341741596883373
EIF4A3	0.102829540338423	0.149927749237934	0.492800999692548	16.2211740615388	0.141577801926821	0.251111183872484	0.563805242536369	0.572886683552479	0.798311152622152	0.0251433432461891	0.114072844719548
CARD14	0.07136682033695	0.224681199246845	0.750761120835786	4.13873752756743	0.063749510104439	0.383419073579006	0.166265881113771	0.867947715211258	0.948652788246936	-0.0690551947906619	-0.0693869955728964
ENSG00000262580	-0.0229837032491012	0.159564726628838	0.885468883408112	12.3042376099744	-0.0370081242035222	0.256928070323604	-0.144040797710075	0.885468253622274	0.957370493749658	-0.351538126476201	-0.306896763107936
SGSH	-0.229639152694743	0.164010074058051	0.161467588052862	8.29767869010428	-0.308641964272724	0.284965448111487	-1.08308556815623	0.278770444130125	0.569250219009097	-0.970258987680069	-0.947202489344984
SLC26A11	0.240965966837693	0.24076505362595	0.316906837724312	11.5024896766434	0.352604170185031	0.368220963710742	0.957588526822772	0.33827028682594	0.624403413773819	0.438720091386741	0.611512309361789
RNF213	-0.168155475752365	0.0615248169092519	0.00627350920487537	494.016286318992	-0.280831451342768	0.102903356273397	-2.72907960938266	0.00635113695595633	0.0698733538886297	-0.786178511458342	-0.881646479555836
RNF213-AS1	0.19566126496119	0.19633528805126	0.31897474060275	13.5018435151588	0.199225530313142	0.33357434937018	0.597244754248336	0.550343983134247	0.783954172348353	0.303079031657574	0.249962285375821
ENDOV	0.347990386386966	0.14243327276343	0.014558399575712	12.4409363124412	0.481211864879774	0.234842332328521	2.04908484815509	0.0404538188330629	0.205831969994609	0.759148326940183	0.914671309470948
RPTOR	-0.0954881950310477	0.0319939749523809	0.0028397903870464	169.169758407546	-0.17970667839581	0.0575010021638243	-3.12527906702936	0.00177636450840832	0.032794958507569	-0.568614626112735	-0.643271278712441
CHMP6	-0.0412005397715603	0.103189477556994	0.689693719396734	18.2751756861254	-0.0951602941915272	0.182951001097912	-0.520140877177268	0.60296538940766	0.814996903661872	-0.406078845396612	-0.44397529289253
BAIAP2-DT	0.0811372810207736	0.174837132752017	0.642595083395536	6.3681865237338	0.132708004477354	0.308924093764281	0.429581269820328	0.667500264327962	0.851362847847404	-0.0398026981114297	0.093164617320452
BAIAP2	-0.562108682595119	0.205541026510021	0.0062422724062845	16.9953920122565	-0.698274669420776	0.321800341215453	-2.1699003387733	0.0300143966716831	0.1732814163635	-1.96566382416426	-1.86565967484135
CEP131	-0.339062113390989	0.132158614321019	0.0103006575844529	7.74289156431545	-0.571418633221531	0.230536904165281	-2.47864278081855	0.0131883314540373	0.108496343628584	-1.29786839096013	-1.56662975145104
TEPSIN	0.0191618548296393	0.0707360462227345	0.78647381764474	22.9237625783148	0.00293402213341301	0.138120478702314	0.0212424845394332	0.983052224157102	0.994467386786088	-0.225355458366812	-0.212743600853843
NDUFAF8	0.130731350067826	0.0733308050831767	0.0746251042863227	26.0559215716539	0.214776850544016	0.137590919072682	1.56098129143654	0.11852816514558	0.370360987526197	0.108680611637766	0.286620455034793
SLC38A10	-0.00777081085473598	0.0509657938204911	0.878815379545491	132.047704428821	-0.0492262685066114	0.0872604332749879	-0.564130461643278	0.572665348438572	0.798273932475019	-0.305991135536002	-0.335697842381658
LINC00482	1.1093116556882	0.223233831512525	6.72015946178664e-07	3.45528705091756	1.42983694283065	0.40088885349832	3.56666674653912	0.000361550786661544	0.0117031627752781	3.03852374461475	3.15080679726315
RENO1	2.01564247257907	0.600134585324939	0.0007832398875347	3.22801135354177	1.42334884532673	0.55447413941682	2.56702476119764	0.010257528740352	0.0941579781457917	5.75205385024028	3.13551280450037
ACTG1	0.271067079604531	0.151729855195674	0.0740165319060812	50.4273537042501	0.465896935714522	0.24932411546436	1.86863968151176	0.0616729611043018	0.257380226079274	0.528842013960054	0.878570369915967
FAAP100	-0.181013054130394	0.141698508456275	0.201442688695237	7.9583821907506	-0.328426809838615	0.261774033138474	-1.25461951248955	0.209616916623452	0.493150974590929	-0.824673755539207	-0.993840087610828
NPLOC4	-0.0900184030582623	0.0419684244455317	0.0319602154539578	80.5478010673092	-0.143939914310227	0.0740469838622365	-1.94389976204872	0.0519075399665717	0.234887543866998	-0.552238215961993	-0.558960487954067
OXLD1	-0.0344751715258311	0.0897129663377264	0.700768676127212	14.1178144780742	-0.078223725575968	0.161584620818247	-0.484103779059242	0.628312219445569	0.830633203559194	-0.385943273631759	-0.404051762508442
CCDC137	0.0104508932008409	0.0810013508893753	0.897340857178241	41.2856296320595	-0.0264106871617803	0.137269865440342	-0.192399745399754	0.847429091817113	0.939780407151577	-0.251435843352264	-0.281916077271682
ARL16	-0.0738975005312755	0.153456898195595	0.630124118989786	19.0247634497587	-0.177035656236193	0.244615918037863	-0.723729091942378	0.469232069136123	0.729029998393713	-0.503972667090007	-0.63697504263496
HGS	-0.0265172768550891	0.0625785708649712	0.671752721537914	42.3903471384721	-0.102153257489834	0.112332747662495	-0.909380920662202	0.363149089382394	0.645906144336023	-0.362117550877971	-0.460459374706971
ENSG00000262049	0.357245185751587	0.175812928651496	0.0421575055740587	4.50059889661724	0.343723829318138	0.320706897375016	1.07176936988732	0.283823634016155	0.574035057706071	0.786856947489546	0.590579228613972
MRPL12	0.362008007084006	0.169090021743151	0.0322805864790041	4.34744237498264	0.545246389873283	0.340378659900326	1.6018818278236	0.109181743670881	0.35471367035583	0.801116706544822	1.0656159525234
MCRIP1	0.785579077429417	0.176205826255133	8.26108231121779e-06	14.3512158227079	1.21426463135402	0.291759190208501	4.16187277763646	3.15648200531411e-05	0.00239205633379186	2.06927710651575	2.64265146057358
P4HB	0.114735740725383	0.0697723053256591	0.100087209342826	53.7922199108308	0.159428009182059	0.116062534315787	1.37363887598974	0.169553821530553	0.44518166890032	0.060790187192704	0.156150039214664
ARHGDIA	0.14074623057598	0.0870418916519695	0.105879541278023	29.9314902856036	0.18740498069627	0.153508879479039	1.2208087332294	0.222158446422754	0.507453317120778	0.138664894701584	0.222098431575338
ALYREF	-0.124564740831976	0.188037024791818	0.507684184761548	3.73131017628062	-0.29055011135709	0.344227476847313	-0.844064262441104	0.398633496571563	0.67555844992521	-0.655669022728182	-0.904555678413151
ANAPC11	0.18900288481622	0.202004548566961	0.349460232264352	6.08759708600676	0.457710422311633	0.337011289592781	1.35814566587575	0.174417467363738	0.452226171183099	0.283144020465904	0.859272805928907
SIRT7	0.0273975436226389	0.0686764147139676	0.689939831796699	37.3625930983414	0.0226106603976467	0.120031371694841	0.18837292349812	0.850584323645148	0.94099060409288	-0.20069802747747	-0.166361072997689
MAFG	0.0685775034269338	0.0530256551058505	0.195911078313965	96.2857567102315	0.054093491798631	0.0925189856807086	0.584674501137664	0.558766602601947	0.789925396830998	-0.077406334648649	-0.092148532987688
ASPSCR1	-0.00546659474512307	0.0771118279926705	0.943483885529835	27.3034930108741	-0.0468922606876013	0.136831399341063	-0.342701024132031	0.731823392185379	0.884269439272579	-0.299092374435997	-0.330196029458741
CENPX	0.118372460397304	0.156961604435228	0.450759667935999	6.65183131237757	0.152445611863595	0.275884690685977	0.552570030198284	0.580557868640623	0.802933657723795	0.0716784281435401	0.139690863933941
LRRC45	0.481305953395323	0.222927635359344	0.0308483612754779	3.23625772696361	0.616658159042238	0.353270211975947	1.74557077879021	0.0808855635727963	0.300822377456217	1.15829155133887	1.23395051904115
DCXR	0.782901689227793	0.341259516042632	0.0217816872319015	6.04229258490506	1.12035223173339	0.480435349598889	2.3319521194033	0.0197032101613468	0.136324627555656	2.0612610782023	2.42127754329425
RFNG	-0.081797507977954	0.209125024043923	0.695692532204548	12.1614783824666	-0.0737357803487459	0.339005061192838	-0.217506429223493	0.827813697133996	0.930413635966953	-0.527625077050827	-0.393472605554741
GPS1	0.736230278694899	0.283459754203516	0.00939595704042142	8.5561431512737	1.10771371255859	0.433639953825342	2.55445491769595	0.0106354201286683	0.0958825175070916	1.92152812948996	2.39148554021863
DUS1L	0.0642058635711791	0.0742006351524749	0.386873751688787	27.4811344359228	0.060262714063065	0.136777576777064	0.440589133709308	0.659510470911261	0.847488872681805	-0.0904949068768748	-0.0776062051932577
CCDC57	-0.026308853615579	0.126000700370722	0.834604945205383	39.1426316184922	-0.101323574757191	0.203155740127192	-0.498748274076598	0.617956731682847	0.825556654145281	-0.361493537300829	-0.458503614686289
SLC16A3	0.0448474665224507	0.0933597326740726	0.630962405334785	66.4927811374507	0.0307225789592923	0.152244590336799	0.201797508150057	0.840075029684032	0.935555470365845	-0.148453427330342	-0.147239346836961
CSNK1D	-0.134634225916254	0.0444010175018251	0.00242751829487956	104.951351430423	-0.252238476301378	0.0770194689234621	-3.27499630712904	0.00105663354857519	0.0238399474716185	-0.685816790425267	-0.81424602000893
ENSG00000260563	0.274509658072526	0.140435839948311	0.0506187241195602	9.59435213455138	0.334223364595069	0.250057027233047	1.33658857058867	0.181356971830722	0.45998611820774	0.539149001364418	0.568184368082074
CD7	0.0572465526628285	0.158187872715271	0.717434500402185	4.20330682449525	0.0766121552577747	0.321378111938545	0.238386350568967	0.811581452985822	0.923313657613595	-0.111330896685761	-0.0390666741279033
SECTM1	0.365079724671066	0.20385075667199	0.0733066631796964	3.73961740286805	0.236991955330808	0.351678879558734	0.673887370285562	0.500382922208884	0.751043238178181	0.810313346439577	0.338986753726867
OGFOD3	-0.0614029267875484	0.093809081724307	0.512756204583003	13.4092405679858	-0.0806374873072924	0.173049432945695	-0.465979494614106	0.641230178161112	0.837533530374607	-0.466564249127491	-0.409741574418273
HEXD	0.145171340210241	0.0666150778114742	0.0293126200180023	60.0657622208114	0.158550660709258	0.111033118700445	1.4279582755575	0.153303868448134	0.421537031114509	0.151913554009509	0.15408191967957
HEXD-IT1	-0.175020762211667	0.2046766944822	0.392491135757581	2.94541605056064	-0.355974467078453	0.357711421102711	-0.995144258970252	0.319666107429769	0.606671522343482	-0.806732994593945	-1.05877648386613
CYBC1	-0.00727359223090418	0.0524968096022581	0.889803358891754	107.732786000247	-0.0440879541191331	0.0885879300516268	-0.497674503664775	0.618713481571076	0.825696214178536	-0.304502476340374	-0.323585610250821
NARF	0.109361717406606	0.0574104057027712	0.0567916319094629	57.9333038154504	0.120044903639587	0.103354967540137	1.1614817022991	0.245446060075892	0.535310917886865	0.044700505818015	0.0633146694042673
WDR45B	0.00113467708838524	0.0579733200123242	0.98438448012657	50.3433470722085	-0.0330373078251325	0.101841694049357	-0.324398647661156	0.74563624344582	0.891469660311083	-0.279328343993899	-0.297536602149084
TBCD	-0.132434841769638	0.0666604425433379	0.0469547526556216	93.5742092947074	-0.231675621828767	0.110708103086219	-2.09267086482675	0.0363785458086682	0.193255872464829	-0.679231893404827	-0.76577446925061
B3GNTL1	-0.248565196882247	0.0943717845009868	0.00844120469550913	26.8781952503908	-0.420994459330043	0.158030909327724	-2.66400073960838	0.00772173929234442	0.0790421012091666	-1.02692305528771	-1.21204410820916
METRNL	-0.0258727703793828	0.150897060719674	0.863862286617678	7.71128331335059	-0.0752630356237624	0.30414584209416	-0.24745705910542	0.804554520081886	0.920113260738122	-0.360187915812599	-0.39707271037883
ENSG00000263305	0.110735236204307	0.145156782833869	0.445543060586735	8.19950979231755	0.0686014087228108	0.248983947131019	0.275525428499661	0.782912592420595	0.90891798938042	0.0488127841812186	-0.0579499136994686
USP14	0.0617561326825036	0.0687197663021197	0.368830474575271	49.5377944420003	0.0443190277995953	0.119825939840418	0.369861716575046	0.711485527549617	0.873136599387117	-0.0978293353142805	-0.115189275142222
THOC1	0.0643664067520817	0.0506046646969796	0.203392264815281	86.2474174243876	0.0649624138164488	0.0870044469106016	0.746656247159398	0.455271086586185	0.717877344668421	-0.090014244908294	-0.0665278923331226
COLEC12	0.429804449621503	0.290829053680828	0.139445416377196	15.8619493340424	0.529938641075412	0.466259152196449	1.13657531134559	0.255715865782357	0.547513295475172	1.00409743328531	1.02953193880634
ENOSF1	-0.411759554618201	0.295201647154983	0.163063593962225	34.9090082965664	-0.628731619438989	0.476498297509612	-1.31948345403334	0.1870075380994	0.467718523264332	-1.51552257604974	-1.70173012500329
METTL4	0.171657485108753	0.104578283386117	0.100709072522501	19.3257607108933	0.208641046197591	0.19219960552932	1.085543571346	0.277680976725342	0.568015881732705	0.231212359947305	0.272156901240888
SMCHD1	-0.00399877203695001	0.0329305554360942	0.903350102804554	245.704245376397	-0.0609666262536731	0.057210076751353	-1.06566237480587	0.28657629179283	0.576475439156625	-0.294697752699519	-0.363372664824988
ENSG00000266049	0.318176905732367	0.0899904399591894	0.00040673548416191	16.6111171044762	0.448492531492711	0.177232307186257	2.5305348590953	0.0113888767445376	0.0994333837659676	0.669887567180009	0.837544039462696
EMILIN2	0.200241657445857	0.13002867950183	0.123565056904359	8.61890922772814	0.333011574716658	0.226054883591978	1.47314479309252	0.140711997476343	0.401682398291099	0.31679260364596	0.565327890413661
LPIN2	0.0489505178773648	0.0328689336082028	0.136417876918896	351.952485604243	0.0336606587497484	0.0600267847015512	0.560760649052031	0.574960715922545	0.800002041606021	-0.136169001854575	-0.140313592249494
ENSG00000265907	0.529872100503078	0.0847091488257491	3.97023841353796e-10	15.5523426899857	0.688341070805051	0.185470364591942	3.71132645541236	0.000206175998900222	0.00840558668934036	1.30369729043005	1.40292423330069
ENSG00000266397	0.394257662263504	0.138189467195551	0.00433055522113173	5.91325985886492	0.578435089573622	0.261527729164051	2.2117543383355	0.026983643701603	0.163283363930367	0.897671307353621	1.14384963084226
MYOM1	0.317625062960622	0.108359128259601	0.00337627371420099	31.7359341980901	0.407354676797282	0.182006457661739	2.23813309720227	0.0252123768979119	0.157232518532008	0.668235364753703	0.740572307516926
ENSG00000265399	0.597097376457288	0.149703752621461	6.6484991959721e-05	5.89930130842982	0.81262055122087	0.267796062502732	3.03447535272324	0.00240954443051121	0.0393936052008578	1.50496795977186	1.69588060038566
ENSG00000272688	0.718291429767243	0.177545109010316	5.2170540157373e-05	4.89265103785907	0.753085670791945	0.290092030217119	2.59602330415041	0.00943096685170948	0.0894620465949554	1.86781969795671	1.55554269241452
MYL12A	0.202143624645249	0.0841144458484444	0.0162524078796368	18.2003934823864	0.227326434855952	0.152227036549971	1.49333810870927	0.135348704895165	0.39530658924607	0.322487042320312	0.316202817434043
MYL12B	0.0545252037228346	0.0643663107664202	0.396935039493827	33.0922397278695	0.0611882933890808	0.11585296259112	0.528154757725381	0.597391927735524	0.812349609986992	-0.119478542268328	-0.0754243940375358
TGIF1	0.259118518612277	0.103430230531922	0.0122365090972881	23.730313496052	0.324541648350285	0.176910555346997	1.83449567332893	0.0665804494637853	0.269770564553329	0.493068343499846	0.545362254498
DLGAP1-AS1	0.245000221027387	0.129168948643072	0.057861945397168	9.37622844284463	0.164589689994946	0.222300160952872	0.740393930843075	0.459061000379218	0.720351141033552	0.450798539998953	0.168317351581405
LINC00667	0.0678243691191062	0.0973323791387829	0.485907598492117	26.2909167238356	0.0424559829240205	0.165411038870841	0.256669586345877	0.797433851728729	0.916056566924315	-0.0796611985237187	-0.119580916116569
ZBTB14	0.34501273657795	0.143412824759358	0.0161401264043665	6.53327990102153	0.433844609033145	0.248251858913272	1.74759863201955	0.0805335523978517	0.300119686300701	0.750233323444558	0.80301539374629
LINC02974	-0.0988714839248466	0.237085503610159	0.67665733963643	3.60672554815612	-0.221448124360565	0.400045153596598	-0.553557823084819	0.579881497593038	0.802601346528912	-0.578744102125529	-0.741665819193252
EPB41L3	-0.103056805469606	0.0498989995288208	0.0388938622751414	428.778377221198	-0.192056388277746	0.0842347638634598	-2.28001337534536	0.0226068952085737	0.147727241240795	-0.591274842338453	-0.672382489424464
ENSG00000266846	0.473309050601932	0.105737239743503	7.5956341014325e-06	21.4004173043486	0.590173976423208	0.197855256634331	2.98285719804729	0.00285571201566263	0.0427792301136997	1.13434903931432	1.17152098602953
L3MBTL4	0.0514069674782271	0.049370355339583	0.297758736957795	486.151564063394	0.0145750721598565	0.0819801103728417	0.17778790603684	0.858889545619257	0.944094168201084	-0.128814457773465	-0.18530287038578
L3MBTL4-AS1	0.0703575247037703	0.142425892749236	0.621310475200968	11.0189972602235	0.00036938697606494	0.246308120465985	0.00149969467253497	0.998803417223402	0.999814353988216	-0.0720769987887924	-0.218789057401306
PTPRM	-0.136943189435039	0.185430132726535	0.460200720212901	167.971863557762	-0.252764699390304	0.296995407111751	-0.85107275512579	0.394728938774188	0.672568829285527	-0.692729765140731	-0.815486453296004
RAB12	-0.0424656025623936	0.0274675922918029	0.122098370293231	177.174167771609	-0.115131605112371	0.0549023508986669	-2.097025049526	0.0359913579478691	0.192237423068988	-0.409866409390308	-0.491052434458614
MTCL1	0.278138693726136	0.290411737530235	0.338194304550045	12.77000591756	0.424160274080547	0.449571177779043	0.94347746262554	0.345436737763483	0.630705993850191	0.550014236570963	0.780187107243525
NDUFV2	0.0233001341211085	0.059881699442725	0.697200136878517	53.6259385324428	-0.00342086496133109	0.107151790544727	-0.0319254110821711	0.974531533852466	0.991071183345541	-0.212965561395847	-0.227723584921063
ENSG00000263847	0.103251829812679	0.171655434797529	0.547502800060029	3.76610612926187	-0.0124654604188147	0.334094001609291	-0.0373112368338551	0.970236846034598	0.989363175933634	0.026407666581912	-0.249043852901846
NDUFV2-AS1	0.144645573874124	0.153056604428905	0.344635251737267	9.16912226098538	0.169904825902848	0.279248823316153	0.608435243827292	0.54289884242037	0.779033836812388	0.150339423730601	0.180846394195134
TWSG1	-0.0153111220098536	0.118502253907083	0.897195184255688	30.5882867323776	-0.00337461719688145	0.197253532235367	-0.0171080190992717	0.986350441533302	0.995780325857968	-0.328566624467721	-0.22761456791348
RALBP1	0.252310509806864	0.0670113672825583	0.000166422684583089	47.2226133385658	0.32560286882428	0.124427064351453	2.6168170929806	0.00887538858243194	0.0866224478086899	0.472685348120493	0.547863804180196
PPP4R1	0.0142015490575711	0.0403029835799019	0.724561044384322	85.6252724083155	-0.0442523079452113	0.0724327049916184	-0.610943743580085	0.541236824116294	0.778154791146555	-0.240206480526457	-0.323973031405491
RAB31	-0.139963101349657	0.0485464342048544	0.00393811332286058	585.736736079553	-0.240807574944085	0.0813932506424345	-2.95856932907087	0.00309070710275188	0.0446786410441325	-0.701771300244619	-0.787300660059445
VAPA	0.0603540454486823	0.058158882018786	0.299389137594811	138.954961709512	0.0236583048303318	0.0981286465645644	0.241094783823047	0.809481655463427	0.922361447470526	-0.102027146807372	-0.163891525281772
APCDD1	1.02711991333938	0.292009290504121	0.000435760338517785	22.7809845525912	1.4432039610501	0.438550352616423	3.29085121569244	0.000998847275147816	0.0229788382959452	2.7924438771526	3.18231604628179
NAPG	0.156223735373996	0.051740542418498	0.00253302690396937	63.298435158516	0.172432360738254	0.091470161232525	1.88512142555337	0.059413445986473	0.252786120513003	0.185004128066125	0.186804396438013
PIEZO2	-2.40877640783407	1.19530770518502	0.0438843704577902	2.85490087550902	-3.62791734895288	1.51650670395947	-2.39228573106911	0.0167438015371628	0.124586782720776	-7.49453735923053	-8.77152598021391
CHMP1B	0.196850086367938	0.0945475513554503	0.0373404560116097	21.1937584612625	0.308496300560279	0.194918923431029	1.58269035725225	0.113492057208813	0.361910438866617	0.306638330996516	0.507539544092004
MPPE1	0.0396840338308998	0.0534599145882345	0.457897215758971	79.116996278682	0.0221782389875492	0.0903883813366104	0.245366037753861	0.806173023299171	0.920983156793759	-0.16391260602732	-0.167380393362789
IMPA2	-0.0684752922193886	0.0910638566114945	0.452082282028033	45.6847714959462	-0.152192876714757	0.145734918729426	-1.04431304481887	0.296340579478517	0.585770582672462	-0.487738721141052	-0.578414688081316
AFG3L2	-0.0428295767807343	0.0649463371801095	0.509599778898038	48.5308696946534	-0.0927124628359899	0.109081313386251	-0.849939003830106	0.395358999151178	0.67319719614917	-0.410956138417207	-0.438205170755267
PRELID3A	0.629864310595514	0.296176499424867	0.0334490181137736	4.22719721451571	0.824628755443469	0.450241432491607	1.83152570139986	0.0670221151390056	0.270571978786631	1.60307127987979	1.72418680083401
SPIRE1	-0.247081971225886	0.110957811575415	0.0259599706622436	127.966542036968	-0.417200111754576	0.179884397806916	-2.3192679122866	0.0203805141475115	0.139586477279314	-1.02248231753835	-1.20309992629396
PSMG2	0.0622968977231732	0.0865443874462351	0.471632152400217	30.3129579086333	0.0591855478435858	0.158888064853596	0.372498386824215	0.709521812850743	0.872561359367801	-0.096210299317071	-0.0801453427994775
CEP76	0.136531802382366	0.151610579354313	0.367831505624225	7.33279875805945	0.139390712736934	0.264347333603027	0.52730137594752	0.597984318911751	0.812502815031292	0.126047009964309	0.108917354035034
PTPN2	-0.162040922732604	0.0481243354476432	0.000759547073034915	358.550300363938	-0.271026760678748	0.0821407141926904	-3.2995422957117	0.00096842633055229	0.0227253850938163	-0.767871704062692	-0.858534485945044
SEH1L	-0.0221206794856477	0.0716806688211134	0.757625554594919	27.9757368540894	-0.105102305584516	0.129852255129056	-0.809399155063251	0.418285588062474	0.690962332563383	-0.34895425652457	-0.46741098420265
CEP192	0.0614904317466526	0.0287921264544924	0.0327064600344704	166.454502431868	0.0607815676302189	0.0571195756197588	1.06411098070542	0.287278427055889	0.577380339432295	-0.0986248367747715	-0.0763831436261033
LDLRAD4	0.0669321648653946	0.0380495252271844	0.0785638945059137	2464.82605898261	0.0557470246684856	0.0632709514506602	0.88108402656088	0.378272342200102	0.658284828389019	-0.082332434078876	-0.0882507617644141
ENSG00000267694	0.490486948424238	0.132215966870096	0.000207471659479883	8.9452342839182	0.530165727685979	0.238689168783517	2.22115536447664	0.0263404402220318	0.16120849946814	1.18577920369082	1.03006723609132
ENSG00000267136	0.44974652340202	0.127466930254262	0.000418176463369694	12.3364989958657	0.563603182891936	0.237502262846194	2.37304342340908	0.0176421896895326	0.127903393230303	1.06380346618583	1.10888729044727
RNMT	0.120015932173149	0.0513755790467258	0.019488624877894	107.824768457378	0.11266620457574	0.0873441415906278	1.28991140703854	0.197081419731575	0.478695311161743	0.0765989384675759	0.0459213164201264
ENSG00000288839	0.581051430835415	0.146387134154376	7.20903231105449e-05	7.2894198061311	0.555735394365964	0.261556948407963	2.12472043946298	0.0336099469089674	0.184834502388993	1.45692682985911	1.09034103698813
ZNF519	-0.130059524638902	0.125347049131378	0.299458449037562	20.1799152193945	-0.219819973554084	0.20949710940018	-1.04927449444749	0.294051801344152	0.584338941341464	-0.672120257758614	-0.737827879545152
ROCK1	0.134961577455963	0.0325064661528949	3.29815878749331e-05	467.643534937932	0.143846903487103	0.0549627193903728	2.61717224115914	0.00886615900522475	0.0866137105586459	0.121345798738794	0.119421658115155
ESCO1	0.00163559366253341	0.0510521690991967	0.974441992555093	66.7204570041075	-0.00433593108670954	0.088263756053394	-0.0491247062280759	0.960819914450521	0.986723951660441	-0.277828613234417	-0.229880613956238
SNRPD1	0.231911851798761	0.11996818645361	0.0532224935552893	14.6226569663352	0.320437750251877	0.209820695235413	1.52719801968226	0.126711778604928	0.382033195358599	0.411612314314546	0.535688388194617
ABHD3	-0.0551573994241461	0.042690024407643	0.196341830129224	361.737294102763	-0.113233220162317	0.0681057210774832	-1.66260951900785	0.0963906244267307	0.332743948148331	-0.447865308067275	-0.486577488502645
ENSG00000265656	0.324132672231649	0.191637884666127	0.0907640634814744	4.67490349495221	0.294133648070267	0.320330029238387	0.918220651275174	0.358503359120351	0.642900720426987	0.687718972001174	0.473683347710269
MIB1	0.067263513874741	0.0642496426446759	0.295141660080739	207.282343670776	0.0585741038767181	0.107949086945808	0.542608608687198	0.587399310479473	0.805306514516021	-0.0813403840508135	-0.0815866620149286
ENSG00000265943	0.194015057018396	0.302962520086925	0.521917175719509	3.30560907052452	0.0726800702434065	0.510397525193448	0.142398947204651	0.886764893921661	0.957626834616938	0.298150329323236	-0.0483355360271034
RBBP8	-0.0483567597524444	0.13268065331606	0.715514713455119	11.6587865792938	0.00568258504813159	0.243200535843867	0.0233658409855633	0.981358452507267	0.994012182062357	-0.427504375676188	-0.206264582728676
CABLES1	0.0330581323236126	0.0771436765238908	0.668267630939821	94.9581093054694	0.0104629593737745	0.124082212081522	0.0843227985563335	0.932799786325956	0.976536620123297	-0.183750377050722	-0.194996100666625
TMEM241	0.107915133299033	0.0884531381879025	0.222454997687507	64.0782335301234	0.0769688944817003	0.143001572979589	0.538238096812309	0.590412681883999	0.807290021302436	0.040369471880886	-0.0382257547203848
RIOK3	0.0912521430106756	0.0468027701824765	0.0512098937645263	81.7111933842659	0.0906347916306943	0.0814171107801421	1.11321552388961	0.265615876997137	0.55620114801261	-0.00951907317853581	-0.00601197680361961
RMC1	0.00881390968117396	0.0519087837943339	0.865170484488753	45.1650117398283	-0.0547516035169612	0.088207230903476	-0.620715591637552	0.534786768894346	0.773636182321206	-0.25633692801169	-0.34872237439727
NPC1	-0.160621261019059	0.0491385676518135	0.00108027056667081	185.514824703907	-0.283533790284549	0.0858017946260557	-3.30452051172421	0.000951390138019367	0.0225308072575432	-0.76362127504967	-0.888016536755688
TTC39C	0.0571518591246399	0.289024988649645	0.843248335450738	28.6769374153314	0.0559366186351018	0.433334130733253	0.129084267007656	0.897290970957855	0.962015379317392	-0.111614406593947	-0.0878038435805332
CABYR	-0.302785490743164	0.171546637567778	0.0775582056222204	8.21330017437039	-0.519617739125791	0.297882817874082	-1.74436962438511	0.0810946581444711	0.30151298149357	-1.18925715778704	-1.4445226932684
OSBPL1A	0.1122845705339	0.0799742624412596	0.160316220579029	224.844138588494	0.0897896334554193	0.131477747651923	0.682926465192653	0.494653309804258	0.747345911833969	0.0534514495213754	-0.00800421613236742
ENSG00000264365	0.355076634774605	0.15905108714714	0.0255839763519872	4.97370954615018	0.45391110180673	0.300536733369784	1.51033484897912	0.130958003734971	0.388024830293843	0.780364364150262	0.850316901633333
IMPACT	0.278688176182527	0.0845107063499293	0.00097491644600341	18.3270599297175	0.361328173035479	0.157933867598526	2.28784477028062	0.0221465625758127	0.14571714283156	0.551659372276539	0.632076864129441
SS18	0.0132584409540119	0.0365830005403582	0.717037585450154	99.6771777780228	-0.0314370848776677	0.0653700823133515	-0.480909366565795	0.630580915435295	0.83202352142562	-0.243030120839876	-0.293764495123477
TAF4B	0.18732176206542	0.232971822304853	0.421366194612354	15.4582657306094	0.198691914772524	0.348717189318796	0.569779525811905	0.5688272438032	0.795453533156797	0.278110784134829	0.24870442631754
DSC2	0.241028548855422	0.0590417119373105	4.45838345513118e-05	43.998636077211	0.289399025940056	0.102944259025276	2.81122064193011	0.00493539282795097	0.0605022360852718	0.438907460265759	0.46252271448147
DSCAS	0.162711291611442	0.251676301107569	0.51794900422707	3.14055905366124	0.114581050518964	0.43585463979812	0.262888220192026	0.792636735991461	0.914357008397026	0.204427697070034	0.0504350648617633
TRAPPC8	0.0624683266509695	0.0302551974778784	0.0389500790050273	170.8766253621	0.0532325063887686	0.0598996784314739	0.888694360015094	0.374167363022806	0.655745344314726	-0.095697045714875	-0.0941780808820188
RNF125	0.240865060094038	0.0578642212656404	3.14657311148513e-05	102.760602357298	0.296575724038411	0.090058626146202	3.29314066546993	0.000990748936339646	0.0228333068816881	0.438417979308387	0.4794399030272
ENSG00000274275	0.286474043333807	0.209486473630642	0.171466707471421	2.83524617964206	0.308955728616186	0.343936590266353	0.898292700921767	0.369029522856605	0.651339739420064	0.574970049260771	0.508622525560425
RNF138	-0.0893287054282764	0.0412036670488943	0.0301602464245592	79.254167598109	-0.170095677647062	0.0727176823092963	-2.33912402383205	0.0193290156815802	0.134821715769246	-0.550173279795345	-0.6206158584131
GAREM1	-0.140650911976473	0.0473081268435819	0.00294826251667206	323.318600163416	-0.245410505348004	0.080571576892454	-3.04586945934513	0.00232008541054338	0.0385673036697166	-0.703830586774495	-0.79815086449034
ENSG00000285095	-0.350577934240714	0.402817121433396	0.384128078732249	3.63327455473516	-0.680753916228018	0.642004065699257	-1.06035764039369	0.288981925510153	0.579809086800702	-1.33234644906469	-1.82435908212267
DTNA	0.308748334649521	0.114772298592233	0.00714317778676423	431.31766439922	0.380902746132041	0.175346318413684	2.17228824407593	0.029833928191635	0.173052902698259	0.641658678776876	0.678218800050168
MAPRE2	-0.0827018583967381	0.0962893809770821	0.390401940674933	105.211778316221	-0.135825969282978	0.159242232306141	-0.85295192937169	0.39368596238245	0.671769040181868	-0.53033267789775	-0.539833984930745
ZNF397	0.0162188520850649	0.0611987906823411	0.790994702034468	66.9712550603087	-0.0135747602170998	0.107039573390966	-0.126820014197155	0.899082854601807	0.962143159937648	-0.234166729482735	-0.251658737014866
ZSCAN30	0.088617347125841	0.0701791233347079	0.206685907495894	36.8415761590879	0.0950028355170507	0.123794481015206	0.767423836167472	0.442829561014394	0.708516298379091	-0.0174075812403089	0.00428454410178815
ENSG00000274184	0.548335573838517	0.149648855519469	0.000248163142080216	6.13348023910901	0.593554228472176	0.276572813175141	2.14610475143233	0.0318646222892648	0.179419549367394	1.35897643333948	1.17948904605669
ZNF24	0.104474303295535	0.0542241507206421	0.0540155742885035	67.7451733799317	0.133334506053668	0.0944533829337426	1.41164352098643	0.158054951032635	0.429582686530261	0.0300677193322309	0.0946414309115297
INO80C	-0.0592535898525477	0.101580150201654	0.559678851191284	20.6202696216766	-0.132655034900956	0.180803663663231	-0.733696608869839	0.463133665759884	0.723719299518265	-0.46012919211347	-0.532359336551833
GALNT1	0.014371919660394	0.0413440750642157	0.728127540995207	230.814434174522	-0.0173209582147357	0.0722301326526159	-0.239802386879714	0.810483456493878	0.922797911622681	-0.239696395520786	-0.260489418894903
C18orf21	0.596465799762507	0.168566561883334	0.000402470395427525	5.00280397005102	0.783143102761763	0.308197613896726	2.54104206992396	0.0110522619936132	0.0977256631871783	1.50307703612305	1.62639522610971
RPRD1A	0.242652840506898	0.0559204254594385	1.4296824394572e-05	83.4482865331651	0.328407170643816	0.0946538334394482	3.46956017216042	0.000521311280345246	0.0151262460015491	0.443770545812951	0.554474212193749
SLC39A6	0.841211830885159	0.246234493724449	0.00063477392724268	6.89482336004662	0.942304555006101	0.358494200104679	2.62850711317213	0.0085760561869064	0.0850541430761471	2.23584007507823	2.00157671764364
ELP2	0.254498744442664	0.0635710760648888	6.2445667699498e-05	83.3671900144301	0.331496680747217	0.105320230644448	3.14751191408155	0.00164666395276469	0.0315684102730171	0.479236863805223	0.561756924134099
MOCOS	-0.745947785544122	0.188156656247983	7.35487640495429e-05	16.3954360287529	-1.13215966247213	0.302911428380229	-3.73759309289243	0.000185790308527182	0.00787347547617004	-2.51607315720957	-2.88843005392344
TPGS2	0.287829578598914	0.126442302143896	0.0228238191563648	28.0785499639581	0.386697672369804	0.207566588977131	1.86300538191341	0.062461509036269	0.259415667667871	0.579028485410743	0.691878822866971
KIAA1328	0.0848064201879435	0.0474755697223087	0.0740479359824727	169.054833765798	0.0931832062700772	0.0769915103188788	1.21030495289853	0.226161897855686	0.512875150514839	-0.0288173940631793	-4.75588443108854e-06
ENSG00000283458	-0.487468763931818	0.268178203959148	0.0691092891872243	7.21040729599513	-0.877659122069897	0.426088159686781	-2.05980640887807	0.0394170516560906	0.20316554306635	-1.74219391384045	-2.28851160006491
PIK3C3	0.14170937824664	0.0330465005964629	1.80142220811086e-05	120.316422327872	0.162291099356675	0.0725251532958378	2.23772156254083	0.0252392182196843	0.157232518532008	0.141548532940284	0.16289902539795
LINC00907	-0.115331460267801	0.0992225732259292	0.245092905832124	27.6515823484074	-0.251159941046834	0.165912598678827	-1.51380873451948	0.130074356664631	0.386830087006104	-0.628024828888975	-0.811703655260645
SETBP1	-0.244508994910377	0.0795008666967919	0.00210113771015833	266.821989783014	-0.417513457789815	0.13254501727631	-3.14997475098929	0.00163284573578986	0.0314296182111988	-1.01477889560557	-1.20383855760958
EPG5	0.0844503000116082	0.0425775753368334	0.0473176895307525	118.15382027283	0.0668472868092693	0.074978729051483	0.891550012315754	0.372634173659019	0.654536939672089	-0.0298836082994131	-0.0620847972819868
PSTPIP2	0.0441953532302504	0.0867928266706123	0.610608442449041	114.15608453665	0.0332937666492774	0.143394328736116	0.232183287461437	0.816395657778319	0.925602856565878	-0.150405836999842	-0.141178444407763
ATP5F1A	0.220446697657104	0.103659442908927	0.0334497014903926	24.9761391102044	0.299529285326461	0.178380983716289	1.67915480162871	0.0931218781452181	0.32589068935804	0.37728595097213	0.486402151195721
HAUS1	0.181389006207431	0.108920982669422	0.0958476208770613	15.6763776081107	0.224255554140272	0.186261556303129	1.2039819627369	0.228596550190913	0.516034581410467	0.260348272555221	0.308964019402326
C18orf25	-0.156835949128501	0.0484782545837519	0.00121565456680258	65.9378560323111	-0.298564537783877	0.0861125675645496	-3.46714244189821	0.000526023058715441	0.0152286630683843	-0.752288152990058	-0.923447592367135
PIAS2	-0.0325240426435114	0.0627588179664275	0.604291798691263	147.669320140536	-0.0928291172260955	0.107377444605087	-0.864512259231936	0.387306548802444	0.665957727396905	-0.380101646200075	-0.438480152966453
KATNAL2	0.194821408350882	0.160229604972075	0.22402722276462	36.8224605213	0.20991827792986	0.257617118847063	0.81484599652898	0.415160468380979	0.689195530562646	0.300564523539778	0.275167640962032
ENSG00000266957	-0.0404168524728578	0.179310405863017	0.821666866638005	4.43376383473678	-0.10803536115913	0.331730008639923	-0.325672560049872	0.744672107236994	0.891102615412799	-0.403732506688059	-0.474324895515463
IER3IP1	-0.0822134537185866	0.10451216226986	0.431492600845501	19.2285976619413	-0.0810717025127383	0.17585464928455	-0.46101540586258	0.64478755220373	0.83950844629627	-0.52887040741859	-0.410765123186701
CTIF	0.238336830163913	0.110544191023675	0.0310811545883865	64.3129098919359	0.319028803512479	0.179543680135088	1.77688684598891	0.0755868590533569	0.288957123200118	0.43084852685076	0.532367164797083
SMAD7	0.0757608396156238	0.0750115075741331	0.312500291347221	41.9443814063903	0.0694859425904	0.124157278848577	0.559660643619177	0.575710931818485	0.80048163608094	-0.0558996191717255	-0.0558648564756569
DYM	0.114514941628196	0.0268995135256401	2.07060538990787e-05	345.388546645596	0.117671985810395	0.0483738248937709	2.43255492136094	0.0149927175682577	0.116566795674028	0.060129120630312	0.0577211363101029
C18orf32	1.14759215590283	0.218189461579772	1.44358797348206e-07	13.3588192995399	1.31766708172452	0.304416933260986	4.32849469840381	1.50131946183154e-05	0.00139766129626862	3.15313453336308	2.88639569016703
RPL17	0.189294437623735	0.0423067945297411	7.66523199644167e-06	124.748659249762	0.277814816661631	0.0721792200491846	3.84895841867398	0.000118621139126115	0.00593269013649383	0.284016921735314	0.43521597120893
LIPG	-0.192001416688073	0.219795708957414	0.382366153819176	37.2200026932442	-0.269161396371883	0.345185045930362	-0.779759724661374	0.435532316905209	0.704782320457489	-0.857572617694283	-0.854137377518127
ACAA2	-0.0936919771954276	0.0859298754384946	0.275567517176242	17.3864405787814	-0.165198265712669	0.152740098400309	-1.0815644840015	0.279446093023167	0.569907237045664	-0.563236798191208	-0.609071490802147
SNHG22	-0.22104688406357	0.0900776961741922	0.014129347905754	22.4276797610517	-0.349502633072117	0.157324739380634	-2.2215363867632	0.0263146530337613	0.161170326773796	-0.944533966339306	-1.04352082804484
MYO5B	-0.78957276353024	0.604540536284897	0.191528469672553	6.5593499750676	-0.837306461929304	0.822119236274441	-1.01847326395583	0.308453100344399	0.597522764810357	-2.64668516875815	-2.19339075889749
MBD1	0.15735127028595	0.0717460335260392	0.0282951111083666	28.1452198324704	0.149061822793797	0.136703398244951	1.09040319924383	0.275535573206641	0.565873551669241	0.188379937286898	0.131714466305363
CXXC1	0.204832833666064	0.0918473406770282	0.0257378571489574	17.0814715299203	0.249980010351248	0.166354832730438	1.50269160353349	0.132918588928401	0.391672045097116	0.330538461848708	0.369602696129887
MRO	-0.139481960058051	0.207433490781504	0.501317789253765	7.35666805289588	-0.287447051366997	0.340757563867894	-0.843552959189589	0.398919260207043	0.675687198165571	-0.700330776149553	-0.897241026159193
ME2	-0.0736294091106741	0.0481383300390507	0.126131105279989	199.323644816314	-0.142876114673877	0.0802166732360045	-1.78112740045355	0.0748916403989036	0.287748904381545	-0.503170008582424	-0.556452858571254
ELAC1	-0.0899733501225907	0.132598705104456	0.497430208551023	8.0767607509344	-0.225202149336669	0.235721841963339	-0.955372431595431	0.339389390324392	0.625515524399019	-0.552103328683515	-0.750514951127712
ENSG00000289868	0.403720676813094	0.172328715430214	0.0191429255962511	4.31267898158064	0.47097623688744	0.309953669799984	1.51950527700274	0.128635360765961	0.384535932381725	0.926003318570422	0.890543493829665
SMAD4	0.00659299556779039	0.0313647122722714	0.83350826891527	129.886426162704	-0.0291596143690966	0.0596600297131526	-0.488762987703778	0.625009504458477	0.829002623292777	-0.262986285173956	-0.288395954121359
MEX3C	0.305411879340153	0.138831747339831	0.0278160771479769	8.33871626889036	0.468472776930529	0.236366592550814	1.98197542163162	0.0474819915748794	0.225214615508344	0.631669421257087	0.884642241815529
MBD2	0.0120770484343309	0.0324036524090923	0.709366977261129	132.427887982315	-0.0381206094694098	0.0588051625080892	-0.648252769715004	0.516821476339124	0.760677605355528	-0.246567178290612	-0.3095191561276
POLI	0.0303581692555836	0.0518535290977803	0.558238427645311	46.5024489958603	0.00480512067816546	0.0918148511511718	0.052334895911925	0.958261848487816	0.986124082919445	-0.191833993907431	-0.208332975461022
C18orf54	0.604688371502453	0.151633444978813	6.66804705634293e-05	6.74176573606598	0.797101020161327	0.248851997901964	3.20311280151082	0.00135950719032211	0.028161493630237	1.52769519490811	1.65929736538295
TCF4	-0.0182051519818389	0.0684645750334887	0.79031148378566	486.944889708924	-0.0686159950203755	0.112457052250802	-0.610152886342315	0.541760535886861	0.778400549124944	-0.33723127241879	-0.381404050834074
TCF4-AS1	0.139879430644652	0.22116564870977	0.527083371312882	4.45170186271889	0.00515804952747877	0.377259729628168	0.0136724095427906	0.989091335386034	0.996513762734308	0.136069719004833	-0.207501038014965
TXNL1	-0.0170450222461942	0.12392238941891	0.890599278406596	29.9899488643629	-0.0306796936707554	0.208256922816003	-0.14731656098588	0.882882161316399	0.95637525302608	-0.333757875171963	-0.291979143465289
WDR7	0.0929498764573387	0.0421501636635211	0.0274395048270111	225.31834099521	0.0798663199547032	0.0755887578955897	1.05658992392787	0.290698781063014	0.581442694680145	-0.00443610487050517	-0.0313958320522954
FECH	0.207080006195494	0.0883850367365754	0.0191329421981779	23.4007330696875	0.26815844532057	0.167746368165185	1.59859464174214	0.109910701096644	0.355973281414182	0.33726643600285	0.412453601605873
NARS1	0.147124130566583	0.0747501525675421	0.0490436758459986	39.682153576933	0.167991162293051	0.125398015732703	1.33966364070017	0.180354723383718	0.459010253131655	0.15776015584976	0.176335432795287
ATP8B1-AS1	0.0409269082198242	0.0784295160332924	0.601788399198986	20.4299881361411	-0.00869345603696707	0.144257412114267	-0.0602634964093278	0.951945774727416	0.983544483739581	-0.160191473512565	-0.240152339221249
ENSG00000267787	0.104227224627917	0.0420496283594893	0.0131872616076359	132.349287014647	0.0952175871734125	0.0701376444969912	1.35758176449021	0.174596432516915	0.452379027263601	0.0293279724423035	0.00479076495870474
ATP8B1	0.318538618763202	0.0753921359238813	2.38844471095563e-05	58.1774872752291	0.405110030740771	0.129922516064455	3.11808948142442	0.00182027529252606	0.0333441968627285	0.670970526272293	0.735281141574593
NEDD4L	-0.00378854017382568	0.0501565641146059	0.939789620506185	378.431115658134	-0.0595296398993157	0.0847308855057008	-0.702573088243136	0.482321838654719	0.738789938340301	-0.294068324151887	-0.359985345369558
MALT1	0.0678571988603162	0.0541171828857596	0.209880617158122	124.286272185169	0.0481074526224703	0.0909333249793837	0.529040949875936	0.596777043152964	0.811770525492517	-0.0795629071609261	-0.106259054567026
ENSG00000267476	0.258315684617044	0.136261174024911	0.0579945045440664	7.28854357837661	0.44052660104136	0.275912210871163	1.59661872031848	0.11035072341907	0.356392170922005	0.490664680096502	0.818766442085629
ZNF532	0.0568955762530914	0.102159435883069	0.577575780774869	50.0282842336262	0.0727856451701221	0.177908215874183	0.409119077567482	0.682452276562561	0.8595202983151	-0.112381710623053	-0.0480866707527846
SEC11C	-0.179261977728798	0.384259428355713	0.640848420821612	4.97667291080067	0.136989798041797	0.589946592037479	0.232207118221803	0.816377149306938	0.925602856565878	-0.819431079857847	0.103257825652592
LMAN1	-0.0197231284510411	0.0618080629232442	0.749648529692753	43.4529710186744	-0.0299211011268832	0.109378067901521	-0.273556680063345	0.784425328723621	0.909409119224054	-0.341776053167769	-0.290190959969453
PIGN	-0.0686969997688133	0.0483732213560681	0.155565403650432	119.386729473555	-0.142477573536822	0.0835686862352954	-1.70491579986866	0.0882101291906111	0.316020882748232	-0.488402507585027	-0.55551340208773
RELCH	0.0454159558736513	0.0280082234792021	0.104905694962965	211.247905206675	0.0326428807672149	0.0523812856830391	0.623178303883911	0.533167357459753	0.772382218166423	-0.14675138549257	-0.142712737621397
TNFRSF11A	0.0203966463680029	0.121645542806622	0.866840711196503	48.2032704707577	0.0183458374930906	0.194261681407681	0.0944387866930365	0.924760606143962	0.972466809970832	-0.221658525689387	-0.17641427743819
ZCCHC2	-0.122814629142689	0.054905441702655	0.0252968695337208	122.946696177404	-0.226418779606423	0.0931219222573212	-2.43142295732219	0.0150396464499181	0.116720340490539	-0.650429235369545	-0.753382838752606
PHLPP1	0.334704450592222	0.169913231816224	0.0488549766396085	30.8871303564224	0.387155423464956	0.291941495060369	1.3261404425736	0.184793182317584	0.464638242424325	0.719370592266964	0.692957851339057
BCL2	-0.036805444787786	0.0494752591543218	0.456927198448372	497.137060145295	-0.0894190244134771	0.0772527149773774	-1.15748714384553	0.247073388816418	0.537314942487875	-0.392920049145517	-0.430441751144489
KDSR	0.0696004035581474	0.0901779858272379	0.440226098935338	31.6245120951965	0.0551179937845727	0.160187949415893	0.344083272091029	0.730783662643864	0.884008068154076	-0.0743437991490638	-0.0897335375365595
KDSR-DT	0.839814231369569	0.355238834794846	0.0180747432630968	3.30981599126443	1.02779832014651	0.481072462523145	2.13647298528766	0.0326408806351462	0.182040028234887	2.2316556996929	2.20310590621243
VPS4B	0.0478404202145483	0.0405850447607437	0.238489900810995	75.5854640267292	0.0456670221427453	0.0764058793349981	0.597689896905974	0.550046867961924	0.783790930201689	-0.139492604420104	-0.112011731075422
SERPINB8	-0.0962904945889993	0.149951938921908	0.520780742627845	5.83939866998347	-0.226240944008205	0.25983815634907	-0.870699466110241	0.383918270083029	0.663079105115169	-0.571016689425224	-0.752963637846567
TMX3	-0.115566168622248	0.0431426411257627	0.0073908702710281	74.8405436354938	-0.200187624947494	0.0800575534334438	-2.50054637397732	0.0124001897136063	0.104208508858702	-0.628727539393754	-0.691549752971971
CCDC102B	-0.026057616951638	0.0732970865837098	0.722209908110296	47.0585605930066	-0.103006804749213	0.123862480992475	-0.831622327631812	0.40562215519241	0.681448663736722	-0.360741341481669	-0.462471389107147
CD226	-0.295780248000086	0.0949184020591667	0.00183227280292868	93.4001049617998	-0.484277882775425	0.161804701783996	-2.99297781483457	0.00276269830989295	0.041987019126096	-1.16828364929952	-1.36121822582882
RTTN	0.0324536081777566	0.0967924334806572	0.737405766364076	409.231919381965	0.0154129686289145	0.153512953463834	0.10040174643989	0.92002538331575	0.970974605820988	-0.185560306095157	-0.183327748629983
SOCS6	0.124224898371029	0.0885018969068248	0.160425755076663	499.220033670356	0.14392998759621	0.141527992932975	1.01697186975846	0.309166811587767	0.597957669071492	0.0892004701364266	0.119617507169922
LINC01909	0.406591645860386	0.104635384830155	0.000101995588817206	62.3038549806974	0.545825224706679	0.172620482044197	3.16199571593669	0.00156691869537762	0.0307722767569359	0.934598922732786	1.06698040423632
TIMM21	0.882797318762719	0.170743252011103	2.33692976749167e-07	8.33065314316912	0.991987368524357	0.290482633206134	3.41496273830738	0.000637907374461685	0.0174483242148405	2.36034590805872	2.1186909548948
CYB5A	0.0525795494019597	0.129585614722099	0.684925244065405	12.0017106745082	0.0333677382992526	0.227118385058366	0.146917821252901	0.883196885237212	0.956474905221167	-0.12530377901019	-0.141004075591837
CNDP2	0.0267038217849183	0.0438207559649123	0.542267608334764	95.597567892688	-0.00983067263701516	0.0783865725041329	-0.125412711934775	0.900196824901568	0.962514422949885	-0.202775012013914	-0.24283302989218
ZNF407-AS1	0.0290398314868769	0.0747736504620991	0.697742352100671	22.4066102638878	-0.0302951265946144	0.144867635905296	-0.209122806521252	0.834352371269999	0.932928053060159	-0.195781061752967	-0.291072627175151
ZNF407	0.0995853512540221	0.0359184028499638	0.00556200046064095	257.978350408392	0.0968638626339321	0.0609339387312159	1.58965372419475	0.111912880008382	0.358914135232008	0.0154303283240397	0.00867142873780422
PTGR3	0.0588360163192269	0.0613595202507237	0.337622489506175	56.5000169683535	0.0417186021507431	0.103902556576346	0.401516608689883	0.688039812572396	0.861339282537565	-0.106572085219733	-0.121319098411626
TSHZ1	0.0213194203187566	0.10974606281006	0.845971233066372	38.1940954933416	-0.0478316775724943	0.188162872597782	-0.254203589221024	0.799338277868333	0.917225752646679	-0.218895765282931	-0.332410459040002
ZNF516	-0.180668378662291	0.0522752163581878	0.000548051825363587	125.540435591815	-0.302568789441898	0.0862441289711061	-3.50828274401457	0.000451009437678079	0.0136073877883061	-0.82364180645181	-0.932886568251995
ENSG00000263982	0.0954001400468012	0.18672226908435	0.609407082291142	3.24088123501691	0.176460401195523	0.345553717781951	0.510659825419305	0.609589276626789	0.819165395930211	0.00289991845873914	0.196299448194623
ZNF236-DT	0.0755948886059533	0.107532807127826	0.482059660244126	20.6693689780666	0.0655116272296158	0.17953953139642	0.364886923342623	0.715195815982394	0.874997863973016	-0.0563964720342869	-0.0652332653702691
ZNF236	0.0156496054438613	0.0399032969956087	0.69491910257738	105.329969406083	-0.0295961226568662	0.0739698927249149	-0.400110390411551	0.689075211589893	0.861461033567452	-0.235871038626422	-0.28942490823156
MBP	0.0708681686153925	0.0569024743591446	0.212972956885683	406.626239849014	0.0564018064720605	0.0907738788746437	0.621344016266506	0.534373298577282	0.773523307338123	-0.070548144642362	-0.0867072849348778
ATP9B	-0.0892397106262502	0.0301583033622041	0.00308596231492999	299.408274437393	-0.175742223047945	0.0534174164033643	-3.28997983955054	0.00100194561216137	0.0230090290935381	-0.54990683175006	-0.633926112219186
NFATC1	-0.0207769423992487	0.0571203985736842	0.716052580990016	62.3897368847983	-0.0546656981468416	0.0959645742381512	-0.569644564995203	0.568918795813481	0.795453533156797	-0.344931143804539	-0.348519874957627
CTDP1	-0.11152249355193	0.0590005449745536	0.0587319793257567	35.2699907075054	-0.18813009934698	0.0996891229920782	-1.88716776414945	0.0591377646000694	0.252025081489479	-0.616620884918166	-0.663127290276263
KCNG2	-0.349089434222362	0.152478166552151	0.0220538685865198	22.1294594717777	-0.569709854522947	0.247672250073417	-2.30025711138034	0.0214336579420814	0.14303194137528	-1.32788992001729	-1.56260175263728
SLC66A2	-0.169263640976537	0.0482033798454575	0.000445673366204782	61.4434160268421	-0.289868455164213	0.0903881255675122	-3.20693070405256	0.00134159308268029	0.0278770059422099	-0.78949632835451	-0.902948852240416
HSBP1L1	0.11342660291234	0.0894078942433382	0.204568804765713	15.4802081063658	0.0842876598907245	0.165466789995003	0.509393213546173	0.610476632286047	0.819673835720807	0.0568706637671495	-0.020973679650541
TXNL4A	0.0572233391526194	0.0647198977980186	0.376604891343352	42.4783438081987	0.0500397636368603	0.112348758656231	0.445396675809957	0.656033114086029	0.846079851267426	-0.111400397311399	-0.101704136788484
RBFA	0.303425794986359	0.0988945424750861	0.00215370219659001	18.8231779209817	0.409151563629353	0.180484749200697	2.26695920536966	0.0233927179056771	0.15068702306822	0.625723138083332	0.744807998208786
RBFADN	0.949261643050437	0.587760594456785	0.106300274592228	4.29555418566468	1.13573682627462	0.627431807531649	1.81013587873823	0.0702747182572409	0.277717995994206	2.55933830856373	2.45754270075059
ADNP2	-0.242917523748956	0.103742446448353	0.0192041519029324	32.7853453172086	-0.385718909982162	0.181408246609735	-2.12624793630227	0.0334826206074523	0.184561701598671	-1.01001407372346	-1.12889122770705
LINC01002	-0.282186784202046	0.168612579705372	0.0942130050044831	5.20560248747985	-0.42175622420288	0.313283110091189	-1.34624628847727	0.17822310149137	0.45666618031608	-1.1275851840501	-1.21383976964074
MIER2	-0.123330732297452	0.0747754196720806	0.0990762424050042	21.2975690113601	-0.219955883336549	0.133429132209989	-1.64848470265388	0.0992532472508653	0.338393064393691	-0.651974434343207	-0.73814825130716
MADCAM1	0.583793641342834	0.150604421549925	0.000106040357306636	6.16182634700174	0.717589244955321	0.258936462779446	2.7712946923452	0.00558338700448584	0.0650946435534725	1.46513693441383	1.47186915336523
TPGS1	0.118118468849377	0.140855174547538	0.401704493397115	11.5109394415998	0.217001113214867	0.235901790566896	0.919879042432831	0.357635971856372	0.641970771272906	0.0709179842757734	0.291863572477149
CDC34	0.0308342293431079	0.278209612026445	0.911750419820731	4.33653354112894	-0.00306938528655246	0.416630650742035	-0.00736716149204522	0.994121908760905	0.99831929443084	-0.190408682800813	-0.22689506352491
BSG	0.606361441957727	0.194548039243785	0.00182844322372366	12.2397740468471	0.954596350053397	0.327470896756314	2.91505706158601	0.00355623514838058	0.0486358571301349	1.53270432288281	2.03055140928188
POLRMT	0.280612036023848	0.188272856321332	0.136104897068637	6.99611048151984	0.424955705125425	0.31218095469589	1.36124801572022	0.173435324916651	0.450854982766671	0.557419356932403	0.782062127869571
RNF126	0.0330911362895822	0.0945143115837404	0.726250344858149	20.6896986502044	0.00563513865873047	0.165901749310837	0.0339667223651292	0.972903687085954	0.990316051215327	-0.183651564063682	-0.206376425181056
FSTL3	-0.471856225863345	0.334028033687122	0.157766124590698	3.58649079355564	-0.720834573057022	0.557272687236556	-1.29350422076407	0.195836725214827	0.477201537912355	-1.69545039449355	-1.91883874663139
PTBP1	0.0224891364833005	0.0464415752941803	0.628211456196359	53.5837328862878	0.0166417382764957	0.0806360151317389	0.206380960781697	0.836493341802844	0.93408544010107	-0.215393666525641	-0.180431245597179
CFD	0.225508794846104	0.0892160189240116	0.0114821706099883	22.3184609123327	0.315563511978033	0.155629227125619	2.02766227016806	0.0425947288983399	0.21207741265166	0.392441733898144	0.524198646426834
MED16	-0.52361826530771	0.182798576368887	0.0041772772510047	10.0471406045868	-0.827006596026201	0.294080371118554	-2.81217883696429	0.00492071361304665	0.0605022360852718	-1.85042454934211	-2.16911151918439
R3HDM4	0.167088017808386	0.162487449025756	0.303802439483251	8.43316839846699	0.271211511762613	0.289673017758203	0.936267774822575	0.349135335563374	0.634402049092094	0.217531497667069	0.419650407147203
ARID3A	-0.123923647547891	0.0416797709379647	0.00294681187817571	157.952261118511	-0.237869702067564	0.0699809958959401	-3.39906140263094	0.000676175341124573	0.0183007708397224	-0.653749606666783	-0.780375393217459
WDR18	-0.00416794662026757	0.339808307083189	0.990213726956486	3.48843532407273	-0.116506551865908	0.560448435075273	-0.207880947781147	0.835321925675036	0.93334365728287	-0.295204256854937	-0.494293511782915
TMEM259	-0.0567031851034615	0.0685311953648741	0.408006461134229	93.0964371873943	-0.110871171431825	0.113632842625617	-0.975696540454504	0.329214867134285	0.615766095810826	-0.452493348843883	-0.48100957646562
ABCA7	0.395609897113834	0.152938296708831	0.00968918185132069	19.8503235809887	0.534488203061591	0.256699909724801	2.08215189337073	0.0373285977934304	0.196367629796963	0.901719862150458	1.04025634115208
ARHGAP45	0.0555811988777112	0.0477475234039234	0.244397857523695	98.1004457439059	0.0350342263121274	0.0822300218695739	0.426051526140849	0.670070300681914	0.852996715161879	-0.116316921157416	-0.137075766007592
POLR2E	0.0245007946471588	0.0805144558187168	0.760897020080436	17.8933216939842	-0.00144231100858471	0.150301862506327	-0.00959609538121325	0.99234354115908	0.997453525844771	-0.209370816051923	-0.22305966151119
GPX4	0.0290333546953692	0.0764230596842566	0.704017371257251	45.197635057314	0.0748916988921076	0.128868346588074	0.581148907974257	0.561140098600647	0.791456961930385	-0.195800453092659	-0.0431221999872623
SBNO2	-0.183501188680245	0.0698147110848846	0.00857868442585834	55.8679721947128	-0.319504289993208	0.117962048252292	-2.70853460690906	0.00675810636286743	0.0726750286083649	-0.832123163505967	-0.972807580953991
STK11	-0.122246228827713	0.0788027248040414	0.120831138714632	34.7314000998541	-0.170000244906746	0.137095365246287	-1.24001453004153	0.214970019904845	0.498911685540284	-0.648727460103836	-0.62039090069031
ATP5F1D	0.556501616791885	0.141051871450591	7.96773345251525e-05	22.6369282745236	0.780331945934579	0.241282205197863	3.23410483294725	0.00122024655993327	0.026244468166311	1.38342534645689	1.6197686592087
MIDN	-0.10536096569603	0.0780118628485783	0.176831227299793	44.2496447748218	-0.193263851721325	0.131813880308386	-1.46618740962009	0.142597237653693	0.404335417780378	-0.598173436125694	-0.675228768654432
CIRBP	0.0278499020995779	0.0621780726481843	0.654221382832611	94.7532099702156	0.019369123614585	0.102352602090391	0.189239190982946	0.849905352596533	0.940825799750914	-0.199343678355899	-0.174002148069461
FAM174C	0.424096015646998	0.141250202254152	0.00267820038517108	8.60387327971815	0.696309093026285	0.239857502022968	2.90301152623364	0.00369593034197095	0.0499105561798866	0.987006535395584	1.42170676147811
PWWP3A	0.21188742394248	0.0518225768968627	4.33781067791351e-05	132.628909333343	0.270335310257972	0.0884269023984094	3.05716137199933	0.002234439481504	0.0378982217122152	0.351659715524685	0.417584991289531
NDUFS7	0.140474057346901	0.337411944655822	0.677169968903837	8.74223431787236	0.396686084605478	0.497695170149808	0.797046281333358	0.425424152881908	0.697206381068264	0.137850015369131	0.715423892026575
GAMT	1.04861635610085	0.425922619930303	0.0138169310410864	6.34605825970176	1.20707778755439	0.438596827976919	2.75213524256931	0.0059208063679229	0.0668574162321908	2.85680364900414	2.62571035619092
DAZAP1	0.116635526153289	0.0463559742985775	0.0118666889881288	61.4118356996438	0.142791845340216	0.0828638619900062	1.72321011730587	0.0848505348038961	0.308793627084349	0.0664780937018697	0.116934634507224
RPS15	0.298754445912701	0.0900386671693108	0.000906423223010433	101.859226004896	0.4415181073536	0.143263643669051	3.08185730898717	0.00205713422365737	0.0360572247665005	0.611737244512217	0.821103658866742
C19orf25	0.0719290887074698	0.0773393488358052	0.352347691877095	46.7706461169932	0.07410163310707	0.128780531751955	0.575410212234545	0.565013899116856	0.793359570825336	-0.0673717784018423	-0.0449845734166355
PCSK4	-0.106090768116877	0.198809190851661	0.593596783769075	3.9231997800164	-0.368168666981079	0.326420043873235	-1.1278984666887	0.259362801513271	0.550835966352698	-0.600358444958253	-1.08752112047894
MBD3	0.0773867617489185	0.0566464717720651	0.171896406001371	49.6390093510809	0.0825220863274595	0.101321508251085	0.814457737077518	0.415382774115885	0.689255059110633	-0.0510316520057924	-0.0251355575018549
UQCR11	0.375963058856714	0.122707552598632	0.00218475563786701	19.0332962431151	0.588398999064715	0.210477002096941	2.79555007531754	0.0051811474545577	0.0624403392488932	0.842897756471722	1.16733694119074
TCF3	0.0180550375151032	0.0746605534165951	0.808913180280388	22.7284594613058	0.00403303353905679	0.137513244863362	0.0293283279226241	0.976602734200671	0.992414699206091	-0.228669239657759	-0.210152968935323
ATP8B3	-0.0578971967465889	0.190521356408433	0.761213049226368	3.27370326156942	-0.185162895337763	0.335040253667367	-0.552658653134841	0.580497170804814	0.802933657723795	-0.456068187611043	-0.656132882961139
REXO1	0.0211809433657693	0.0924743702418223	0.818832669619807	25.4590648827103	-0.00713648401125299	0.155873432310203	-0.045783838242881	0.963482540515867	0.987788124261174	-0.219310361558224	-0.236482184930452
KLF16	-0.0959313059305245	0.0832618075336764	0.249253447531927	17.9933200548564	-0.19727662707798	0.151762868375537	-1.29990049074335	0.193635076899653	0.475036962036529	-0.569941288235939	-0.684687836929262
ENSG00000261526	0.341359781240281	0.131220036349383	0.00928359221704431	6.8305233517485	0.394234971027429	0.259005461623945	1.52211064799794	0.127981358412573	0.383955546836919	0.739296473346848	0.709646032908278
ABHD17A	-0.00965686225530204	0.0789535892757869	0.902653023613353	25.4920779580065	-0.0475554937959302	0.145010391965213	-0.327945419300282	0.74295293138909	0.889794914220285	-0.311637922736452	-0.331759428028613
SCAMP4	0.0998988514297733	0.0610729458308653	0.101896101913933	32.3725348933542	0.167819082702891	0.121829574129886	1.37749051411749	0.168360645566643	0.44388961897551	0.0163689394240553	0.175929800172637
CSNK1G2	-0.0106127607461107	0.0466766081029532	0.820137705691477	73.1491602926121	-0.0558799665417581	0.0815162782634299	-0.685506842709073	0.493024144178934	0.746246895472568	-0.314499857125519	-0.351382195080391
BTBD2	-0.040778450787172	0.0652729287479763	0.532143311849533	37.8018665833302	-0.0510663234911467	0.12071005743058	-0.423049450709729	0.672259182089967	0.854788298743095	-0.404815122322161	-0.340035290701384
ENSG00000267283	-0.0202024034245264	0.095673878168426	0.832763178299678	13.5313363053682	-0.0740848964789641	0.177535502415943	-0.417296233546531	0.676461743118049	0.856779993081304	-0.343210989556544	-0.39429555551283
MKNK2	-0.00677956746097311	0.0875246423961307	0.938258441167579	36.2503077107992	-0.0512506697550328	0.150753010005479	-0.339964487297269	0.733883271793986	0.885844485198344	-0.303023379457481	-0.340469838798729
MOB3A	-0.0110480481661191	0.0531877581692379	0.835449258926139	99.0850792401979	-0.0613625806603036	0.0887673069822353	-0.691274555311044	0.489393018831457	0.7437596156194	-0.315803095961472	-0.364306023768151
AP3D1	-0.170634784066843	0.0544405509406694	0.00172245603167899	83.012908254128	-0.288691729883118	0.0937767405036799	-3.0785003651496	0.00208045274763814	0.0361706784720946	-0.793601493913629	-0.900175030188269
DOT1L	-0.077123248754704	0.0558415564249742	0.167245599587053	42.2668838921179	-0.165557414249024	0.102394511918686	-1.61685827830789	0.105908876134455	0.348717704415989	-0.513630470570053	-0.609918089533511
PLEKHJ1	-0.0471096726037478	0.108855158763399	0.66517902963944	19.4944162755723	-0.151527752433734	0.196076699012322	-0.772798365114312	0.439641721126485	0.707283028094745	-0.423770630271904	-0.576846831566495
SF3A2	0.0546694185683065	0.0861145817167953	0.525529458436023	15.7171916151698	0.0669728438244718	0.163003425894555	0.410867706963385	0.681169542829771	0.85924872420209	-0.119046766897158	-0.0617888294608091
OAZ1	0.0795527805775341	0.0552493336232613	0.149899456975068	117.814128896158	0.111987532217464	0.0953212840221215	1.17484288389857	0.240057579786657	0.529021861168578	-0.04454664985066	0.044321523856974
PEAK3	0.619720499362661	0.156265937069648	7.31481283542675e-05	5.31292263100095	0.833021748614176	0.274745549171277	3.03197540825263	0.00242958996634396	0.0395718253992459	1.57270098169159	1.74397108686444
LINGO3	0.679705321263312	0.136591450675126	6.48472363156068e-07	40.5264588718418	0.888911565908565	0.216676540748253	4.10248180462394	4.08742008192479e-05	0.002846390968402	1.75229392620425	1.87571671194128
ENSG00000288156	0.361697988719401	0.126507909144855	0.00424853032417726	16.4348201831706	0.436758206701205	0.212018110886778	2.06000423678165	0.0393981357877976	0.20316554306635	0.800188519893793	0.809883438134038
SPPL2B	-0.000477830001238791	0.19496741842718	0.998044530711411	11.5916910293818	0.0232159428848521	0.31404192866039	0.0739262524080286	0.941069066598076	0.979379208846535	-0.284156146879649	-0.164934277858873
TMPRSS9	-0.600837989809248	0.232577177562439	0.00978341291559232	3.386213018412	-0.856764373147822	0.425543110560115	-2.01334330620491	0.0440785254364518	0.215502390904679	-2.08161832900619	-2.23925769495618
TIMM13	0.188658090964071	0.257996734817584	0.464631249520741	4.78719877303969	0.397980387762925	0.398629449347342	0.998371767099797	0.318099118750568	0.605506936593318	0.282111716939858	0.718474873167175
LMNB2	0.0793022190169146	0.175685655082789	0.651710658420431	6.62782778429767	0.0522288308204614	0.326689379987924	0.159873059915177	0.872981070598799	0.951570787082184	-0.0452968244286203	-0.0965439835011755
GADD45B	-0.556952111408622	0.284052294215699	0.0499096003376107	16.4288212021323	-0.917626735476443	0.446518915233355	-2.05506800310326	0.0398724369076059	0.204163992321417	-1.95022518862899	-2.38272479427415
GNG7	-0.142011426349526	0.038932441875852	0.000264662910364013	444.137328328858	-0.253020169843924	0.0688733384746531	-3.67370270481431	0.000239060863870653	0.00922102128516653	-0.707903930239832	-0.816088658066572
ENSG00000267412	0.07239081963953	0.141291596997407	0.608405731407507	6.68065976980924	0.0695809849681365	0.259437839921089	0.268199060666325	0.788546097997354	0.912361858086553	-0.0659893684015491	-0.0556408189305398
ENSG00000267749	-0.277315523572793	0.122590897050255	0.023689887690337	9.29416631099889	-0.435975716313764	0.220933405684214	-1.97333542640861	0.0484573592697682	0.227671830588047	-1.11300076065471	-1.24735850287539
SGTA	-0.0808348517067316	0.117607669503831	0.49187708959198	19.1434189577056	-0.136294878283855	0.204523278430405	-0.66640276515142	0.505153695549918	0.754888650941839	-0.524742910048836	-0.540939315246987
THOP1	-0.0132967508971884	0.272298908280113	0.961053617497363	7.66783002820353	0.0160493947499597	0.41536429409799	0.038639322103535	0.969177951183298	0.989183431485084	-0.322535651498192	-0.181827540520683
ZNF555	-0.0143739269773782	0.135487644061504	0.915510694468003	14.072611010415	-0.149090821406073	0.235604089408373	-0.632802349825319	0.526862722082234	0.768803721596554	-0.325760687730196	-0.571102404100984
ZNF556	-0.674931981892127	0.291600966290354	0.020636263346389	5.18780546649625	-1.05174040941634	0.473952378573364	-2.21908456833188	0.02648097169071	0.161455001918259	-2.3034537498215	-2.69886270024539
ENSG00000253392	-0.147764806028386	0.124609889725653	0.235693687568403	8.73291592431733	-0.196047036393179	0.224258965201987	-0.87419932673194	0.38200971263072	0.661208594649075	-0.725129394360358	-0.681789398515972
ZNF77	-0.136883287525139	0.191146397814071	0.473918776272736	3.83317544871791	-0.200484728212702	0.389790570183079	-0.514339605800462	0.607014575851834	0.817410764157957	-0.692550420432521	-0.692250096205893
TLE5	0.449090001038052	0.196068680586847	0.021993917319174	27.156445384272	0.611815858167919	0.284095382061522	2.15355791329064	0.0312748578019274	0.177548506621962	1.06183785587396	1.22253606133883
GNA11	0.44461051808333	0.279057732538723	0.111102683561642	5.47566614711275	0.452114863751637	0.411935411733025	1.09753823263112	0.272406177154441	0.562346520691446	1.04842640430601	0.846082740263497
GNA15	-0.29778669735406	0.0619718081258413	1.54599817809025e-06	42.0103757301934	-0.475266824574027	0.1096810401294	-4.33317211446312	1.46976114586431e-05	0.00139766129626862	-1.17429090473645	-1.33997701315686
GNA15-DT	0.213893807239056	0.226603875244369	0.345215318129551	4.09473465891976	0.249942532459818	0.39201154603946	0.637589721489117	0.523740788263627	0.766664956275277	0.357666773187537	0.369514351803995
NCLN	-0.0910433870665471	0.0909759911672485	0.316952132122831	17.9186178316904	-0.0886000855599485	0.181048765851239	-0.48937138645147	0.624578789819233	0.828948743561749	-0.55530699053352	-0.428511317008526
NFIC	0.0160361101386089	0.0348710425994587	0.645610280391279	310.225173108604	-0.00365926217809612	0.0575097472142528	-0.0636285561204698	0.949265993311504	0.982990416922576	-0.234713853958729	-0.228285544001621
FZR1	-0.313590310996658	0.157015737850916	0.0458045127166858	13.5666268442126	-0.449046265836279	0.264541794187017	-1.697449233745	0.089611761193061	0.318888674579097	-1.22160649921659	-1.27816890448882
MFSD12	-0.0833207631266228	0.0421222530915498	0.0479208158510329	69.4607782315244	-0.154897418567558	0.0737708930230782	-2.09970914299629	0.0357544348146642	0.191687217526974	-0.532185662024249	-0.584789938067678
ENSG00000267436	-0.0232035266222533	0.102249034630119	0.820477008867585	12.2711623456345	-0.0334143762516916	0.183597651578508	-0.181997841281774	0.855584420017626	0.942332309313875	-0.352196271747057	-0.298425442334266
HMG20B	0.0518745745439068	0.0805388092240647	0.519514394273419	18.862890160718	0.0346257713639685	0.148145728694556	0.233727773787925	0.815196324508342	0.925297878606155	-0.127414454787053	-0.13803859170762
GIPC3	-0.00255983313518213	0.210570624445461	0.990300636490434	4.00560852124056	0.00844503126834005	0.354528559278284	0.0238204540856501	0.9809958246767	0.994012182062357	-0.290389608303086	-0.199752838342296
TBXA2R	0.0858330050676035	0.270666252079462	0.7511544469455	2.85368169476877	0.0113442216142841	0.451421977709195	0.0251299718986922	0.979951293608929	0.993804095476939	-0.0257438265257834	-0.192918755447889
CACTIN	-0.0830610043671938	0.123933607969625	0.502726702220757	7.95210425689594	-0.221453570755166	0.229289594997535	-0.965824771758819	0.334131870752029	0.620146038110771	-0.531407951280254	-0.741678657643902
PIP5K1C	-0.167071247490684	0.0594965320524324	0.00498372571513932	52.1459621416764	-0.269907745460265	0.100152038315049	-2.69498005234015	0.0070392845079919	0.0745782091418254	-0.782932361184502	-0.855896700270184
APBA3	0.219344849863694	0.150113708981286	0.143962942088517	6.66718240307189	0.251267965588665	0.257242836405071	0.976773421954508	0.328681336804838	0.615457487905563	0.373987048293867	0.372638713709452
MATK	0.925949396164968	0.504626404413813	0.0665174515595738	4.11420795581586	1.46228347215047	0.663381221627394	2.20428831036733	0.0275040745219514	0.165277644042044	2.4895420679697	3.22729100304069
DAPK3	0.194528038002571	0.200289637751437	0.33143193551741	9.46078874910053	0.265037786085842	0.325014605773939	0.815464232614168	0.414806630052013	0.689149467618247	0.299686180602076	0.405097463736151
EEF2	0.320986196115263	0.0894836817397482	0.000334386408580295	57.0782217147402	0.47711600405118	0.146188273127841	3.26370914604035	0.00109963989188534	0.0244718923884599	0.678298507078954	0.90501638892883
PIAS4	0.349522464160405	0.180443913761821	0.0527435798878346	10.7932207822918	0.339846345702681	0.275389370410206	1.2340576006854	0.217181441263398	0.501964210225396	0.763735326615036	0.581439075230525
ZBTB7A	0.100714519119583	0.102436315605249	0.325513176643947	57.4646057649712	0.138842511984034	0.16751046438932	0.828858737215023	0.407184346605677	0.682952211602778	0.0188110265640212	0.107625114153877
MAP2K2	0.0603048224082004	0.147457080303993	0.682565159624948	29.3204989215929	0.0853004803318724	0.244033530554127	0.349544098051529	0.726680870546318	0.881338175144589	-0.102174519267569	-0.0185862203857023
SIRT6	0.00551884265214169	0.0899894181951702	0.951098243208482	20.3736095021794	-0.0431397701392493	0.167567447547717	-0.257447199743045	0.796833570297693	0.915917816394109	-0.266202270132579	-0.321350514536344
ANKRD24	-0.458905701509425	0.347316418226629	0.186404695403515	5.64612115479074	-0.715956022245959	0.549818199124859	-1.30216865026574	0.192858739423545	0.474613016235632	-1.65667687265906	-1.90733883918515
EBI3	-0.104483145894989	0.0622506733935765	0.0932639743657171	95.7534466003459	-0.20324222883643	0.105401956400111	-1.92825859953598	0.053822968600905	0.239716863438886	-0.595545267235211	-0.698750182642198
YJU2	0.17885438019516	0.0865059958609795	0.0386835455532496	16.5512903759922	0.228864913679168	0.158308577712325	1.44568864799642	0.148264549791386	0.414067243651078	0.252759670399561	0.319829378837249
TMIGD2	-0.267088055407175	0.131242287632275	0.0418432067777838	13.7953809251269	-0.413059910450305	0.239217973572866	-1.72670934495851	0.0842198765189078	0.307541006007111	-1.08237999585832	-1.19334048467864
MPND	-0.0464804400049168	0.326865069761949	0.886921483047396	3.01103060373991	-0.0642310871761414	0.546192337117678	-0.117597928076209	0.906386246711099	0.964425346704647	-0.421886724783369	-0.371067777559104
SH3GL1	-0.135723582329785	0.0427064712823208	0.00148265811242391	73.6213593047118	-0.221262282432222	0.0786581935422482	-2.81295911421332	0.00490878922157986	0.0604588255655959	-0.689078294247914	-0.741227745458173
CHAF1A	-0.390379501225697	0.155419779941272	0.0120125687192402	5.6213033794658	-0.590556454517167	0.2814328360836	-2.09839215187293	0.0358705179995198	0.191830586711421	-1.4515112708406	-1.61174215924299
UBXN6	-0.284681816817794	0.235015329659016	0.225767818383723	10.6010869675791	-0.28259218168135	0.349066977059369	-0.809564353700772	0.418190602310111	0.690962332563383	-1.13505524464075	-0.885796940771812
HDGFL2	0.0537641768275226	0.196503081475936	0.784388381923489	9.46342186871124	0.0254180040508244	0.310345853103882	0.0819021868557599	0.934724495424614	0.976896171633018	-0.121757036338191	-0.159743494656982
SEMA6B	0.0467802830387118	0.391756851039994	0.904949330942974	11.8077004807094	-0.0301255686847055	0.595225132943844	-0.0506120575515881	0.959634654603761	0.986420484435936	-0.142666626630442	-0.290672938754092
TNFAIP8L1	-0.089154361924096	0.0756045881380976	0.238311008024961	23.0440197093055	-0.148477225819216	0.144834617053708	-1.02515012529192	0.305292357185246	0.594684067610715	-0.549651300029793	-0.569656013004211
MYDGF	0.121535571220477	0.0743920071610774	0.102318048616231	42.631681183838	0.152928635218078	0.130872054084332	1.16853545463215	0.242590846593944	0.531787321553125	0.0811486969307755	0.140829465146894
DPP9	-0.0643745151261761	0.0426952416589309	0.131613938806907	74.9495026502617	-0.122604183212058	0.078396944665025	-1.56388981402173	0.11784344702163	0.369006936657497	-0.475461104743693	-0.508667082713648
FEM1A	-0.381491577606395	0.289698185676746	0.187885990706226	5.11522165705648	-0.495641343472751	0.457295327599581	-1.08385394199074	0.278429563732739	0.569005087177804	-1.42490106641193	-1.388004612063
TICAM1	-0.132067832873824	0.0762899978540436	0.0834287469633483	22.207175836427	-0.203200836518917	0.130427459123867	-1.55796055434874	0.119242599103211	0.371512068741636	-0.678133078635137	-0.69865261108072
PLIN3	-0.336994275974597	0.0750302740467754	7.0741894458588e-06	24.0599089002967	-0.445993209771872	0.124221901438159	-3.59029450208424	0.000330304553532875	0.0110527625017247	-1.29167734131429	-1.27097212341006
ARRDC5	-0.175200364177818	0.0704571004921843	0.0128961375890067	40.0999743718722	-0.338841846921115	0.121500518265067	-2.78880988953392	0.00529021089690841	0.0630779786538698	-0.807270718053302	-1.01839081325384
UHRF1	0.0686450586918166	0.109112608194031	0.529269690134809	9.53142544485621	0.0303329215897338	0.194593337429829	0.1558785207673	0.876128776278565	0.952744747598275	-0.0772040760013245	-0.148157862162353
KDM4B	0.00373965943000589	0.0381673387064887	0.921947683979482	224.665254760951	-0.050588928718131	0.068041529834019	-0.743500753753451	0.457178565346354	0.71919596539096	-0.271529096879187	-0.338909957396963
TINCR	-0.127015873171572	0.180135457858455	0.480739847668785	6.123960011906	-0.255341614402362	0.313099826283928	-0.815527806044873	0.41477025484577	0.689149467618247	-0.663007647071974	-0.821560856388884
SAFB2	0.0703000341866758	0.0466219128379782	0.131586426824727	100.070722636817	0.0630244684307856	0.0801708716162995	0.786126770985138	0.431793221897435	0.702101148704382	-0.0722491238517567	-0.0710960916681492
SAFB	0.0105332300186327	0.0303336619363516	0.728406831141811	132.339480096814	-0.0411337188278057	0.0577523027781853	-0.712243786811269	0.476313826728563	0.734276777521129	-0.251189329132825	-0.316621773295873
RPL36	0.316378576526809	0.0904067053755291	0.000466125588958468	61.6635775469136	0.469190578016499	0.143206281058041	3.27632681017907	0.00105166790741861	0.0237736542409218	0.664503417873637	0.886334270119252
MICOS13	0.476733619477577	0.145427725689191	0.00104490565802651	10.5038237789756	0.635357415072648	0.25358358206342	2.50551478886258	0.0122273284810446	0.103294867423801	1.14460210648325	1.2780291239366
LONP1	0.111255182477942	0.0925987040177556	0.229566351327704	25.4563449094434	0.129795658984897	0.159430826972277	0.814118959612913	0.415576805386314	0.689399431340701	0.0503694893494873	0.086299524609154
DUS3L	-0.124063394661873	0.0895502912145558	0.165928753550905	15.6973726228695	-0.211876343635681	0.156261292668756	-1.35591060343279	0.175127613368024	0.452581750443206	-0.654168005769956	-0.719102849841321
NDUFA11	0.12896498134575	0.137290062415498	0.347545238674061	17.6449189348797	0.18059946027237	0.232008052375748	0.778418931683807	0.436322081578756	0.705375502193389	0.103392151159911	0.20605619730756
VMAC	-0.269796494037863	0.122679296854009	0.0278635975172414	8.14129966798943	-0.421136816931893	0.223978273804398	-1.88025744541489	0.06007299991501	0.253994242830678	-1.09048898832183	-1.2123796790188
ENSG00000267571	0.0496754546159879	0.133054453579368	0.708890348151453	7.01863641759631	-0.0746874751781149	0.234523892301121	-0.318464248760714	0.750132809408744	0.893308053766499	-0.133998560743816	-0.395715977178542
CAPS	-0.0362222681600138	0.108932991013497	0.739497541294566	13.540813546264	-0.104094743503485	0.19598808069304	-0.531127929491383	0.595330131166556	0.810944277763836	-0.391174033996451	-0.465035920146349
RANBP3	-0.000594197084080479	0.0414511460781635	0.988562814595936	81.5477854175976	-0.0394817007150451	0.0763781222013963	-0.516924213074242	0.60520906444167	0.816075213200092	-0.28450454679799	-0.31272757271623
RFX2	0.223795896455137	0.224160046484811	0.318097313706101	13.0603316929648	0.334845783519534	0.33804312164269	0.990541626442157	0.321909453446614	0.609317341737535	0.387313362154467	0.569651557889322
MLLT1	-0.162012806368968	0.06656309398213	0.0149340886821682	38.4320310278443	-0.295732510629326	0.119274135825103	-2.47943536612976	0.0131590576936074	0.108463301514232	-0.76778752442567	-0.916771829128445
CLPP	0.124982758286566	0.289089097510012	0.665499402283582	5.07166959788766	0.103253832439826	0.462538923598752	0.223232742525681	0.823354369985282	0.928352780083801	0.0914694823539667	0.0237341111199148
ALKBH7	0.597237494193781	0.195173870783025	0.00221316357436883	7.17631280184929	0.910837683493566	0.350228839135024	2.6006929804613	0.0093035675335734	0.0888268852222349	1.50538746850887	1.92740179889601
GTF2F1	0.284662994757905	0.161936055486136	0.0787691469923393	8.22286750584708	0.396104604736819	0.288403624832375	1.37343837119607	0.169616107900982	0.44518166890032	0.569547818501458	0.71405320533489
KHSRP	0.126538889157134	0.0992958809112737	0.202535182361044	23.2242138760292	0.21834892150298	0.163387492190329	1.33638700598101	0.181422811254738	0.45998611820774	0.0961284963551268	0.295040677967868
DENND1C	-0.149850696794473	0.0606798650155088	0.0135290987190252	43.9492299924751	-0.233812150800064	0.108829689851151	-2.1484224674338	0.0316802095398086	0.178771852606813	-0.731374495249943	-0.770810777444922
TNFSF14	-0.0322543756713242	0.217212314762363	0.881954191587664	4.35493585695103	-0.0550039012474886	0.39836803268607	-0.138073080002466	0.890182661020196	0.958715951853231	-0.379294270533392	-0.349317100303041
C3	-0.0570493889816664	0.0640245922272689	0.372900033778618	830.098796656095	-0.0919290053475823	0.107201882621963	-0.857531631900166	0.391151140916606	0.668641051803353	-0.453529873950042	-0.436358374656655
TRIP10	0.261056535100166	0.115352406542934	0.0236281878418627	11.1420295482374	0.329025491902963	0.205455624754655	1.6014430965123	0.109278813879521	0.35471367035583	0.498870712775037	0.555931742826844
VAV1	-0.163607897558864	0.0410186551004087	6.64583077078496e-05	246.792876135093	-0.267281819735849	0.0730300513072355	-3.65988815496516	0.000252325358611405	0.00961271283713017	-0.772563184575734	-0.849706767242738
ADGRE1	-0.2882035728016	0.237910636928459	0.225744349759984	9.75057559927655	-0.286969806631808	0.36994248388324	-0.775714656017664	0.437917484350946	0.706359202565824	-1.14559928739934	-0.896116046529703
ENSG00000290427	0.0511686064142229	0.281512674873369	0.85576867205662	26.0028672352103	-0.0174063817554029	0.428375497478066	-0.0406334672685013	0.96758810315845	0.988992443047716	-0.129528104392481	-0.260690782547645
ZNF557	-0.0195879655028503	0.0933949221402945	0.833876332983397	17.0049118598109	-0.0766625072464218	0.174559527419375	-0.439176872094996	0.660533381879772	0.847997165795426	-0.341371378933763	-0.400371598667074
INSR	0.174618501401488	0.0924096474158811	0.0588096933249998	103.647870194014	0.221164804164306	0.149316995529536	1.48117636160552	0.138559583527632	0.399438329814053	0.240077563142256	0.301678384786721
ARHGEF18	-0.099042408128899	0.0497852774632067	0.0466580064158093	56.476906449206	-0.181881605011436	0.086342641620321	-2.10650961793864	0.0351601085453849	0.190003220801256	-0.579255844598402	-0.648398099309521
ZNF358	0.00657457941932193	0.107229487291189	0.951109805096262	19.8269566017061	0.0221363925962581	0.188210711834721	0.11761494540065	0.906372762426275	0.964425346704647	-0.263041422627485	-0.167479035284426
MCOLN1	0.0579597774516592	0.0630310865555367	0.357811765887071	60.7630762058152	0.0340357128728973	0.108830758471905	0.312739829720876	0.754478332587838	0.894940093796991	-0.109195520837889	-0.139429500257717
PNPLA6	0.127166077015324	0.061614930881083	0.0390287053290416	75.8603735572858	0.172785209484524	0.108462374679368	1.59304284084968	0.111150580682062	0.35763060212962	0.0980062799451405	0.187636145062097
XAB2	-0.504013662297915	0.165846667036004	0.00237338055773708	6.50399985875134	-0.693610723931072	0.291554737826108	-2.37900686883971	0.017359352489041	0.126716282205118	-1.79172889485867	-1.85466564330554
PET100	0.203658846645614	0.115084833503384	0.0767869543877534	20.6827552293864	0.250973255917142	0.199632359930908	1.25717722319169	0.208689468992829	0.491687349860025	0.327023576263628	0.371944012746547
STXBP2	0.0542133741233178	0.0458994914056422	0.237550150660523	55.0508231472064	0.0454076475092023	0.0825835790775131	0.549838696947036	0.582430014265597	0.803555613509357	-0.120412151707999	-0.112623138928935
TRAPPC5	0.339659274558522	0.172705546806987	0.0492182907129263	13.5136060235412	0.56218516767223	0.282121249567939	1.99270763380355	0.0462934709860581	0.222205211145077	0.734205202047479	1.10554469047947
EVI5L	-0.0733998334465738	0.242616549913739	0.762244773274376	6.06639480767941	0.124765248784618	0.408724879986312	0.305254842300759	0.760172066156835	0.89747953888366	-0.502482665214589	0.0744416483749602
MAP2K7	0.00200684762624612	0.085184036738305	0.981204405310389	33.4424178232185	0.00229562620080855	0.144762397852887	0.0158578901348501	0.987347764578641	0.996031955143648	-0.276717088845537	-0.214248452278647
TIMM44	0.180928751575144	0.0966971525223643	0.0613330711155562	21.6562842504712	0.238118352054469	0.171416599402401	1.38912073209132	0.16479604044942	0.438740935959884	0.258970282556769	0.341641939369389
ELAVL1	-0.0333365118200062	0.0531884160684833	0.530814839502064	66.162486281983	-0.0603525129759214	0.0907694147740408	-0.664899218819042	0.506114955422788	0.755711517235951	-0.382534157077146	-0.361925053407344
CERS4	0.195068817321463	0.117560866342284	0.0970552322783825	44.1966751710699	0.272188287806733	0.189332719071713	1.43761886028604	0.150542226590816	0.417172618879218	0.301305259347898	0.42195290117424
ENSG00000271717	0.506508767380979	0.217322775371758	0.0197705014892573	5.62259487788015	0.527858971534104	0.351027609981122	1.50375342715204	0.132644866968856	0.391402615932151	1.23374809901664	1.02462966184541
NDUFA7	0.592005034189235	0.279176577911567	0.0339605519740812	4.6209248811676	0.689170077465294	0.448282193750457	1.53735768913661	0.124205741556446	0.378288443696031	1.48972162389208	1.40487839965753
RPS28	0.216005239407841	0.066999020901586	0.00126410790381756	220.575904510951	0.33296050112568	0.108392812972262	3.07179500185944	0.00212775797613266	0.0367161460526715	0.363988344350305	0.565207497782336
RAB11B-AS1	-0.114452153671705	0.234984434266956	0.626213896496045	4.17173968051193	-0.141531264450941	0.388103259077248	-0.364674248774526	0.715354583242316	0.874997863973016	-0.62539220857406	-0.553282725945444
RAB11B	0.111530339625281	0.195682035330296	0.568706884580814	11.3877470728343	0.148450685402344	0.304292751828453	0.487854819118511	0.625652678820203	0.829332591958089	0.0511933024530122	0.130273869761259
MARCHF2	-0.120540937063004	0.0477368330019816	0.0115660820222134	58.3253621943028	-0.189654645949137	0.0899462844942601	-2.10853229808775	0.034984972047594	0.189533807775086	-0.643621862394728	-0.666721010112597
HNRNPM	-0.044874575040279	0.0252756063081985	0.0758301432496858	201.228996692139	-0.101367178998478	0.0466135517243437	-2.1746289490646	0.0296579331535108	0.172342423462643	-0.417078808241303	-0.458606400279488
PRAM1	0.112821180252669	0.0359136028175841	0.00168107233816821	251.898515192827	0.114119765255083	0.0613939550508947	1.85881110217576	0.0630539182400985	0.261159394806833	0.0550580445965015	0.0493477055113348
ZNF414	0.339244522600827	0.158210619943222	0.0320121517011501	6.68726921841362	0.457030636368307	0.276965653538129	1.65013470273269	0.0989153883992633	0.337847754114324	0.732963445833746	0.857670388380284
MYO1F	-0.0290814111088549	0.0386946825798133	0.452315154343887	569.115378865772	-0.0836641992817979	0.0658840415740336	-1.26987047671908	0.204130771131537	0.486732690077289	-0.369794499915551	-0.416876256195965
ADAMTS10	0.249757466093484	0.0749474918265968	0.000860903162313129	84.3915778239483	0.299694415128562	0.124048236246287	2.41595063498964	0.0156941889204717	0.120135612514817	0.465041603862738	0.486791401510892
ZNF317	-0.178772928003545	0.0762977004116944	0.0191244001845855	27.6857233826616	-0.295449224414726	0.136069508493425	-2.17131102835579	0.0299076692239048	0.173232099552904	-0.817966878125002	-0.916104055977183
ZNF699	0.111017718206093	0.117143592390934	0.343279002851094	10.035168208505	0.19952381256242	0.205156106821269	0.972546299761107	0.330778843008319	0.61741082429842	0.0496585277020808	0.250665407756298
ZNF559	-0.0407146334867169	0.0625191682232596	0.514895182490661	58.1962745278774	-0.10036509134458	0.10523879492969	-0.953689097367885	0.340241040551954	0.626419926117996	-0.404624055039865	-0.456244240753198
ZNF177	0.472488782488221	0.302343978052612	0.118110840112203	5.50113495779374	0.228758590588245	0.419845879584066	0.544863250330983	0.585847573148869	0.804218809028153	1.13189317862884	0.31957874996151
ZNF266	-0.0292715720548489	0.0778321769300254	0.706853153380388	34.6101388941843	-0.0728828564362345	0.131317526391545	-0.555012407246554	0.578886173972454	0.802155792717789	-0.370363836676756	-0.391462060531756
ZNF426	-0.0506422841652366	0.176335949861967	0.773965267857859	7.65594409743083	-0.108784138743654	0.292975250190329	-0.371308288577221	0.71040792515198	0.872800429118154	-0.434347174338302	-0.476089942811951
ZNF121	0.0398610499324907	0.0583767321441249	0.494717887126182	36.8164184640821	0.0138987779998989	0.107871699855405	0.128845452686195	0.897479939211312	0.962034817885393	-0.163382624576954	-0.186897056968466
ZNF561	0.366875192892945	0.0986017768475961	0.000198611005191668	27.0095873836145	0.498667905673996	0.161133308412662	3.09475372029791	0.00196976381131493	0.0350503690347656	0.815688930037713	0.955819359637011
ZNF561-AS1	0.242673080363702	0.0566006497148434	1.80726944254257e-05	70.2382518407194	0.315659265402956	0.0941670466625655	3.35212026489561	0.000801951733472604	0.0203484097706348	0.44383114340022	0.524424360079704
ZNF562	0.194827590673056	0.0482994703135844	5.4895644299723e-05	102.334342761718	0.233608938705738	0.0784320780341514	2.97848717719832	0.00289675149996417	0.0430925919128737	0.300583033246202	0.331012176934685
ENSG00000291231	0.207903127041481	0.134327739168533	0.121687216879342	30.1970271639665	0.249818661461435	0.21550225547277	1.15923919642224	0.246358698478757	0.536687432412237	0.339730837692087	0.369222358326456
ENSG00000277587	0.334057391311428	0.146710597403691	0.0227872997908331	12.778197620623	0.422856418601841	0.240327576144796	1.75950020128807	0.078492586086306	0.295160533143573	0.717433314171774	0.777113609004174
ENSG00000267612	0.502983242468508	0.275450596646726	0.0678445458310402	2.81332874310414	0.512709749224862	0.434729780877617	1.17937572206308	0.238248598084322	0.527308944077128	1.22319277218693	0.98891933285925
ZNF846	0.110090044743079	0.0562262294227278	0.0502319169864944	255.195176814453	0.108958105027101	0.0896451800241161	1.21543740553356	0.224199308782764	0.510396651041068	0.0468810982876041	0.0371804416681217
FBXL12	-0.0305414091107835	0.0954659595140367	0.749029457881249	18.4455381708708	-0.0678184615696589	0.169022253254441	-0.401239838328076	0.688243552547535	0.861401049634901	-0.374165694691844	-0.379524074336193
UBL5	0.86701506684123	0.348285815105679	0.0127966807680773	6.14507122591586	1.34626730915739	0.495474587502088	2.71712685799797	0.00658513622639917	0.071198209701697	2.31309426999742	2.95381324532982
PIN1	-0.19564230094158	0.172785035498424	0.257513668598948	9.45154548835512	-0.20803760510693	0.285362709971253	-0.729028698696781	0.465984107647418	0.726555460591087	-0.868473327290455	-0.710054027865164
OLFM2	0.683882931460188	0.412926604159007	0.0976843189968198	4.54852364297515	1.06607817286485	0.676825935304595	1.57511424615412	0.11523007627831	0.364755921122892	1.76480157884888	2.29334064606966
SHFL	-0.138985254803033	0.0845672747888831	0.100282119830829	46.749922755515	-0.247562577142977	0.143864258929723	-1.72080667557542	0.0852859106643759	0.309503771011029	-0.698843653966355	-0.803223810825905
PPAN	0.142121151798636	0.0873972840391967	0.103917607669489	15.49663472823	0.175141454698787	0.161222956800223	1.08633074454658	0.27733268960514	0.567653323555979	0.142781371887408	0.193190376827648
P2RY11	0.129698463365988	0.133394956262303	0.330906739706192	16.8564706394697	0.189742020245615	0.217176034714596	0.873678444746293	0.382293392833658	0.661208594649075	0.105588176614148	0.227607391009505
EIF3G	0.235194019791586	0.088780143685249	0.00806888534833412	19.3485113079688	0.358709296612278	0.155244931075813	2.31060231162784	0.0208548314533327	0.141137884623131	0.421439037067727	0.62590354798571
DNMT1	0.0129055933908072	0.0579130170651926	0.823656585681992	56.6928478079361	-0.0077492548867064	0.0989550523416346	-0.0783108563264936	0.937580781885287	0.978203208052166	-0.244086536960357	-0.237926631985812
MRPL4	0.251402098830102	0.179750685828336	0.161928309918354	13.9514377430225	0.337610055706418	0.297829691460897	1.13356748969652	0.25697601649379	0.548924390566829	0.469965590072122	0.576167606514516
LIMASI	0.0836050098842379	0.19254460225626	0.664135129409235	3.42708678703746	0.168212460454224	0.368910128796058	0.455971379813254	0.648410559033342	0.84165977148882	-0.0324143842212515	0.176857085324915
ICAM1	-0.201209212806237	0.0975362304427082	0.0391204514232501	22.203666028649	-0.331693688223213	0.168014075073623	-1.97420179278353	0.0483588022402383	0.227374616518609	-0.885140511787094	-1.00154089887957
ZGLP1	0.318157635984508	0.165025288149859	0.0538635078243054	7.45353872243807	0.45195291637433	0.281767338075088	1.60399327850373	0.108715534193416	0.354398336794984	0.669829874072845	0.845700991682348
FDX2	0.220410200044523	0.113323074135074	0.0517783548418425	17.5126200464799	0.267864677686164	0.206717171729298	1.29580274074638	0.195043453592954	0.476449321606869	0.377176678101038	0.411761121249062
RAVER1	-0.0560597814387163	0.107879810111479	0.603307295756352	13.7556055958141	-0.131219729394139	0.197618227003791	-0.664006207239281	0.506686338271403	0.755937068790429	-0.450567015564887	-0.528975979254817
TYK2	-0.0211233027806724	0.0484876225456633	0.663095626275341	51.0672481273692	-0.058158109350514	0.0861836474164356	-0.674816059588387	0.499792635863503	0.75093748338666	-0.345968137477129	-0.356752320854339
CDC37	-0.0561417090404259	0.0635826780526702	0.377251530590293	58.9217123130514	-0.113152766472545	0.109589038184767	-1.03251902148981	0.301829041518579	0.590592883032176	-0.450812304602375	-0.486387839973417
PDE4A	-0.098353867279806	0.0935628537581599	0.293163821060229	42.4627884795216	-0.189529021430746	0.156982243540061	-1.20732776622841	0.22730594157258	0.51467529573326	-0.577194371802656	-0.666424883170311
KEAP1	0.608393129401958	0.287548096255495	0.0343621562685477	4.90656171895566	0.977042848443482	0.453314533818235	2.15533095798611	0.0311359448869356	0.177096855619599	1.53878714048362	2.0834631578677
ATG4D	0.757519555268145	0.210749536707219	0.000325131576792809	4.57789633943448	0.847643126623704	0.332237898255536	2.55131377568417	0.0107317658881784	0.0961663658371847	1.98526765134211	1.77843716098316
KRI1	0.17854905750695	0.0964668446116031	0.0641860665982674	20.6766552852836	0.215988750783345	0.178074433594674	1.21291274903039	0.22516318078522	0.51178144990402	0.25184554247745	0.289477192850203
SLC44A2	0.282522165873966	0.119718254203636	0.0182802497034876	44.7864597498379	0.398782521480488	0.193901680616748	2.05662230575862	0.0397225709028064	0.203882821091974	0.563138234363636	0.720365693590849
ILF3-DT	0.258892382261766	0.115737458363786	0.025293293618018	20.3893809094012	0.373378808330405	0.198225885507495	1.88360267567723	0.0596187396684879	0.252986898270464	0.492391297344455	0.660483084732033
ILF3	-0.0796186626457457	0.0563099664013032	0.157380830251213	72.8051909598186	-0.147236666442994	0.0986964188526452	-1.49181366613534	0.135748000286968	0.39557599812192	-0.521101672688686	-0.566731718769996
QTRT1	0.381624164917918	0.307616229494282	0.214758994053959	9.5522064865865	0.538510557223584	0.462291435930885	1.16487244921425	0.244070627079872	0.533304255201829	0.859846955861094	1.04973798895495
DNM2	-0.0769836938052339	0.0352081928851807	0.028777010444759	279.584249512328	-0.161545443305623	0.0591844851511763	-2.72952350422553	0.00634259275416077	0.0698389935485925	-0.513212646802264	-0.600460917452514
TMED1	0.107438397921489	0.235365093210112	0.648048086875454	2.80358100707286	0.195688158304331	0.428091825947681	0.457117250186054	0.647586772012699	0.840931307676483	0.0389421389741021	0.241623856141469
C19orf38	-0.341406731686464	0.0988727043464403	0.000554403894585524	14.7274360686086	-0.538059101644883	0.179190895465136	-3.00271450872664	0.00267583321384434	0.0410879133420222	-1.30488811511868	-1.48799338166857
CARM1	-0.099160501990613	0.0671821643897675	0.139945381303376	42.8905201103914	-0.157435803226271	0.126646797136739	-1.24310923596663	0.21382758279719	0.497611366365592	-0.579609414446274	-0.590773515930996
YIPF2	-0.0371863864611504	0.162871066827658	0.819399078761652	8.78312827549736	-0.0939266015926984	0.279007701703169	-0.336645193015586	0.736384383593854	0.886828476579796	-0.39406057827671	-0.441067185289865
TIMM29	0.307938649303494	0.165977155977369	0.0635523390062512	9.55148030599686	0.455646406979261	0.290374866856559	1.56916613311559	0.116609233304197	0.366677264500358	0.639234502613401	0.854407429670845
SMARCA4	0.0615019013021488	0.0668898695186832	0.357860162666421	79.1389321281862	0.0391706141528298	0.109748645644458	0.356912050465997	0.721157648069771	0.878094072025117	-0.0985904972338918	-0.127325313635147
LDLR	-0.275957016299937	0.539593485602394	0.609059437802435	6.73429130957788	-0.277045245426408	0.786832648548062	-0.352101868088009	0.72476186746067	0.879951197218932	-1.10893342639342	-0.872721489472348
KANK2	-0.518164369030154	0.172667085957487	0.00269143476539165	10.7568731053069	-0.783133733428087	0.293949451868547	-2.66417824034012	0.00771766581515335	0.0790421012091666	-1.83409573047564	-2.06569272150871
DOCK6	-0.282006407246218	0.108105204591748	0.00909056534329164	26.6444509881889	-0.406630069047872	0.185237214877727	-2.19518561276299	0.0281502858860625	0.167433117760916	-1.12704514029248	-1.17818381543697
ENSG00000267174	-0.954809064542365	0.268991850866733	0.000385840920168135	2.92388998824722	-1.52082902711076	0.490833204923534	-3.09846402373631	0.0019452658656793	0.0347584745458342	-3.14139821280616	-3.80461641615148
RAB3D	-0.0277378286874565	0.103599006844693	0.788897744494219	11.1275560638722	-0.0298225898544243	0.193762439331476	-0.153913162722966	0.877678205422655	0.953705155234486	-0.365771850258375	-0.289958745412393
TMEM205	-0.393376412187682	0.379062289871526	0.299380906400758	5.01059177743079	-0.110016455666742	0.560775281840492	-0.196186349914822	0.844464311642785	0.93786497645638	-1.46048394171052	-0.478994807618894
CCDC159	-0.0263631473261694	0.103388929684305	0.798730791873933	18.5982588003315	-0.0679591691980618	0.17416613156256	-0.390197385613122	0.696390594695552	0.865566814419951	-0.361656091211043	-0.379855755765019
SWSAP1	0.039298115678349	0.109667295805116	0.720089317741308	9.22313150123169	0.0324998690334793	0.191747305969148	0.169493223746823	0.865408701919032	0.947383923688476	-0.16506803460344	-0.143049850375856
EPOR	0.0305007784694196	0.077698302427572	0.69464892917457	20.1150485400075	0.0129949311596462	0.133729177149171	0.0971734922525606	0.922588618520088	0.971852765280515	-0.191407025754222	-0.189027639473604
RGL3	-0.0822020854009711	0.0757264206381176	0.277694092011629	81.6803813461341	-0.157149776667875	0.12366723876559	-1.27074703241131	0.203818657681784	0.486539038574017	-0.528836370981204	-0.590099283136031
ODAD3	-0.116871756332119	0.19645542803309	0.551908880681594	3.45695918840762	-0.22446676366529	0.376994296391678	-0.59541156408393	0.551568397460677	0.784397357819395	-0.632636433905829	-0.748781471763518
PRKCSH	0.637627189455415	0.123691755544845	2.53672628210127e-07	19.1337586032431	0.861710173828857	0.208710713139142	4.1287299576921	3.64772506924599e-05	0.00267009329926683	1.6263131305375	1.81159654522781
ZNF653	0.665230223294687	0.188137022771667	0.000406416913290188	3.70489056927906	0.877012446434443	0.332972884912526	2.63388547888769	0.0084413954374011	0.0841097311778242	1.70895587194446	1.84766765025398
ECSIT	0.498232831645039	0.152136148583455	0.00105694073587486	13.9906244705045	0.701838641265708	0.245510286342864	2.85869342470468	0.00425389680650946	0.0549683939351532	1.20897016986188	1.4347412250792
ELOF1	0.0969616316389525	0.144198030904996	0.501316390568568	7.19888118457851	0.233751548279794	0.27230233771576	0.858426520464888	0.390656988604979	0.668385154528178	0.00757498231623771	0.331348341702893
ZNF627	-0.00117939579004786	0.113791864681631	0.991730473465872	12.3280639228401	-0.0123378987753438	0.199347471297832	-0.0618914235280696	0.950649297438642	0.983248873824054	-0.286256615994823	-0.248743159693879
ZNF823	0.224829208137292	0.107747316039702	0.0369212355699736	13.6096394525531	0.249071084637155	0.184797197341835	1.34780769524566	0.177720242226126	0.456345306254382	0.390407069557733	0.36746014150816
ZNF441	0.238648141757445	0.225183610177415	0.289238523478966	4.54217624465941	0.281629734633382	0.367265108435931	0.766829541289006	0.443182869858745	0.708817493779046	0.431780585394436	0.444208642452743
ZNF491	-0.000111838337871006	0.210803912739508	0.999576696287334	4.55597431316597	0.119423850261371	0.374415855058061	0.318960451722464	0.749756502560194	0.893204459264192	-0.283060377676563	0.0618506985151129
ZNF440	-0.00752989560675562	0.0804433356655266	0.925422965560302	20.0050780398689	0.0198405464786512	0.145105581526261	0.136731793980374	0.891242797580892	0.959141338337201	-0.305269841758811	-0.172890891978306
ZNF439	0.191298997102971	0.078211203830431	0.0144479728286083	45.8076078024625	0.257325236089964	0.126858032417247	2.02845047480793	0.0425142930336986	0.212052824949689	0.290018518938071	0.386917144505707
ZNF69	0.0275227504693755	0.0481281721306648	0.567414376020553	72.5900082774854	-0.00412348961414528	0.080501930354465	-0.0512222451808148	0.959148426018923	0.986327360504613	-0.200323161543621	-0.229379838753346
ZNF700	-0.0367398089906164	0.0504980551024556	0.466889715839383	100.663329640715	-0.0851275763115998	0.0847561393574329	-1.00438241945637	0.315194320619059	0.603480882873523	-0.392723537332935	-0.420325784765701
ENSG00000267274	0.00778372125413027	0.163308470754914	0.961985068194196	4.03534473200202	-0.0128240777789673	0.300440530599116	-0.0426842468737306	0.965953237298195	0.988368550823502	-0.259421284473098	-0.249889199524252
ZNF763	0.185091672744417	0.0948170405827278	0.0509271747557661	17.4292644356775	0.175188819198074	0.166288847869349	1.05352115576456	0.292102203465911	0.582793291250328	0.271433956647559	0.193302026245506
ZNF433-AS1	-0.112525129710404	0.0745988266298696	0.131451292843728	94.9606674802103	-0.202418603042539	0.119000508105102	-1.70098940135416	0.0889449774029649	0.317681769859273	-0.619622750628021	-0.696808700270302
ZNF433	0.576712918696397	0.235823881876075	0.014464189667959	3.06432490978699	0.600224224773105	0.353743546179077	1.69677788119773	0.0897386620178154	0.319101071701771	1.44393744112439	1.19521181765384
ZNF844	-0.05246206014528	0.207096688256354	0.800019721919269	7.64492963010416	-0.0496585622950315	0.345719657692427	-0.143638237485502	0.885786144588113	0.957370493749658	-0.439795534711043	-0.336716861912035
ENSG00000290812	0.136061213987515	0.142505959756791	0.339691186399819	8.68305908382573	0.168024293305874	0.250720453761452	0.67016587910989	0.502752052401372	0.752784134249986	0.124638080958491	0.176413530491882
ZNF20	-0.00576971292253945	0.177217616667108	0.974027685274183	3.98575112163081	0.00524853876358918	0.331573442717209	0.0158291892154509	0.987370661725135	0.996031955143648	-0.299999902112043	-0.207287733310259
ZNF136	0.0219817349346271	0.0687650938771836	0.749222942885379	25.7225377906396	0.0173110828744997	0.116259882146495	0.148899883217554	0.881632633366082	0.955825398944309	-0.21691281312455	-0.178853440788991
ENSG00000291101	0.299350313279365	0.11864933956654	0.0116363896319166	16.11562250216	0.390483377546634	0.199093081465478	1.96131063255627	0.0498427977225839	0.230648262593408	0.613521255392428	0.700802632587997
ZNF44	0.0908138809538725	0.0603466991642705	0.132357742101453	62.5698116953555	0.082667880811428	0.100730091288154	0.820687043506632	0.411824552750402	0.687068353907866	-0.0108312179971001	-0.0247918851416104
ZNF563	-0.0956864554072241	0.138200351623066	0.488701920764699	8.02554510437046	-0.161506698543282	0.247644346263815	-0.652171959424541	0.514290246861851	0.759381232128507	-0.569208212350212	-0.600369586809828
ZNF442	0.135347890189452	0.240657412397717	0.573837401144305	3.15190373731248	0.172504043945973	0.415880438460561	0.414792397027667	0.678293885821885	0.857889272633354	0.122502408679638	0.186973370849913
ZNF799	0.0880795386510779	0.105297621103629	0.402883937948274	12.0996405586156	0.113318787130558	0.192527302105462	0.588585545485309	0.556139332633794	0.787500749843652	-0.0190177653586603	0.0474596090959798
ZNF443	0.35709405721163	0.173797047510647	0.0399117361170393	6.14860166121612	0.402021715709217	0.286735575247741	1.40206430737402	0.160896044283644	0.433463767985401	0.786404472702911	0.728001246703525
ZNF709	-0.0998929786465183	0.124834932040275	0.423594623416966	18.5622761961484	-0.154402996208817	0.207567885617012	-0.743867461721461	0.456956662108218	0.719063475991227	-0.58180242986672	-0.583624466683843
ZNF564	0.0561217780840531	0.0680835762587219	0.409765062191323	28.2057488823906	0.0177479872224974	0.12285115112915	0.144467406771299	0.885131392056031	0.957280863526186	-0.114698441543189	-0.177823553070401
ZNF490	-0.0531562177058784	0.049195549549717	0.279915729061953	56.5296474911165	-0.140688002276394	0.090981483780751	-1.54633664378816	0.122023286537518	0.375926717876224	-0.441873823790071	-0.551294955942473
ZNF791	0.218579946492741	0.0584768283134809	0.000185571165921218	62.133685496765	0.269455051202494	0.103268269782467	2.60927244903103	0.00907349694406284	0.0874857371729742	0.371696948160125	0.415510010817101
WDR83	0.210577340365098	0.21981781436633	0.338081399205072	6.78169181918409	0.240891302727596	0.368687539290251	0.653375221715735	0.513514408923851	0.758973522858758	0.34773736050612	0.348178445255858
WDR83OS	0.204313857785471	0.115981480658501	0.0781356189801364	11.6237222650714	0.362819379985851	0.226629352392567	1.60093728440513	0.109390810525209	0.354714777748872	0.328984662011125	0.635591994457401
DHPS	0.25341964358829	0.176475853986773	0.151001829705131	10.6265039022739	0.287145275555499	0.300378231076393	0.955945690626533	0.339099673435352	0.6252969352809	0.476006064851045	0.457210087467203
TNPO2	-0.00315327842411315	0.0866396696985667	0.97096714653734	35.7471875434549	-0.0307721380670921	0.147624169993281	-0.208449185986907	0.834878254809326	0.933244382132931	-0.292166367547663	-0.292197056948814
TRIR	0.00862995316311632	0.07519869082515	0.908633758990711	31.5666164742678	-0.0331963452726736	0.135016439473524	-0.245868913460596	0.805783708721041	0.920983156793759	-0.256887688882415	-0.297911491331966
GET3	1.25575609201863	0.330330461496677	0.000143814227835378	3.72044609374279	1.64294215499158	0.490211969316409	3.35149334946396	0.000803769695361652	0.0203484097706348	3.47697445088904	3.6531465926393
HOOK2	0.0944224150448491	0.0683324150310398	0.167030044924275	52.712876617038	0.0937201714979251	0.116185258123387	0.806644259449812	0.419871466621885	0.692511087503487	-2.73639180437256e-05	0.00126099918531131
JUNB	-0.392343822713892	0.122011504239968	0.00130158641438322	51.2863593758146	-0.577611037936434	0.195638123631499	-2.95244621658922	0.00315266985627491	0.0450891375579734	-1.45739239657969	-1.58122672580857
DNASE2	0.176296007238228	0.0770041255706279	0.0220540399984812	19.5606927827598	0.21342072870131	0.143460486611133	1.48766209945887	0.136840027523278	0.397051818599637	0.24509997052985	0.283423752513712
GCDH	-0.0103039211779022	0.0798550696113692	0.897331715415251	34.655560268811	-0.0565062312385675	0.139152039146848	-0.406075481071004	0.684687140680011	0.860667904640467	-0.31357519975922	-0.352858450289996
SYCE2	0.0280624279458431	0.162882912384596	0.863212774613048	4.50713322109338	0.0704370469565671	0.286285126652766	0.246038094189922	0.805652743784022	0.920983156793759	-0.198707381684401	-0.0536228767144066
FARSA	0.000333071308724405	0.0698320895218133	0.996194422233452	25.0554038617945	-0.0234413408422519	0.1279373787822	-0.183225114234662	0.85462138961095	0.942079863297499	-0.281728330152833	-0.274916620020366
CALR	0.387064131948062	0.094986752422027	4.60286797301174e-05	52.6829814810699	0.590211290247239	0.159897053751253	3.69119553112851	0.000223202466186114	0.00891854476517868	0.876134070935196	1.17160894360944
RAD23A	0.173677946950749	0.088484532524879	0.0496687524230057	37.7858892884937	0.227834576378996	0.144577396847053	1.57586580854004	0.115056732203672	0.364733238430096	0.237261568396746	0.317400628159177
GADD45GIP1	0.888264823329736	0.213561775248844	3.19241859848402e-05	4.54789953142286	1.28391764972812	0.393677628887908	3.26134267104544	0.00110885947691367	0.0245876706386898	2.37671546977807	2.80684023213191
LYL1	0.217541371626302	0.0583605549888886	0.000193356980023168	59.2275943793813	0.262554656253354	0.100646136803708	2.60869085085122	0.00908893129955645	0.0874857371729742	0.368587482924579	0.39924413467256
TRMT1	0.0519194395524974	0.0560180014976943	0.354012254817657	85.2962764062653	0.0437789500650271	0.0929037079044441	0.471229308845841	0.637476990957179	0.835529734575022	-0.127280130157203	-0.116462367132414
NACC1	-0.0112665124418458	0.203211458127013	0.955786089991902	11.9428008894357	0.00226968183470875	0.326560228968935	0.00695027022082551	0.994454531344236	0.998357882872967	-0.316457172131166	-0.214309609335415
STX10	0.271284214313533	0.0806062252471145	0.000763914512291415	17.2079920402289	0.320075902014966	0.175869247458374	1.81996515388924	0.0687643116539514	0.274524520309221	0.52949210944271	0.534835425625357
IER2	-0.34833475254259	0.121968964227562	0.00429110521172314	37.431895951867	-0.553002482247403	0.198020590346912	-2.79265141710062	0.00522779940635245	0.0627620555274557	-1.32563042335221	-1.5232184926735
CACNA1A	0.540117328536632	0.168952727503862	0.001389348708958	589.545681922484	0.720257367398581	0.264582708000926	2.72223900360132	0.00648412289834574	0.070852379388794	1.33437122779369	1.47815855411989
YJU2B	-0.0178946499899572	0.0456979515685547	0.6953645878128	55.7624337994025	-0.0482839966951163	0.0943242246417079	-0.5118939156778	0.608725256618633	0.818260379905869	-0.336301637800695	-0.3334766830577
MRI1	0.261109707741563	0.0845383952321948	0.00201066615004118	26.5070847806745	0.330908763083921	0.147527371017395	2.24303301009074	0.0248946859129188	0.156143251517105	0.499029910234217	0.560371062025502
C19orf53	0.311377079943678	0.221491941346676	0.159778548495964	5.56974428582851	0.505311065957694	0.362794880916728	1.39282854455071	0.163671644418892	0.437102362157666	0.649529071532786	0.971478872343082
ZSWIM4	-0.168334799526354	0.127836268572882	0.187905670054688	9.768797785607	-0.271001808637706	0.229208561575825	-1.18233719881382	0.237071931105442	0.525498569929699	-0.786715402017845	-0.858475668035035
MIR23AHG	-0.121913553348956	0.0644239804059788	0.0584426394629296	34.7020677667004	-0.212438761592081	0.120081001394647	-1.76912883074567	0.0768723775795816	0.291793412008765	-0.647731438662011	-0.720428603060912
CC2D1A	0.155934668933544	0.167117387854255	0.350776265210381	16.2271348480752	0.230718604795904	0.27671811978098	0.83376760791276	0.404411951913214	0.680464448121212	0.184138670912872	0.324198970771813
DCAF15	-0.0912432651354547	0.0595123013946488	0.125230704036489	32.5550172622481	-0.164810804819378	0.11452405789523	-1.43909330361095	0.150124089049072	0.416731014699246	-0.555905420099554	-0.60815815309502
RFX1	0.212642481642138	0.0796084376024839	0.00756020335675625	36.5683172110829	0.258091576559008	0.132334572453596	1.95029591869888	0.0511408588423097	0.233770659906549	0.3539203379832	0.388723591708496
IL27RA	0.829636455022294	0.175120124143106	2.16341195368913e-06	15.0697743080402	1.08866388139458	0.268951718909677	4.04780414049031	5.17003795377287e-05	0.00337129121962907	2.20118371086503	2.34658054614625
SAMD1	0.404087290624284	0.111052111164147	0.000273998873341086	27.5382822805454	0.542615265650826	0.181411699084985	2.99107096393287	0.00278000881063389	0.0421226062371433	0.927100950467366	1.0594137653966
PRKACA	0.0530771441461176	0.0453676826220663	0.24202797586604	63.9634826141283	0.0376356213593298	0.0837517312434883	0.449371264337368	0.653163857003017	0.844102048827063	-0.123813993720415	-0.130943657635145
ADGRL1-AS1	0.0530690888345038	0.080652868403677	0.510542103388219	29.6711668114299	0.0315200676867419	0.135356725937635	0.232866652679414	0.815864953930151	0.925474223518235	-0.123838111106878	-0.145359475762483
ADGRE5	-0.152986871815526	0.191295915955499	0.423861828112985	11.1011810865215	-0.301235489461751	0.311726427198203	-0.966345690255572	0.333871230293745	0.620146038110771	-0.740764118969603	-0.929743662302344
DDX39A	0.17615618866801	0.0790126820440272	0.0257828305718436	25.1990320505805	0.220743286552694	0.138500634290781	1.5938070441558	0.110979259333833	0.357257820589149	0.244681357488628	0.300684767274424
PKN1	-0.0446191015590384	0.0562004114346494	0.427237127341365	75.3755428414773	-0.120361989179847	0.0965648211967617	-1.24643723965062	0.212603916732298	0.495843328908834	-0.416313927505025	-0.503381696777222
ENSG00000267474	-0.369418468462627	0.169115985094409	0.0289322124372494	5.14282846083641	-0.591104699348078	0.314910088997479	-1.87705862720965	0.0605100590152437	0.25513534390942	-1.38875450213366	-1.61303450302653
GIPC1	0.688789927712469	0.732880566951853	0.347300018697854	3.61042452599086	0.286177053132104	0.883071690815835	0.324070011651847	0.745885030039797	0.891477580666361	1.77949299373912	0.454927756363636
DNAJB1	-0.115539593886635	0.136619731687573	0.397718951776636	96.9970568286564	-0.168154247466257	0.235973640465971	-0.712597589858797	0.476094803580841	0.734180051990065	-0.6286479753496	-0.616039444585052
TECR	0.204955594968328	0.197132160795947	0.29848569563323	17.64606821813	0.390176580539265	0.298985916605683	1.30499986410346	0.191892894062431	0.473520967893826	0.330906005888138	0.700079438892541
NDUFB7	0.692360639446312	0.3051049310231	0.0232528733118253	6.40959385529314	1.11361511489191	0.452929277377649	2.45869536484697	0.0139442884544246	0.112155873834822	1.7901836086975	2.40539655257959
CLEC17A	0.0601160461448535	0.146564838512823	0.681683516596683	19.9728635050523	0.0434187090008197	0.243192248665251	0.178536566190416	0.858301606807668	0.943794776417138	-0.102739710326146	-0.117311541212414
ZNF333	-0.0859113173717479	0.0646791268422342	0.184089061681892	50.4737628706707	-0.137710696088197	0.111628093091286	-1.23365626227783	0.217331018391637	0.502079633660283	-0.539941711805848	-0.54427673538285
ADGRE2	-0.128727177022224	0.118400725505233	0.276941309702629	113.592349972474	-0.228847560575401	0.187092113576479	-1.22318122448199	0.221261255448812	0.50651684285976	-0.668131244804807	-0.759108054586596
ILVBL	0.33719899794346	0.268990323651142	0.209997262331972	4.69351162948709	0.730725656502769	0.445678570093825	1.63957996981756	0.101092530628072	0.340838789398096	0.726839199988718	1.5028348074748
BRD4	-0.0753100360112984	0.0257450641535744	0.003442102284761	218.34140945654	-0.143684090178115	0.0473483378913489	-3.03461740320915	0.00240840997214881	0.0393936052008578	-0.508201760351401	-0.558357449478965
ENSG00000290008	-0.237911581024212	0.20841304314564	0.253645763635177	5.10412756212906	-0.458398324866609	0.374014210170092	-1.22561740276697	0.22034268578687	0.505679179810661	-0.995026415754123	-1.30021393741882
AKAP8	-0.0364619880900126	0.0645683291448425	0.572275172619667	43.1200627111704	-0.0978288265174073	0.110731552166457	-0.883477424486437	0.376978374754796	0.657276005138184	-0.391891749023732	-0.450265659838248
AKAP8L	-0.0322155163901267	0.0618896565141929	0.602693171436152	71.062687421998	-0.079714562157854	0.105547438601645	-0.755248665566497	0.450099793638178	0.713073428098794	-0.379177926889937	-0.407566019789575
WIZ	0.134184900265458	0.107418434881	0.211599450366757	10.8065246100505	0.172189381993532	0.184311875901721	0.93422836239455	0.350186108361438	0.635415159721184	0.11902044810577	0.186231637603696
RASAL3	0.179411073189539	0.0454652707853222	7.94303054614685e-05	97.0406107193338	0.21177947267827	0.0778751075703725	2.71947582848465	0.00653854736716691	0.0709655482150053	0.254426394262069	0.279554920745529
TPM4	0.0194007379633214	0.108119596936921	0.857593986659662	52.9427264054214	-0.00653820893304649	0.17505710725845	-0.0373490059069333	0.970206731664386	0.989363175933634	-0.224640248685212	-0.235071907925411
RAB8A	0.0624351733084752	0.0729754712580539	0.392239086746113	22.9783236659243	0.0594247275045103	0.120945249593456	0.49133577138631	0.623188983505055	0.828111776636991	-0.0957963059312154	-0.0795815393114794
FAM32A	0.401353801846301	0.180968808378787	0.0265680278699065	7.85681439355376	0.575838512687358	0.302112738978476	1.90603850282654	0.0566452104134244	0.246041890005444	0.91891695853615	1.13772888002393
AP1M1	0.154513994147704	0.0796592369991809	0.0524177286569515	22.598085785924	0.217418774024939	0.151475199867151	1.43534238090211	0.151189556447224	0.418246737322221	0.179885208788627	0.292848098588645
KLF2	-0.456794237677652	0.186639706417309	0.0143864907673139	10.7578768231001	-0.756268743240011	0.310403091544888	-2.43640854050787	0.0148339201849789	0.115821450753384	-1.65035520669815	-2.00236553426156
EPS15L1	0.0165134740233224	0.034843594185277	0.63554881358452	124.469556679265	-0.0163084739138247	0.0646571649646748	-0.252229956614008	0.800863324421266	0.918377648902324	-0.233284639318371	-0.258102751992748
CHERP	-0.0366888918607824	0.0833397035075262	0.659768324911563	25.3569161055554	-0.122872783048266	0.170599384160209	-0.720241656516632	0.471376219976766	0.73086290070534	-0.39257109281475	-0.509300236569392
SLC35E1	-0.119888307402034	0.0806254007928694	0.137020260595387	30.5136674846859	-0.200976994100578	0.138792645432964	-1.44803777947766	0.147606485077732	0.412676724665022	-0.641667906731007	-0.693410484273734
ENSG00000279529	0.106744947009258	0.109760394505867	0.330788440212143	10.7205771675306	0.0888053589716384	0.191047346370009	0.464834297146664	0.642050124728937	0.837962897060368	0.0368659655812904	-0.010324385769528
MED26	0.0972034253879483	0.0565795615817177	0.0857974580052553	44.8797003485523	0.0835320203128431	0.105816862545306	0.789401786289766	0.429877212200276	0.700770826827659	0.00829890630185579	-0.0227549023014653
ENSG00000269578	0.0657770840273778	0.138098682598275	0.633857150133601	5.91205742799931	0.0608933020897206	0.254837528571116	0.238949508069521	0.811144735375325	0.923142899809215	-0.0857907150619084	-0.0761197588644009
ENSG00000268087	0.299287922933197	0.194623230848154	0.124102150146164	2.98182440454645	0.254006966890658	0.343637526696969	0.739171211398719	0.459803039676241	0.721251985894193	0.613334460372913	0.379095192833666
SMIM7	-0.0829227092511899	0.0495874998611466	0.0944749845507621	56.836782028994	-0.169195929948423	0.0919017435254633	-1.84105244860282	0.065613873064008	0.267585795088197	-0.530993899420002	-0.618494938562096
ENSG00000269044	0.00319886344572845	0.199195379107024	0.987187383219288	4.43762544251791	0.0400645066021925	0.362819303806956	0.110425509838665	0.912071922913141	0.967328972370266	-0.273148225520727	-0.125218196002745
SIN3B	-0.0898865633154387	0.0717258873244589	0.210134546514723	50.2638889312108	-0.158565649061367	0.124340182668202	-1.27525668419271	0.202218403872033	0.485135884000634	-0.551843491315537	-0.593436831951536
CPAMD8	-0.0274096763087218	0.235135350221124	0.907200985599236	3.3347059118505	-0.219941100193592	0.431063091753909	-0.510229487054195	0.609890696301849	0.819167272710477	-0.364789370856446	-0.738113403914492
HAUS8	0.0153234806376405	0.0919930761203961	0.867706741404565	15.5919608559432	-0.05731094974746	0.145041278000722	-0.395135443767772	0.69274293238627	0.863623006927266	-0.236847447530741	-0.354755363683119
MYO9B	-0.0372307650728352	0.027744198302604	0.179618774770662	539.859763379799	-0.0889038121890476	0.0485709938457277	-1.83038898630376	0.0671917934343227	0.271102998689126	-0.394193446647296	-0.429227273090335
ENSG00000268056	0.425320134083907	0.112447346952476	0.000155327446769584	9.11385037546967	0.542581304101543	0.202817750896707	2.67521605827231	0.00746811040728271	0.077340567827189	0.990671513094121	1.05933370992755
USE1	0.113001609508449	0.124767188172761	0.365094801785506	15.9372900785757	0.142432536368456	0.21775023723975	0.65410967250352	0.513041150290171	0.758973522858758	0.0555982449387731	0.116087657591361
OCEL1	0.430913978980961	0.147063678076272	0.00338832948332479	5.49199798735046	0.618985444892804	0.278932147662389	2.2191255116352	0.0264781868704789	0.161455001918259	1.00741933436586	1.23943648668174
NR2F6	0.0364935030554225	0.164164998267696	0.824082135242815	6.662198915161	-0.0600254997621602	0.284823159978349	-0.21074655504392	0.833085044677569	0.932567155598343	-0.173464969414766	-0.361154205293305
USHBP1	0.196553580136216	0.13648349698678	0.149831448577474	5.89449801279585	0.11698284645577	0.253516305723367	0.461441113706587	0.644482160207055	0.83950844629627	0.305750599308164	0.05609667054093
BABAM1	0.0132137115209576	0.0917703119194082	0.885510910534613	21.3619363884209	-0.0229934270300337	0.166297565159198	-0.138266769017465	0.890029587697608	0.958715951853231	-0.243164039560213	-0.273860780369641
ABHD8	-0.0122880545517079	0.0877737889304339	0.888662473913826	26.1522035911933	-0.0571191803615512	0.154615022998359	-0.369428398701963	0.711808433621861	0.873193649357972	-0.319515641751326	-0.354303317517284
MRPL34	0.520697933999728	0.251339653427699	0.0382943280753448	6.77664539082379	0.801779228873075	0.381922470455686	2.09932457735844	0.0357882983109762	0.19174014502159	1.2762300825001	1.67032501873388
DDA1	0.181773111852712	0.14217446726191	0.201065612111525	7.56052988734627	0.223357353924336	0.257118112719763	0.86869552503202	0.38501368972047	0.664238231845447	0.26149827453329	0.306846747337018
ANO8	0.94364809110448	0.222414509760355	2.20802093801389e-05	4.84056575705112	1.41066126608467	0.401195120140832	3.51614761812028	0.000437857462745024	0.0133471097795146	2.54253148491726	3.10560515514892
GTPBP3	0.0909073947422012	0.121397311868905	0.453952496818792	10.2000576065334	0.0504367667976914	0.210472965972124	0.239635368678994	0.810612943283968	0.922863781223697	-0.0105512402282855	-0.100768305681618
PLVAP	-0.478267849253903	0.130588675000882	0.000249864154886136	23.9833660914399	-0.711388225159337	0.213702649421233	-3.32886946926478	0.000871992616313983	0.0211163174360395	-1.71464662259479	-1.8965714523599
CCDC194	-0.0293021560734087	0.170352538630824	0.863430516909357	15.9241884308683	-0.146972063866033	0.280238552919397	-0.524453407052473	0.599963218564354	0.81349634988748	-0.370455404406294	-0.566107987407356
BST2	0.112089061090874	0.0674339274710019	0.0964715301831434	75.3428922514793	0.141956382105313	0.117865561086253	1.20439236700727	0.228437960868065	0.51583569824403	0.0528660995038131	0.114965248464481
BISPR	0.259848732780852	0.097503254494229	0.00769823132322464	13.7594753480681	0.323166409402012	0.172864690112538	1.86947611563486	0.0615566035552119	0.257248848307679	0.495254585094034	0.542120488401039
MVB12A	0.121425509836633	0.0876033997851349	0.165721816346837	20.4270390196615	0.145924146627049	0.152416286624827	0.957405208186457	0.338362770704398	0.62442738504294	0.0808191761057517	0.124318215469551
ENSG00000269481	0.189831496660778	0.201856635678284	0.346998409639203	3.1769273799601	0.130114850269614	0.366294001776409	0.355219713231989	0.72242499747787	0.878682141475397	0.285624862057277	0.0870519345714669
SLC27A1	0.0442177437639314	0.0958737670796496	0.64464941707772	48.1763348829431	0.0525826599704824	0.155636958821515	0.33785458395383	0.735472773832962	0.886484351059754	-0.150338800343809	-0.0957099238316942
PGLS-DT	0.160720162607202	0.0729534831215789	0.0275912328275174	35.2787337261775	0.199021631040743	0.121608037431108	1.63658287104164	0.101717657067548	0.341880661623067	0.198466310348434	0.24948164617542
PGLS	0.000862860048909134	0.0791465566719201	0.991301591597886	29.3799044923154	-0.0236361336601062	0.136540034383847	-0.173107717211051	0.862566759074057	0.946269395863467	-0.280142156904256	-0.275375793136169
COLGALT1	0.0350786222184016	0.0462911898901339	0.448581606408604	151.513183790491	0.0144839924971355	0.0783119598589763	0.184952496696778	0.853266294806672	0.941545535286566	-0.177701084611974	-0.185517566866783
MAP1S	0.133120542407859	0.0524794339094047	0.0111927395679654	46.039171879816	0.141450547260996	0.0898591259335512	1.57413669219969	0.115455851409422	0.364975865119306	0.115833789287676	0.113772875131085
ENSG00000268112	0.225664474548833	0.144660739399407	0.11877013863253	10.8288393646835	0.207958414224671	0.255265354485978	0.81467543703074	0.415258116982246	0.689195530562646	0.392907834743792	0.270547774921936
FCHO1	0.0942372206813753	0.0499569356424719	0.0592452309450929	83.3243802223077	0.0888779485653145	0.0855698071678408	1.03866014786016	0.29896282165608	0.588463179006523	-0.000581830864673879	-0.0101532747898201
JAK3	-0.0985322285598169	0.0793732684908038	0.214466145781115	177.084230804437	-0.183089012973544	0.127770342407787	-1.43295391969134	0.151871006550721	0.418693382707668	-0.577728380681056	-0.651244247756434
RPL18A	0.253108331707048	0.0611067511220501	3.4418792878039e-05	75.0363171865373	0.3670647786939	0.10358349754566	3.54366078952005	0.000394612603960056	0.0124298146132455	0.475074005445974	0.645599411435458
CCDC124	0.147242746281867	0.186992050373385	0.431031454913753	6.19351030917157	0.204312767494399	0.326147998825175	0.626441885985377	0.531025143305406	0.771001970617204	0.158115288113194	0.261954116353343
ARRDC2	0.178792250996643	0.0618824824932751	0.00386195898805283	53.1312930705967	0.216252232140194	0.104999382269012	2.05955718469036	0.0394408928983111	0.20316554306635	0.252573657249095	0.290098281229707
IL12RB1	0.0430210018320546	0.0968390479225012	0.656859944305783	15.7686972498347	0.00662737886219911	0.170127830734603	0.0389552892879575	0.968926035513167	0.989183431485084	-0.153921813522101	-0.204037478443338
MAST3	0.0655216944029239	0.0429454970449918	0.127086047502128	110.487696214716	0.059441517346784	0.0769066767705498	0.772904510282341	0.439578895274682	0.707283028094745	-0.0865553447332211	-0.0795419616500666
PIK3R2	-0.0217723639446698	0.0896980928472071	0.808215033229647	16.0019959479429	-0.051498123684194	0.163111294307014	-0.315723836923655	0.752212132210256	0.89367812400332	-0.347911409156825	-0.341053146709781
IFI30	0.0854851406966148	0.0871147626992349	0.32644808205927	29.2666125490879	0.105823804121472	0.156102159583335	0.677913773928141	0.497826366133022	0.749502988768461	-0.026785323102707	0.029792147127527
MPV17L2	0.623820543086947	0.177173236300581	0.000429981387887142	4.39388183959943	0.78021542162241	0.297117026837846	2.6259532478703	0.00864066845722512	0.085246066393459	1.58497640240209	1.61949398362222
ENSG00000268650	0.0275181608272768	0.151453549967773	0.85582308467242	5.95107010774468	0.0132105111429526	0.278707942340562	0.04739911978113	0.962195130546391	0.987568504368161	-0.200336902808705	-0.188519466052583
IQCN	-0.213874561770517	0.213994691986344	0.317582254363176	5.32422974569914	-0.39326984999436	0.380620346171821	-1.03323391392437	0.301494445516469	0.590296799633536	-0.923060226169891	-1.14669059367357
JUND	-0.0720795415276422	0.199745945925781	0.718207028199873	47.944943932973	-0.0463221405488263	0.305718362718912	-0.151518999829972	0.879566324167684	0.954549149545302	-0.498529746695802	-0.328852120358874
LSM4	0.170505991867822	0.0898638395899304	0.0577775979837638	21.0247243771563	0.23508738204899	0.156677152328253	1.50045733251814	0.133495977949711	0.39246207095737	0.227764820133521	0.334497220397458
PGPEP1	-0.212229128953323	0.057088519642641	0.000201168326646914	59.4449687453521	-0.357895556418262	0.0958041315810066	-3.73570064789581	0.000187193249300146	0.00788108049259406	-0.918133844540765	-1.06330494948212
LRRC25	0.207254818799198	0.099554577909326	0.0373588156282075	18.0159284460015	0.210855523014366	0.166472488974604	1.26660882115202	0.205295196736652	0.48807014808439	0.337789820239767	0.277376951091963
SSBP4	0.0820490269216345	0.0621226573243348	0.186581905451776	50.5261257124438	0.102189028256462	0.105327090118084	0.970206507574614	0.331943567640576	0.618159725630751	-0.0370729553899433	0.0212241137802796
ISYNA1	0.103464346712142	0.17430610266982	0.552794096289047	8.4206549349684	0.0824706651353244	0.299923785315929	0.274972073483445	0.78333769371315	0.909186582554114	0.0270439364669265	-0.0252567695119846
ELL	-0.144094624732701	0.053334291707094	0.00689806519605999	93.0137887518105	-0.24928803247884	0.0889458557162267	-2.80269418368597	0.00506776982219133	0.0615344756072487	-0.714140970207342	-0.807291120449912
FKBP8	0.662166785710071	0.225552034046039	0.00332730947503115	12.4608285972302	1.02325187262997	0.34388682265514	2.97554836422481	0.00292465229268969	0.0433083856169211	1.69978402215447	2.19238884541421
KXD1	-0.0161610198356487	0.0857496871204065	0.850510275422737	23.5696468708156	-0.0765001829253028	0.153161441994124	-0.499474162225748	0.617445384608783	0.825331903913151	-0.331111195714798	-0.399988961539485
ENSG00000268030	-0.0351511340054803	0.159896615191399	0.825998386032387	4.52128328697209	-0.123187771692913	0.297865359169421	-0.41356864066508	0.679190043374644	0.858011897312761	-0.387967087127468	-0.510042739907032
UBA52	0.0661038808418885	0.0934807522879284	0.479480134106195	45.9183729348869	0.123201381826335	0.148685078506969	0.828606226418077	0.407327263584115	0.683102985778983	-0.084812294182831	0.0707552410841499
REX1BD	0.0137705491204478	0.0904284790414561	0.878965223570742	38.2909606317444	-0.0277407963883025	0.155006341282198	-0.178965558175448	0.857964745631725	0.943504892699403	-0.241496882753889	-0.285051461854272
KLHL26	-0.331080323271918	0.143391432116284	0.0209476424661458	9.25919988462937	-0.455345800418597	0.253197021854235	-1.79838529333389	0.0721159716888098	0.281110457871993	-1.2739711258763	-1.29301840948665
CRTC1	-0.120850893862342	0.0565148652315537	0.0324850012483034	70.6983845583068	-0.201695944629851	0.0935565989369527	-2.15587085167315	0.0310937510863151	0.177013166259389	-0.644549864720998	-0.695105222089382
UPF1	0.0741726873545608	0.0528832717677488	0.160743992203156	59.9734567526367	0.0785781913824443	0.0942449441227572	0.833765589378392	0.404413089599885	0.680464448121212	-0.0606545043553666	-0.0344322582234116
COPE	-0.0340159496292548	0.0659664071392494	0.60609494495235	33.4104955615223	-0.0672100001397373	0.122555287614479	-0.548405551877607	0.583413465144411	0.803575135769056	-0.384568375616267	-0.378089785671445
DDX49	0.0599952744641277	0.0871475402972733	0.491179918573799	19.1532413091989	0.058516605004766	0.158032421495001	0.370282277846493	0.711172177110145	0.872906931946456	-0.103101297492166	-0.0817222005654778
HOMER3	0.068867427292245	0.0559149654864513	0.218081458537062	39.1858595358505	0.0822658783871905	0.10942536347789	0.751798995886476	0.452171945953296	0.715195978126994	-0.0765383103884125	-0.0257395007042919
HOMER3-AS1	0.317887063090905	0.182697363021153	0.0818651198080371	3.66669796476031	0.481597221850215	0.32380825899111	1.48729134751142	0.136937878765271	0.397246271590406	0.669019786101793	0.915579687730285
SUGP2	0.100896600905713	0.0520707158833752	0.0526617687034796	118.975744314031	0.108135131576885	0.0977761821310929	1.10594553008731	0.268750096317751	0.559067897765475	0.0193561745377435	0.0352404970258059
ARMC6	0.0953899370014009	0.126924001781453	0.452320757150155	8.99491940391332	0.0992732004958062	0.229061573059778	0.433390896472622	0.664730812988838	0.850250899894281	0.00286937081504586	0.0143508125325652
SLC25A42	0.36522247718329	0.327443113586679	0.264688954382089	5.15489752472092	0.584957105246961	0.492510923923095	1.18770381900869	0.234950118654421	0.522955283070238	0.81074074362431	1.15922357681741
TMEM161A	-0.0287716501182874	0.103735952094489	0.781507789551944	11.7383484041385	-0.0845527518078321	0.190672837952616	-0.443444135597563	0.657444518108028	0.846173797136242	-0.368867083835475	-0.418970786355893
MEF2B	-0.128552845525909	0.0704334396976722	0.0679757127338887	26.1927594027922	-0.220224968255999	0.111775916505122	-1.97023630082163	0.0488112949983863	0.228607732149143	-0.66760930099048	-0.738782548619762
BORCS8	0.156604643246189	0.137952423230954	0.256288333908137	9.45246137780298	0.246255779953153	0.237863001722663	1.0352840844087	0.300536260341437	0.590074700453579	0.186144555997519	0.360823797119665
RFXANK	0.121483058705349	0.115363724531212	0.292320903024235	8.6837803091207	0.18436258674744	0.212545052245966	0.867404744543701	0.385720283164079	0.664585730878167	0.0809914758719011	0.214926783645136
NR2C2AP	0.117846709835444	0.264405436539772	0.655810667290873	3.51734204048573	0.174717923634166	0.452594055869826	0.386036717381057	0.699469475962417	0.866884584783436	0.0701043450923336	0.192192013126548
SUGP1	-0.1128910798181	0.100273423271276	0.260236420568215	20.8633740472421	-0.248318429210649	0.2008065819275	-1.23660502971114	0.216233751718068	0.500762075028559	-0.620718395414542	-0.805005534365931
MAU2	0.0106941448111764	0.0531413296295574	0.840511156495467	65.124471436947	-0.00630065877336528	0.0939950215757882	-0.0670318349603767	0.946556359553274	0.982317188668023	-0.250707554568979	-0.234511945560363
GATAD2A	-0.0751223780243433	0.0379528882663423	0.047775639557506	149.232670050465	-0.141098808875906	0.0627000737830392	-2.250377078728	0.0244250187669735	0.154551825527957	-0.507639917382284	-0.55226332504544
NDUFA13	0.331680865925309	0.112848716763334	0.00329099071193643	24.1656542583595	0.445384434698308	0.189570070442915	2.34944489738124	0.0188014267371922	0.133377802602999	0.710318061041422	0.830217514260062
LPAR2	-0.183805465500673	0.0829923326865114	0.0267787211463763	20.7431995442624	-0.252699458916669	0.151872966673077	-1.66388702645568	0.0961350081218285	0.332039493199334	-0.833034160128048	-0.815332665944472
GMIP	-0.0254093102010751	0.0619834339837306	0.681852077132914	60.5558804847245	-0.0630561603969946	0.104063043795043	-0.605941918450767	0.544553322501952	0.780039737662783	-0.35880032849552	-0.368298195004864
ATP13A1	0.0422850741826697	0.0845992319106259	0.61719611575947	27.2848645360847	-0.00278877831688347	0.145626521897742	-0.0191502089079744	0.984721277844124	0.994975183250046	-0.15612516112427	-0.226233605992758
ZNF101	0.0610650230608762	0.144921252424126	0.673487164419557	7.78482915621124	0.0902865125361576	0.235590486871672	0.383234967315711	0.701545553363428	0.868092765563185	-0.0998984989459517	-0.00683295366903403
ZNF14	-0.0326013185672194	0.134508781938986	0.808491029425955	14.7359533349626	-0.148711245107748	0.224965499585754	-0.661040227864191	0.508586515622913	0.756924492738662	-0.380333008238653	-0.570207652264102
LINC00663	0.910649806313557	0.384356259716487	0.0178224780921947	3.30433221562723	0.247049000540467	0.39706295231276	0.622191013040849	0.533816274706944	0.77297460571536	2.44373550717334	0.362693607170197
ENSG00000291177	0.118037939375242	0.0705085853485743	0.0941122948514745	42.0781973781667	0.115699580332534	0.119327903981265	0.969593669815061	0.33224906947706	0.61846044821167	0.0706768811946664	0.0530717063215054
ZNF506	-0.124603269493835	0.132311955451222	0.346326511454459	43.8798474022929	-0.234572146135887	0.208524052452602	-1.12491649465332	0.260624421601272	0.552059260685496	-0.655784376506224	-0.772602267655849
ZNF253	0.109449851020185	0.121855990761209	0.369084182042248	22.6720604366881	0.139157171680505	0.201876978729	0.689316694536579	0.490623994368325	0.744401003350269	0.044964375488236	0.108366842082235
ZNF93	0.044836693329696	0.115318677283999	0.697419022492969	9.56467846941973	-0.027082093219099	0.210418719839168	-0.128705721809348	0.897590507721992	0.962034817885393	-0.14848568197989	-0.283498741430985
ZNF682	-0.186300488544898	0.243629297116647	0.444457136929016	5.20114688366849	-0.190039430182449	0.396206280542869	-0.479647697462199	0.63147792423386	0.832343983824925	-0.840504192061818	-0.667628038293964
ZNF90	-0.12500561849091	0.0891228920063745	0.160729957933672	22.8593927217577	-0.205559704661984	0.151563878047665	-1.3562578848592	0.175017130342796	0.452396807826291	-0.656988998589223	-0.704213025714843
ENSG00000267383	0.0220072806435261	0.236640405731961	0.925904491459786	11.3459225600395	-0.034093440199913	0.378310295529051	-0.0901203075962677	0.928191611753542	0.974196896772448	-0.216836329958718	-0.300026157968285
ZNF486	-0.197464905583219	0.124679394559258	0.113243474302214	12.7096011056052	-0.271239615804639	0.210447826161548	-1.28886869848883	0.197443737740773	0.479225127554753	-0.873930156599984	-0.859036236227452
ENSG00000291130	0.326163646268888	0.120800442067254	0.00693352445210152	17.4445415775841	0.455875411478975	0.203857629060642	2.23624405708832	0.0253357887287562	0.15750533165655	0.693799653680625	0.854947247877823
ZNF737	0.220250750829788	0.12282114588156	0.0729307059095856	22.1736835570292	0.313766944946486	0.206208989597199	1.52159683028071	0.128110132270542	0.384017574110873	0.37669929143776	0.519963709581059
ZNF626	0.0677998931298019	0.130491944851847	0.603362279238119	34.6127001896734	0.0588917236984667	0.208057058752949	0.283055638926415	0.777134186488143	0.906047033893823	-0.079734478977836	-0.0808379563655138
ZNF66	0.0474176296047701	0.0633181444885968	0.453930130269669	32.5010256873872	0.0245081598236972	0.121775789910346	0.201256422493672	0.840498075156343	0.935577078205779	-0.140758428142114	-0.161888214432931
ZNF85	0.254840379582483	0.0953015495713009	0.00749429868031769	20.0146380068579	0.364929097826573	0.160232614286714	2.27749574860948	0.0227566382163228	0.14814594873604	0.480259710231453	0.640565102424415
ZNF430	-0.0138997446455933	0.0439294063394931	0.751690616146647	69.014286751796	-0.0556617950665215	0.078215757847733	-0.711644259394397	0.476685092510794	0.734673291879	-0.324340998573793	-0.350867912895004
ZNF714	-0.0690461331950916	0.118459582746853	0.559983112426085	27.6361449419027	-0.178595178063731	0.197068040963853	-0.90626149826338	0.364797459113919	0.647525546919848	-0.489447803679378	-0.640651207416599
ZNF431	0.0632332778627201	0.0315060540313053	0.0447475425850454	130.882556970698	0.0589581443789962	0.0608656627995807	0.968660188144741	0.332714762407916	0.619148387130028	-0.0934068023470717	-0.0806813869849361
ZNF708	0.242763620492086	0.0862245374978331	0.00487041477077727	46.4284274974395	0.339326932451708	0.146963443183141	2.30892067511544	0.020947983474313	0.141368711943203	0.444102218111084	0.580214694355164
ZNF738	0.0550983901855059	0.0799786866944038	0.490877756816982	30.5196479547866	0.0421628334927447	0.139650884745103	0.301915978331983	0.762716114873709	0.899411597978763	-0.117762437405061	-0.120271939221206
ZNF493	0.402056738253884	0.143827825833931	0.00518350517168529	33.94450969999	0.546995947778398	0.231234062745713	2.3655509109829	0.0180032678201441	0.129356441342397	0.921021531247094	1.06974007764987
ZNF429	0.320025608758881	0.167226543128836	0.0556553086760762	16.0084655832301	0.416153859731794	0.295793767042902	1.40690543919215	0.159455430505541	0.431037659578424	0.675422534352387	0.761314079667776
ENSG00000268081	0.427665928909704	0.284156929593457	0.132315255580437	10.108602052422	0.595680387092806	0.429501164062268	1.38691215981535	0.1654685494972	0.439713556759989	0.997694759752838	1.1845009088619
ZNF100	0.137576531809565	0.0915092736846636	0.132731731088038	87.3850682732211	0.164460367828318	0.147852242018319	1.11232921180824	0.265996628374292	0.556484989176032	0.129174901789354	0.168012508400601
ZNF43	0.0231230975283068	0.0601329183969196	0.700583367832946	49.4162936862081	-0.0168875584230273	0.106243931417186	-0.158950804980241	0.873707632888049	0.952003181899525	-0.213495604196347	-0.259467792251072
ZNF208	-0.538829526772065	0.779454669899558	0.489383066544128	3.09170264222481	-0.811998844863093	0.978529967991299	-0.82981499946286	0.406643388948482	0.682311380544842	-1.89596665732169	-2.13373467142039
ZNF257	0.298633960014023	0.168817963186746	0.0768988340299357	10.6729466996326	0.36539461482474	0.266774948336724	1.36967364103296	0.170788800436942	0.447028060956749	0.611376512969968	0.64166243698152
ZNF724	0.115621824457068	0.137363976117001	0.399945440473609	6.40940616591118	0.135445555821111	0.247702852984053	0.546806603918407	0.584511605597356	0.803667148617974	0.0634430980694198	0.0996176785473921
ENSG00000284428	0.276849916347365	0.164527716161636	0.0924342078484353	10.1896557823744	0.289590393180611	0.273766533625033	1.05780056220185	0.290146376455595	0.580992544452572	0.546155671738377	0.462973812694824
ZNF91	0.109740557008696	0.0748791787770969	0.142765909805967	84.40900293715	0.126454726170832	0.125831955167591	1.00494922774117	0.314921298431927	0.603380590080088	0.0458347414043098	0.0784241493934828
ZNF675	0.136097843715849	0.0859884103471928	0.113479286427642	36.0407395721636	0.163626932955685	0.150666499041647	1.08602067477824	0.277469845355391	0.567674133351358	0.124747749380598	0.166047903691347
ZNF681	-0.179392376280761	0.180345848234596	0.319875825293605	6.54034367226059	-0.306388090606026	0.308910459242185	-0.99183462857701	0.32127820234613	0.608859529394702	-0.819821489617601	-0.941889571725317
RPSA2	0.421693778645469	0.0937351844583683	6.83452051521703e-06	24.2895386995289	0.539689494133385	0.162237344219141	3.32654295304788	0.000879304667593071	0.0212136367651714	0.979814302379763	1.05251702434327
ZNF726	0.0934397549580628	0.262688712139139	0.72206131026475	3.35593669008247	-0.0137375964877334	0.384082655940078	-0.0357672919494617	0.971467913613885	0.989627231427837	-0.00296942180617607	-0.252042580929524
ENSG00000268362	0.0271950339628023	0.0606208982034281	0.653714294382211	39.099665450005	-0.0107738429980975	0.108611549752041	-0.0991961078052381	0.920982565139867	0.971427737571386	-0.201304335956014	-0.245056307311754
ZNF254	0.10305812057273	0.0461530989087182	0.0255514439123838	105.092930386221	0.112726845501945	0.0802487022381021	1.40471861049514	0.160104969457845	0.432175776027569	0.0258277063239786	0.0460642615417031
LINC00662	0.269294216691327	0.092614640038061	0.00364114688597076	43.1106420670925	0.312670957235362	0.155288007233798	2.01349069258524	0.0440630331504999	0.215502390904679	0.523534110048512	0.517380205231456
LINC02987	1.05317072977673	0.496642086732964	0.0339569161672029	2.89041088398545	1.31107265498441	0.727446767952169	1.80229360104961	0.071499224768957	0.279977055531451	2.87043932137835	2.87085105404265
UQCRFS1	0.527406612545823	0.173336743288014	0.00234488859423343	9.03196199542242	0.669908960442637	0.27805567287949	2.40926197802473	0.0159848190478314	0.121709470326957	1.29631568575283	1.35947535443979
POP4	0.297284368434163	0.176321884931194	0.0917896052772155	4.21670007560435	0.336128608821397	0.313566639374135	1.07195270993207	0.283741273331113	0.574035057706071	0.60733587205387	0.572675482987665
C19orf12	-0.163137097377137	0.10272244606022	0.112255847303806	24.166780864832	-0.284045477508402	0.183055473989874	-1.55169070510349	0.120736247790868	0.374174905049255	-0.7711536214857	-0.889222705543023
ENSG00000289030	0.645834796817162	0.188703477633014	0.000620515514837933	3.36431087565596	0.661852775342064	0.368987426469439	1.79370007719459	0.0728610529943706	0.282845799341931	1.65088648637644	1.34048500533525
URI1	0.0175046629735379	0.0454985034922222	0.700437079704218	138.468001732595	-0.0220830246318132	0.074125259757956	-0.29791497127864	0.76576806107866	0.90116885991586	-0.230317046242368	-0.271714744851341
ENSG00000284430	0.135691847864366	0.233827836596937	0.561707845655501	4.41619269015091	0.0862925721850251	0.392187307652993	0.220028977228852	0.825848587091837	0.929593502415556	0.123532208713519	-0.0162476233450503
TSHZ3	0.906184580177863	0.212564443152867	2.01605556198825e-05	15.1099182609145	1.12983663371299	0.34525992756828	3.27242330632056	0.00106629797248415	0.0239740257932169	2.43036674013837	2.44363454010997
DPY19L3	-0.0265853430143356	0.0560001799101151	0.634974625369276	62.896194487654	-0.0658590154922899	0.102180169057574	-0.644538133961996	0.51922653765472	0.762475263262939	-0.362321339129289	-0.374905192744443
PDCD5	0.0208810303572479	0.253553366072045	0.934365539176684	8.7768337883438	0.0676158240321343	0.375747849504673	0.179949996044604	0.857191824628397	0.943037608806621	-0.220208293044746	-0.0602731718066725
ANKRD27	0.0271229203076089	0.0641244343649253	0.672314779166282	51.9742016150995	-0.000697180382682656	0.107243967796545	-0.00650088202634662	0.994813083134056	0.998400889713604	-0.201520242301409	-0.221303210965713
NUDT19	-0.0231768443467727	0.091382306282227	0.79978522233052	18.0476103061706	-0.0926911558147845	0.163699046373898	-0.566229051836214	0.571238083151963	0.796974250080868	-0.352116385731428	-0.438154945026089
CEP89	0.048711388321856	0.0612212657779279	0.426228960524935	41.9433407963771	0.0200444811906068	0.114461991510419	0.175119102211167	0.860986048804469	0.94527595396817	-0.1368849493165	-0.17241016923842
GPATCH1	-0.115133354841236	0.0937545166061443	0.219435723175392	15.5266671232309	-0.21793444843067	0.168253860820309	-1.29527160546657	0.195226550786645	0.476706530285129	-0.627431706566471	-0.733383247266721
LRP3	-0.146450359991553	0.168034817530488	0.383455168843517	9.23154187212087	-0.246236961418677	0.286278119614974	-0.860131964503087	0.389716302981436	0.668092499176293	-0.721193978255451	-0.800099018499431
CEBPA	0.095848616121601	0.0720599376198182	0.183477585372892	67.6752068991729	0.142417698027579	0.120523528097871	1.18165888665265	0.237341077800339	0.52584177531149	0.00424264377265562	0.116052680084033
CEBPA-DT	-0.00756623839424075	0.220869110080239	0.972672483485166	2.99821494944365	0.105627895459486	0.359347102579018	0.293943918571763	0.768800757569283	0.901870494356762	-0.305378651087729	0.0293303437010572
ENSG00000267130	0.219526792536989	0.148054833106651	0.138143557863223	5.56760073269091	0.283698195880253	0.250853816739285	1.13093035445063	0.258084406050642	0.549713796517917	0.374531779767501	0.44908449879131
CEBPG	-0.0391107520626684	0.0714011348222841	0.58385606843036	34.1666810957333	-0.100000236758605	0.128256083531692	-0.779691956942491	0.435572214195647	0.704782320457489	-0.39982207716501	-0.455384191502397
PEPD	0.00717616957327336	0.0543007936830526	0.894860991797053	52.4037896898265	-0.0225863983529498	0.0957601169681128	-0.235864356352769	0.813537927477422	0.924396641355762	-0.261240277875953	-0.272901316730599
LSM14A	-0.0314444493135377	0.024928383501309	0.207167854442017	214.283788831111	-0.0852908234521618	0.0492029654115453	-1.73344884274289	0.0830159226955621	0.305261680211312	-0.376869372787188	-0.420710597198743
GARRE1	-0.0296485795316929	0.0445863700244983	0.506069953184377	123.980743671635	-0.084014826610769	0.0722115342356284	-1.16345439132516	0.244645192505365	0.533917368648507	-0.371492586929309	-0.417702768409827
GPI	0.389668648651171	0.21807997855018	0.0739673409412748	34.9612540421759	0.51518150139402	0.338316842780356	1.52277816605332	0.127814214260736	0.383720451893046	0.883931923940721	0.994745842057614
PDCD2L	-0.00102711265072367	0.155514247195462	0.994730313247784	6.281683446395	-0.0454985579376476	0.286549695660239	-0.158780688399666	0.873841664201289	0.952025552634689	-0.285800684368717	-0.326910739778926
UBA2	0.0187806515694233	0.049837831149382	0.706296042732385	108.150615029895	0.00897805238019458	0.0862278923309477	0.104120049064128	0.917074080480133	0.969498498078375	-0.226496770682008	-0.198496380494339
SCGB2B2	0.0265751382823061	0.426377678739651	0.950301873240838	5.47577243436793	-0.160728336636507	0.615677038008938	-0.261059495017538	0.794046627087669	0.914657143475747	-0.20316028696201	-0.598534802212056
ZNF302	0.404237199014664	0.103706189704448	9.70272135072153e-05	32.9194100300816	0.538315466063847	0.174140065733237	3.09127864283964	0.00199296516107021	0.0353168778130228	0.92754977215896	1.0492781125762
ZNF181	0.139963341019372	0.235637568927455	0.552527369421036	4.53552274135471	0.183352956075237	0.384476884725836	0.47688941353648	0.633440870845474	0.833440473017091	0.13632094441142	0.212546843426232
ZNF30	0.288219221861066	0.139006495937173	0.0381329596858115	11.8942941066604	0.353223829069973	0.240515832386642	1.46860946975892	0.141938744849935	0.403307642236813	0.580195066864889	0.612972993097812
GRAMD1A	-0.151426517168936	0.059123111179243	0.0104309231233015	159.05420064198	-0.258214045452904	0.0985834104073907	-2.6192443980772	0.00881247862232839	0.0862774270572482	-0.736092459096557	-0.828331861243855
SCN1B	0.0500208215682903	0.0707657837413134	0.479659458700596	58.6210450866948	0.0423614450731317	0.120252601352282	0.352270508885151	0.724635402904204	0.879951197218932	-0.132964541371314	-0.119803764371613
HPN	-0.295969407197215	0.15938148661382	0.0633129514043691	16.0427877186797	-0.478025531639436	0.268714378605085	-1.77893544112116	0.0752503468062759	0.288481406412902	-1.16884998685155	-1.34647994346386
FXYD5	0.39556656146694	0.0860419025600317	4.27855035544687e-06	44.2185758545801	0.547404124983901	0.138375881335654	3.95592150669726	7.62401928191774e-05	0.00430986476652233	0.901590116388425	1.07070224864424
ENSG00000288942	0.254472563276433	0.0925731652576377	0.00597991941414295	40.4240608907707	0.297255555910476	0.150173688045851	1.97941170506325	0.0477696717100411	0.225923891571388	0.47915847809722	0.481042428840811
USF2	0.107739434093558	0.0417391798631536	0.00984420605839795	101.008494102749	0.137022589240865	0.0713494288566327	1.92044409375994	0.054801828447982	0.242282757685433	0.039843433182097	0.103335122327147
HAMP	-0.364035387643213	0.175948552069855	0.0385472422292678	112.50688515587	-0.534130807586253	0.267170196764083	-1.99921553397628	0.0455850385307329	0.219705219375769	-1.37263770284551	-1.47873345595591
TMEM147-AS1	0.337254755658841	0.175988360103439	0.0553209495706084	6.15385442776694	0.287295161152186	0.280345425494645	1.02478990211907	0.30546233206281	0.594811249087845	0.727006137089925	0.457563403555562
TMEM147	0.23380536418542	0.121770483874193	0.0548516394178414	11.6355207343747	0.392531203798964	0.216728822150204	1.8111629081199	0.0701156379815656	0.277439533270181	0.417281439506824	0.705629847324466
HAUS5	0.0350983606312658	0.124856472719572	0.778626291968804	9.14845141970123	0.0804330237954984	0.231968492009186	0.3467411591067	0.728785785795446	0.882448518017037	-0.177641988334383	-0.0300599759813093
RBM42	0.287865511394518	0.181561115975994	0.112852324256524	5.84146309985735	0.405155950797171	0.311624017097287	1.30014353377225	0.193551779399864	0.475036962036529	0.579136067234989	0.735389386096169
COX6B1	0.389905123190731	0.231341228313416	0.091909242618316	13.0970668729762	0.470625432520734	0.350901585551632	1.34118924478751	0.179859017420984	0.458291875283729	0.884639922356255	0.889716564295651
KMT2B	0.0775523152359014	0.0547621300251791	0.156726648178889	37.8624596763773	0.078350897365299	0.0995565932481161	0.786998578487233	0.431282698300512	0.701953778521528	-0.0505359893154732	-0.0349680444151486
IGFLR1	-0.0449778637477665	0.140641879690475	0.749116763950775	9.41895127965977	-0.0740666929428417	0.241997120527346	-0.306064356391679	0.759555645936285	0.897348292320052	-0.417388051855351	-0.394252645437952
U2AF1L4	0.138327192257493	0.204790777521852	0.499385995226589	9.09904505227055	0.0975460939413001	0.319398048503912	0.305406042391976	0.760056920331206	0.89747953888366	0.131422358994375	0.0102796105925195
PSENEN	0.217644570791653	0.268386212194997	0.41740129225472	3.32555818117735	0.385232072779588	0.436216179297251	0.883121926839581	0.377170398323403	0.657343917965421	0.368896458451876	0.688424055192418
LIN37	0.0898973980941457	0.179320203789204	0.616143602856039	5.13134551469411	0.156028908761062	0.346935737557557	0.449734322152892	0.652902020079928	0.844098844736417	-0.0135751430461124	0.148137549080648
PROSER3	-0.38295469424747	0.187103800474221	0.0406826421421828	5.00758895950936	-0.633530481321209	0.348609183686135	-1.81730863949814	0.0691698678335719	0.275801735468866	-1.42928159831	-1.71304218664415
NFKBID	0.0868636409736868	0.0881706033252399	0.324537189045382	35.4168522755122	0.0631096004896564	0.145468323157688	0.433837409545483	0.664406513738339	0.850249291124436	-0.0226581303241586	-0.0708954151074987
HCST	0.0287182400732263	0.10603439456196	0.786514930409864	26.0055333318193	0.0654949346336932	0.175982116830683	0.372168126018779	0.70976767604943	0.872655412766396	-0.196743897801779	-0.0652726137988459
TYROBP	0.0469987997183004	0.0561712624055561	0.402758171659042	131.171033706195	0.0489754049465887	0.0943802200801757	0.518915985838815	0.603819329568348	0.815409268640359	-0.142012393564993	-0.104213083994684
SDHAF1	0.209692587762496	0.218360113680584	0.336901091966012	4.00139846808643	0.192020312513725	0.364534907773327	0.52675425156574	0.598364255986285	0.812627213667578	0.345088434994101	0.232977869094785
ALKBH6	0.00919713494444244	0.249442830873163	0.970588091767044	5.77025967596196	-0.0203886189323871	0.405139499492873	-0.0503249348876332	0.95986345377433	0.986420484435936	-0.255189561873703	-0.267720626623529
ENSG00000267698	0.0825044781754249	0.176793172491743	0.640734343720772	5.23196563311844	0.135620984466249	0.284040679528912	0.477470285915312	0.633027274946811	0.833380620566889	-0.035709346577606	0.100031205691137
THAP8	0.162589619978724	0.143686266364592	0.257819498788257	5.52902402878897	0.102780217534976	0.279011101182204	0.368373219199824	0.712594963632915	0.873379198119765	0.204063415471936	0.0226176878659902
WDR62	0.427865400622399	0.222890008887143	0.0549051889988226	2.83186784044774	0.549591742584582	0.403186973021719	1.36311879936403	0.172845072873683	0.450579335052946	0.998291972699296	1.07585898491898
TBCB	0.0117635962512861	0.308118071863923	0.969545077118107	9.99165653375578	0.190243644466226	0.478854958122531	0.397288659622787	0.691154609039945	0.862861931996805	-0.247505645701754	0.228789838898893
CAPNS1	0.608414078711176	0.182236930039628	0.00084205269272365	10.3098427228141	0.926139266104617	0.313196292111898	2.95705693020698	0.00310590766552538	0.0446786410441325	1.53884986215235	1.96347127744054
ZNF565	0.33162249871383	0.100653950705602	0.000985340236632411	29.0576740249362	0.434009707490226	0.173096734685036	2.50732463717437	0.0121648927456246	0.102902372450349	0.710143311179034	0.803404570173774
ZNF146	0.171851674522603	0.0947733740319753	0.0697870021622702	32.2811660902203	0.213315500351496	0.159333162472586	1.33880164707205	0.180635254461587	0.459080534159751	0.231793757832996	0.283175704203786
ZFP14	0.0121361906686312	0.0725454150158193	0.867141132540465	51.576934073397	-0.00348975474672453	0.128592599203564	-0.0271380683518201	0.978349611778739	0.993178308669327	-0.246390108030727	-0.22788597457051
ZFP82	-0.0834067413895916	0.25581794106501	0.744394505983944	8.14535964450069	-0.0923938395100352	0.383327447723916	-0.241031108152162	0.809531006340199	0.922361447470526	-0.532443078632675	-0.437454099607175
ZNF566	0.21980941815367	0.0885917029043947	0.0130958775498971	20.5520689358536	0.261567196171796	0.169881459226028	1.53970419940754	0.12363247274301	0.377981678110251	0.3753779532675	0.396916455821903
ZNF260	0.0793709797938497	0.106761203944476	0.45721289508344	13.375261400437	0.0452997297411997	0.191121911733964	0.237020074413318	0.812641216803513	0.924028433072006	-0.0450909565106125	-0.112877526838767
ZNF529	0.107716466330579	0.327425090869979	0.742170435880811	9.23201666054487	0.394644119911276	0.465288499716838	0.848170801881942	0.396342855557346	0.673729219052114	0.0397746683170586	0.710610494380177
ZNF529-AS1	-0.0999303539616927	0.146174015973453	0.494202737108439	11.2057237254066	-0.197379898589004	0.252609697622747	-0.781363108568282	0.434588962386557	0.70453789302323	-0.581914330555788	-0.684931272503596
ZNF461	-0.241322375065385	0.377964515521535	0.523161972954628	4.13913853645357	-0.274762090861054	0.603268540844041	-0.455455692214003	0.648781436741051	0.841971517027798	-1.00523824143888	-0.867339549793153
ZNF567-DT	0.127912931345358	0.252411503949614	0.612320785752436	3.21938775620664	0.118821178808029	0.418380312192928	0.284002796845845	0.776408237287254	0.905605390871769	0.100242341735488	0.0604300582056574
ZNF567	0.0477932688853142	0.0794131283294066	0.547286751325233	19.8916875918683	0.00592397058306558	0.133266297253788	0.0444521285962059	0.964544010073138	0.988011487777072	-0.139633774232509	-0.205695579469694
ZNF850	0.0961060545157024	0.148897775582057	0.518635674433116	5.84103140823621	0.116149690978666	0.270727586158015	0.429027911883621	0.667902912225517	0.851602654216284	0.00501340740522684	0.0541327244335537
ZNF790-AS1	0.219000687172556	0.128662082063619	0.0887294026716876	12.0142157438062	0.267348507874447	0.239509509375857	1.1162333744958	0.264322252069851	0.554693528818357	0.372956634446922	0.410544385933355
ZNF790	0.059009518774329	0.0819932857335905	0.471717604892565	20.0975315629337	0.0127210877787376	0.159530648159365	0.0797407139349785	0.936443477497618	0.977650025980698	-0.106052623532515	-0.189673153614417
ZNF345	0.0992261381888913	0.161846101541832	0.539817192330408	14.6812416327954	0.0994744461147387	0.269446010371996	0.369181365786061	0.711992544318273	0.873248281459664	0.0143548540618821	0.0148251964390392
ZNF568	0.418563604329499	0.126961303081502	0.000977997478825852	11.4599245331036	0.534763602370159	0.228487787952175	2.34044719485005	0.0192606618892238	0.134821715769246	0.970442644609836	1.04090552298537
ZNF420	0.170344996548406	0.134978903487947	0.206944466806938	18.766310128052	0.220755809474565	0.234178608567039	0.942681361143064	0.345843909854505	0.631270486066249	0.227282804474385	0.300714286787094
ENSG00000267672	0.0860939498951746	0.184610023386716	0.64096086416898	3.245617704193	0.104046733895903	0.375235593085345	0.277283754028736	0.781562233084951	0.908414493759782	-0.0249625647256491	0.0256031689020344
ZNF585A	0.232185009785402	0.106379784009844	0.0290649380710154	22.976540984776	0.281149250652786	0.183616507578691	1.53117633245637	0.12572581848985	0.380768070378484	0.412430141984672	0.443076027149501
ZNF585B	0.251479897733138	0.108358257928175	0.0202966176463322	25.6842701066694	0.352264105178013	0.192732479587925	1.82773607194375	0.0675891716615725	0.271939818399762	0.470198517896751	0.610710695059128
ZNF383	-0.0430237386574678	0.094628177892335	0.649353167837683	17.6010611052008	-0.068750083591935	0.161392452153868	-0.425980785807692	0.670121846941969	0.852996715161879	-0.41153745385751	-0.38172012956775
ZNF875	0.132483726948457	0.0937053205339284	0.15741077725996	30.1897952208175	0.176471493205105	0.159458785828735	1.10669031052727	0.268427846058728	0.559067897765475	0.113927180918402	0.196325594705857
ZNF527	0.259001120217167	0.302893729544908	0.39250183507382	3.19070527838135	0.212201399485374	0.454135951576574	0.467264040093494	0.640310980778646	0.837304746789615	0.492716855860292	0.280549502829163
ZNF569	0.0958318961929092	0.0965976091203331	0.321161833954432	18.2317676877608	0.0915436365804562	0.169851186807799	0.538963773529859	0.589911851358642	0.807037138381723	0.00419258475554674	-0.00386961256267701
ZNF570	-0.283656227805882	0.218976159302279	0.195190920832506	4.44647347606086	-0.420552600235302	0.374837307219409	-1.12196036022939	0.261879294472548	0.553715895402894	-1.13198465870463	-1.21100254097115
ZNF540	1.02850220415314	0.328686703185445	0.00175326935793482	5.72063609102167	1.52250475281175	0.459914085939755	3.31041122539393	0.000931589974070481	0.0221842396228281	2.79658241869613	3.36924692001674
ZNF571	0.0330646508975894	0.14533371136355	0.820028380668016	11.0562949506408	0.00982798552657607	0.254700327336413	0.038586466022068	0.969220092807282	0.989183431485084	-0.18373086061544	-0.196492885420205
ZFP30	0.232727319978134	0.166676321925793	0.162629281673248	16.7836061580488	0.304048381201131	0.265430648886556	1.14549085599787	0.252005881122649	0.543453593321574	0.414053804125627	0.497054737652654
ENSG00000267152	-0.17933573760817	0.361423685631532	0.619758571797238	3.06543663754688	-0.135919917834014	0.540584187235889	-0.251431545804176	0.801480480850112	0.918592871438378	-0.819651914954186	-0.540055444065529
ZNF573	-0.0328883428215284	0.0932973029108281	0.724454931602415	26.2945453011644	-0.0368171559310902	0.153159474425122	-0.240384449406619	0.810032232405627	0.922528752659273	-0.381192351141483	-0.306446605357573
SIPA1L3	-0.00770286765927601	0.0369547148196066	0.834884858294751	200.2856874448	-0.0692727991860214	0.0590815789980181	-1.17249403893463	0.240998764003076	0.5300985276851	-0.305787715434956	-0.382952294853201
SPINT2	0.150849847220092	0.124005700562448	0.223803990070566	32.6212811417843	0.227263612475954	0.201689011971552	1.12680215076868	0.259826140980407	0.551456371375715	0.168914851371432	0.316054730105755
YIF1B	0.0589755419815914	0.0650786340067046	0.364819563301712	29.5001963092872	0.064472677787928	0.119704530994422	0.538598474530028	0.590163940381254	0.807121236086168	-0.106154349136751	-0.0676823169192735
KCNK6	-0.00702785144938538	0.0658048737575645	0.914948962405045	79.5143338877994	-0.0479824552465865	0.105863250463912	-0.453249404645321	0.650369160888599	0.843437275994345	-0.303766735045469	-0.332765877967501
CATSPERG	-0.254427174724635	0.123880977486973	0.0399947222109	14.0916821300858	-0.462634367479149	0.212635353879617	-2.17571706227681	0.0295764235778209	0.172174352142169	-1.04447365939096	-1.310199299849
PSMD8	0.317348065491751	0.149201325907414	0.0334218400442265	12.4317783238016	0.511344983923757	0.253159938454671	2.01984953482407	0.0433989972316978	0.213726789501515	0.667406041776977	0.985702255645877
FAM98C	0.94596387298372	0.384694935169169	0.0139325598953193	2.94473724923918	1.1017716856493	0.54542029128999	2.02004161422647	0.0433790711914635	0.21371285091945	2.54946487362066	2.37747876604608
RASGRP4	0.0456785567938022	0.0773561541347878	0.554857671069265	20.7897663478171	-0.0128892427217507	0.135626107496277	-0.0950351149914449	0.924286935403754	0.972444964377833	-0.145965165395764	-0.250042808831559
RYR1	-0.0028107872684485	0.0355446621942064	0.936970884894208	564.357169641689	-0.0490032730521212	0.0588421890492715	-0.832791468908274	0.404962346933733	0.680866981144487	-0.291140958233	-0.335172188926997
MAP4K1	0.121818719092949	0.0811140237933752	0.133143423722276	22.7577282362896	0.0678262582068815	0.144465477076589	0.4694980391123	0.63871368613994	0.836429619982712	0.0819964340505758	-0.0597771282833315
MAP4K1-AS1	0.315690731173377	0.124570786805082	0.0112695495013129	7.87987001340907	0.400250774632372	0.20544954868984	1.94817061991514	0.0513945510320539	0.234377345467593	0.662444027373206	0.723826716342936
EIF3K	0.173723329174756	0.0915696624468111	0.0578053425660862	33.1332971198744	0.238475774536922	0.151216423660532	1.57704942865385	0.114784152152543	0.364227643394386	0.237397441555648	0.342484469380164
ACTN4	0.216490175745804	0.106496802424295	0.0420694345561165	38.9357128087296	0.296367798354067	0.174029922711951	1.70297034978637	0.0885736172983518	0.316970531015185	0.36544023071216	0.478949772613833
ECH1	0.339291380917614	0.254432779799117	0.182360984125978	7.17644209351628	0.443251637345755	0.400672640520895	1.10626879032595	0.268610196047334	0.559067897765475	0.73310373837476	0.825190002380854
HNRNPL	-0.0341267504191512	0.053425266369203	0.522968998655553	75.0749898617343	-0.0782248059773515	0.0948979234750956	-0.824304717245791	0.409766438934304	0.684697929026023	-0.384900110203139	-0.404054309272101
RINL	-0.109827646080619	0.0995136720655464	0.269747688195178	12.7582005347385	-0.123561212689884	0.172015605264356	-0.718313972153822	0.472563717007015	0.73208734562306	-0.611546557142772	-0.510923029375792
SIRT2	0.247475263366765	0.167193135873831	0.138826289490384	22.9427262669667	0.393197247619084	0.267351209719972	1.47071430135261	0.141368396923162	0.402420047608643	0.458208750239448	0.707199871412183
NFKBIB	0.0118663069801306	0.13026808217209	0.927419935542892	7.84162457348449	-0.077562290260745	0.23515248233792	-0.329838279781738	0.741522161394613	0.8895453037334	-0.247198132540228	-0.402492601765566
SARS2	0.0326729562943856	0.226640160032533	0.885372346558486	5.87495621388273	0.0817755192562597	0.353706804283546	0.231195776462093	0.817162711027774	0.92596630310406	-0.184903583729557	-0.0268953940913882
PAK4	-0.218273671154381	0.116936865350218	0.0619582823190595	12.982087242486	-0.383267146572207	0.201291288677715	-1.90404239095439	0.0569046635344612	0.246835952967833	-0.936231041426955	-1.12311183678001
GMFG	0.0791222710002436	0.0540979555297755	0.143583942536947	48.9482080600678	0.0637933526912758	0.0986436987105675	0.646704792350226	0.517823020886961	0.76154269156241	-0.0458355839539328	-0.0692836481424088
ENSG00000269246	0.381531964108365	0.194275863151852	0.0495455131742347	7.9624780369377	0.555365019422236	0.323066988193255	1.71903982678052	0.0856071202433527	0.310145255932259	0.859570909115444	1.0894679749379
SAMD4B	-0.00622909987696755	0.0649927218787703	0.923645235729036	75.050658498349	-0.012360988772542	0.108393416245034	-0.114038187933838	0.909207521296995	0.965648845578664	-0.301375294306306	-0.248797588322584
PAF1	0.410706226172146	0.315616131865344	0.193161257889994	3.47852663635469	0.44142521671901	0.470243235970225	0.938716780919226	0.347876175353104	0.633364721180615	0.946917865595476	0.820884693493257
MED29	0.219871269269208	0.169052150033053	0.193391268456181	10.3635428544774	0.319094374489452	0.284051129133078	1.12336949852418	0.261280598413631	0.552994570291244	0.375563133845	0.532521731223784
ZFP36	-0.277922560519177	0.096660771867161	0.00403725219419343	82.7634406034601	-0.423066013398949	0.158552345228693	-2.66830498652497	0.00762350206042278	0.0785708616355414	-1.11481821295639	-1.21692725506668
PLEKHG2	-0.749335494241075	0.17326254179495	1.52631728664386e-05	7.02490590423335	-1.02052584673083	0.309347964643587	-3.29895768962508	0.00097044536983423	0.0227291311565522	-2.52621586599421	-2.62528253356061
RPS16	0.141169012700597	0.05271052284178	0.00740203040878744	89.0573908395464	0.195585134513058	0.0917188073299334	2.13244306382544	0.0329704403910355	0.183243392389004	0.13993069301925	0.241381004501652
SUPT5H	0.0653209835945935	0.0481382309415377	0.174798344972152	50.6744677159471	0.0677587027533376	0.0895325727953833	0.756805044664499	0.449166670089835	0.712286338105285	-0.0871562674987047	-0.0599363725944661
TIMM50	0.359198457947847	0.341804314581128	0.293309487593031	4.36466167467825	0.603765911296478	0.525969464096207	1.14791057753505	0.251005481119135	0.542141839742655	0.792704991945559	1.20356041722772
EID2	0.0381433705378498	0.286804065207885	0.894197710129396	4.01355034219012	0.0658442935877659	0.483379497589161	0.136216562589357	0.89165008215424	0.959339235710128	-0.168525310517128	-0.0644490914470359
DYRK1B	0.0870712549635335	0.124887708491801	0.485679920653751	7.22011162917898	0.154501682098733	0.226934091693176	0.680821823402478	0.495984239418283	0.748339043087057	-0.0220365396187572	0.144537511703488
FBL	0.001578913585005	0.128846386253234	0.990222781717116	10.1755037628512	-0.0276234826466609	0.233935824287549	-0.118081455590601	0.906003116939419	0.964392147032185	-0.277998311863103	-0.284774925394307
FCGBP	-0.209876058385964	0.190242432313407	0.26993893591875	323.364097929644	-0.304123533661802	0.306685879533966	-0.991645047773122	0.32137070617468	0.608945257780321	-0.911088814507367	-0.936551471073324
PSMC4	-0.036268904070468	0.105730521862694	0.731574730286402	22.9581507533488	-0.080552776203102	0.181688890774492	-0.443355539569463	0.65750858924403	0.846173797136242	-0.391313660658882	-0.409541890148172
ZNF546	0.000494393397317505	0.0762826251063873	0.994828886701486	22.8694148042124	-0.00651825667284933	0.141552455969074	-0.0460483474357621	0.9632717150728	0.987788124261174	-0.281245336155562	-0.235024875690943
ZNF780B	0.0804154887467277	0.0422986416828522	0.0572841446737002	139.314503204115	0.0750349395389059	0.0753911056778519	0.995275753873834	0.319602166782686	0.606671522343482	-0.0419637247797607	-0.0427845476301351
ZNF780A	0.0383782624007945	0.0821078628017042	0.640204598336142	23.1552703438291	-0.0105433746795475	0.140120001316701	-0.075245322441278	0.940019524445971	0.979240845268655	-0.167822050592839	-0.244513038534763
MAP3K10	0.249315111253664	0.10009014098397	0.0127417902350697	20.0450005088177	0.363468345148038	0.18351291069365	1.98061457242537	0.0476345134670098	0.225422416327055	0.463717205361826	0.637121760076333
AKT2	0.0968122098823059	0.0915885021605675	0.290495825975596	28.4218775979563	0.108315825013737	0.1585297670347	0.683252281510184	0.494447441455987	0.747285267122915	0.0071276175929606	0.0356664345388939
PLD3	0.324642522305259	0.127571567287994	0.0109344276017296	51.5995658617835	0.441285329751923	0.20359767774671	2.16743793267089	0.0302014775287496	0.173718063967397	0.689245449417933	0.82055494655882
SERTAD1	0.0612544271684963	0.18611571210935	0.74206489031981	3.46527977507872	-0.0717556536015556	0.34097858342306	-0.210440353412245	0.833324000252125	0.932567155598343	-0.0993314281384962	-0.388804974693365
SERTAD3	-0.082729373852189	0.156840522891403	0.597864131234449	6.54017125809505	-0.089566370183286	0.275473100234121	-0.325136538221571	0.745077736444798	0.89122991219316	-0.530415058431816	-0.43078908025533
BLVRB	-0.00954819941349086	0.0911289098529662	0.916552886081769	30.0377772620124	-0.0271223811115135	0.156812189857517	-0.17296092310271	0.862682143477173	0.946269395863467	-0.311312589108684	-0.283593709599179
SHKBP1	0.0596007125647588	0.0759419890039396	0.432559724044708	21.8628705660836	0.0447693180969841	0.139934499791958	0.319930525807024	0.749020996818582	0.89265841831765	-0.104282605213935	-0.114127833549328
LTBP4	0.0652371119954603	0.177665906788943	0.713477433672076	8.61156475441644	0.0410981216184804	0.299901076120477	0.137038926802551	0.891000026209471	0.959040298910236	-0.0874073768122284	-0.122781718966286
NUMBL	-0.425409867393104	0.2570631478482	0.0979478906854307	5.57601668563536	-0.596149951488463	0.422769837811857	-1.41010521132249	0.158508618726527	0.43011180792769	-1.55639124560791	-1.6249273652523
COQ8B	0.158348473357735	0.0936473434529883	0.0908555355077058	17.1057494034872	0.182249620612296	0.165164781582099	1.10344117472589	0.269835624165358	0.559642474972272	0.191365536481232	0.209946018673686
ITPKC	0.110741141622983	0.0991219789097417	0.263899907472034	28.1237633475111	0.105106553792539	0.164638929705694	0.638406444820953	0.523209136735605	0.766215666554595	0.0488304648460099	0.0281014170894568
ACTMAP	0.0103370184829691	0.122239526786456	0.932608312117812	7.47914200397794	-0.0225601594581536	0.226870398764657	-0.099440736125105	0.920788340278456	0.971381934802436	-0.251776781196875	-0.27283946539947
SNRPA	0.135575874809496	0.0732702690084973	0.0642626633581354	28.8672323805534	0.141261617802261	0.127473107391219	1.10816799474987	0.267789270228983	0.55842168474587	0.123184988504332	0.113327523350719
MIA	0.114760789536187	0.241701968664771	0.634927483844753	3.3496202986588	0.0666496218681816	0.410951023711785	0.162183856524289	0.871161072118714	0.950665900194322	0.0608651826589939	-0.0625507406770456
RAB4B	-0.104589739438106	0.0606808762222639	0.0847795391584563	48.2094026314573	-0.221430391668329	0.110309924792628	-2.0073478618048	0.0447126362425933	0.217403245238694	-0.595864405438305	-0.741624019009677
ENSG00000282951	-0.0486569514556709	0.18147643190554	0.788609112353868	3.70302605042063	0.0322689857996489	0.364827478984946	0.0884499870717809	0.929519033005889	0.974827355783805	-0.428403141567166	-0.14359409720709
EGLN2	0.0850009908675685	0.128841761284953	0.509426036721297	12.5979621145759	0.105695162751441	0.226311865573822	0.467033235236903	0.640476099922554	0.8373506794502	-0.0282348546780069	0.0294889087466219
CYP2S1	0.199983431539324	0.154259189989387	0.194833654725205	7.79916285651378	0.28542168973096	0.263828639645322	1.08184498132828	0.279321415538759	0.569743159655767	0.316019482222335	0.453147184727131
AXL	0.0846990104546016	0.0650284246488966	0.192748211165595	260.259441665417	0.074128546755522	0.104364385651852	0.710285853670492	0.477526890428563	0.735291097767868	-0.0291389759178717	-0.044921131530259
HNRNPUL1	0.199425930778469	0.0518501771749889	0.00011996593588943	79.8614607065542	0.242662534042727	0.0876061341079726	2.76992629013456	0.00560689797140646	0.0651928398606764	0.314350339928706	0.352353659777288
TGFB1	0.0934694879297705	0.0522074878594806	0.0733982413585272	221.079063443504	0.106721481164884	0.0857258037002548	1.24491665937646	0.213162386490913	0.496864668927525	-0.00288040208803879	0.0319081859504576
CCDC97	0.178138533953909	0.0736925979280239	0.0156352980822535	27.3456656421909	0.202384752127992	0.132290264577921	1.52985371050327	0.126052943372873	0.381206589078104	0.250616445993601	0.257409324441301
TMEM91	0.0578422520562778	0.058288857661646	0.321032641996397	43.3166881991648	0.0317822774616875	0.110664605427775	0.287194603358797	0.773963318246405	0.904400637940782	-0.109547388712841	-0.144741384804706
EXOSC5	0.470539526911114	0.187539217267154	0.012106684881691	4.98054802978148	0.474264620795186	0.30106823947137	1.5752728405624	0.115193480190244	0.364755921122892	1.12605715982262	0.898294998743998
BCKDHA	0.303089949765545	0.125023555684202	0.0153395023126205	12.2250529790747	0.35120365184354	0.21533187977588	1.63098772094999	0.102892910481114	0.344214325039781	0.624717626518985	0.608210953707692
DMAC2	0.0574054201178278	0.130196405963924	0.659275246939283	9.05807142817249	0.122380039223296	0.245555812506595	0.498379728722606	0.618216421885606	0.825591599787733	-0.110855251795495	0.0688191407374692
ENSG00000289298	-0.32349234841622	0.16549245289921	0.0506154567176332	4.74022130973867	-0.275659037900824	0.388846671248758	-0.70891448553632	0.478377545365384	0.735855203692898	-1.25125293310613	-0.869453867823445
ENSG00000268027	-0.175287611258244	0.104934208210874	0.094829868337253	24.0193530937423	-0.29134853860795	0.179405290443919	-1.62396848993159	0.104382533693794	0.34650853275424	-0.807531933467092	-0.90643776181108
CEACAM21	-0.0915290682632105	0.0864518295491933	0.289723168098936	54.6554034098917	-0.185256373480662	0.146136659731923	-1.26769267766556	0.204907720713249	0.487592568516584	-0.556761106982305	-0.656353233231787
CEACAM4	0.327437968689129	0.166217559251042	0.0488456956409574	6.88075932497808	0.320448112061404	0.264039994334254	1.21363474828644	0.224887231756115	0.511334664086485	0.69761494075589	0.53571281345022
RPS19	0.184745298836056	0.0660519510904791	0.00515843875823298	351.352470842091	0.282644870072697	0.105515757428097	2.67869820548181	0.00739089751694576	0.0767878489603324	0.270396922475683	0.446601558720221
ARHGEF1	-0.0378403922099532	0.037311063918262	0.310493578810572	98.4547881370354	-0.0864502199878058	0.0680948420609872	-1.26955606873101	0.204242806456161	0.486819625453234	-0.396018653910413	-0.423443571266198
RABAC1	0.74423904042192	0.218264072394483	0.000650081250321809	8.24961080751985	1.39625742344708	0.346363814116434	4.03118734273355	5.54957852719959e-05	0.00352932792630301	1.94550614684306	3.07165186376846
POU2F2	-0.0914028704359118	0.0431302300890252	0.0340710479805892	463.107691253927	-0.166677916960228	0.0714993979777947	-2.33117930604104	0.0197439068608077	0.136386462245462	-0.556383274079289	-0.612559381583371
POU2F2-AS1	0.206724839981983	0.136934732990651	0.131130294256874	6.54031399134714	0.220608647051428	0.243940352090128	0.904354876760695	0.365807256791822	0.648238636760529	0.33620307790567	0.300367389868074
DEDD2	-0.223743013333277	0.164230674124558	0.173081012355343	9.31075955904	-0.340548669844338	0.330541954358842	-1.03027366224934	0.302881559088725	0.592022929106364	-0.952606104906882	-1.02241420183875
ZNF526	-0.0259710162019152	0.142120724457892	0.855002718795127	6.40711150010015	-0.0706382680821199	0.262262369133606	-0.269341988770544	0.787666523240131	0.911725769892417	-0.360482061164634	-0.386171030607729
GSK3A	0.13357954513037	0.178067958417346	0.453158057597019	11.7624647137508	0.186853940712125	0.295548728132597	0.632227185996527	0.527238435284769	0.768803721596554	0.117208031101907	0.220799498949182
ERF	0.0612371934858307	0.0884178578441859	0.488567815467717	34.8817613571318	0.0549807188712533	0.14783566888995	0.371904285914797	0.709964113964688	0.872655412766396	-0.0993830253211942	-0.0900571272374771
CIC	0.313853645686749	0.143412615336993	0.0286356686512545	13.7745888500795	0.430019608263824	0.251766753525348	1.70800791702042	0.0876348734722264	0.314835492175876	0.656943842802991	0.79399895494458
PAFAH1B3	1.10782065080606	0.372725180768787	0.00295656261433012	3.32901785502567	1.59794162940356	0.509920730155751	3.13370595644441	0.0017261373457618	0.0323224235835019	3.03405971607248	3.54706962442966
MEGF8	0.0734470046307392	0.169242928512425	0.664307433290358	12.8892664473225	0.109709021347387	0.275433591778828	0.398313875365947	0.690398833795072	0.862491697650328	-0.0628271789257593	0.0389505304747366
LIPE-AS1	0.11858612066415	0.0867994809834432	0.171873776360002	67.9109602296535	0.1339361956135	0.143840570810778	0.93114338227768	0.351779400399198	0.636960508129708	0.0723181212397669	0.0960597566638705
LIPE	0.0901054604926126	0.275489338791005	0.743611750171672	3.54749350466632	0.104821217558897	0.473279396013046	0.221478514471413	0.824719864189859	0.929071879184851	-0.0129522098173543	0.0274288115545308
CEACAM1	0.10294084808468	0.170781312011449	0.546665615730225	18.4932985313128	0.129461960868687	0.280372008073695	0.461750663906	0.644260134419319	0.83950844629627	0.0254765956467776	0.0855129185861744
PHLDB3	-0.163959686203247	0.138338168112782	0.235934695764266	14.2181720612768	-0.243979929970926	0.226761570205747	-1.07593155996211	0.281957866055623	0.572519191661379	-0.773616430321726	-0.794778657236917
ETHE1	-0.0143174219442729	0.0804365541697788	0.858725755395795	22.2546736688526	-0.0218149186050584	0.140634913053143	-0.155117375418827	0.876728784377994	0.953075430692912	-0.325591513179808	-0.271082755022217
XRCC1	-0.156470456618817	0.0866700586168844	0.0710187278254629	16.5231397110266	-0.197501456177694	0.161224337315275	-1.22501019056123	0.220571380968542	0.505840763863779	-0.751193878239686	-0.685217812722907
PINLYP	0.0927157098635838	0.322025689107271	0.773412556692027	3.31882626681457	0.0644616960026947	0.518924434711562	0.124221739603619	0.901139709838161	0.962514422949885	-0.00513719335833292	-0.0677082036054367
IRGQ	0.0362564508416616	0.119303584676054	0.761203493731538	11.7731264840951	0.00244230031242028	0.211465548964543	0.0115494004786084	0.990785116532191	0.996975473431499	-0.174174697371333	-0.213902706426319
ZNF576	0.255385862903716	0.19236285470708	0.184301801596387	5.0466452303014	0.373141500830932	0.334616723741888	1.11513105698435	0.264794264503453	0.555443523392185	0.481892872633853	0.659923694374954
ZNF428	0.405543570840977	0.317990843109151	0.202192119873565	5.55002365629424	0.561469796294734	0.433956249901816	1.29383963572772	0.195720818743494	0.477196372627926	0.931461014294587	1.10385838957793
PLAUR	-0.149140938484756	0.0942751411061278	0.113655224168059	52.3098174168142	-0.251759292503274	0.15205523454002	-1.65570947468443	0.0977806676489807	0.335564289110767	-0.729249497947367	-0.813116469545823
SMG9	-0.00422703488848672	0.0506656777300719	0.933509675981409	47.5959194837211	-0.0441335711907661	0.0868332511377565	-0.508256579276878	0.611273416583428	0.820316190192115	-0.295381165541825	-0.323693140565061
KCNN4	-0.258527555162319	0.203466379942798	0.203865436631982	12.7105249829408	-0.381918102746923	0.323645388469157	-1.18005111876735	0.237979884248521	0.526967144856257	-1.05675008821233	-1.11993181883359
ZNF283	0.30908403781725	0.166441323077674	0.0633090164092138	13.770851596527	0.502692073593746	0.267316720908545	1.88051114754519	0.0600384485531529	0.253931494652091	0.642663765038107	0.965305282899366
ZNF45	0.114968999886051	0.149158786912691	0.440835793339048	9.85925513541349	0.0665823523487368	0.257911423111642	0.258159764873677	0.796283608603302	0.915530721074194	0.0614885588502571	-0.0627093109733342
ZNF155	0.028622482247801	0.328104508032716	0.930484027794636	5.64557330239402	0.242318222039161	0.500396485170098	0.484252446251277	0.628206720113534	0.830633203559194	-0.197030594157346	0.351542034291157
ZNF230	-0.41931028396088	0.241801066945902	0.0828981011139078	3.46342858373123	-0.508170068933935	0.400617036855994	-1.26846844288502	0.20463071325495	0.487280929530229	-1.53812925675499	-1.41753780517769
ZNF223	-0.00166215451255262	0.166149846827491	0.99201813707341	5.24441010871069	-0.102616455651354	0.294286477294472	-0.348695789880528	0.727317705315166	0.881719581968127	-0.287701982634528	-0.461551243213222
ZNF284	0.120409662581833	0.174386910215406	0.489896028218658	4.39322751959141	0.0409581132570888	0.290014552796916	0.141227786199301	0.887689995849691	0.957810499516518	0.0777777567285816	-0.123111752056041
ZNF224	0.279892754888141	0.0694401065087227	5.56092226075616e-05	27.4474759829412	0.354509343797019	0.126200762667051	2.80909034386982	0.0049681702585709	0.0605924285135938	0.555265848544765	0.616003257812546
ZNF225	0.394942421374585	0.163776089082367	0.015888014172811	5.13535670034991	0.605161417916514	0.296431471925266	2.04148842221814	0.0412023035124131	0.208405683608331	0.899721457727402	1.20684995905941
ZNF234	0.124718318629927	0.081922266116725	0.127909310661575	18.1033639205235	0.126231415179012	0.139425639815245	0.905367300779708	0.365270832950224	0.648171836340664	0.090677757129534	0.0778977521421023
ZNF226	0.176701936269181	0.193510374378672	0.361169260314857	6.93943678172097	0.254923340903857	0.311464786218841	0.818466010230587	0.413091142770064	0.688200335226528	0.24631531113806	0.381255304872273
ZNF227	0.101413140831944	0.11271363736708	0.368257815405828	10.3343464752618	0.0537346699107253	0.214367563600815	0.250666047643231	0.802072312777409	0.918702196537328	0.0209026811934424	-0.0929943617307735
ZNF235	0.100085996101041	0.110855023546831	0.366602933776643	33.52910734928	0.0899189136479192	0.17924722065061	0.50164746388559	0.615915525799621	0.824194377968003	0.0169292455398012	-0.00769947189458883
ZNF112	0.852940438791784	0.327642245666473	0.0092339850993526	2.90487647994974	1.27910411989405	0.49215143201213	2.59900517746034	0.0093494363119983	0.0890581944072327	2.27095521191191	2.79549359463127
ZNF180	0.093306423236474	0.107213755533804	0.384145183775276	11.0374607680707	0.137419805594885	0.18957018482357	0.724901997235374	0.468512155523531	0.728614449494163	-0.00336861339695445	0.10427145598119
CEACAM16-AS1	-0.521349662169309	0.207148704736155	0.0118429598368515	3.28800112398927	-0.671146490462799	0.382081684309264	-1.75655237616562	0.078994136495504	0.296268256323603	-1.84363241252071	-1.80171208891189
PVR	-0.146859949184146	0.203510090208902	0.470519080168499	7.68517529296724	-0.0874321755868645	0.339121977378617	-0.257819255073669	0.796546403339211	0.915669431089413	-0.722420277289232	-0.425758274739181
BCL3	-0.0800566947780232	0.16804536250029	0.633789926007964	8.08497777625119	-0.243677709575947	0.353393844697968	-0.689535806103834	0.490486148604234	0.744401003350269	-0.522413129119401	-0.794066251708056
NECTIN2	-0.0258138662058976	0.0836912357449296	0.757746263079493	39.4928242481322	-0.0527418062884475	0.141596619779224	-0.372479275075083	0.70953603979951	0.872561359367801	-0.360011558300397	-0.343984803137132
TOMM40	0.331037374190992	0.133621566885381	0.0132334318458127	14.478380865071	0.473253999270472	0.224822276707775	2.105013818918	0.0352901051803369	0.190545861290142	0.708391464084495	0.895912722849477
APOE	0.450151574439881	0.104960514997387	1.79664788727424e-05	691.787251490353	0.7102042585773	0.163790738606763	4.33604649822352	1.45068269208478e-05	0.00139766129626862	1.06501617810632	1.45446097968251
APOC1	0.60429835525996	0.130621884575349	3.72223937764908e-06	111.411638545698	0.883309084367624	0.201565927180221	4.38223412421214	1.17468475676821e-05	0.00123036290418251	1.52652749676085	1.86251032715915
APOC1P1	0.533255553913841	0.17149967814537	0.0018748825123916	4.70761176939227	0.718568214391537	0.303452789926674	2.36797366260883	0.0178858090804479	0.128799820225495	1.31382725900221	1.47417681774041
APOC4	0.215832275802945	0.200994570460025	0.282902726041877	5.69439115847263	0.257903241480753	0.334114392681959	0.771901022911782	0.440173051444091	0.707283028094745	0.36347049596612	0.388279641024637
APOC2	0.287865519795677	0.0758952735445287	0.000148879661954965	148.19364187856	0.391951296852324	0.124459206809897	3.14923505378757	0.00163698469453655	0.0314296182111988	0.579136092387835	0.70426286838501
CLPTM1	0.0196576547614329	0.119676533300602	0.869529183241911	31.0605390110678	0.0237314566468155	0.198506202139013	0.119550202417335	0.904839469406695	0.964109410666318	-0.223871046697015	-0.163719089008857
RELB	-0.383969031260336	0.115335507559654	0.000871119461516673	28.8182247941856	-0.596630499149038	0.193591162194644	-3.08190979580546	0.00205677154294396	0.0360572247665005	-1.43231849606341	-1.62606013066443
CLASRP	-0.00621377023811216	0.0428427429700762	0.88468189242758	112.789270053796	-0.0272465338363401	0.0765881309322478	-0.35575399875528	0.722024801821498	0.878361239080865	-0.3013293977796	-0.283886367173118
GEMIN7-AS1	0.391836689174333	0.0832730971523577	2.53317109582488e-06	30.6227598950682	0.490206819458721	0.149205490720644	3.28544758702299	0.00101820484064259	0.0233408059822038	0.890422978994984	0.935874562065229
GEMIN7	0.0342933170051508	0.104977851831909	0.743916036386212	10.8137209030172	0.0214841323478574	0.187908103907727	0.114333186813525	0.90897367570908	0.965585418416134	-0.180052267313198	-0.169016568207207
MARK4	0.0462490500032623	0.0828372568645249	0.576631224761978	45.127540664247	0.0671296229839861	0.142388547312464	0.471453808968736	0.637316697944804	0.835529734575022	-0.144257124060222	-0.0614192636012457
PPP1R37	0.278269496777205	0.355119753247706	0.433278726552487	4.26585588533416	0.527335337977234	0.521055580624495	1.01205199135419	0.311513195222053	0.600420347616729	0.550405857390171	1.02339533270281
TRAPPC6A	0.315172297856773	0.156843351412047	0.0444871182424599	7.38680314237261	0.430395528999234	0.270627168899247	1.59036334285959	0.111752928156365	0.358869633972581	0.660891851957621	0.794885089748082
ERCC2	-0.146249789635513	0.107508986862733	0.173719371315867	13.7285967349176	-0.153474101179924	0.209844522187931	-0.731370538433577	0.464552855581176	0.725084827650767	-0.720593476000348	-0.581434839625882
PPP1R13L	0.0114743993913645	0.122588389682754	0.925426092351993	18.0248919926145	-0.0296445345028044	0.204195589087556	-0.145177154096572	0.884571003211979	0.956756631213158	-0.248371493327394	-0.28953902649519
POLR1G	0.356588759215278	0.156893277801674	0.0230375751053739	5.83916118379894	0.432698043299386	0.270810681562132	1.59778794840525	0.110090177649361	0.356236784034805	0.784891624083114	0.800312664938105
ERCC1	-0.0125953171377429	0.0630674514431907	0.841705948800468	57.1266554035715	-0.0761830333577683	0.108357629093474	-0.703070323659902	0.482011925207338	0.738696830765787	-0.320435577675383	-0.399241364391375
RTN2	-0.0294873077290638	0.142720234459847	0.83631510612594	9.91690528668423	-0.107940034440006	0.262204685845343	-0.41166325495675	0.680586261191301	0.85884932931017	-0.371009743486863	-0.4741001877099
PPM1N	0.294237128315879	0.112030729072268	0.00862942008252257	20.2751959469057	0.383602921461513	0.182991613655435	2.09628689423888	0.0360567486324596	0.192427130336362	0.598212517042729	0.68458375709994
VASP	0.0886602252143184	0.055562318753122	0.110558067386364	69.3709850348641	0.097938490060067	0.095746553669732	1.02289311005277	0.306358387508007	0.595987917040645	-0.0172792053958747	0.0112045818027914
OPA3	0.0309737968306023	0.0812710512916825	0.703116273043459	24.8814196452294	-0.00208109079817694	0.140948277520031	-0.0147649253669041	0.988219722032593	0.996184247178865	-0.189990821494517	-0.224565417778437
EML2	-0.240640500687505	0.214808187073967	0.262604011487432	4.21812468716176	-0.288937466581396	0.348883263188666	-0.828178067186753	0.407569663045629	0.683267980734557	-1.00319672787876	-0.900754290176694
SNRPD2	-0.00505281969493263	0.187249476494529	0.978472155535202	5.22308185521176	0.12653245340661	0.30923330082825	0.409181200949915	0.68240668926225	0.8595202983151	-0.297853543057075	0.0786073710205828
QPCTL	-0.19133755798318	0.179723005559156	0.287045779855552	5.99653704487694	-0.408124516691804	0.315648823838513	-1.29297018036919	0.196021372771468	0.477474925878818	-0.855585042574869	-1.18170658485233
FBXO46	-0.135637639439991	0.0942587521143965	0.150152641443358	15.0768842970226	-0.257057321093564	0.172225955075153	-1.49255854601818	0.13555278129534	0.395561210761164	-0.688820983545822	-0.825605186133071
SYMPK	-0.159517935899135	0.0476786799154875	0.000820790146655853	83.6247711838919	-0.271092065388546	0.0814247047350948	-3.32935889998631	0.000870461570494918	0.0211163174360395	-0.76031794929553	-0.858688424716526
CCDC61	0.152732427820118	0.14480755061936	0.291550217344955	5.9487791755987	0.210201749225616	0.267413497104409	0.78605512250395	0.431835194249417	0.702101148704382	0.174551247088353	0.275835850393708
PPP5C	0.0383816348755797	0.163461125232733	0.814359396526672	19.3955841891148	0.0274775967074735	0.26405504775934	0.104060107695864	0.917121648380125	0.969498498078375	-0.167811953493977	-0.15488854370009
PPP5D1P	-0.129888629646197	0.0835653627637816	0.120104353511474	22.2514696016837	-0.256035823444133	0.140977533513317	-1.81614628276886	0.0693479356251029	0.276169846880433	-0.671608602743733	-0.823197272619418
CALM3	-0.455747196980002	0.436390112324801	0.296320114091861	2.85943190607836	-0.25623634687362	0.659611888464525	-0.388465325375045	0.697671709549046	0.866195400251773	-1.6472203949915	-0.823669954153177
PTGIR	0.275705660796216	0.22934385424602	0.229305507781532	4.70686875729835	0.291812070520735	0.381106909825204	0.765696089463651	0.443857154435426	0.709310630832388	0.542729801373267	0.468210835896241
DACT3	-0.381499132791561	0.778716228803286	0.624199163016487	4.61050915811416	-0.217882725854155	0.910817289438692	-0.239216721488049	0.810937537151908	0.922988628953797	-1.42492368643325	-0.733261324821749
PRKD2	-0.0803518998958387	0.0711699013467223	0.258891424659247	41.4708082914763	-0.199699713548417	0.1195735878455	-1.6700988667033	0.0948998043503325	0.329096683565366	-0.523296965307687	-0.690399629472462
STRN4	0.03436266043195	0.065628233825502	0.600559779260081	26.1776581866353	0.0168340073315276	0.115772665860868	0.145405715644125	0.884390552193806	0.956756631213158	-0.179844654957158	-0.179978021592085
FKRP	0.00475777562147701	0.127403037671712	0.970210494069925	12.6344043022079	-0.0793350892331317	0.221513130530448	-0.358150729228338	0.720230517117173	0.877504232269769	-0.268480884366609	-0.406671511628921
SLC1A5	0.225423853994855	0.0888610321293095	0.0111866574504095	52.4455123491777	0.304259769514059	0.146042438622771	2.08336544078099	0.0372179258774195	0.196105741954518	0.392187423272526	0.49755303030718
AP2S1	0.335149261496259	0.110104357751958	0.00233514374817289	15.9183783891302	0.522569004627896	0.189308591337243	2.76040828858617	0.00577291640857906	0.0661676886937046	0.720702344158131	1.01215994856968
ARHGAP35	-0.0412344602608757	0.0312616178134855	0.187164980676868	258.475121905648	-0.10582413614409	0.0575316017570815	-1.83940882770684	0.065855076682228	0.267806487656926	-0.406180402429915	-0.469112510936398
TMEM160	1.25937856986965	0.375660423835966	0.000801029573332189	5.57116285070557	1.5931903350885	0.479277111127352	3.3241527669473	0.00088687599463466	0.0213265342885175	3.48782005221091	3.53586969088605
ZC3H4	0.0240057484157073	0.060360412401044	0.690846300511858	35.0742009410834	-0.00829282264570389	0.108803701918107	-0.0762182030529221	0.939245500871138	0.978729828335266	-0.210852971163153	-0.239207950795705
SAE1	-0.328585943456111	0.0740547141156642	9.11916847784561e-06	34.690644331783	-0.541234047925653	0.124669748478919	-4.34134226249098	1.41614926403735e-05	0.00139766129626862	-1.26650301975112	-1.49547748704938
BBC3	0.0264681876556766	0.155465492298092	0.864812582410136	4.89590745520501	-0.0131241732772822	0.305661492547982	-0.0429369534509553	0.965751791306774	0.988305689681879	-0.203480494263545	-0.250596596165039
CCDC9	-0.221190697726838	0.138560696745082	0.110411752504153	8.18108000526962	-0.345072944319544	0.249708745504068	-1.38190171763096	0.167001880495051	0.441902225786686	-0.944964540581739	-1.03307899549188
INAFM1	-0.342937928518699	0.33806859849259	0.310390312805333	5.18112250305347	-0.47829017420565	0.507668803265775	-0.942130324197318	0.346125920866235	0.631516816105326	-1.30947247727925	-1.3471037690907
C5AR1	-0.0534939043188319	0.104301161435332	0.608035769850813	41.0197996227702	-0.0700432779109875	0.162404664163793	-0.43128858565506	0.666258548835886	0.850761764503773	-0.442884848432993	-0.384768496911876
C5AR2	-0.307754778752319	0.0846894226939189	0.000279144996319092	31.318192865901	-0.40541849030055	0.150906821394202	-2.68654847113575	0.0072194472523386	0.0756641600668399	-1.2041350725231	-1.17532783545488
DHX34	0.0487878185920156	0.0707808314719792	0.490647018494933	34.499254229711	0.0468302337575392	0.121948175067211	0.384017503597156	0.700965474324231	0.867929607780151	-0.136656119141917	-0.109269763956788
ENSG00000288827	0.101987189426938	0.0819414946568185	0.213266230556336	30.159616287747	0.109116768667554	0.136129020866626	0.801568746861568	0.422802462209305	0.6945000791333	0.0226213672577118	0.037554449698571
KPTN	0.866617671905057	0.188999409701564	4.53350211477266e-06	6.04902355732058	0.922366707082716	0.29602471755347	3.11584355085522	0.00183419555581962	0.0335176472987576	2.31190448023961	1.95457845634109
NAPA-AS1	0.222310901720733	0.144911332782913	0.125000935271361	5.96818924370206	0.283069835254267	0.262337637474008	1.07902868219705	0.280574941672704	0.571124502065009	0.382867327832999	0.447603302976907
NAPA	0.00511586117373853	0.0983754492869297	0.958525957266833	25.3043806613278	0.0264645785886004	0.171702957478686	0.154130010206059	0.877507226278607	0.953599797228789	-0.267408785847677	-0.157276468938459
ENSG00000277383	0.587621015344131	0.205460759792918	0.00423619927534247	3.06843285405426	0.524509366296211	0.428401244163585	1.22434137025038	0.220823476649938	0.505968570438102	1.47659598930246	1.01673384365902
BICRA	0.43577333543795	0.230893946148328	0.059115800069498	4.88943306633933	0.455850510335473	0.351557988848426	1.29665808997449	0.194748855549481	0.47606772442577	1.02196811698945	0.854888549945452
BICRA-AS1	-0.0534644282247388	0.169850998905547	0.752934372053254	4.12373043409217	-0.128228421207802	0.293146513654559	-0.437420931974326	0.66180610650239	0.848700783403374	-0.44279659779953	-0.521924752647103
NOP53	0.138388463562103	0.0658701560573788	0.0356472759634893	41.8369840040386	0.210225593453365	0.113570018085535	1.85106595030243	0.0641600658564418	0.264334546987061	0.131605803633543	0.275892056923651
SELENOW	0.490256195112296	0.273988355881912	0.0735613268427795	18.1589216634002	0.829446629651054	0.370049133494879	2.24144999832173	0.0249969409525225	0.156494434160575	1.185088334477	1.73554367905883
PLA2G4C	-2.16877088954359	1.49303371727536	0.146336685985444	7.04608508629819	-2.96316208761934	1.37258019152306	-2.15882620623522	0.0308636525699367	0.176014358591631	-6.77596728828048	-7.20453933278575
LIG1	0.196555393225392	0.0882592358392369	0.0259457025564733	19.859901526024	0.253802371001936	0.154193347870347	1.64600078088547	0.0997635982441043	0.338961449441606	0.305756027648425	0.378612911542499
ZSWIM9	-0.0973900378034145	0.118056653539831	0.409403818246683	14.1485526077699	-0.165738418104236	0.208940467384827	-0.793232733604347	0.427642239464911	0.699151646069347	-0.574308692255921	-0.610344758776686
CARD8	0.0880944766613688	0.0283571175259768	0.0018924652264797	249.91746183151	0.0863784541655567	0.054089354430337	1.5969584971994	0.110274958839618	0.356236784034805	-0.0189730413573498	-0.0160451790402428
CARD8-AS1	0.100642765525207	0.120593684023064	0.403965021872676	8.36400488962504	0.0948596105019918	0.194121669570398	0.488660594728665	0.625082005950946	0.829002623292777	0.0185961982310373	0.00394692859239808
EMP3	0.311676108455597	0.142139623826593	0.0283256759515324	9.61771459128738	0.444083916696743	0.254304011264977	1.74627177325183	0.0807637382638669	0.300716543368034	0.650424354860255	0.827151883250082
TMEM143	0.167985809169538	0.0975397337779267	0.0850279487794723	15.7199049197925	0.179009251866182	0.175175955750303	1.02188254717641	0.306836493749897	0.596070225454857	0.220219460871735	0.202307696943491
KDELR1	0.000601393886218997	0.0691508539353383	0.993061013411757	24.6406148636387	0.0163932328659491	0.126188069763278	0.129911115184676	0.896636750171231	0.961732682745481	-0.280924979567725	-0.181017032100559
GRIN2D	0.182963465117753	0.201870148970752	0.36475467665038	4.03309812490024	0.0832395509322692	0.348865139443823	0.238600942086026	0.811415034546378	0.923294155809652	0.265062160214789	-0.0234443223644544
GRWD1	0.0580180963939652	0.152816782438052	0.704199386365993	5.47633823710482	0.164950265893591	0.260939602759491	0.632139637483952	0.527295636422196	0.768803721596554	-0.109020915492108	0.16916731494601
KCNJ14	0.193013392202241	0.119530826081026	0.106363049180097	9.32471163344204	0.213370600672669	0.207782871505838	1.02689215490351	0.30447124879748	0.593837565058781	0.29515137178618	0.283305588798266
CYTH2	0.0272876155910479	0.081979493143411	0.739240687472371	18.5635869482247	0.0131333934911763	0.145104798087767	0.090509712044343	0.927882176536181	0.974196896772448	-0.201027149049434	-0.18870125074485
RPL18	0.32281233477221	0.073122348552821	1.01155901998136e-05	162.697399594664	0.485120865431948	0.115807288095247	4.18903571105951	2.80142316987417e-05	0.00226985752814396	0.68376591713533	0.923885755788766
ENSG00000268093	0.120268224767312	0.199761459646552	0.547134731094456	2.83532269274362	0.216661138451645	0.371435671049032	0.58330730013016	0.559686449074753	0.790531797328149	0.0773542957134369	0.291062170900631
SPHK2	0.0583793794393038	0.0822762193679433	0.477981063747052	27.9752095415202	0.0566312858440684	0.142592118490004	0.397155792646691	0.691252579337469	0.862861931996805	-0.107939243764844	-0.0861663473406791
DBP	0.392941056866497	0.353496531202715	0.26631709308103	5.44524994254717	0.333697088537756	0.473811044099446	0.704283052692452	0.481256518209886	0.737835026073778	0.893729426182391	0.566943809935882
BCAT2	0.0104515027482869	0.129198453261555	0.935525494079572	17.0040170815821	-0.0651053630856873	0.213111263350447	-0.305499399994761	0.759985826876491	0.89747953888366	-0.251434018383594	-0.37312865433002
ENSG00000286024	0.287955594764837	0.276797921415978	0.298195985080183	5.69036498284812	0.427456842538794	0.419268178543917	1.01953085021457	0.30795101479158	0.597380861739563	0.579405774424484	0.787957905094818
HSD17B14	-0.117826493405691	0.127662761759891	0.356032660440787	12.8107450897629	-0.236671784473824	0.223305611224972	-1.05985596678709	0.289210130693979	0.579905698635103	-0.635494891042908	-0.77755161583156
PLEKHA4	-0.288323429476674	0.2251191525559	0.200278253045502	3.65524778774935	-0.514441370092012	0.398758304648528	-1.29010822870623	0.197013083229452	0.47861956463229	-1.14595813506303	-1.43232075726293
PPP1R15A	0.0809551585526581	0.184085112019946	0.660103505619422	28.6209156950059	0.0363021305451335	0.299774594286967	0.121098089154221	0.903613342672779	0.963468853251641	-0.0403479678859229	-0.134087013426149
NUCB1	0.277384482996119	0.102405762761748	0.00675513756523225	35.6175781264739	0.383956104006188	0.179176869106464	2.14288878871998	0.0321220294297546	0.180317257143149	0.547756149916789	0.68541629256645
BAX	0.0574808611802216	0.071334413432593	0.420361485889504	49.0020632463231	0.0489149514996703	0.121562335611463	0.402385749283495	0.687400156179669	0.861289263962524	-0.110629383282375	-0.104355587182884
FTL	0.132184288579545	0.0537799774417812	0.0139763066120453	658.329399467846	0.218886675615709	0.0867795694310141	2.5223295880687	0.0116580420992581	0.100866726907147	0.113030670490114	0.296308292627366
GYS1	-0.039233321894929	0.067701494178887	0.56224879756149	41.8299515631192	-0.116271830000735	0.113917350824221	-1.02066831048544	0.307411613235174	0.596892812857385	-0.400189047948395	-0.493740216382367
RUVBL2	-0.27675534236604	0.202338157379467	0.171379003961852	9.64015866138382	-0.415662982772077	0.33913029117806	-1.22567341692823	0.220321597666836	0.505679179810661	-1.11132359317811	-1.19947654678716
SNRNP70	0.188029756784823	0.056872109200096	0.000945753705879409	180.558819285664	0.232567049750214	0.0912748642733427	2.54798570889945	0.0108346909482208	0.0966758885954868	0.280230501295406	0.328556196250706
LIN7B	0.156324687937019	0.106131796770563	0.140769961270155	11.9724936175024	0.224575799503323	0.198224933377007	1.13293416563394	0.257241901038269	0.549137930584262	0.185306377326438	0.309718914078594
TRPM4	-0.338481077199429	0.0902074426699805	0.000175253012423389	21.7952591783206	-0.51839365325423	0.158355122143132	-3.27361468475691	0.0010618129262019	0.0239149229515019	-1.29612878421955	-1.44163723101243
SLC6A16	-0.0282654424268176	0.184724658227035	0.878387305028192	6.80138494465273	-0.0633494237449975	0.332225702749912	-0.190681886502576	0.848774830777328	0.940219919715438	-0.367351511612945	-0.368989486638387
CD37	0.0963310952731179	0.064073598467384	0.132724474459713	88.7452157638696	0.114272161238825	0.108725987787288	1.05101055933736	0.29325374015683	0.584157713065204	0.00568717338433658	0.0497069391805304
PIH1D1	0.0396748019613997	0.0786420507326358	0.613911068374573	29.3000703528431	0.00587388351064527	0.139454610449752	0.0421203966774676	0.966402720401147	0.988368550823502	-0.163940245996471	-0.205813646641564
ALDH16A1	0.0465391074781679	0.0819296363889655	0.570009491267634	17.5394468717586	0.0505503331573212	0.135494045407586	0.373081584546823	0.709087724223221	0.872343119859412	-0.143388699776451	-0.100500602694537
FLT3LG	0.145067220678895	0.164166156468573	0.376879269897976	4.53654282091926	0.137172011962741	0.278267674273924	0.492949863187163	0.622048013554043	0.827529148591572	0.15160182293116	0.103687347309213
RPL13A	0.0994356653694714	0.0510938154982388	0.051638048776677	162.643963126624	0.155122585426565	0.0838372852408443	1.85028158987895	0.0642729746827713	0.26454592103455	0.014982172808917	0.14600112888811
RPS11	0.0356705436986451	0.070842118203672	0.614597528491529	70.9260069590131	0.0353737903563911	0.116966304244689	0.302427186913511	0.762326432299771	0.899116673745121	-0.175928887609651	-0.136275332593586
FCGRT	0.148968848894696	0.0509103227670746	0.00343237260926878	121.104159801833	0.178518873944688	0.0863318389393672	2.06782197782287	0.0386567662417971	0.200876179081964	0.163283192942227	0.201151759262558
RCN3	0.160434384023375	0.0845251218655954	0.0576871949990904	34.4905985954009	0.191689585947766	0.143011409666478	1.34037966897055	0.180121942104571	0.458599007931461	0.197610696949545	0.232198267724247
NOSIP	0.123714337482106	0.0641502864378322	0.0537919761775015	44.5519182650681	0.141896024928055	0.109127633368492	1.30027583800809	0.193506446178746	0.475036962036529	0.0876718645577274	0.114822972206825
PRR12	0.0515855312039402	0.0706039936580955	0.465004011655416	52.4950820345994	0.0247976393340418	0.117745623533733	0.210603490727089	0.833196688200138	0.932567155598343	-0.128279842778074	-0.161205842206942
RRAS	0.128579801377649	0.135372136056605	0.342201322404776	6.03670304725655	0.176961123254021	0.256624698252318	0.689571675911059	0.490463584453781	0.744401003350269	0.102238932688192	0.197479769472811
SCAF1	0.31251260949662	0.148842012765528	0.0357617244395698	13.5503472693562	0.462127350652937	0.230169336185532	2.00777114063722	0.0446676168999158	0.2173981520671	0.652928816493799	0.869684559150065
IRF3	0.0534909347899019	0.0476691576923015	0.261807679526978	70.8121720828701	0.0292912035565081	0.0853147939357427	0.343330883253022	0.731349549756724	0.884144253488309	-0.122575115654692	-0.150613439941723
BCL2L12	-0.0347126959113595	0.163986827011183	0.832356861734008	4.54820444101615	-0.0815314821276408	0.274406260012119	-0.297119614268421	0.766375190168405	0.901416194187854	-0.386654415257906	-0.411848933363497
PRMT1	0.146452248544312	0.138305979167926	0.289645168833827	24.6296654044697	0.182049459343264	0.220741143583401	0.824719200000347	0.409531028615654	0.684482127874347	0.155748559133767	0.209474190838466
AP2A1	0.130043795102651	0.0608165745862768	0.0324927844491356	33.3921026322645	0.129872409053506	0.112657073431713	1.15281184835881	0.248987620129912	0.539563540746865	0.106622090551971	0.0864804428202554
MED25	-0.0574627050918552	0.146594241602495	0.695069492068837	13.0500416750986	-0.0487320517188105	0.243471073617255	-0.200155406532683	0.84135904183269	0.936191789249485	-0.454767331274935	-0.334532855577544
PTOV1-AS1	0.0215347374242798	0.224731802336171	0.923660224364862	4.27022491319865	-0.269328513545473	0.324084423328294	-0.831044302529302	0.405948602451129	0.681589449417164	-0.218251111656236	-0.854531312541742
PTOV1	0.327518979892926	0.180534238142621	0.069652255448778	17.4031224844751	0.470710000179856	0.310117740669451	1.51784286562818	0.12905401601765	0.385040038989204	0.697857486122658	0.889915910431524
PNKP	-0.115176049779668	0.0527735451264604	0.0290757421240923	43.7944317959324	-0.190507777634638	0.0934816446437242	-2.03791640980107	0.041558293203498	0.209654251622751	-0.627559534064592	-0.668732044906059
AKT1S1	-0.2308087551852	0.212032556880048	0.276350887494031	7.51504526735996	-0.297622753282879	0.346713347595064	-0.858411582211368	0.39066523430856	0.668385154528178	-0.973760746100199	-0.921227581750207
TBC1D17	0.0448690254257797	0.121853715109938	0.7127088898762	20.6594572828072	0.0717505913525412	0.204666011864785	0.350574043529729	0.725907932361043	0.880756441194887	-0.14838888055323	-0.050526539386942
IL4I1	-0.561993835642959	0.204983282792417	0.00611301539967253	10.7498425386394	-0.90773410771581	0.329873577148828	-2.75176361672117	0.00592752902461213	0.0668574162321908	-1.96531997547632	-2.35940551195994
NUP62	-0.0413556598851155	0.0673961401037908	0.539466068031882	44.2984169789564	-0.0962261733026691	0.117803875205016	-0.816833683401377	0.414023480157653	0.688620922425004	-0.406543270847314	-0.446487824093233
ATF5	-0.16471416717294	0.14931177181769	0.269959453772489	18.2493240211907	-0.305335110080438	0.257353044998951	-1.18644452052892	0.235446798783253	0.523566370076206	-0.775875326066225	-0.939407445566152
SIGLEC11	0.175513932322272	0.130958441731764	0.180171822117558	30.8527706013726	0.210804684096605	0.208153521030347	1.01273657564443	0.311186002509055	0.600151088371879	0.242758459251905	0.277257111641364
SIGLEC16	0.214359832686525	0.155170237639216	0.167140823714447	7.24413486017749	0.32769650919844	0.273428697911407	1.19847152731794	0.230733501101159	0.51822519084488	0.359062040851537	0.5527990137252
VRK3	-0.0509073491035721	0.0593516921988861	0.39104508661846	35.5352685383917	-0.119972684201363	0.109918703538773	-1.09146742400436	0.275067258454136	0.565452607414175	-0.435140771639326	-0.502464012121612
ZNF473	0.0622249069734057	0.148206168968498	0.674592339890966	6.14456005135413	0.0766290200059404	0.249734415488871	0.306842050007142	0.758963599851484	0.897203895842051	-0.0964258376869243	-0.0390269198954435
KCNC3	-0.0542614616383144	0.0834536856807123	0.515564006844802	47.4411881337385	-0.118715930922631	0.137921614907779	-0.86074928140894	0.389376144331509	0.667775940817736	-0.445182894417299	-0.499501544998096
NR1H2	0.107779383292462	0.11005245446067	0.327409263338622	28.9126228545566	0.121081712727926	0.183556403406798	0.659643087795662	0.509482896731535	0.757235214382889	0.0399630400098687	0.0657586756301071
NAPSB	0.473187244687662	0.193805108992653	0.0146238654900592	52.8011036890509	0.644998580899951	0.297477907472528	2.16822347037491	0.0301416878993915	0.173509993390465	1.13398435568087	1.3007556505183
POLD1	-0.00252103794056292	0.102440962370682	0.980366308722773	11.0524275232652	-0.0813068276716492	0.198132368059952	-0.410366203502131	0.681537334257811	0.85936357912095	-0.290273456533124	-0.411319369246745
EMC10	0.517811312021223	0.120042786122556	1.60649231283119e-05	25.9276501982896	0.737451789692159	0.204198017735993	3.61145420444584	0.000304484856908655	0.0104884449506797	1.2675876138824	1.51868990710268
ENSG00000268518	1.71228790399955	0.398661406938032	1.74619949774263e-05	3.15776965430855	2.11175189532143	0.5041035310555	4.1891233947515	2.80034105102315e-05	0.00226985752814396	4.84381842540568	4.75824292810486
JOSD2	0.631342532170219	0.195865531586245	0.00126702058419187	5.48654145099604	1.02119018003566	0.339622053960188	3.00684295418391	0.0026397609971247	0.0407573001984245	1.60749703554316	2.18752894440356
C19orf81	0.0637309378191954	0.189983582475255	0.737281904075886	3.175841106793	0.149796642810807	0.342156941831209	0.437800975216523	0.661530563966853	0.848647295571461	-0.0919168218133718	0.133446612287339
CLEC11A	0.0629656489552294	0.213061814373227	0.76759086333881	6.87513793397119	0.0518513923248837	0.345236775594757	0.150190813929242	0.880614073112584	0.955203427120436	-0.0942080761028324	-0.09743369602727
CTU1	0.0701216149977505	0.104814805409098	0.503492373026387	11.3528016136285	0.0870919626459136	0.178039409350034	0.489172385843444	0.624719657784756	0.828948743561749	-0.07278330610789	-0.0143632694314297
SIGLEC9	-0.0838044140625854	0.0572746647960123	0.143412066028759	64.4467220057067	-0.173988241979318	0.0989925368010256	-1.75758948706439	0.0788173834109785	0.295777556214284	-0.533633699927066	-0.629791560641712
SIGLEC7	-0.305048799146355	0.177691677324174	0.0860283453718276	12.1213043636761	-0.45595327260745	0.294244467289825	-1.5495729683792	0.121244045205404	0.374883227202708	-1.19603344231352	-1.29445036627433
CD33	0.00196475946766186	0.066451455972828	0.976412512778061	41.724263416478	-0.00338693168525315	0.117883668667193	-0.0287311357336111	0.977079023888063	0.992721535074914	-0.276843099661103	-0.227643596098695
VSIG10L	0.355556366893476	0.205437778841336	0.0835007658438622	3.42675818410794	0.318311457928754	0.336655651720635	0.945510512899086	0.344398306218042	0.629843869521362	0.781800669220037	0.530676210220757
ETFB	0.278602326323845	0.129544098079527	0.0315048650434263	9.96664614785023	0.469811040733541	0.243454180507142	1.92977191747077	0.0536351045063129	0.239526147616087	0.551402340107098	0.88779684867919
CLDND2	0.76776940376732	0.222711723588882	0.000566075682971259	6.70280731308315	0.867026295809439	0.341773644481759	2.53684363849686	0.0111856901933727	0.0984998269044569	2.01595542225564	1.82412791224996
SIGLEC10	-0.104096253701945	0.102632215586343	0.310456368628732	92.6400651883127	-0.177881772030056	0.166641658243744	-1.06745080374723	0.285768317684654	0.575782489323021	-0.594386922408032	-0.638969539299043
SIGLEC8	0.247560006170211	0.0784694901637607	0.00160576888421427	113.506241323271	0.338709734008492	0.128296304039351	2.64005839096194	0.00828917441098501	0.0831693410722118	0.458462467915268	0.57875981046693
ZNF175	0.0782936035331903	0.085697430163757	0.360924420704693	17.3122619826469	0.117548203298094	0.149814237092756	0.784626385176701	0.432672655429254	0.703162929943051	-0.048316592077562	0.0574293514153575
SIGLEC5	-0.248052622058903	0.181634104099546	0.172041916061561	7.79974445778426	-0.366988091130455	0.311280341094627	-1.17896327741074	0.23841279892489	0.527563051966567	-1.02538842004348	-1.08473822171633
SIGLEC14	-0.629981621457205	0.215076036111243	0.00339932811441798	33.3807761254087	-0.932909454122416	0.336398533082658	-2.77322687936094	0.00555034093727627	0.0648914516934207	-2.16887357884452	-2.41874980595529
SPACA6	0.495912826954373	0.127405917646527	9.92637350480841e-05	21.1381509994405	0.629801481062566	0.2003761300956	3.14309633967922	0.00167170809741192	0.0317462329197729	1.20202413817457	1.26493246278295
FPR1	-0.218885830387345	0.131175162037305	0.095186164594269	38.6248552280312	-0.360188999988314	0.207880680035379	-1.73267183812855	0.0831540127326362	0.30546710750914	-0.938063829716977	-1.06871114279858
FPR2	-0.132976954056744	0.205282821858346	0.517130883865069	3.72409254313837	-0.513275926713906	0.368268439126541	-1.39375485971943	0.163391643655625	0.436559147692139	-0.680854963021655	-1.42957352934606
FPR3	-0.0189177209534372	0.197038576087545	0.92351243989683	33.7496940795065	-0.0952219966783375	0.300339135816307	-0.317048247540331	0.751206992988929	0.893574961620366	-0.339364684767495	-0.444120740365561
ZNF577	0.094716642261434	0.141349819153216	0.502802484897548	20.5636391769036	0.155546913264177	0.241910321727212	0.642994115148086	0.520227918421433	0.763510625771624	0.00085354446024179	0.147001370773126
ZNF649	0.0203040815657095	0.11614447259886	0.861223069368325	9.60362338215357	-0.0565899884257038	0.206583965655918	-0.273932143020039	0.784136769468213	0.909409119224054	-0.221935662219518	-0.353055885950159
ZNF613	-0.147273515106238	0.170825062553019	0.388615649640695	5.64163056454184	-0.183995972022027	0.305419603934309	-0.602436679413682	0.546883500561034	0.781704220318185	-0.723658482544248	-0.65338216647841
ZNF350	-0.148436246874622	0.105296665873069	0.15862958368041	11.5500352199121	-0.287381365505833	0.194876853659888	-1.47468188298745	0.14029808906205	0.401393873703199	-0.727139670207159	-0.897086188923061
ZNF615	0.221756157086601	0.149220395141091	0.137253154619415	9.10294016743049	0.230001822818973	0.259010537813769	0.888001796221691	0.374539785106053	0.655745344314726	0.381206437308704	0.32250934475108
ZNF614	0.102780659141684	0.173660410886067	0.553952021543728	6.26861679414351	0.125789280119003	0.328554804321957	0.382856310315096	0.701826306971559	0.868135219655746	0.0249969942569684	0.0768555343881513
ZNF432	0.17727414528161	0.184751399044919	0.337292807768669	8.6853408799081	0.249785162567435	0.302435207483912	0.825912977015819	0.408853458643233	0.684109645264634	0.248028489541573	0.369143393446214
ZNF841	0.0771643115392994	0.170098795463058	0.650085021578196	5.36190725571035	0.00671839764464651	0.291073123365812	0.0230814771455317	0.981585280847256	0.994034985654107	-0.0516976619544276	-0.203822925471657
ZNF616	-0.0138865207069667	0.0960741297319522	0.885074352096106	16.3256063396118	-0.039359045367344	0.172336876953147	-0.22838434851088	0.819347456036579	0.926666076386555	-0.324301406456975	-0.312438444817193
ZNF836	0.0368840169037103	0.0970904070585821	0.704024454561341	11.9349902913881	-0.0526457302932673	0.18494806573255	-0.284651424088952	0.775911209529922	0.905605390871769	-0.172295781449132	-0.343758329109256
PPP2R1A	0.701735984930572	0.224204676394969	0.00174871745004305	16.4931869745866	0.96765134378295	0.324961390357341	2.97774250263664	0.00290379828945898	0.0430986559482719	1.81825314108905	2.06132514218236
ZNF766	0.0355015105531158	0.0572855470024772	0.535436267969421	37.7540902168342	0.0404023928211615	0.0971094054253037	0.416050254290136	0.677373230133581	0.857352897374681	-0.176434968304132	-0.124421717622999
ZNF480	-0.0567835946736275	0.072194405048411	0.431552757467575	24.369668787611	-0.101847555445697	0.133611595604401	-0.762265842159753	0.445901356130281	0.710579203580679	-0.45273409293573	-0.459738762100922
ZNF528-AS1	0.314020391979506	0.262857928926717	0.232228017676307	10.7806388751284	0.432093244863554	0.404706800372176	1.06766984015636	0.285669467630754	0.575782489323021	0.657443076721738	0.798887010823789
ZNF528	0.559244213222662	0.273215724985819	0.0406682830517333	8.92392404849856	0.881913361413525	0.409598633231266	2.15311597711211	0.0313095648977405	0.177548506621962	1.39163660645577	1.85922027537649
ZNF808	0.0152996499646028	0.0663830006186429	0.817722361217829	27.5808708694884	-0.0155034963999626	0.111651743620267	-0.138855837779755	0.88956406915171	0.958455624561468	-0.2369187959253	-0.256205228063157
ZNF701	0.00185815689881583	0.0654884095262757	0.977363997648603	27.5187403329555	-0.030593313463685	0.124808342322254	-0.245122344343724	0.806361702308486	0.921088871163977	-0.277162264886989	-0.291775524721738
ZNF83	-0.121657462500114	0.0704246666873765	0.0840808333413012	91.419649711407	-0.213483739686125	0.118510054986829	-1.80139769329997	0.071640219469385	0.280273594723379	-0.646964709543726	-0.722891865580922
ENSG00000290073	-0.0373276480113432	0.0767097907779584	0.62653568987064	22.040441953914	-0.083377881352367	0.127577030286839	-0.65354931969261	0.513402204726353	0.758973522858758	-0.394483511561192	-0.41620133657
ENSG00000269825	-0.0592616462362013	0.15493212467949	0.702090009328616	5.06539960716297	-0.150475026183107	0.255691819496852	-0.588501526874073	0.55619570929344	0.787500749843652	-0.460153312709591	-0.574365304794042
ZNF611	-0.0646527026602277	0.050052303172391	0.196460070091834	71.743431481249	-0.099107711346924	0.0872278943202891	-1.13619286719239	0.255875855074337	0.547731581877051	-0.476293990743585	-0.453280296303751
ZNF600	-0.101192653944287	0.0848369934730421	0.232951920668383	17.9891936879679	-0.206658902186722	0.135768814945996	-1.5221382190669	0.127974451351388	0.383955546836919	-0.585693622775873	-0.706804096360444
ZNF28	-0.0471932718466995	0.085841150623329	0.582474081345416	16.3778097884065	-0.128987801960807	0.146298354246393	-0.88167637035457	0.377951842828434	0.658171612754624	-0.424020924158341	-0.523714794139797
ZNF468	0.232459973429414	0.172002527006321	0.176538003323643	3.96449498928382	0.327152707686527	0.313042234960111	1.04507530023294	0.295988168734721	0.585770582672462	0.413253375744437	0.551517143903952
ZNF320	-0.0602711202022753	0.104132495670912	0.562729110060592	20.8929228435728	-0.0907816699653916	0.174075134346474	-0.521508544607539	0.602012554777629	0.814421001743803	-0.463175650631614	-0.43365383160361
ZNF888	0.0158021946234555	0.116621800565071	0.892216966619275	9.27659925654443	0.0124078916028228	0.198076691415278	0.0626418561122319	0.950051698489171	0.983014700155489	-0.235414190723972	-0.190411431675879
ZNF816	0.0495607576467939	0.145667104118622	0.733681059199284	5.54059458979903	-0.0310099213105793	0.276894771249323	-0.11199171862533	0.91082997284245	0.966336369935707	-0.134341960386784	-0.292757568747967
ZNF160	0.0522219023721843	0.0683175755669442	0.444629365623095	65.1824302182666	0.0310469420095068	0.115335242760446	0.269188682196577	0.787784489235014	0.911780394826582	-0.126374564604585	-0.146474745790275
ZNF347	0.086263448883592	0.13675775352282	0.528187284188293	16.4487542271835	0.0801319499825932	0.229289489952787	0.349479385204673	0.726729444582858	0.881338175144589	-0.0244550893100811	-0.0307696787428434
ZNF665	-0.126264622569373	0.137947952703831	0.360030881654291	6.42533142797556	-0.201388752632946	0.236213212889745	-0.852571920805065	0.393896739443351	0.671859264019034	-0.660758422960929	-0.69438109730941
ENSG00000291131	-0.163496637615319	0.0897228845690844	0.0684185634451118	21.2658749162009	-0.249650876945222	0.154030700205959	-1.6207864835478	0.105063438285662	0.347059557803638	-0.772230075295179	-0.808146431369563
ZNF677	0.428483881217799	0.252987960178437	0.0903236774245144	5.56202588159434	0.586665400424053	0.413716563282099	1.41803701493098	0.156179958336929	0.426375588738006	1.00014368697854	1.16325043585572
ZNF845	0.168511349171569	0.109440156580486	0.123619369731515	10.3500781198813	0.247447919474416	0.194391243270441	1.27293758356266	0.20304019130463	0.485781920944246	0.221792913512475	0.363633954211079
ZNF525	0.0725865126804103	0.0909697362197338	0.424917294320736	15.575419364056	0.080195188954755	0.16460654988737	0.487193182832808	0.626121435953688	0.829612512536395	-0.0654034686969446	-0.0306206094074976
ZNF765	0.182500410996944	0.0717481143872356	0.0109708298197676	27.5223825939176	0.201034664925383	0.130743247770366	1.53762942525701	0.124139248542935	0.378288443696031	0.263675788622947	0.254226847005759
ZNF761	0.00753967292269795	0.0567476407529509	0.894301574034423	50.1829176611202	-0.00375221977716518	0.0970746222080275	-0.0386529423634975	0.969167091900485	0.989183431485084	-0.260151958617933	-0.228504667226349
ENSG00000287608	0.461034272801788	0.110790386842833	3.16413090593004e-05	9.93060262168586	0.55625633593526	0.197635058180427	2.81456306920727	0.00488435923398124	0.0603309683714097	1.09759868449927	1.09156902047417
ZNF813	-0.119968377649602	0.119829514512634	0.316750022492807	12.5632202562303	-0.160192839692634	0.209579125459818	-0.764354939172351	0.444655753919463	0.709513905611109	-0.641907634900118	-0.597272508237723
ZNF331	-0.0684949864746294	0.0829682680912438	0.409055764496212	82.849792565893	-0.109942653378567	0.134844558318872	-0.815328810811786	0.414884121476063	0.689149467618247	-0.487797685211906	-0.478820838029111
MYADM	0.0990302009985026	0.183596656362395	0.589617777694442	9.21408692449216	0.184900056838856	0.302864502773508	0.610504219364161	0.541527849230321	0.778366984450991	0.0137682233802118	0.216193728798682
OSCAR	-0.204028489047509	0.0703418938437285	0.00372536980665723	38.79187144105	-0.320569532024764	0.121355384090508	-2.64157651040584	0.00825211662576709	0.083056264445123	-0.893581349077623	-0.97531861040621
NDUFA3	0.821390877639841	0.260465278295548	0.00161296323124383	7.19743588560552	1.20917502696201	0.38478569198835	3.1424635898328	0.00167532548099974	0.0317462329197729	2.17649667380465	2.63065404951591
TFPT	-0.014720079591426	0.157263981334549	0.925426046143486	6.85459321739061	-0.0618226341640461	0.272881467176735	-0.226554902403856	0.820769863093647	0.927514019900583	-0.326797059352847	-0.365390479566245
PRPF31	0.080606148455333	0.0922390559193346	0.382181940772653	17.2507044628258	0.0578934044342933	0.167563665614632	0.345500942712952	0.729717801676654	0.883216313322091	-0.0413928947367031	-0.0831912328987328
CNOT3	0.0730823263102868	0.0985093632378099	0.458158814767423	17.8936580126877	0.058526616965108	0.183821314734064	0.318388632187617	0.750190160187826	0.893308053766499	-0.063919016015456	-0.081698599987817
LENG1	0.206749979901494	0.124702569121495	0.0973286022426688	7.75971226853393	0.24443851024351	0.232054230934211	1.05336803927014	0.292172346389116	0.582793291250328	0.336278346148981	0.356540059125514
TMC4	-0.548321756670931	0.275696021768272	0.0467162707440619	5.47033614703553	-0.947655021061791	0.478440685200093	-1.98071579273293	0.0476231546897691	0.225422416327055	-1.92438613850898	-2.45350862299181
MBOAT7	-0.0893715558269755	0.1437524187402	0.534136053895376	57.1873486108358	-0.182398201405291	0.226557926364941	-0.805084175741805	0.420771106727756	0.693032125561498	-0.550301572737328	-0.649615840181036
TSEN34	-0.113565511209633	0.133928320628595	0.396461692965802	9.11858005746968	-0.168886701111997	0.231350738495329	-0.730002861501161	0.465388435497244	0.725994984820143	-0.622737624873584	-0.617766012465735
RPS9	0.147985627387213	0.0582448059830385	0.0110614239633173	124.673841158738	0.214458789774431	0.0988475981540739	2.1695902963687	0.0300378971404348	0.1732814163635	0.160339454175617	0.285870709966194
LILRB3	-0.139903563924468	0.143336529796242	0.329039880787989	26.8029703565136	-0.256711440880091	0.235413424590733	-1.09047069565546	0.275505855093953	0.565873551669241	-0.701593046793837	-0.824789864002285
LILRA6	-0.00256973250164279	0.260910091237643	0.992141673286067	3.41695696416532	-0.0750990547522197	0.445910437978042	-0.168417351010558	0.866254958934972	0.947707554359272	-0.290419246740197	-0.396686168366924
LILRB5	-0.167283272489171	0.208517948616082	0.422409057177845	4.82097736419615	-0.256071128430881	0.379284117178368	-0.675143294519916	0.499584729413134	0.750912044321955	-0.783567158331214	-0.82328049489089
LILRB2	-0.277527835370157	0.106068170125105	0.00888352156217658	16.1068399983688	-0.404463411655768	0.182053200568736	-2.22167701744447	0.0263051408102833	0.161170326773796	-1.11363641646955	-1.17307648737135
LILRA4	0.667201896632907	0.211061799944071	0.00157137611883621	11.6701252079488	0.928145041343374	0.334791499339396	2.77230766962355	0.00556604004728458	0.064952258993811	1.71485900892492	1.96819936791187
LAIR1	0.017489345665343	0.0490160782806541	0.72123529013842	150.033521221373	-0.00442366397096545	0.0843029906554492	-0.0524733931331713	0.958151495323055	0.986124082919445	-0.230362905851408	-0.230087421282432
ENSG00000288742	-0.221550841241496	0.140470790326989	0.114749004164938	7.20135159044086	-0.30933622050725	0.27865998772039	-1.1100848135314	0.266962480670696	0.557549503359087	-0.946042800584774	-0.948839016820095
LENG8-AS1	-0.0354261170565792	0.0909100767048785	0.696770922917946	13.8375578682895	-0.147584356425306	0.156131318214391	-0.945257864425712	0.344527244274206	0.629848799203149	-0.388790378991529	-0.567551306957435
LENG8	-0.132796484188364	0.0541954665982194	0.0142727487838574	128.082548040757	-0.238207182378028	0.0876497577686413	-2.7177163798535	0.00657341583234109	0.071198209701697	-0.680314641086351	-0.781170914774078
LENG9	0.35295149012999	0.169723880362926	0.0375656399943193	4.51803993539475	0.433632548054409	0.309443218648954	1.40133155913926	0.161114948067777	0.433872047649912	0.774001738203421	0.802515515458073
ENSG00000290933	-0.171290994447597	0.207987572200693	0.410187563633852	7.5540866810459	-0.402518652582747	0.358888050064649	-1.12157162243278	0.262044622947285	0.553847721702687	-0.795566170156136	-1.16849222655064
LILRA2	0.10205739003464	0.0990309538345149	0.302746963912133	33.3001828649092	0.105053645133311	0.164576411984068	0.638327472733336	0.5232605320459	0.766215666554595	0.022831545990336	0.0279766987647345
LILRA1	-0.0748703667116598	0.0909412706254181	0.410347299962684	15.6360902474169	-0.0834401630809125	0.167357057722753	-0.498575705239399	0.618078323900699	0.825556654145281	-0.50688540228561	-0.416348149453908
LILRB1	-0.0504217325097397	0.0736993602377725	0.493877751130072	198.534131855089	-0.099425208322175	0.120511315179073	-0.825027991557762	0.409355699143941	0.684277860655428	-0.43368684860968	-0.454028712374681
LILRB4	0.0539330690292193	0.0738335942530239	0.465104239853316	101.943956773997	0.0385263048895663	0.125467543588879	0.307061920458137	0.75879624148862	0.897165958931554	-0.121251377625756	-0.12884410419022
FCAR	-0.414396549649041	0.216157856975408	0.0552250394088969	7.25099323710775	-0.609272888117812	0.351184366580917	-1.73490891422534	0.0827569399840763	0.304790639741239	-1.52341766829554	-1.65586125576711
GP6-AS1	0.0867113765895121	0.201360847131837	0.66673975366051	13.5261562326591	0.0545942035689269	0.322234117903616	0.169424032203991	0.865463121779839	0.947383923688476	-0.0231140057978514	-0.0909682359612457
RDH13	0.0634421358640739	0.12656444441982	0.616185692471606	11.2070175316989	-0.0389296714918235	0.222514259926221	-0.174953602994844	0.861116090644294	0.94527595396817	-0.0927814871046545	-0.311426308217709
PPP1R12C	0.056308824110456	0.0637175610444666	0.376844490937544	42.8931734917763	0.0503427847084367	0.111881181119418	0.449966510942554	0.652734588174101	0.844098844736417	-0.114138430767517	-0.100989843873981
TMEM86B	-0.194202684926341	0.184116643463623	0.291525626363805	5.57873214861662	-0.25765035399659	0.333447945820433	-0.772685383809019	0.439708598855362	0.707283028094745	-0.864163155634489	-0.827003106081329
PPP6R1	0.0148550649136492	0.060138452395895	0.80489706458548	61.2093974459958	-0.0265143397137103	0.101761113025716	-0.260554733781361	0.794435901287746	0.914957779035404	-0.238249871618404	-0.282160411050282
TMEM150B	-0.100307075006942	0.18797387357449	0.593602787266981	5.34149068274459	-0.154329112109234	0.336859364225477	-0.458141077550494	0.646851088814387	0.84065192950628	-0.583042223239844	-0.583450304245067
KMT5C	-0.181401403329711	0.279105329022923	0.51573170628074	5.78193003608148	-0.111027710090488	0.430250893240983	-0.258053409846848	0.796365687582861	0.915543383288416	-0.825836462604003	-0.481378575407334
RPL28	0.218623560814779	0.0744510319073524	0.0033196605264606	162.980267728814	0.338425866339026	0.11883410061727	2.84788511530876	0.00440108089169031	0.0561933846656554	0.371827528268053	0.578090666687915
ZNF579	-0.0842272915998979	0.17119508950389	0.622722202878135	7.66937292161967	-0.176150262826285	0.288776539091282	-0.609988136088174	0.541869666597971	0.778400549124944	-0.534899783907777	-0.634887959264963
FIZ1	-0.190277848037511	0.222451165655833	0.392346857633105	4.59767656546856	-0.293811188020513	0.35978917314731	-0.816620426485755	0.414145378168821	0.688620922425004	-0.852412299480172	-0.912242813641797
ZNF524	0.0970262302115965	0.153230668176448	0.526600612071557	7.5549535493653	0.12075546592243	0.26686152350044	0.452502347803733	0.650907130258157	0.843691040892479	0.00776838870646866	0.0649896341230826
ZNF865	0.0824641341566931	0.0764373659308485	0.280656456615369	20.352492975877	0.0881643351137024	0.130835827367962	0.673854684051865	0.500403704714738	0.751043238178181	-0.0358301354853321	-0.01183543184091
ZNF580	0.0930714147787949	0.117317780302519	0.427587071338064	20.6612769647287	0.114759464048294	0.199796662316596	0.574381287042958	0.565709813116818	0.793558310364108	-0.00407222240274379	0.0508556280892265
ZNF581	0.0088625525831679	0.1463730436468	0.951719418521404	5.38498583030545	0.0239864272783004	0.276182162226582	0.0868500234950793	0.93079072481131	0.975622561853723	-0.256191292470533	-0.163118062438233
U2AF2	0.0292367149048514	0.0596213891663676	0.623870033099954	41.6698433236934	-0.0310013458230985	0.108795017629241	-0.28495188932959	0.775681001189323	0.905605390871769	-0.195191598091338	-0.292737354279336
ENSG00000267523	0.492559509473313	0.164040911755936	0.00267628967966369	8.64906426014464	0.619646956186725	0.280128149866759	2.21201245387676	0.026965804437113	0.163252095189533	1.19198439576594	1.24099582652452
EPN1	-0.269802583172586	0.0650208928899258	3.33238372602303e-05	42.8381982454742	-0.410460752211753	0.115532184426957	-3.55278275268186	0.000381179121513694	0.01217191118134	-1.09050721902753	-1.1872136489975
NLRP4	-0.0451815651346428	0.463748377872236	0.922387386143331	10.1973504792076	-0.0304101686308553	0.651457341393772	-0.0466802148023902	0.962768099453658	0.987763114220074	-0.417997928332621	-0.291343808683848
ZNF787	0.0438725967118958	0.0683261866168336	0.520804908440478	30.933168994801	0.0323960358723894	0.123940493617899	0.261383789322838	0.793796556876455	0.914604010962005	-0.151372161340822	-0.143294609893309
ZNF444	0.502113401198356	0.152612454976966	0.00100144406167377	11.9438168925189	0.70940903399086	0.261952761609696	2.70815634708927	0.00676581408258368	0.0726963127764949	1.22058849080348	1.45258644572823
ZSCAN5A	-0.00309903706825535	0.0791042876886352	0.968749589491382	58.3728107428222	-0.0325584881203117	0.125526763043876	-0.259374872185076	0.795346015557853	0.915199756778224	-0.292003970386111	-0.296407909940654
EDDM13	0.311103029735947	0.19904533421139	0.118058299707138	3.60323293568743	0.354161359345404	0.353263318892064	1.00254212765751	0.316081830633776	0.604173331209239	0.648708572576695	0.61518297549075
ZNF582	-0.248339757154658	0.239142932090124	0.299057139479902	2.91466330119937	-0.211766891913778	0.422674896680301	-0.501016013908088	0.616359852722895	0.824479699161983	-1.02624809480262	-0.718844846036407
ZNF583	0.212668110900956	0.2127910861387	0.317590265875874	7.26505010445055	0.214998932076937	0.327198346566916	0.65709052118626	0.511122713379204	0.758106583109034	0.353997071295242	0.28714395415841
ZNF471	0.515412147024168	0.559937579402372	0.357321229808451	2.86116684455282	0.325357229159731	0.652996740775674	0.498252454940663	0.618306114615138	0.825625795458833	1.26040457836541	0.547284772923407
ZFP28	-0.115440929104276	0.379152345785081	0.760769012487984	4.39368434059479	-0.0753787783239443	0.559146782245489	-0.13481035877776	0.892761815487453	0.960074294880606	-0.628352575643104	-0.397345543519493
ZNF470-DT	0.488155947534491	0.290977200093126	0.0934167562504581	4.72298153538255	0.428585958172487	0.443893750377636	0.965514738172984	0.334287057659059	0.620146038110771	1.17880024967901	0.79061949985655
ZNF470	1.06227368529162	0.422303655566884	0.0118888560440538	2.88489215375702	0.802373674617229	0.58993217653859	1.36011173237767	0.173794568916445	0.45150139773151	2.89769332552284	1.67172626908554
ZNF71	0.745661721233606	0.270414273959091	0.00582489286247653	5.08433010729	0.643663055595593	0.403680587937512	1.59448602392352	0.110827218607569	0.356965349643939	1.94976561495477	1.29760749894891
ENSG00000286125	0.356979810157939	0.414748606776874	0.389395742775095	3.42378736336894	0.644926138949268	0.62072701968939	1.03898512307711	0.29881165523782	0.588275199892381	0.786062420094865	1.30058488756833
ZNF264	-0.0208765537127634	0.112888218638637	0.853282999165183	21.1023789390962	-0.0768824249991835	0.195885327553555	-0.392486900164404	0.69469848864856	0.864488460800375	-0.345229377399873	-0.400889997244949
ZNF805	0.140311801489294	0.122646237360064	0.25260840087166	8.80774850430184	0.130826831317787	0.213720030411993	0.61214117865129	0.540444354927417	0.777503587328857	0.137364225692528	0.0887302436584401
ZNF460-AS1	-0.0772989763278044	0.429830391231907	0.85728132391267	3.00105173486643	-0.159084359728396	0.682422393679048	-0.233117144457623	0.815670442266046	0.925474223518235	-0.514156594200751	-0.594659556669023
ENSG00000288899	-0.08569489901264	0.153993735525614	0.577880699034315	18.0419881968013	-0.161276111293729	0.255876137970013	-0.630289766655106	0.52850501708051	0.769348037858555	-0.539293761055521	-0.599826037684108
ENSG00000268205	0.121096525015066	0.181160393690868	0.503846881833573	22.4789746965348	0.227980631724213	0.281700940072293	0.809300216270865	0.418342481874904	0.690962332563383	0.0798342043923562	0.31774491543158
ZNF548	-0.353362114310672	0.179461776296956	0.0489518901839399	3.81825838200006	-0.537459242399204	0.349891828241775	-1.53607257734473	0.124520581071127	0.378594993673468	-1.34068220936161	-1.48657937040308
ZNF549	0.64674337856465	0.25819719033127	0.012250582060264	5.28284785010273	0.913020123261666	0.401468929442733	2.27419871452818	0.022954041509525	0.148900763729713	1.65360675570778	1.93254632978482
ZNF550	-0.0789000214413954	0.265947977643943	0.766714917527438	3.05980735852418	-0.112135482544427	0.456578091996502	-0.245599787878753	0.805992053453762	0.920983156793759	-0.51895008023833	-0.483989859205567
ZNF134	0.355474369465234	0.248019884897464	0.151786555711575	3.34451827390025	0.411965854902512	0.442056358034699	0.931930617928529	0.351372383101289	0.636491902628503	0.781555171123786	0.751441953746297
ZNF551	0.0325764645378176	0.213236309589062	0.87857834906088	6.91800906144025	0.0317695032287484	0.35383334961857	0.0897866276963314	0.928456774819398	0.97420074761453	-0.185192477455239	-0.144771496717482
ZNF776	0.261007120401887	0.305559231910522	0.392997039603436	4.16330815597171	0.309778607399279	0.482828969444877	0.641590764024455	0.521138931383246	0.764443904024343	0.498722766496544	0.510562247049762
ZNF586	0.40337346455215	0.283481568505564	0.154757434123276	17.3425841322721	0.562689859026457	0.437463033082009	1.28625693252799	0.198353407577821	0.480141866953312	0.924963774393444	1.10673436833408
ZNF552	-0.0619701606186879	0.101519093746484	0.541577912133591	13.7830891990309	-0.207816097030566	0.188662631960363	-1.10152230397288	0.270669402707529	0.560256091754675	-0.468262531971946	-0.709531880515381
ZNF587B	-0.0360389633745053	0.0972187301952208	0.710861142876083	23.1306993761499	-0.0924510761360283	0.166703036025831	-0.554585437314428	0.579178252096386	0.802231310800746	-0.390625224395461	-0.437589019981471
ZNF814	0.35319500400855	0.33873227076127	0.297088809862496	4.30935229006893	0.653478467876029	0.518444486155737	1.26045986663214	0.207503516942383	0.490557610467151	0.774730812210723	1.32074476596593
ZNF587	-0.00124782839871907	0.150866564891258	0.993400713651606	14.9921090553728	-0.00285646509443764	0.257561772828773	-0.0110904078002935	0.991151316237317	0.996975473431499	-0.286461501385869	-0.226393159865896
ZNF417	0.0739408407601869	0.213302478386234	0.728855909967558	8.52554672225453	0.0742302201880472	0.344919458070085	0.215210300408637	0.829603360516794	0.931418272015351	-0.0613486468274039	-0.0446814630079736
ZNF606	0.00294321597685996	0.136330598724769	0.982775956363343	9.69334395560359	-0.0017070672988165	0.246886780734171	-0.00691437303261102	0.994483172468275	0.998357882872967	-0.273913627171287	-0.223683755212658
ENSG00000176593	0.245147783357329	0.185893871157525	0.187252271834984	11.8071062151652	0.313948560431871	0.282212350062153	1.1124550727944	0.26594253679506	0.556484989176032	0.451240337648655	0.520391820582384
ZSCAN18	-0.270961264203761	0.44423302298584	0.541892943482931	6.38148584254872	-0.0438396477446913	0.608916856297733	-0.0719961145619127	0.942604999959096	0.980190508876668	-1.09397627889211	-0.323000292922996
ZNF329	-0.305425661720371	0.291272755981632	0.294366919530187	4.22785362505913	-0.4095067422757	0.453058271250485	-0.903872124760953	0.366063211651143	0.648424632985243	-1.1971617587309	-1.18496482011526
ZNF274	0.130075029809538	0.0992441894673563	0.189973882943093	28.2453324077465	0.108684671357847	0.166529541647664	0.652644991888571	0.513985172897616	0.759162907437197	0.106715606424872	0.0365358933153665
ZNF544	-0.116939453076052	0.38190466601255	0.759451885296771	4.93115589232699	-0.172484459839417	0.605263007860461	-0.284974395592308	0.775663758292772	0.905605390871769	-0.632839116137628	-0.626246787593751
ZNF8-DT	0.0597444102913608	0.131103608951812	0.648603002781629	7.01080521114585	-0.0322883994686016	0.249243877898009	-0.129545406454533	0.896926098464163	0.961882870766154	-0.103852378082763	-0.295771246591796
ZNF8	-0.00117806680336148	0.159345748918866	0.994101174599206	7.31530593936818	-0.132187457517616	0.2988428829413	-0.442330954033732	0.658249734769001	0.846668463760887	-0.286252637044404	-0.531257145175622
ERVK3-1	-0.000363104069284803	0.0844231628123523	0.996568308649221	18.9846890619193	-0.0392362719567264	0.157275287069868	-0.249475125353268	0.802993279830225	0.919265867554009	-0.283812660522955	-0.312149038615712
A1BG	0.234639973827966	0.140302976629802	0.0944492985057761	6.5947286001592	0.284776859544498	0.253475672156058	1.12348793524125	0.261230321731618	0.552979006715155	0.419780238344166	0.451627166231876
A1BG-AS1	0.0698829995045751	0.133012569698886	0.599314583081118	10.2225657182724	0.029204652546759	0.243554360932402	0.119910201710018	0.904554282993434	0.963950674096044	-0.0734977144810063	-0.150817461307912
RPS5	0.279039475029007	0.0975414115484589	0.00422669129688741	50.2740009660424	0.426178393306721	0.156710428656151	2.71952796607959	0.00653751665535424	0.0709655482150053	0.552711151580771	0.784944295436348
ZNF324B	0.206728548581852	0.221215472024833	0.350039766413246	2.797342385474	0.17918212311338	0.3703709717946	0.483790946804414	0.628534240726872	0.830633203559194	0.336214181353998	0.202715195690535
ZNF324	0.424578631103686	0.108845005408856	9.58897674215297e-05	10.4608471207584	0.572898043075362	0.21886324605525	2.61760735711075	0.00885486291617306	0.0866137105586459	0.988451473101282	1.13079749205729
SLC27A5	0.11996898185106	0.213761107973582	0.574641279570738	8.09265459739084	0.0812485838055047	0.336677777455828	0.241324462872114	0.809303652446417	0.922361447470526	0.0764583704651589	-0.0281375065851399
ZBTB45	0.0328666295872856	0.172080964432591	0.848529393074187	4.35735628435118	0.0179041629200767	0.319637286758338	0.0560139998110207	0.955330654435307	0.984759547214759	-0.184323731096119	-0.1774554097145
TRIM28	0.220025608551576	0.124898722330299	0.0781314631693927	26.4831405326112	0.289124540083081	0.206631638613726	1.39922686585071	0.161744962619798	0.4345694167739	0.376025221508115	0.461875685871383
CHMP2A	0.228847995611984	0.142359928289214	0.10793793819703	9.87778902247035	0.26223727383709	0.249838267771131	1.04962813013624	0.293889118612114	0.584250223805598	0.402439211240938	0.398495988644477
UBE2M	0.239002259993535	0.309239217508011	0.439598275914289	7.08108583009792	0.480590212249108	0.459718871074037	1.04540022715689	0.295838031771726	0.585770582672462	0.432840805875383	0.913205926000891
MZF1-AS1	0.177423272836437	0.134087167901886	0.185771027541076	6.4489211833804	0.206701283805928	0.251986093136539	0.820288458117117	0.412051684518024	0.687090583956213	0.248474973432511	0.267584418789493
MZF1	-0.0186249594495927	0.0669023002679252	0.780712672940352	41.7615042621801	-0.0444663230999519	0.114254740306068	-0.389185805165146	0.697138703201006	0.865995363353444	-0.338488164693759	-0.324477516152483
C20orf96	0.0668757567672983	0.0919345215534753	0.466963729665845	25.9960989937765	0.112551922270612	0.165746518145985	0.679060553003466	0.497099495373075	0.748939921945839	-0.0825013184084528	0.0456519257788031
ZCCHC3	0.203990987672077	0.156467126868168	0.192325438157237	11.127645473634	0.223232994932694	0.252745321762203	0.883232945228256	0.377110424792887	0.657328318577562	0.328017997569649	0.306553603543014
NRSN2-AS1	0.339643699542641	0.185117527546893	0.066543287955235	4.85436470447836	0.21990506936254	0.395346503915523	0.556233752378215	0.578051068360477	0.801654388449284	0.734158570868553	0.298708889502535
SOX12	0.604975569022364	0.248064311253175	0.0147367252563914	7.54215500118179	0.584746000590605	0.32114310043279	1.82082691424032	0.0686331717036915	0.274341033527353	1.5285550565635	1.15872595280905
RBCK1	-0.0867244009520607	0.0726064489738184	0.23230399142691	43.5944882423098	-0.157031043738327	0.124355617174701	-1.26275794617079	0.206676182240618	0.489540219857672	-0.542376062191437	-0.589819401311797
TBC1D20	0.213844781005514	0.0673855365033845	0.00150637688977283	31.3451830779006	0.290105552320495	0.118230925105487	2.45371971894545	0.0141387134701069	0.112785786771137	0.357519989962029	0.464188165616045
CSNK2A1	-0.0251821501454933	0.0385484360041496	0.513588694422041	118.271662373291	-0.0651149676237202	0.0732089742718288	-0.889439693307884	0.373766820456101	0.655424035055298	-0.358120217394662	-0.373151294516157
FAM110A	-0.18969266549872	0.100805016639522	0.0598661601662111	12.4048686506028	-0.358412961437031	0.184425987248593	-1.94339727705465	0.051968176020759	0.234996845094924	-0.850660278687428	-1.06452459647536
ENSG00000286787	-0.198767652034985	0.117999316289431	0.0920886735259435	23.8654026060375	-0.32318780599963	0.185493854404466	-1.74231004599713	0.0814542065058454	0.301834077435543	-0.87783054446166	-0.981490506435576
PSMF1	0.186272868706068	0.0436101347669058	1.94318780326059e-05	87.5057956423774	0.197102473622524	0.0754483460249678	2.61241609666696	0.00899047572669443	0.0871323613963044	0.274970425608836	0.244957734559244
SDCBP2-AS1	0.0620394251404774	0.132589144760094	0.639850902255103	18.7030483032087	0.0271477011147924	0.218295658246985	0.124362075420102	0.901028599622016	0.962514422949885	-0.0969811653093748	-0.155666186268484
FKBP1A	0.0170773706530165	0.0659718896785558	0.795744580047222	53.5123915800478	0.0159463448575031	0.111421084890892	0.143117838720727	0.886197116708435	0.957470433961319	-0.231596347965347	-0.182070453687213
NSFL1C	0.232034183614433	0.0664603750604966	0.000480647058360997	68.8414350233403	0.321556324786475	0.106889760027606	3.00829868738995	0.00262714793175157	0.0407573001984245	0.411978572482661	0.538325135072484
SIRPB2	0.19269030349646	0.0686819753589614	0.00502317236180815	124.182645764446	0.233254859429015	0.111375218382133	2.09431561901596	0.0362318738859019	0.193041865703918	0.294184052884973	0.330177527656928
SIRPD	-0.295158644226135	0.365561433308865	0.419429224558058	13.5415502205433	-0.548598924543279	0.466435540724058	-1.17615163649767	0.239534286796221	0.528501492857632	-1.16642258430763	-1.51283825723211
SIRPB1	-0.588890819546797	0.346469271746664	0.0891889997886468	12.5703066511689	-0.891314293724757	0.492128561142053	-1.81114116127773	0.0701190033631691	0.277439533270181	-2.04584882235363	-2.32070009543474
ENSG00000286288	0.11052368318859	0.20072023170211	0.581883574810721	32.0315110442033	0.126089801923945	0.312724755799684	0.403197379118627	0.686803027597677	0.861184839708293	0.0481794001382324	0.0775639359353026
ENSG00000276649	-0.00741248835813125	0.101275978156061	0.941654141961703	19.2481290791281	-0.0144964960786149	0.174478886435456	-0.0830845288778108	0.933784327476674	0.976852902223467	-0.304918327612074	-0.253831488208369
SIRPA	-0.0116031573279877	0.0460289599126734	0.800976254437208	179.551563151641	-0.0508270287351558	0.0781984911602306	-0.649974545301776	0.515708664075653	0.760198919258531	-0.317465077872013	-0.339471215906872
PDYN-AS1	-0.0471861634580734	0.112383429298845	0.674582160268555	12.1857101368966	-0.132885287538522	0.210542333474207	-0.631157094850008	0.527937812499673	0.76920686615056	-0.423999641833852	-0.53290209691732
STK35	-0.0557937755848881	0.0759771351250138	0.462735721210335	25.8337957381943	-0.101546226804774	0.130380768811893	-0.778843595801157	0.43607185323743	0.705067545798971	-0.449770601188168	-0.459028458648991
SNRPB	0.151713954243227	0.0830330591692579	0.0676770378707434	16.7550525648654	0.2337741728662	0.147902879830289	1.58059243426797	0.113971256826748	0.36280990899407	0.171501964573435	0.331401673247392
ZNF343	-0.100561118339871	0.221025456472413	0.649127025078531	8.43442796703273	-0.103759656027507	0.355273899188268	-0.29205538674408	0.770244276493122	0.902178108379024	-0.583802822150516	-0.464246039071133
NOP56	0.112478722962235	0.115139215306057	0.328622000765552	27.1571450739568	0.135109521863235	0.190766942581033	0.708243891919819	0.478793813546866	0.736161916687466	0.0540327366734286	0.0988255663886762
IDH3B	0.219035264426939	0.170295030768965	0.198369591676021	10.0246921133457	0.319153749276784	0.291072470582063	1.09647521333284	0.272870864737094	0.562420909257746	0.373060157817187	0.532661691754156
PCED1A	0.0494865761007171	0.0841360637969768	0.556416058209261	34.7693724374068	0.0401067501503391	0.141035175020401	0.284374094225342	0.776123709645105	0.905605390871769	-0.134564057941904	-0.125118617887706
VPS16	0.0362567455882779	0.0899281973981933	0.686819942789317	19.7817782715556	0.0237436245224616	0.158884216523637	0.149439793592898	0.881206613504193	0.95568522617851	-0.174173814907886	-0.163690406424793
PTPRA	0.041262335918761	0.0541968378727256	0.446452743621493	152.31065512807	0.0258406359719823	0.0885944701632794	0.291673237893495	0.770536472971547	0.902438307390222	-0.159187211997495	-0.158747250451404
MRPS26	0.493835977437369	0.177667884769471	0.00544350196219923	10.4017723462632	0.715863056721527	0.289528705687123	2.47251150804757	0.0134167393889678	0.109397375663337	1.19580610654173	1.46780011612606
UBOX5-AS1	0.322756269991988	0.159129438085952	0.0425334653218483	6.94528341552309	0.477274360425071	0.29299792053045	1.62893429264277	0.10332692957007	0.344949684802075	0.683598060690243	0.905389672658732
UBOX5	-0.111906080685006	0.139340848854183	0.421910944429311	12.9705190733252	-0.193740921074594	0.237230898973397	-0.816676587716848	0.414113274255408	0.688620922425004	-0.617769334484632	-0.67635333486692
FASTKD5	-0.348316305722632	0.147733943961047	0.0183872105105245	6.16721182192571	-0.408390878848437	0.272805259198066	-1.49700515323252	0.13439191717753	0.393694371671537	-1.32557519406907	-1.18233446396379
DDRGK1	0.108439829702232	0.159077270520675	0.49544117375535	13.6970321805767	0.126258096288642	0.270272309112395	0.467151432210305	0.640391538892596	0.83732509850333	0.0419403988093995	0.0779606458790314
ITPA	0.0282281171046969	0.0719511389616549	0.694819259248904	27.8200886075817	-0.000149278952738014	0.133760388783062	-0.00111601763493765	0.999109546944342	0.999814353988216	-0.198211312796146	-0.220011676660128
DNAAF9	0.0302598340677386	0.0305347111232505	0.321686614207888	411.634497442846	0.0154038423090041	0.0525278484039064	0.293250966431333	0.769330329941144	0.902009705190368	-0.192128406816808	-0.183349261541984
ATRN	-0.0437074484249891	0.0361433319314856	0.226554866973314	260.971507749539	-0.0942688552277742	0.0591535345333617	-1.59363013506163	0.111018900779802	0.357296152572118	-0.413584462524879	-0.44187395871069
SIGLEC1	-0.911549731925562	0.339428811528224	0.00724126545568383	24.2609481914742	-1.27224580789764	0.517587388608088	-2.45803092559693	0.0139701143454061	0.112155873834822	-3.01188093366558	-3.21864649919248
ADISSP	0.0136280149358174	0.0775017928694637	0.860418633313586	23.6173764617975	0.0303092977653543	0.137977531124994	0.219668358451037	0.82612944905295	0.929765501192379	-0.241923626271673	-0.148213549149004
CENPB	0.0157594444835962	0.143882098093749	0.912781917340098	8.23276580400067	0.0349814456108927	0.261138222846665	0.133957584721073	0.893436114548521	0.960378595221409	-0.235542183493683	-0.137200182704815
CDC25B	0.926207105112443	0.521222843773293	0.0755700985629471	4.09000618177043	0.991880627659927	0.597561741913962	1.65987973808862	0.0969386483663236	0.333919948369879	2.4903136416318	2.11843934122729
AP5S1	0.305370314148084	0.198607444323059	0.124156909088912	2.89203716105226	0.623970857731238	0.382932100311794	1.62945560642	0.103216605437314	0.344687597486829	0.63154497618921	1.25118829340542
MAVS	-0.0338862874735986	0.0372275493413776	0.362691945726693	97.031171353898	-0.0597828878847321	0.066596846335725	-0.897683466621786	0.369354326318838	0.65156672408128	-0.384180170607261	-0.36058231125267
PANK2-AS1	0.216420241903824	0.0973343416162276	0.0261839487959205	13.4348983824022	0.277557621473118	0.16911645015197	1.64122189901515	0.100751361478552	0.340129887676774	0.365230850668938	0.434609700826994
PANK2	-0.0823755674447927	0.0357326430387573	0.0211480461828253	135.74788626342	-0.153577743805832	0.0656040863933758	-2.34097831779789	0.0192332840436449	0.134821715769246	-0.529355771557596	-0.581679150006483
RNF24	-0.0288445715291121	0.0865727734383513	0.738996191991501	79.8941066130731	-0.11805096305468	0.153628230938197	-0.768419725552726	0.442237865072026	0.708142162307013	-0.369085408579519	-0.49793405718618
SMOX	-0.630156960172544	0.1511300972717	3.05091246766077e-05	9.29791751815024	-0.966810233230903	0.261529990487468	-3.69674709745088	0.000218379697218025	0.00881939071868281	-2.16939853824553	-2.49866202521903
PRNP	0.20935103358626	0.304677444480123	0.492004903290798	18.7501154696121	0.378778405416155	0.405973004017681	0.933013775959493	0.350812855645851	0.636067288963326	0.344065830970663	0.673211222479884
RASSF2	0.0175437039020878	0.0512822551098003	0.732274985487284	180.948855768095	-0.0270342352018829	0.0854697491605483	-0.316301796453166	0.751773447729181	0.893601193771354	-0.230200158751623	-0.283385928673701
SLC23A2	-0.0351966981973076	0.0457724054038434	0.441922901816283	178.624744805094	-0.0938396191280133	0.0830167815391135	-1.13036927460023	0.258320655298024	0.549713796517917	-0.388103505093136	-0.440862146881521
TMEM230	0.256005469824045	0.118173568498443	0.0302843484450549	33.3004317390957	0.343950261513048	0.190300553166548	1.80740547407672	0.0706990810692048	0.278792856264024	0.483747959099668	0.591112983285217
PCNA	-0.00856575623259575	0.218781195311457	0.968769075633133	6.25872147000817	0.0623316683514294	0.3639092267955	0.171283561288917	0.86400080564135	0.946614544592865	-0.30837118063096	-0.0727291866383349
CDS2	0.194879429203276	0.0637121465892713	0.00222263698470137	73.4862551171815	0.236971474807141	0.108640721919427	2.18123987599135	0.0291656788473153	0.170869231737137	0.300738236412376	0.338938476249449
LINC00654	0.040283779839173	0.146869769472329	0.783867676949828	11.5405601615976	0.0146988507519466	0.255182714554531	0.057601279058443	0.954066230825221	0.984451938857907	-0.162116982598382	-0.185011094731905
GPCPD1	-0.209306837723249	0.0594676285342226	0.000432072814952133	214.349616524517	-0.344885159291637	0.100984249121483	-3.41523715125854	0.000637265017453776	0.0174483242148405	-0.909384583142579	-1.03263634140783
SHLD1	-0.0540402126365971	0.0560127242824145	0.334652721247139	94.0040500435406	-0.0948353383045821	0.0922859883012169	-1.02762445361742	0.304126516782647	0.593572756180312	-0.444520480852836	-0.443209294388322
TRMT6	0.149875864119847	0.186883497696017	0.422567509377241	7.02138394325972	0.19203306800955	0.304431569141706	0.630792228778885	0.52817638529611	0.769221772462795	0.165998772147788	0.233007936839716
MCM8	-0.0151199191653653	0.11676044114466	0.896965805964886	9.90246879720497	-0.122115651244555	0.200987554171659	-0.607578174418992	0.543467279968884	0.77958901768613	-0.327994168290427	-0.507515496386398
CRLS1	-0.097395786122448	0.0710035806828299	0.170156083038993	60.4654526841129	-0.164757341411464	0.117721291326682	-1.3995543164257	0.161646822253214	0.434396331057188	-0.574325902568605	-0.608032127095378
TMX4	1.06959025525629	0.407603059372304	0.00868788570508292	3.75005243317397	1.74871948585755	0.578293038432803	3.02393314399332	0.00249511570737662	0.0398925986322708	2.91959893934401	3.90248898179929
MKKS	-0.0717086331232812	0.163561064889749	0.661081004339624	8.12924648816328	-0.0578558694803302	0.273851092897889	-0.211267623101665	0.832678445733986	0.932567155598343	-0.497419256902334	-0.356039869417778
SLX4IP	-0.00151903091154238	0.0436309631174621	0.972226913635856	148.055340532504	-0.0569572388407794	0.0745131283472728	-0.7643919951304	0.444633677624681	0.709513905611109	-0.287273474419945	-0.353921582741384
JAG1	-0.316842244746222	0.375383031134633	0.398641172356138	6.26599862571154	-0.747884508484532	0.581021316340307	-1.28718944976967	0.19802826362147	0.479838109836593	-1.23134270145808	-1.98260189390407
ENSG00000270792	-0.130226509643319	0.346356912561018	0.706924815245731	4.01853967250017	-0.351149790244428	0.616465145038024	-0.569618238875077	0.568936655218964	0.795453533156797	-0.672620206373657	-1.04740357022885
BTBD3	0.30889752373922	0.252033156686019	0.220340742590875	12.6357194899584	0.495010201761084	0.361982011338805	1.36749945095412	0.171468809243563	0.447988779047825	0.642105346901564	0.947197279414162
SPTLC3	-0.0816059705921121	0.0804029776544811	0.310123920542447	106.957705304674	-0.151766686453473	0.133061439332793	-1.14057601672185	0.254046402372611	0.545661854245807	-0.527051619265713	-0.577410056019653
TASP1	-0.0309995054264715	0.0542135391408447	0.567454930926137	68.6312505122444	-0.122205169654639	0.102473997203256	-1.19254809014863	0.233046406093372	0.521239036406409	-0.375537222748409	-0.507726512622689
ESF1	-0.0022624570338389	0.0571608128043822	0.968427525426191	91.1254066832391	-0.0234889483123389	0.0942286210920774	-0.249276154528317	0.803147175168012	0.919265867554009	-0.289499272248469	-0.27502884217833
NDUFAF5	-0.129477764990844	0.0764228960223165	0.0902220787042862	50.0596018400124	-0.203427567529344	0.12705780469464	-1.60106313829555	0.109362935547105	0.35471367035583	-0.67037848500873	-0.699187070131384
MACROD2	0.185214852204434	0.0924420107661907	0.0451151996164455	242.38512424927	0.249973683764314	0.141134425368132	1.77117441837658	0.076531701875747	0.2912726485274	0.271802752640062	0.369587782856045
ENSG00000286546	0.792534689768017	0.390671959240975	0.042494468658132	23.9531651885116	1.07119755502765	0.586305730060623	1.82702897158602	0.067695413486203	0.272282239132923	2.09010202290621	2.30540825043294
KIF16B	0.0482715567428494	0.0401675250504755	0.229458149682772	300.513264895934	0.0331216574234227	0.0705682785672627	0.469356176682879	0.638815067122313	0.836429619982712	-0.138201793242357	-0.141584146888812
SNRPB2	0.336951454319214	0.0883676790610548	0.000137255567072734	19.9910496984164	0.505611574775294	0.151424442192051	3.33903541235457	0.000840698463624016	0.0207088304146619	0.726098061031144	0.97218724327597
DSTN	0.419715614442015	0.234228428550372	0.0731478277475822	8.8744930677608	0.587495022449863	0.369540662721326	1.58979804312604	0.111880335126838	0.358914135232008	0.973891731923253	1.16520605277593
RRBP1	0.0355887064308173	0.0338172736370926	0.292624101727574	137.556868691932	0.0105461880688363	0.0621195708702785	0.169772390908164	0.865189140557129	0.947383923688476	-0.176173906189924	-0.194799910788288
SNX5	0.00451778225587417	0.0507535767329596	0.92907073102472	80.4141809250442	-0.0358894336166671	0.0862594262973297	-0.416063903473679	0.67736324261065	0.857352897374681	-0.269199418052739	-0.304259742667226
OVOL2	-0.0182390585115935	0.158745790294187	0.908528543324151	7.5068401868958	-0.0269083876997306	0.279279546908471	-0.096349295885063	0.923243160711737	0.971981828834625	-0.337332787657544	-0.283089276105522
MGME1	-0.106133063120212	0.0619696744972842	0.0867748692189408	40.8853262787135	-0.199616516595062	0.107178510098706	-1.86246773174235	0.0625371897265714	0.259641190862849	-0.600485075061442	-0.690203514416898
KAT14	0.31454269738918	0.096256368113168	0.00108402295021119	19.4235745738489	0.4303724592956	0.164547459422149	2.61549136526912	0.00890991740472086	0.0868799488371491	0.659006845079901	0.794830708956148
ZNF133	0.0407900214743941	0.123024920449435	0.740222271541979	30.7515525849554	0.0243656110127752	0.202479925850043	0.120335934095612	0.904217039632088	0.963844789142826	-0.160601308749173	-0.162224235967944
DZANK1	0.254137636179311	0.244782990529749	0.299169469397661	5.36841753008018	0.411703761774303	0.402753501262768	1.02222267586371	0.306675520707046	0.596070225454857	0.478155715370528	0.750824137752691
POLR3F	0.0835724176766032	0.133438707056405	0.531119388208039	12.0829601514305	0.072900526761954	0.228232250532217	0.31941378395015	0.749412759767277	0.89294089561441	-0.032511964414904	-0.0478158674498146
RBBP9	0.384831681570516	0.21230625380887	0.0698896368728272	4.07115801470965	0.394648062938417	0.341615798862439	1.15523949493136	0.247992365432398	0.538312661139947	0.869450174508099	0.710619789035276
SEC23B	-0.0926669453993715	0.0570670129687596	0.104412777315677	41.2949108214253	-0.172808291716671	0.104450619710863	-1.65444965472712	0.0980361845811917	0.335818167900045	-0.560167880544378	-0.627010136539123
SMIM26	0.130670464208817	0.182690626282077	0.474451217663504	5.98429658021338	0.0830558272541089	0.301047720163948	0.27588924177495	0.782633137182183	0.90891798938042	0.108498321012369	-0.0238774028788019
DTD1	0.108805036203361	0.0597754659317845	0.0687241394919299	60.548381581986	0.109071535064776	0.0982450639184478	1.11019862692863	0.266913444334964	0.557549503359087	0.0430338172578437	0.037447823311853
RIN2	0.0510041743775425	0.0458532179742171	0.265993811014529	465.156093908752	0.0295325324858272	0.0750562287167468	0.393472107388708	0.693970821182092	0.864289154611177	-0.130020409490737	-0.150044570115672
NAA20	0.123660347333457	0.0545377704501333	0.0233642274096038	86.5077531331893	0.129629103758443	0.0916393323122403	1.41455748844569	0.15719828058612	0.428010526510221	0.0875102195038078	0.085906914228924
CRNKL1	0.028123212312822	0.0759887906427916	0.711310326527169	22.1484223705928	0.0434370454943531	0.131592325998676	0.330087983206483	0.741333482854013	0.8895453037334	-0.198525394923414	-0.117268317725217
RALGAPA2	0.0854902422748609	0.0325740186810099	0.00867784028418629	371.816145971338	0.0669759183493467	0.0581029946122972	1.15271026555956	0.249029326498553	0.539563540746865	-0.0267700491145574	-0.0617815820726252
KIZ	0.34102452720833	0.0975809501837006	0.000474442201776922	46.6369881459693	0.480916670915901	0.168663732145255	2.85133421867916	0.00435361819198365	0.0557496511519763	0.738292731786065	0.913975466915505
KIZ-AS1	0.625502722208553	0.155007039883138	5.45283579739994e-05	5.25651580991452	0.876995634481637	0.326429708050971	2.68662935036751	0.00721769957837959	0.0756641600668399	1.59001280147897	1.84762802047277
XRN2	-0.0882524207598387	0.0320563964039766	0.00590453612240805	183.38266070683	-0.168846538995942	0.0571994149652066	-2.95189276146703	0.00315832597018827	0.0451094384411702	-0.546950912426168	-0.61767134078241
THBD	-0.598819192396615	0.257629619096316	0.0201072030010721	5.95535358831266	-0.929299616877073	0.431337779681065	-2.15445912844501	0.0312041838947559	0.177406664217185	-2.07557410381352	-2.41024055888067
CD93	-0.357204778869925	0.147240983540901	0.0152667980157361	32.7670853169688	-0.531688432578585	0.238392208444383	-2.23030960637553	0.0257268958724874	0.159014836883993	-1.35218704376978	-1.47297619573153
NXT1	0.157368335034619	0.16669854062671	0.3451545886829	4.11979083071054	0.214320875461051	0.300818313394894	0.712459534269461	0.476180260860367	0.734180051990065	0.188431028685751	0.285545613046882
GZF1	-0.136621674548097	0.191873675206708	0.476440191222432	8.51694981744147	-0.210448292591287	0.346629902747812	-0.607126768126513	0.543766787012149	0.779903260509447	-0.69176715821083	-0.715736593041905
CST3	0.250657834598118	0.0918020844891891	0.00632545462651077	160.397034897026	0.388623603551372	0.145713934916213	2.667031150966	0.0076524578552751	0.078742520001271	0.467737282965722	0.696418701858419
SYNDIG1	-0.0993011207681754	0.0984968846400271	0.313375213093892	1534.02492842572	-0.176631053530999	0.155399454718705	-1.13662595438785	0.255694685302413	0.547513295475172	-0.580030423286778	-0.636021297590083
ENSG00000228539	0.30861862903215	0.159018602273117	0.0522861079023671	6.26708859924431	0.367629253162317	0.333378703273004	1.10273766606281	0.270141104592375	0.55988369285235	0.641270343644664	0.646930012344203
APMAP	0.028466384442245	0.0672905414297258	0.672268312964177	201.748148213699	0.0018296459503832	0.108736318759579	0.0168264474212027	0.986575070890987	0.995929058007255	-0.197497946791621	-0.215346878831777
ACSS1	0.0891150299279108	0.0511780166614695	0.0816352870322397	86.1641022535302	0.0727188820058458	0.0883005071979476	0.823538667142968	0.410201737754424	0.685082468266425	-0.0159175323075126	-0.0482440474492115
ENTPD6	0.0937661806836635	0.0650683046543376	0.14957272727825	46.1692413457629	0.0892768176888499	0.11315063278685	0.789008558679713	0.430107004268184	0.700957436557496	-0.00199211195732101	-0.00921304516396145
ENSG00000277938	0.385115129126457	0.288447171648125	0.181833057069543	3.11630280918242	0.336765808982966	0.39800464263333	0.846135378609686	0.397477226444622	0.674219764092964	0.870298808872147	0.574177515695031
PYGB	-0.0443958349390455	0.158683924198134	0.779649939525181	20.683808857907	-0.118930770861912	0.264673448581103	-0.449349080912694	0.653179857051279	0.844102048827063	-0.415645473245674	-0.500007973958902
ABHD12	-0.0167950082564167	0.0477944107068016	0.725287461033577	245.886740296001	-0.0635142662714502	0.0814533208193422	-0.779762760223373	0.43553052981015	0.704782320457489	-0.333009340006386	-0.369378059776359
GINS1	-0.0865457579024027	0.173806855129752	0.618524822373788	6.50563844723884	-0.183890913030394	0.290802594765295	-0.632356506924608	0.52715394730383	0.768803721596554	-0.541841209702286	-0.653134517386095
NANP	0.558175271300356	0.167122484291772	0.000838033508526274	4.50093516119879	0.770152127523404	0.279478600036277	2.75567477232044	0.00585712036221067	0.0666583759950177	1.38843622307116	1.59577240005679
ZNF337-AS1	0.32428896593944	0.0998572043433917	0.00116412623772323	14.6423145851523	0.442328067987246	0.201092866665455	2.19962087826376	0.0278338046254726	0.166241495127475	0.688186911161474	0.823012929197778
ZNF337	0.0217698586953813	0.0895537697964262	0.807933664034538	41.3626428240784	-0.00179386935783089	0.148686896121548	-0.0120647441343079	0.990373960450358	0.996975473431499	-0.217547164890093	-0.223888368361822
ENSG00000226465	0.47859519240863	0.159627079523629	0.0027157222609181	12.0264429642372	0.60966778970139	0.260595129379362	2.33952104612771	0.0193084836505738	0.134821715769246	1.1501756058039	1.21747255180291
ENSG00000287569	0.302197348375488	0.195700214286333	0.122543505560416	5.18780030142824	0.364029106814676	0.347564506207135	1.04737135211882	0.294928339155798	0.585149879666268	0.622045201948283	0.63844360902605
ENSG00000291100	-0.0302164191614108	0.111022577253976	0.785495433307106	58.1055050017024	-0.0963438352837919	0.175335143486057	-0.54948388194323	0.582673422841751	0.803555613509357	-0.373192683518425	-0.446765181436685
LINC01597	-0.331468742943158	0.211032472717256	0.11625230730897	5.45402729758346	-0.43577494907274	0.357781081375721	-1.21799326950749	0.22322653042113	0.509031740454583	-1.27513404393214	-1.2468852466197
HM13	0.0168657522549535	0.0423969762639707	0.690773529469021	141.342598313016	-0.0213630979667973	0.0733244151224784	-0.29135040396999	0.77078334178966	0.902575182595246	-0.232229927761318	-0.27001770605101
BCL2L1	-0.247085253054424	0.0473143454095361	1.76804234165255e-07	138.864647708706	-0.372664787323098	0.0808779125795454	-4.60774487665681	4.07059678981739e-06	0.000589230319586713	-1.02249214324479	-1.0981195481274
BCL2L1-AS1	-0.110671354946894	0.0955438300428885	0.246729093104677	16.5574400940321	-0.13683255584023	0.185291584558967	-0.738471507844892	0.460227974961854	0.72156022194081	-0.614072598811391	-0.542206749444906
PDRG1	-0.237783994386135	0.164273344622588	0.14775978497665	5.60012833410258	-0.364151272066911	0.299197631706143	-1.21709276236706	0.223568924126354	0.509506182472992	-0.994644424788966	-1.07805116280562
HCK	-0.104025349115643	0.0418458626136335	0.0129218030920376	354.161913583433	-0.198036355268748	0.0733246649174941	-2.70081500531344	0.00691698004899434	0.0737037088182751	-0.594174635982401	-0.686478697415602
TM9SF4	-0.0938705890454547	0.0505849994383722	0.0634963150658879	102.839919213391	-0.181339117673905	0.0856867471581193	-2.11630297202526	0.0343190481465053	0.18750309468678	-0.563771557269502	-0.647119327310628
PLAGL2	-0.0283043201777051	0.106254551849733	0.78994488047935	12.2851734072471	-0.0828826087078262	0.196619759467496	-0.421537534845412	0.673362608551067	0.85526279068948	-0.367467910554155	-0.415033860859804
POFUT1	0.0409744221152279	0.0650215278223665	0.528585317584433	29.9020826738037	0.0210384030432423	0.10986974953781	0.191484945872224	0.84814567377518	0.940049390418829	-0.160049218186794	-0.170067258452664
KIF3B	-0.0660227144304383	0.159925081364027	0.679727307335197	12.6965756712248	-0.118588119246517	0.264598882462725	-0.448180726021106	0.65402277160695	0.844435294308712	-0.480395769160742	-0.499200262403575
ASXL1	0.0395710401045451	0.0324371639587051	0.222491754799083	156.401112780524	0.00445128718019498	0.058853379134061	0.0756335021996863	0.93971068189111	0.978998278732264	-0.164250906207008	-0.209167045379656
NOL4L	-0.0142497608135942	0.0622197178398214	0.818850860189937	172.559021486885	-0.0822709385781732	0.100530048665421	-0.818371617942641	0.413145022985175	0.688201103066719	-0.325388937573136	-0.413592008524744
COMMD7	-0.174553392846386	0.075849105504458	0.0213733048245203	32.8914126303334	-0.275855306698348	0.135912407546051	-2.02965506739979	0.0423916132038157	0.21176081927288	-0.805333703276137	-0.869916520175245
DNMT3B	-0.121524641437163	0.211445120354751	0.565471395897458	2.94952637915373	-0.215047496778902	0.384712883075785	-0.558981791978459	0.57617414673493	0.800758040533382	-0.646567046851184	-0.726578013892537
MAPRE1	0.143898796649373	0.0698869074241673	0.0394919709908995	25.103278997561	0.156425551882118	0.125413613869747	1.24727728557906	0.212295843132732	0.495741770360519	0.148103592791397	0.149072531487923
ENSG00000260536	0.223396505894754	0.128602919644001	0.0823690078880381	7.24393746328261	0.247710903092357	0.241178976613405	1.02708331617736	0.304381233990354	0.593837565058781	0.386117597551405	0.364253869301301
ENSG00000260257	0.354554728405172	0.116548379251625	0.00234914385333309	9.6100251075917	0.589056124666305	0.215751572704968	2.73025182287694	0.00632859629861066	0.0697444876946117	0.778801790507857	1.16888594291102
CDK5RAP1	-0.0335779163598843	0.0687014924305173	0.625018062158813	44.6469536845257	-0.0793948978950485	0.115452898789765	-0.687682152005758	0.49165296182318	0.745084708524647	-0.383256915781126	-0.406812494905137
CBFA2T2	-0.132054442404242	0.0497224418964626	0.0079113062957503	145.947053856077	-0.235235467654857	0.085938316503131	-2.73725943475152	0.00619534134715979	0.0689370645026203	-0.678092987929116	-0.774165874630683
PXMP4	-0.170765631460635	0.282566834060058	0.545619520808627	5.91488026747988	-0.236916416463536	0.453316673120968	-0.522628949057681	0.601232490957982	0.814389368953547	-0.793993247493756	-0.778128271758501
ZNF341	0.112438514905487	0.0948206048214885	0.235700284611743	15.0362174048986	0.0825387584529362	0.170126119291995	0.485162177309595	0.627561309291486	0.830580680871401	0.0539123548322263	-0.0250962573269998
ZNF341-AS1	0.426629891882767	0.181125564357584	0.018500924030202	5.4736622715134	0.533989366045921	0.283353707766264	1.88453283444028	0.0594929377781126	0.252786120513003	0.994592892740548	1.03908046336929
CHMP4B	-0.0871601267412032	0.0511461813004632	0.0883553978326186	52.2079697545522	-0.193827074077684	0.0880481442293139	-2.20137602869718	0.0277094145661764	0.165738615712769	-0.543680613492794	-0.676556418036515
RALY	-0.0886736457649105	0.0424273385854791	0.0366167238939074	164.404526744599	-0.186405324275275	0.0703292155595406	-2.65046784316063	0.00803803786906404	0.0815386156434268	-0.548212048769767	-0.65906158419707
EIF2S2	-0.0616999479872449	0.0826863777387175	0.455551188717617	67.4330335149441	-0.112145117089619	0.135488394935886	-0.827710130765712	0.407834680413555	0.683331276858866	-0.467453522616117	-0.484012570125733
ENSG00000250917	0.543981560643192	0.23206783226941	0.019074961963786	2.93852291244131	0.738269974707667	0.435572139688851	1.69494305865165	0.0900862231586759	0.319719232218519	1.34594063485881	1.52061856426269
AHCY	0.360541824380848	0.167999115150264	0.0318655124785219	7.41608336073775	0.492528289828501	0.278055051253172	1.77133372549326	0.0765052223440279	0.291257913551451	0.796726994939278	0.941346821231029
ITCH	0.00556492216128232	0.0289311007656388	0.847467380301035	239.115885805454	-0.0246857304005763	0.0514460680510032	-0.479837066966967	0.631343253548898	0.832257187582223	-0.266064309320726	-0.277849942907021
DYNLRB1	0.22159145701007	0.197501734447484	0.261874256954523	18.0488148776675	0.323230018130566	0.311647791406763	1.03716447554954	0.299659210899642	0.589300811176934	0.380713329706339	0.542270429340362
PIGU	-0.0228094552957464	0.0843018813018042	0.786722727520275	31.261097556344	-0.0298610074141391	0.139887826388484	-0.213463945970621	0.830965107962799	0.932241487674096	-0.351016432787252	-0.290049304760474
NCOA6	0.0667621567443379	0.0349446646167606	0.0560674860378224	120.416239815307	0.0514806606565918	0.0675592259446016	0.762007852174118	0.446055317716027	0.710588680367945	-0.0828414338238817	-0.0983075989623543
ENSG00000286803	0.281320260575435	0.114965139622199	0.0144048878611415	13.5781834984839	0.374296486986032	0.208353683012191	1.79644766329439	0.0724233492626727	0.281882177809973	0.559539762204361	0.662646272123906
GGT7	-0.306092366809847	0.127177855028441	0.0160927359748778	58.1640740939713	-0.478843379370945	0.201640556352082	-2.37473744386443	0.0175614370009676	0.127461404441389	-1.19915785584925	-1.34840780556507
ACSS2	-0.14791509196405	0.0615687798652189	0.0162862561060945	51.9697885967312	-0.264199147386876	0.107928818303281	-2.44790178879261	0.0143690816626698	0.114058459063571	-0.725579346412385	-0.842440173519888
GSS	0.018196566802855	0.101902883331352	0.85827713300858	20.2403236083625	-0.0468775151194713	0.171274800913612	-0.273697676887771	0.78431696318831	0.909409119224054	-0.22824550477422	-0.330161270638898
TRPC4AP	-0.0594820480378574	0.026738034430486	0.0261065530962531	222.034062353836	-0.12079583091451	0.0567690490622349	-2.12784665077063	0.0333498000458741	0.184176924570428	-0.460813189779842	-0.504404365185969
EDEM2	-0.109638627366434	0.0590122419459725	0.0631837385642924	36.5002902357566	-0.178228435966583	0.0972940166139693	-1.8318540252453	0.066973171704415	0.27055985295327	-0.610980640192901	-0.639786708851928
PROCR	0.0243145928265059	0.0852965247714928	0.775598484633823	26.220557573339	-0.0508771782871866	0.158564410738712	-0.320861270509331	0.748315524968334	0.89245372405965	-0.209928299298269	-0.339589430358081
MMP24OS	0.011361400841986	0.0383876958483241	0.767257080284647	147.840453961467	-0.0219642408014479	0.0684641361421192	-0.320813816387811	0.748351488437008	0.89245372405965	-0.248709807947085	-0.271434743041744
MMP24	0.209484501015394	0.0815863640552836	0.0102393110014909	29.0124577640477	0.211377875826459	0.15759149182928	1.34130258793062	0.179822229916858	0.458288781012638	0.344465428866186	0.278608261213758
EIF6	0.0895097723139097	0.141709052822728	0.527619070079121	7.0841939913752	0.114722254603329	0.272981083194926	0.420257159436245	0.674297602357433	0.855775392687499	-0.0147356842136246	0.0507679165556599
UQCC1	-0.0319682336011051	0.0635114627131345	0.614721109079785	80.409818309126	-0.0866826634370346	0.109069254083542	-0.794748842516511	0.426759614544542	0.698328986939837	-0.378437568866015	-0.423991495897126
CEP250	0.0164658895569285	0.0792303779646705	0.835367225342242	30.1133356892268	-0.0211279951613641	0.143968464967802	-0.146754326831847	0.883325936162704	0.956521796498767	-0.23342710593179	-0.269463512683443
CEP250-AS1	-0.144713239000055	0.0562386311236632	0.0100762995115559	56.0265618903343	-0.208096604061305	0.0985575593341214	-2.11142205090362	0.034736051376276	0.188820485181672	-0.715993084696832	-0.710193102467648
ERGIC3	-0.104381197017659	0.136592425132909	0.444759993914456	19.2828204084922	-0.190450733694439	0.227862322690989	-0.835814940553883	0.403259020038965	0.679642327990841	-0.595240035036642	-0.668597578738119
CPNE1	0.0533428485881924	0.0591001773998179	0.366746954355637	66.2686940179383	0.0434280612764445	0.10572977843067	0.410745789133773	0.681258947672037	0.859277366639794	-0.123018481762385	-0.11728949566892
NFS1	0.105752451000748	0.115178084533626	0.358532648294295	9.09045026433358	0.130698077070704	0.215893108260129	0.605383275658925	0.544924360806664	0.780039737662783	0.0338944592078873	0.0884267391994088
ROMO1	0.271954060289762	0.244358325221484	0.265737880236751	4.18544377043799	0.45988042490405	0.406660708100699	1.1308700736098	0.258109780819359	0.549713796517917	0.531497610291577	0.864388019429258
RBM39	-0.0215483943684258	0.0248648933788762	0.386150682071293	344.558336281148	-0.0777565759446267	0.0433898196334547	-1.7920465353738	0.0731255120335072	0.283241769307932	-0.347240850265352	-0.402950579445679
ENSG00000289872	0.355958808506411	0.208057527162534	0.0871056222952643	3.23293892846654	0.328326455982289	0.372608208472162	0.88115733501566	0.378232668132415	0.658284828389019	0.783005568592433	0.554283948491872
PHF20	-0.0535299244081141	0.0254666005182075	0.0355562680712701	274.377095063612	-0.119869375089294	0.0513407643394164	-2.33477971416303	0.0195549314632444	0.135517042518008	-0.442992691612164	-0.50222048791265
SCAND1	0.204331938909119	0.126702187345562	0.106810864763873	10.74549348815	0.348342448399493	0.224008811461733	1.55503904568058	0.11993677040917	0.372716208427097	0.329038796409346	0.60146641499821
CNBD2	-0.0790490390609026	0.14374663873975	0.582374782689499	5.90475203934061	-0.159790858112476	0.268588789395301	-0.594927504130863	0.551891931400507	0.784597633219237	-0.519396234985874	-0.596324941809507
NORAD	0.204934978717886	0.126981942950301	0.106551132963233	33.5278531430464	0.298024145516988	0.210110178740457	1.4184184093486	0.156068644030625	0.426230233961653	0.330844281388432	0.482854177796872
AAR2	0.318014429605073	0.116984224187302	0.00655908298173742	10.3124673189377	0.454312333455893	0.218311866056589	2.08102446130038	0.03743166713444	0.196553362659997	0.669401118021886	0.851262700295387
DLGAP4	-0.324047562530353	0.142654794119427	0.0231136762350335	31.8448334676842	-0.525843784239853	0.246849457351558	-2.13022053960182	0.0331534101007716	0.18370554078634	-1.25291522924093	-1.45919896606758
DLGAP4-AS1	-0.0314716928882363	0.0830577511817649	0.704752191107487	22.1508403452157	-0.0921526138524511	0.147068223387072	-0.626597722676724	0.530922961490795	0.771001970617204	-0.376950939317589	-0.436885473217226
TGIF2	-0.113821923366815	0.0528165059014711	0.0311583479424871	92.8181551224404	-0.198158339650458	0.0890967634540841	-2.22408011209721	0.0261430547122834	0.160534305938202	-0.623505315980399	-0.686766243687819
RAB5IF	-0.0682057400230934	0.0884898962459613	0.440840708336201	18.1950044951549	-0.118408306280609	0.165447209022697	-0.715686332698217	0.474185051864462	0.733188432929653	-0.486931689110305	-0.498776400370431
SLA2	-0.5048915088779	0.222615319988719	0.0233292167674326	3.22909259982524	-0.619969314989835	0.415798139008343	-1.49103436698498	0.13595247225089	0.395824051565433	-1.79435714392459	-1.68107528423531
NDRG3	-0.104491490181188	0.0633344040646279	0.0989761271520963	62.8947463700736	-0.179705412279662	0.109448918445249	-1.64191126630053	0.10060839467541	0.340022902604589	-0.595570249803814	-0.643268294174802
DSN1	-0.187536153368797	0.0927070621539644	0.0430845293709572	14.4074565156935	-0.313893938316195	0.156733025413791	-2.00273004038226	0.0452062725629285	0.219026855745847	-0.844203739332665	-0.959582644384672
SOGA1	-0.177010551857295	0.0559360100944003	0.00155339661317992	108.761049506801	-0.282525205549952	0.0908197898067722	-3.11083307009465	0.00186560369824908	0.0339951519724793	-0.812690371311859	-0.885639062061102
SAMHD1	0.0368599143087194	0.0388034294217913	0.34215603829824	253.918097332506	0.0249816026114559	0.067253111085437	0.371456460649378	0.710297579198672	0.872748088966761	-0.172367943970711	-0.160772196900026
RBL1	0.073291562058356	0.0753588149465874	0.330768118406441	38.0611084037221	0.107406902858971	0.131099856983234	0.819275515096154	0.412629238917048	0.687697604782448	-0.0632925698095261	0.0335238883073484
MROH8	-0.0284428885310445	0.219763571072564	0.897021408865327	6.52538687712044	-0.192181502728946	0.390089311582855	-0.492660262720699	0.622252659726708	0.827635867774022	-0.367882780479646	-0.672677414016767
RPN2	-0.106845367905541	0.0438401698354251	0.014803258924392	92.2113000916161	-0.181646082776336	0.0744207070454138	-2.44080028244679	0.0146547568081386	0.115401731026436	-0.602617696443556	-0.647842917246225
MANBAL	0.065789369066178	0.0791817005254557	0.406049430713671	22.6553420677817	0.00214309019673922	0.139918288300912	0.0153167268036486	0.987779497989148	0.996052228600046	-0.0857539339859347	-0.214608016009138
SRC	-0.599265396913035	0.115967784723582	2.3722551281043e-07	22.6616075506266	-0.903952185139699	0.198302212492603	-4.5584573857108	5.15307175032201e-06	0.000684402302674211	-2.07691002814271	-2.35049061873069
BLCAP	-0.202782771688347	0.0580716303620167	0.000479522155668626	61.1325029007251	-0.322783811767758	0.103030577711183	-3.13289335009448	0.00173092323731108	0.0323649986448167	-0.889851704786389	-0.980538195707396
CTNNBL1	-0.0160159052302892	0.0412764651098162	0.698004617258726	101.541186982474	-0.0639253518112475	0.0722057981304675	-0.885321587273945	0.375983210251672	0.656518256664719	-0.330676726486708	-0.370347086408087
TTI1	0.112387291364939	0.0678055151016725	0.0974194713661996	42.2986713745485	0.106038507891208	0.116759352956501	0.908179989064458	0.363783134772664	0.646340935771098	0.0537589929286011	0.0302982551042499
RPRD1B	0.00154366371194284	0.058913442147992	0.979096035171454	50.1682507816886	-0.0148805559012006	0.101276310859141	-0.146930271995166	0.883187057629384	0.956474905221167	-0.278103849035614	-0.254736808780933
SNHG17	0.0741973062995651	0.110351684619113	0.501347345266183	12.8288464309574	0.0719951153981789	0.193628030342737	0.371821761915059	0.710025559842377	0.872655412766396	-0.0605807958957258	-0.0499501379099222
RALGAPB	0.0405210231041546	0.0422732139871924	0.337785088013835	117.638050827354	0.0322495717018658	0.0743521638279758	0.433740862962371	0.664476629510093	0.850249291124436	-0.161406682639595	-0.143639860864436
ACTR5	-0.0895187262922791	0.0996630567665419	0.369071613139356	13.3433543881988	-0.193868111038389	0.175458527018571	-1.10492270927289	0.269193081337587	0.559447405528655	-0.550742197154834	-0.676653151937271
DHX35	-0.0305036602759605	0.0524760295540389	0.561046700613122	48.5237749702134	-0.0804723025764709	0.0906281696008085	-0.887939179737698	0.374573468044094	0.655745344314726	-0.374052675694988	-0.409352194623013
MAFB	0.0862136979970595	0.100868452200469	0.392709389751692	97.0172323605291	0.114707133387864	0.161494285122753	0.710286022199946	0.477526785941201	0.735291097767868	-0.0246040421271669	0.0507322722454845
TOP1	0.0355345298463279	0.038151968574157	0.351649587015232	243.794381595311	-0.00716897086531412	0.0683313919136923	-0.10491474949565	0.916443455155493	0.969349506494665	-0.17633610942774	-0.23655876419126
PLCG1-AS1	0.415649678917879	0.205039557298086	0.0426452097864397	3.06571385957441	0.511039356528701	0.34852999092041	1.46627082271781	0.142574520959499	0.404335417780378	0.961718430247247	0.984981819005512
PLCG1	0.181991398098756	0.246531079741277	0.460387611734592	5.38948059200246	0.268702135969426	0.403970513074931	0.665152844756234	0.505952737711848	0.755699723120804	0.2621518176869	0.413735210096462
ZHX3	0.341669295824932	0.15555040383179	0.0280548726606129	23.7402557440852	0.513811873845721	0.253338522213889	2.02816322348292	0.0425435919887134	0.21207741265166	0.740223151694232	0.99151730336831
LPIN3	-0.811317550234593	0.223422305109158	0.000281976930223782	2.98249884196603	-1.14043127097667	0.410359508243336	-2.77910283073158	0.00545092664325182	0.0639565463980084	-2.71178847569974	-2.90792820735419
CHD6	0.0981856154678334	0.0365867408983163	0.00728256312234384	191.509620682852	0.0842634222151666	0.067865527842293	1.24162332327215	0.214375572328053	0.498340039390528	0.0112395570019587	-0.0210308136307788
SRSF6	0.210892951958985	0.0826742084458159	0.0107447709103479	49.159397877363	0.275826465577909	0.138986030055992	1.98456251658378	0.047193166147357	0.224568474615199	0.348682293135286	0.430528953625434
L3MBTL1	0.296682262122843	0.117103194313168	0.011292611004132	23.4659687621169	0.411316327036551	0.199701598487644	2.05965465550342	0.0394315672045982	0.20316554306635	0.605533181941051	0.749910861700405
IFT52	-0.146952786247787	0.114682209989532	0.200056258134916	17.8078838592922	-0.28015254575835	0.197390908682706	-1.41927785645223	0.155818025259054	0.425937001613871	-0.72269822896252	-0.880046137223062
OSER1	0.0984300945620971	0.0726356818491326	0.175379198736181	25.4512408645207	0.069954686931634	0.130807740003961	0.534790119678817	0.592794995972456	0.809177962075143	0.0119715208391331	-0.0547599143014534
OSER1-DT	0.630876766565153	0.145535128456855	1.45842167042862e-05	6.40526057409981	0.963689139557132	0.261826087717884	3.68064598893408	0.000232643814781806	0.0090630064046229	1.60610254584033	2.0519852821205
FITM2	-0.188381104306524	0.219853464608355	0.391528635506482	5.61451435459196	-0.211331384540989	0.382615380494662	-0.552333741178337	0.580719717481603	0.802985832343993	-0.846733499729827	-0.717818251321464
TTPAL	-0.0260417710586364	0.196546737684898	0.894591525908992	5.28671106112296	0.0275333014516337	0.376587474510271	0.0731126320317452	0.941716489654508	0.97964274172006	-0.360693899303924	-0.154757234336517
SERINC3	0.52995446053131	0.166374774598598	0.00144601341649013	27.39809236029	0.76938462235831	0.264723854307313	2.90636680389651	0.00365652535543721	0.0496385839347709	1.30394387414092	1.59396320738771
YWHAB	0.312251752147807	0.093978509722356	0.00089186931233942	52.8632079023362	0.476603226290675	0.15117591295675	3.15263997398201	0.0016180122785774	0.0314296182111988	0.652147816602714	0.903807649486591
PABPC1L	0.0418519989149127	0.0946071071667806	0.658216491052535	23.9256298636533	0.0357537209529733	0.159869229009574	0.223643544004533	0.823034678501767	0.928309907471394	-0.157421776835839	-0.135379745591236
TOMM34	0.00694915756046559	0.199258316632308	0.972179320477691	6.25700404327353	0.0355154903667134	0.351686939121125	0.100986094210571	0.919561498952604	0.970727568389459	-0.261919945740724	-0.135941311883964
STK4	-0.00531311021558334	0.0298178304329661	0.858577160105743	315.610275687086	-0.0523104920072565	0.0539385103030577	-0.969817143880059	0.332137645813327	0.618342383094377	-0.298632845879876	-0.342968092538835
SYS1	0.243051580150931	0.156527151838999	0.120476695805982	9.64918977983332	0.308712163669185	0.263391266740207	1.17206681713437	0.241170231078154	0.530236439956434	0.444964361589954	0.508048384907569
DBNDD2	0.996237421234645	0.380296606463391	0.00880245213297268	4.18163772574333	1.50823745742045	0.54388933938261	2.77305942258863	0.00555319793815107	0.0648914516934207	2.69998252584337	3.3356155030525
PIGT	0.252220751822269	0.0932251952658814	0.00682016790402533	24.8971117630851	0.326346629230873	0.169671189814592	1.9234062635353	0.0544290483310238	0.24113116562881	0.472416615127108	0.549617024792063
DNTTIP1	0.119743248352739	0.0687503457895391	0.0815589889474349	35.8873154150388	0.134018485651907	0.127074253021055	1.05464704663423	0.291586778419843	0.582314752190798	0.0757825304383998	0.0962537339046683
ACOT8	0.19187017860696	0.156306695407288	0.219625806400734	9.37653818070294	0.234624111357931	0.266182136765567	0.881441986336483	0.378078640949973	0.658214477210609	0.291728621008934	0.333405180921789
ZSWIM3	0.226524882632868	0.126911679080411	0.0742772489557998	9.36838551115058	0.243601495002583	0.22088869934245	1.102824615871	0.270103336049395	0.55988369285235	0.395483873421548	0.35456701463453
NEURL2	-0.322360681436249	0.264712739616124	0.223309307661071	4.51326740258373	-0.483309530108492	0.445649370619079	-1.08450625530357	0.278140394992212	0.568594526925526	-1.24786475258478	-1.35893558771018
CTSA	-0.0265851392680165	0.111818855855307	0.81207356998567	32.0478673444256	-0.0815291017482346	0.189888582154895	-0.429352311882187	0.667666852727018	0.851440417250151	-0.362320729118286	-0.411843322241687
PLTP	-0.822012303636053	0.218805993729465	0.000172093814213738	43.7551915002041	-1.15935468490386	0.321927485172444	-3.60129140350609	0.000316640424208994	0.0107541998643547	-2.74380827993265	-2.95253520585792
ENSG00000285796	0.0765727605593429	0.129222204738624	0.553471247262944	8.23780946629779	0.0316275518200154	0.225170855183839	0.140460237601324	0.888296366784677	0.958211679920204	-0.0534687496888499	-0.145106110033098
PCIF1	0.233914537176531	0.157241282776334	0.136852377627361	6.3881953538138	0.364342425640065	0.277178506956837	1.3144685337987	0.188688580451355	0.469255949888726	0.417608300507886	0.639182176201565
ZNF335	0.0273172494213982	0.0577919051571791	0.636439377648733	35.2124121629529	-0.00995756918859401	0.109732454259555	-0.0907440670655276	0.927695954597953	0.974122339480433	-0.200938426157856	-0.24313215531998
NCOA5	0.0704567481886973	0.0427882976036187	0.0996329007634183	91.1726143069776	0.0648194860425901	0.0768506887807626	0.84344704089127	0.398978472581529	0.675698654169559	-0.0717799263418262	-0.0668648071741333
CD40	-0.261020979231806	0.0853852354485096	0.00223578999544386	26.209342261808	-0.40820909417096	0.150051805216759	-2.72045440293954	0.00651922621115285	0.0709655482150053	-1.06421533285871	-1.18190595413636
SLC35C2	-0.00899598173588054	0.0716067838274642	0.900024577023639	31.997129629717	-0.0450027604736598	0.122895430720829	-0.366187418113931	0.714225230053958	0.874488085799767	-0.309659264224295	-0.325742026944162
ENSG00000273828	0.419345337392293	0.218237266611626	0.0546673002072159	3.22391909323307	0.46488191349108	0.367881093793984	1.26367438102545	0.206346924083751	0.489510677180964	0.972783132388604	0.876177720525293
ELMO2	0.0757109847003047	0.103093850255936	0.462711717935648	24.7655351271521	0.0876963100386297	0.181183658188736	0.484018872978478	0.628372475115632	0.830633203559194	-0.0560488834482021	-0.0129386785332781
ZNF334	0.410257461498948	0.575247987787548	0.475732120204834	3.73326804914267	0.75673748994583	0.740552139494738	1.02185578784788	0.306849160538431	0.596070225454857	0.945574276225711	1.56415090085725
TP53RK	0.178614939921603	0.240648877530711	0.457952718613777	3.34382650888728	0.324485492408677	0.415461172813071	0.781024831301562	0.434787890299209	0.704576601550188	0.252042792656151	0.545229881554464
SLC2A10	0.118268554404156	0.223489463576093	0.596673140358863	5.07282704150483	0.157687992681587	0.349548589360986	0.451118950214786	0.65190382039482	0.843932170735287	0.0713673363928179	0.152048405453882
EYA2	1.23538140161094	0.314835542454362	8.71289624066148e-05	20.5988619209666	1.64228947754453	0.462852336610303	3.54819312260974	0.000387883703972215	0.0122478082310638	3.41597317543455	3.65160807627984
ZMYND8	-0.02024768996857	0.0523850363052199	0.699114056645614	195.942942300241	-0.081391444087409	0.0890678950499276	-0.913813490728443	0.36081485641736	0.644444446863281	-0.343346576252209	-0.411518830313639
NCOA3	0.0460349614832071	0.0437465839134295	0.292657410538115	456.544358589588	0.00917550739216749	0.0712786806845656	0.128727233782181	0.897573485250262	0.962034817885393	-0.144898099335046	-0.198030931952257
ENSG00000287335	-0.190600565290735	0.381143453554174	0.617021801717727	19.9124786522106	-0.290663701796407	0.589619582993292	-0.492968195392713	0.622035060083806	0.827529148591572	-0.853378506262405	-0.904823438161797
PREX1	0.0297325242802629	0.046472010622188	0.522306383930603	1019.74536369151	-0.00723072464782255	0.0726613454253847	-0.0995126721847962	0.920731226893347	0.971381934802436	-0.193707158147603	-0.236704332580481
ARFGEF2	-0.0180109634134195	0.0431366467925136	0.676288763646007	136.981973106906	-0.0525929679395223	0.0745290785396148	-0.705670443940446	0.480393105363449	0.737412486837983	-0.336649877064297	-0.343633955661441
CSE1L	0.127317553297759	0.068756399486754	0.0640661382496588	47.7872953361041	0.124766934000544	0.11463737171107	1.08836178061553	0.276435426575252	0.566823088425437	0.0984597958634078	0.0744456208307009
STAU1	0.00395306310944347	0.0449711384743665	0.929954388568493	115.280065549576	-0.0204545879877397	0.0762753299334778	-0.26816780741006	0.788570153674902	0.912361858086553	-0.270890171998765	-0.267876131415884
DDX27	0.185088906726619	0.0607436270257593	0.00231098784125465	43.4172307660009	0.210279317801707	0.10639823915254	1.97634208494969	0.0481160461464747	0.226563970213828	0.271425675264616	0.276018698022098
ZNFX1	-0.149056826522514	0.0528758965019762	0.00481744426286006	51.5019097228421	-0.243757318705219	0.0955275847241991	-2.5516956113669	0.0107200128597445	0.0961663658371847	-0.728997668993155	-0.794253909406819
ZFAS1	0.0823324948948406	0.0429702076287927	0.055360424249166	70.1387807045118	0.0697079307012535	0.0802667989022315	0.868452855409879	0.385146470437498	0.664238231845447	-0.0362242598971496	-0.0553415775701279
B4GALT5	0.0949832109652058	0.121906044465848	0.435890797062137	64.187282133343	0.138030020236768	0.206278461867881	0.66914412191601	0.503403546850684	0.753496908804155	0.00165164399456399	0.105709877384547
SLC9A8	-0.0681792626489024	0.0608329233915642	0.262388946953142	57.1158669642392	-0.142109193252251	0.105112966223013	-1.35196634971507	0.176386080291768	0.454407494560417	-0.48685241656363	-0.554645041924712
RNF114	-0.165279912651051	0.0375906137647614	1.09838270725907e-05	86.5036878017864	-0.270512204563429	0.0751705521429644	-3.59864597041871	0.000319878291696547	0.0108162520523008	-0.777569152821717	-0.857321554496496
UBE2V1	-0.0729295319255338	0.0607461106637965	0.229920766751855	57.2197199315379	-0.147512389024202	0.107985170475369	-1.36604302586019	0.171925459165079	0.448999734527411	-0.501074595101248	-0.567381662633967
PEDS1	-0.0930001474726404	0.0810788633548128	0.251367902947087	23.3297288878138	-0.182804512040779	0.140861522316264	-1.29776044610922	0.194369665379064	0.476010741135429	-0.561165478596019	-0.650573611224835
CEBPB	-0.0568348977080088	0.0748582442564439	0.447712802479939	154.584201624786	-0.102283078466823	0.125101785976606	-0.817598866941434	0.413586274740957	0.688439303899896	-0.452887692841757	-0.460765393702728
PTPN1	-0.237999247928389	0.0674792929713403	0.000420301900709067	118.802729716639	-0.383802098134791	0.111443300942367	-3.44392255873033	0.000573339896277548	0.0162337096346014	-0.99528888810894	-1.12437284516061
ADNP	-0.00274014994092792	0.0332213484967537	0.934263750437751	201.340776681804	-0.0473720850374886	0.0582250382867182	-0.813603329966288	0.41587222962804	0.689693568832706	-0.290929471972977	-0.331327089855128
DPM1	0.21487938390418	0.0863472272587097	0.0128265235403628	34.6143228713228	0.287541465045686	0.163318286703286	1.76062014150373	0.0783027172615862	0.294532527439712	0.360617563232821	0.458144000558358
NFATC2	-0.0367825207990311	0.0376802017313122	0.328977094016154	548.02968868259	-0.0969338073695337	0.0658968236949333	-1.47099362206417	0.141292841717625	0.402420047608643	-0.39285141533933	-0.448155886308818
ZFP64	0.247191861636245	0.0706724122683317	0.000469264665799431	31.0805454325564	0.315583491518132	0.117221867845254	2.69218958304553	0.00709845814716432	0.0747541489681989	0.457360253075475	0.524245742966535
ZNF217	-0.0787505439750923	0.046549280525189	0.090690377999045	73.1113670238885	-0.158596155023536	0.0823720008940748	-1.92536484851789	0.0541837299848698	0.240292252459579	-0.518502548721839	-0.593508741777852
PFDN4	0.233781478444159	0.175075680957413	0.181772719048958	6.62162197132304	0.261843108022192	0.283218567328779	0.924526631469846	0.355212192413869	0.640027352419791	0.417209926239483	0.397566845838477
FAM210B	0.371964834561675	0.185402749863481	0.0448292551972965	6.28845313579651	0.443002458110622	0.321435022780339	1.37820220795716	0.168140865755334	0.443794053170655	0.830927180395703	0.824602627512266
CSTF1	0.192422296656124	0.10146627093702	0.0579050096463999	12.7904987335462	0.243003442546621	0.189924763136768	1.27947213693051	0.200730845360496	0.483096484360036	0.293381647608433	0.3531572624032
CASS4	0.223379389646433	0.0726165163672046	0.00209691426636002	89.0480969598526	0.277877947469986	0.118439472377692	2.34615995741572	0.0189679651869893	0.133919239076789	0.38606635196398	0.435364785576393
RTF2	0.0504769713553789	0.0450494016044356	0.262509101967151	94.9532676441485	0.0291616698157581	0.0745512515100388	0.391162713235354	0.695676967484535	0.865231165765541	-0.131598841169057	-0.15091878185318
GCNT7	0.385326901842457	0.143481845788209	0.00724117011556388	5.31476536214191	0.568009949444662	0.279359074323074	2.0332611382717	0.0420261471542599	0.210670371123864	0.870932850691875	1.11927508990989
FAM209A	-0.0630884070473531	0.193940155434197	0.744955301046559	2.89957008141779	-0.146084011575911	0.376397702563952	-0.388110794993735	0.697934043647995	0.866195400251773	-0.471610531723406	-0.564014636422744
RAE1	-0.0879178099186593	0.0676545161444142	0.193768509461549	29.4684662333147	-0.126043200240171	0.120358024514376	-1.04723553538482	0.294990959663821	0.585149879666268	-0.545949096561268	-0.516773665807885
RBM38	-0.158843656666575	0.0954307948608387	0.09601443706877	17.6143611665874	-0.228018649594014	0.16951516316767	-1.34512243821207	0.178585698225953	0.457036064808294	-0.758299175396363	-0.757154113767635
ZBP1	-0.0691649211131658	0.262103984741771	0.791869677716821	4.02940844162954	-0.166629606429591	0.431106457544745	-0.386516145869368	0.699114447258057	0.866884584783436	-0.489803451513339	-0.612445502144063
PMEPA1	-0.246592631993608	0.0790194729304025	0.00180448384728619	78.5252769409001	-0.385142386901742	0.128052128482602	-3.00770000050463	0.00263232851410495	0.0407573001984245	-1.02101724902926	-1.12753222534708
NKILA	-0.247303596256158	0.225086127230043	0.271896096358189	3.23144983427239	-0.445514526517693	0.37500767685623	-1.18801441680484	0.234827729859365	0.52295343885535	-1.0231458569222	-1.26984375284832
ENSG00000291067	-0.0605257884103129	0.0621956384411008	0.330477934994984	52.5153310442093	-0.151242459740295	0.112926490543424	-1.33930009701432	0.180472997184725	0.459080534159751	-0.463938120401567	-0.576174328666208
RAB22A	0.0100429010120382	0.0452175396810505	0.824234566808009	77.0789714465732	-0.0314089941689392	0.0777069474636655	-0.404198018248311	0.68606711092122	0.860874899191397	-0.252657360999622	-0.293698278625384
VAPB	-0.0562939630033	0.0500702669803525	0.260886101613224	83.5428837734433	-0.124098132736085	0.0844492209134208	-1.46950003083288	0.141697213460835	0.402887927834018	-0.451268148874974	-0.51218867794162
STX16	-0.0519747903684303	0.032450995768023	0.109235393506053	175.456128868378	-0.111557647795639	0.0583719846227024	-1.91115050339152	0.0559852425494853	0.245064291898432	-0.438336662095877	-0.48262776493052
NPEPL1	-0.0833790987083142	0.0703612693557471	0.236011858430609	33.3178692202073	-0.1665426065648	0.12771896701383	-1.30397708702707	0.192241394824553	0.473817847622865	-0.532360317187904	-0.612240422719521
GNAS	0.0488082265707711	0.0517503830569823	0.345605638775404	333.723434053877	0.0436352059275623	0.0886214186046693	0.492377651075688	0.622452395400119	0.827716043121851	-0.136595018202044	-0.116801206337088
ENSG00000225806	0.142487078447884	0.209939815242778	0.497325171334329	3.42031922139236	0.184384216663084	0.323768061961335	0.569494765932481	0.569020421737373	0.795453533156797	0.143876946439967	0.214977770513493
NELFCD	0.164076672096477	0.0695890089625792	0.0183838030586227	27.9900490395092	0.219970078235237	0.129580402000492	1.69755668943211	0.0895914630573359	0.318888674579097	0.208515609543853	0.298862130915435
CTSZ	-0.101930843347369	0.0624189821631258	0.10246682179028	169.346223854084	-0.162756604505381	0.103342393898147	-1.57492582052815	0.115273567884951	0.364792280781582	-0.587903742007821	-0.603315913175447
ATP5F1E	0.157508785868614	0.114555517859607	0.169145115277424	48.7299668785411	0.223126793947192	0.184119856123888	1.21185622585463	0.22556742103128	0.512338696252818	0.188851534707728	0.306303262498866
PRELID3B	-0.00767359262536783	0.148164443252855	0.958695184161326	7.20397544872366	-0.0243137771403609	0.265528094750715	-0.091567625501879	0.927041574460036	0.97368029792105	-0.305700066770282	-0.27697316038851
SYCP2	0.461388958161612	0.151771077823857	0.0023655288462624	18.6257669046265	0.637523752133253	0.244371584023981	2.60882931491204	0.00908525463904564	0.0874857371729742	1.09866060293343	1.2831356969045
FAM217B	0.453685170054787	0.144198605822232	0.0016537737608265	19.77092290635	0.602016219031991	0.250084257580144	2.40725355868937	0.016073006087174	0.122020352045411	1.0755956684022	1.19943597538417
PPP1R3D	0.197147751081888	0.100493393185406	0.0497859912031995	12.3356108984687	0.175506702258943	0.176186040410372	0.996144199904566	0.319180086765174	0.606221002181297	0.30752953114952	0.194051352412292
LINC02910	-0.0499165109695168	0.109790483957238	0.649359304693821	27.0364542916308	-0.165752805593594	0.181861859130476	-0.911421484340352	0.362073337841197	0.645422079759507	-0.432174228897478	-0.610378673519488
MIR646HG	-0.318451770264521	0.0936619670036319	0.000673830050377896	514.079176445935	-0.512193156025286	0.142015122287603	-3.60660997064815	0.000310223417837408	0.0106197701735646	-1.23616157759942	-1.42702118066981
TAF4	-0.0869411143786051	0.0558801644861626	0.119743933601017	59.7276776911742	-0.155067461399072	0.0949977194849297	-1.63232825208685	0.102610354677913	0.343559280176273	-0.543024896365738	-0.585190769564578
LSM14B	0.164885259584242	0.108519121703755	0.128658814405599	13.8826300402862	0.149855657069849	0.209334412600395	0.715867282442056	0.474073302364159	0.733188432929653	0.210936498749198	0.133585722966571
PSMA7	0.0241751109206227	0.0600630228912236	0.687319221957922	40.1833367065069	0.0290789614473396	0.106920225817061	0.271968761991705	0.785646038615913	0.910168571902603	-0.210345904375521	-0.151113745197558
SS18L1	0.0567170254295417	0.0759286556331755	0.455076919467437	31.9929975676081	0.0622627780279407	0.132103086885677	0.471319629963101	0.63741249967052	0.835529734575022	-0.112916286989713	-0.0728915775562002
MTG2	-0.00800071456604234	0.0676195324654401	0.905814445123221	42.0791056087078	-0.000701086251875652	0.114960456870794	-0.0060984991792753	0.995134131822451	0.998400889713604	-0.306679461068355	-0.221312418030671
OSBPL2	-0.202916904219054	0.0774709454250049	0.00881195693308061	31.725582570361	-0.312569760415477	0.136005992236389	-2.29820580164001	0.0215500786612785	0.143552049324329	-0.890253293978142	-0.956461241351198
ADRM1	0.295424984481503	0.236453980013787	0.211519764131056	6.93264114537408	0.483319654072051	0.373618664930801	1.2936175288822	0.195797564675248	0.477196372627926	0.601768926475691	0.919639871153733
RPS21	0.179952580474429	0.0691598628839829	0.00926872556385357	41.1548888769729	0.276768258432186	0.117350207342638	2.35848120509988	0.0183498889752732	0.131334233149136	0.256047652518525	0.432748983933031
CABLES2	-0.41357981451525	0.259993713367094	0.111670339510153	3.53353875897398	-0.605844299099356	0.464234671252164	-1.30503888790821	0.191879606310552	0.473520967893826	-1.52097238525698	-1.64777925397796
MRGBP	0.305146067202801	0.282393597674578	0.279888405950193	3.17703506819746	0.381283637801249	0.48293414070348	0.789514771612214	0.42981119968295	0.700770826827659	0.630873586862289	0.679116652529843
OGFR	-0.0304071096529443	0.0553634190030809	0.582849366054311	63.6858416821494	-0.0910481792460583	0.0961098313476527	-0.947334710397263	0.343468248919804	0.629252197217553	-0.373763605724742	-0.434282057521496
TCFL5	0.281198321698143	0.486217146486111	0.56303529179767	3.17435456896236	-0.178066963962438	0.569612208946194	-0.312610862558353	0.754576324361073	0.894973926233079	0.559174680483194	-0.639406080838664
DIDO1	-0.0227076331555181	0.0355213901491882	0.5226496069347	125.972270201299	-0.0577737515452473	0.0648476099264747	-0.890915665369196	0.372974415511809	0.654546982024061	-0.35071158003616	-0.355846297865548
ENSG00000273759	0.107067157676326	0.143938206619262	0.456972596469534	5.20638602383687	0.0988887761105816	0.269554849213333	0.366859570136385	0.7137237702593	0.874206439651128	0.0378306556581915	0.0134446325989391
GID8	0.260846119362465	0.0828449848377119	0.00164051871482154	23.9139672799836	0.408437870698913	0.158282439146604	2.58043705227849	0.00986753440214408	0.0918522006523282	0.498240733711862	0.743125653807147
SLC17A9	0.38145373686271	0.0989755323191491	0.000116193829822328	36.4019729557474	0.522884256982901	0.162017170428578	3.22733853208109	0.00124947537883609	0.0266506478568631	0.859336698844528	1.01290307353551
YTHDF1	-0.08864474821056	0.0774317242443895	0.252287144391034	30.2094887300887	-0.138325465968124	0.138334068428186	-0.999937813872171	0.317340603243454	0.604662277172831	-0.548125530268743	-0.545725894568372
ARFGAP1	0.014967997498538	0.15373534688288	0.922438834889981	15.9966901294029	0.0150977726015471	0.250726767191795	0.0602160382421317	0.951983572223712	0.983544483739581	-0.237911754494622	-0.184070740818139
HELZ2	-0.759253201547594	0.313478699370626	0.0154342948309728	4.60538333727257	-1.20076832773658	0.4914905441265	-2.44311582813997	0.0145610631182141	0.114923090810294	-2.55590921510413	-3.05015703619898
GMEB2	-0.102512831227318	0.0920811855203156	0.265584980668208	16.0919001746214	-0.234578409660917	0.170803681767891	-1.37338028801798	0.169634154516158	0.44518166890032	-0.589646198077856	-0.772617032277747
MHENCR	0.179481848322775	0.134721428653637	0.182779941021591	12.1817431940207	0.247701059428327	0.234424774647431	1.05663345438153	0.290678906209426	0.581442694680145	0.2546382931087	0.364230665438175
RTEL1	-0.0927361789244675	0.139231544346402	0.505374510879256	11.7361316638484	-0.157877779988216	0.233871636940985	-0.675061679360694	0.499636578741582	0.750912044321955	-0.560375163857673	-0.591815360538667
ARFRP1	0.0179495233811183	0.137234582048752	0.895937903732501	10.8711621789647	-0.00116095918752905	0.242336455542402	-0.00479069145800028	0.996177595871254	0.998814255887156	-0.228985146138925	-0.222396448186727
ZGPAT	0.0573332157251407	0.0779581152183419	0.462073915606883	21.9601719347189	0.0324980602030393	0.140425373079407	0.231425841999811	0.816983990995667	0.925943939121772	-0.111071429806507	-0.143054114220479
LIME1	0.60263791588473	0.460780411929635	0.19091958679207	3.16921153699878	0.823481524500901	0.665615017961389	1.23717389523905	0.216022530722244	0.500632894998141	1.52155618590031	1.72148250397006
ZBTB46	-0.011230463082559	0.0482638566563156	0.816002999351866	117.603865444575	-0.083482947918302	0.0835241208655746	-0.999507053209947	0.317549124044837	0.604728065790042	-0.316349241318388	-0.416449003516751
ENSG00000268858	0.116913118036671	0.204139660531804	0.566840093296751	3.01507578732893	0.0898813472190469	0.37221240118225	0.241478647496856	0.809184163718806	0.922361447470526	0.0673091963396648	-0.00778802492434058
DNAJC5	-0.208578104487211	0.037477539829631	2.61527555536177e-08	252.092415798783	-0.351541037863703	0.065238194543257	-5.38857704945544	7.10177157690384e-08	3.81217180105217e-05	-0.907202775420601	-1.04832583415199
UCKL1	0.245324898638231	0.113233608828529	0.030270111306203	14.0211922226724	0.268384387697137	0.198844696546919	1.34971861134757	0.177106260116252	0.455520653917974	0.451770616039212	0.412986201658499
UCKL1-AS1	-0.375767218880369	0.190009392952523	0.0479710903081257	4.28985515239765	-0.605506621874957	0.356601019523218	-1.69799464590575	0.089508772362076	0.318888674579097	-1.40776249024417	-1.64698326824825
ZNF512B	-0.0237505153531763	0.27425683637453	0.930989833058416	3.99709331494836	-0.00853344238252615	0.452556829932484	-0.0188560680518273	0.984955925919303	0.995074278044102	-0.353833941305607	-0.239775148885949
PRPF6	0.0396914248483382	0.0787071345376292	0.614055782754709	32.2905471866359	0.0258106524316754	0.137831412615472	0.187262482056127	0.851454837577246	0.94099060409288	-0.163890477519764	-0.158817928804832
TCEA2	-0.0536133512521054	0.37501334597218	0.88631873241638	4.30745332548809	0.0114486797999614	0.580532343673855	0.0197210024983436	0.984265936466222	0.994923347155303	-0.443242469340747	-0.19267252259846
RGS19	-0.0114374611333628	0.0587180884117266	0.84556048855773	92.8714341634594	-0.0604657127547431	0.100351652708449	-0.602538285347567	0.546815886565125	0.781694303885765	-0.31696898791885	-0.362191892276057
OPRL1	-0.0599353419114438	0.112416476615621	0.593926687205918	9.53827356576631	-0.143592995731432	0.200993997751077	-0.714414347383975	0.47497100276144	0.733787196135703	-0.462170339453834	-0.55814271814864
PCMTD2	0.2110612361458	0.0904255464863481	0.019591083716106	45.2020066839755	0.261501072733397	0.162632600655396	1.6079252971395	0.107851540673818	0.352883326227583	0.349186131467506	0.396760587111898
ENSG00000278903	0.0226015635624389	0.219128510107722	0.917849508188966	24.5384344729665	-0.0329659052818599	0.340804661237788	-0.0967296197244753	0.922941116982194	0.971852765280515	-0.215057062872489	-0.297368289330203
ENSG00000280145	0.189678803733863	0.221266332610055	0.391311129689583	40.2187470771911	0.197703011104093	0.339522719834904	0.582296852476406	0.560366745227681	0.79097653051756	0.285167703538136	0.246373344588431
ENSG00000280018	-0.0187608265895462	0.310426573664578	0.951808679199741	3.59938943450935	-0.0738889233780446	0.498355723638491	-0.148265425424599	0.882133300257793	0.955983760678588	-0.338894947258975	-0.39383360018843
ENSG00000278996	-0.150126589521381	0.277713993418037	0.588797208086267	4.15985517364175	-0.304338518960404	0.466978176488967	-0.651718933095784	0.51458250646368	0.759651131592758	-0.732200510658926	-0.937058242680708
ENSG00000280441	-0.742237167748524	0.362625340284722	0.0406734944746315	4.94851172827734	-1.16080613590011	0.510792192608892	-2.27256045158256	0.0230526811810835	0.149315078761135	-2.50496366726266	-2.95595662192308
TEKT4P2	-0.380562623490819	0.284805388474467	0.181477413336412	23.3294389349612	-0.582563742994028	0.42883950881439	-1.35846565211456	0.174315974396226	0.452217619441519	-1.4221198027581	-1.59290143249435
ENSG00000278932	0.127956826042532	0.207287727621609	0.537042874065137	9.37398362544586	0.133391845461724	0.334586282669733	0.398676970249237	0.690131239093482	0.862279192439272	0.100373761279037	0.0947765935676543
ABCC13	0.872370304757125	0.870629321547539	0.316343745641308	7.51422456439695	1.43980582995947	0.898548029429347	1.60236935901341	0.109073956383703	0.35471367035583	2.32912770838079	3.17430584109056
HSPA13	0.760359705910149	0.272806533949268	0.0053169664325007	6.19651195805849	1.15539132738718	0.399401034930243	2.89281004889979	0.0038181213042041	0.0510257850228853	1.99377098602738	2.50387304606214
SAMSN1	-0.0408256052308347	0.0677174438140051	0.546587414549531	417.992645574473	-0.0822879283770246	0.114120500071006	-0.721061757754524	0.470871518567378	0.730260114725607	-0.404956301459081	-0.413632057531486
ENSG00000232884	0.216146487695338	0.0800665662667892	0.00694260537349179	137.213197478648	0.280660085385346	0.133555761540135	2.10144498559131	0.0356019225076846	0.191507126374322	0.364411237926631	0.441922947983302
ENSG00000291290	0.0827852395875835	0.217449331761962	0.703418091168234	5.66411063244331	0.0679152279107129	0.393853334488007	0.172437864462922	0.863093306455047	0.946417015687823	-0.0348687544558421	-0.0595674054785058
LINC02246	0.163361362664244	0.0947006251460409	0.0845221741555324	72.8109877482888	0.184696745180752	0.153077725713465	1.20655532553751	0.227603440298218	0.514784958104274	0.206373992329667	0.21571447474528
NRIP1	-0.0170884470248422	0.0358145852321679	0.63326490156793	580.991269003021	-0.0592557464389053	0.0653733435502103	-0.906420617654252	0.364713264041522	0.647525546919848	-0.333887887792074	-0.359339713179419
ENSG00000231201	0.567113215537462	0.131155588325958	1.53244097908938e-05	6.98051053285752	0.758144249605263	0.245656061260772	3.08620208967882	0.00202730983973549	0.0357778529661812	1.4151961878851	1.56746696878585
ENSG00000229425	1.56906333735581	0.786377661653574	0.0460096169880367	8.04295636601819	1.59664569250088	1.09293409603717	1.46088011920398	0.14404834343464	0.406611483012373	4.4150079224304	3.54401479216201
USP25	0.0659855180699125	0.0288061757189117	0.0219823552126879	212.423644909154	0.0453648476411997	0.0555684426708847	0.816377883934631	0.414284041702108	0.688762589914602	-0.0851666691408003	-0.112724028422516
MIR99AHG	-0.0340311346720741	0.0551811960097058	0.537421967920428	403.711742777164	-0.10275089188155	0.0912679389013914	-1.12581584637915	0.260243475329351	0.551860767729261	-0.384613839226328	-0.461868141461196
CXADR	-0.410466959880371	0.186264491664944	0.0275469983968371	80.1272240481868	-0.619356760214787	0.278240669521235	-2.2259749492427	0.0260158594178161	0.159982012830417	-1.51165258214673	-1.67963134658013
BTG3	-0.0771371243053596	0.118491351199237	0.515050547325362	20.2878084026098	-0.180649400650657	0.201881231272647	-0.894830091494162	0.370877921849978	0.653002633209411	-0.513672013595772	-0.645493499838778
C21orf91	-0.00968792763683761	0.211017765565221	0.963381598392406	5.87701012121381	-0.0454745129417397	0.357745517244196	-0.127114137703363	0.898850061963518	0.962143159937648	-0.311730931653802	-0.326854059990564
LINC01684	0.166505972609206	0.0814357438300563	0.0408913402053262	277.255122031456	0.206078595720361	0.130912405868709	1.5741716329546	0.115447775528998	0.364975865119306	0.2157888699848	0.266116594505352
MIR155HG	0.0768442952583088	0.155299363915113	0.620731440126193	10.0461981665602	-0.0301970775058968	0.286387836579794	-0.105441201227425	0.916025724407042	0.969279152673369	-0.0526557820983914	-0.290841502095366
MRPL39	0.0836748257828786	0.112138750418176	0.455563357861859	15.9423103157334	0.0639194849305547	0.198344564425556	0.322264868289575	0.747252045602639	0.892118256278269	-0.0322053572972163	-0.0689863243809333
JAM2	0.205445755584826	0.0696011792984422	0.00315971667087194	56.6810670583167	0.218894467094012	0.119208554615422	1.83623119834131	0.0663234703734008	0.26924685861019	0.332373533599511	0.296326658999436
ATP5PF	0.246508630399379	0.126972379002675	0.0522055271056313	13.0520475149646	0.388917427666092	0.224107968708204	1.73540204709309	0.0826696177563947	0.304556101102554	0.455314677116027	0.697111315352796
GABPA	0.0944362221187556	0.0855143371991432	0.269449130793985	32.4397638643813	0.0700316302533971	0.144675422652183	0.484060312177292	0.6283430664686	0.830633203559194	1.39740901290939e-05	-0.0545785405465924
APP	-0.50477255702668	0.360131575397426	0.16102465445766	65.8058501740993	-0.508665229200806	0.522706064610859	-0.973138181550454	0.330484629839458	0.617048331336484	-1.7940010052792	-1.41870501598692
ENSG00000289899	0.116993584600652	0.348625159556004	0.737183381712561	3.75579803771947	0.123328654362174	0.436772759180073	0.282363429884436	0.777664853263391	0.906343187626543	0.0675501110694647	0.0710552527964972
N6AMT1	0.566653157864803	0.212848781192078	0.00776240078030493	6.1833866740095	0.677194059191958	0.349876156317209	1.93552503354356	0.0529258997596768	0.237991052915852	1.41381878757848	1.37664806916563
LTN1	0.0360797404214149	0.0645152095573358	0.575995244355152	60.3777079725353	0.0385258185010201	0.117068672533875	0.329087343925185	0.74208967004466	0.8895453037334	-0.174703763619971	-0.128845250723992
USP16	0.061765470609913	0.0609328120319796	0.310742538625189	56.851237581298	0.0242072877029764	0.10797492601674	0.224193603052096	0.822606660821713	0.928292542917386	-0.0978013778105995	-0.162597441757897
CCT8	0.0493760335427844	0.0684135033006463	0.470460891079363	45.812466299525	0.039117740493071	0.123181842314398	0.317560930719242	0.750818013892386	0.893535447139708	-0.134895019389218	-0.127449949457775
ENSG00000286018	0.736926259801352	0.194909891375951	0.000156289969673514	3.27456577678667	0.860103835324121	0.344633775146338	2.49570383796221	0.0125707507262143	0.105093433877884	1.92361187821627	1.8078100223756
MAP3K7CL	0.08060133924423	0.133637563428467	0.546419643882578	20.4280974977877	0.0412949788908491	0.214402805538714	0.192604657327549	0.847268597206508	0.939683310762005	-0.0414072933854846	-0.122317679438969
BACH1	-0.0546389083095212	0.0466722547551501	0.241721972705573	691.896467728293	-0.112022156571945	0.0776081092147867	-1.44343365281475	0.148898349846482	0.415067937639996	-0.44631295960597	-0.48372272286831
ENSG00000273017	-0.168515230204759	0.151706357687115	0.266654991120847	5.75492537980926	-0.255924740190978	0.262311016811436	-0.975653799454988	0.329236054313915	0.615766095810826	-0.787255606619416	-0.82293542290634
TIAM1	-0.181389842800619	0.0749016290029968	0.0154477755090386	489.563941658176	-0.30185829940347	0.119674398709677	-2.52232977694553	0.0116580358389446	0.100866726907147	-0.825801850690622	-0.93121177383049
SOD1	1.15724029445817	0.42048216842492	0.00592009691717504	12.2526665812823	1.38672601639079	0.512542236655103	2.70558388600457	0.00681844247838366	0.0729584671503461	3.18202080087739	3.04918406477961
SCAF4	0.0274661966420539	0.0382563417783089	0.472787213191641	93.495800922062	-0.0117689753377646	0.0695527337796081	-0.169209385429147	0.865631947736313	0.947470362139545	-0.200492482182581	-0.247402071504059
LINC00159	0.718965789810204	0.283822579084544	0.0113041859054461	11.8011830118152	0.635130999516234	0.332917622279112	1.90777224458173	0.0564206595731539	0.245729329709581	1.86983871380005	1.27749540848626
MIS18A	0.688923041706396	0.25112484548338	0.00608160496476433	3.32439455020852	0.975231884837459	0.454747833828155	2.14455531679562	0.0319884181497952	0.179903816249177	1.77989153345913	2.07919428486334
URB1	-0.033553735317452	0.108412665621003	0.756941104772201	28.2753272455586	-0.106843235676065	0.185091620152203	-0.577245126430935	0.563773876667964	0.792782432252203	-0.383184518390016	-0.471514771515429
EVA1C	0.477230638563699	0.171644312964824	0.00543009499948461	24.3027158532085	0.686798552417922	0.280690849692681	2.44681489678012	0.0144124836400406	0.114191898360789	1.14609016826833	1.39928814968219
TCP10L	0.476495904400706	0.311542902106302	0.126147666999434	4.17442460302232	0.837061096125774	0.465551645325592	1.79799836286769	0.0721772672076992	0.281264287185961	1.14389039393235	1.75349279204402
CFAP298	0.0432785373502579	0.216272819249249	0.841393889153001	14.3610890231087	0.00950398350495029	0.324300396758868	0.0293061112472734	0.976620452926672	0.992414699206091	-0.153150759102579	-0.197256635436427
SYNJ1	0.0315421433820219	0.0519039067833561	0.543384683622769	72.9882931354384	0.0256299867590182	0.0914794183348282	0.280172165778412	0.779345420320961	0.907333419900148	-0.188289207195451	-0.159243800871093
PAXBP1-AS1	0.0728187353930943	0.176761648158012	0.680368713623163	10.2738741454997	0.0850957181634725	0.301376096384185	0.282357224691752	0.777669610806784	0.906343187626543	-0.0647082001367961	-0.019068893637716
PAXBP1	0.11343407577322	0.0441010342648959	0.0101071736070902	139.6462799081	0.116742859390754	0.0742356375435961	1.57259859622267	0.115811792938349	0.365418400299964	0.0568930373117687	0.0555309638089793
C21orf62-AS1	0.347367440061651	0.156741192891013	0.0266788524380595	18.9160361675155	0.545983291545078	0.271793266648851	2.00881831355474	0.0445564053455079	0.217272304471073	0.757283242385594	1.06735300546203
C21orf62	0.0771143002041452	0.167850000643668	0.645929795967532	4.06452600734612	0.0634436565079622	0.331817509806503	0.191200447935852	0.848368552687586	0.940077192742253	-0.0518473945476865	-0.0701079654239445
IFNAR2	-0.0601014931395946	0.055219349777512	0.276412545083453	183.905034105037	-0.121702925878188	0.0921849380288681	-1.32020402118268	0.186766909773491	0.467298135290714	-0.462667791765144	-0.506542604292464
IL10RB-DT	0.44333548361541	0.178481073052249	0.0129939320372948	4.16312370440353	0.611751547922601	0.364850266168219	1.6767194782326	0.0935973498678209	0.326407459897222	1.04460898537913	1.22238446675723
IL10RB	-0.0263186485947244	0.065744009190477	0.688920762406889	89.1419280881781	-0.084363529100103	0.112370269980611	-0.750763784003184	0.452794828621414	0.715485806099556	-0.361522863205123	-0.418524743317727
IFNAR1	0.0451576324202427	0.0434451900567938	0.298611233709912	109.262490963686	0.0357242221378353	0.0778005764895228	0.459176830683847	0.6461071872649	0.840206838823493	-0.147524798968918	-0.135449281331869
IFNGR2	-0.0424388230102143	0.0372435519577903	0.254496956576792	317.145864235359	-0.0951648700771621	0.0649234513139645	-1.46580115738075	0.142702465678539	0.404448335134005	-0.409786232130857	-0.443986079345992
GART	0.0897967891533453	0.0712157431770314	0.207340534041817	38.7019026526087	0.0963033031926724	0.121014490215273	0.795799767625826	0.426148426833099	0.69777201104357	-0.0138763635107252	0.00735005648152201
SON	0.0794198509073101	0.044281866932149	0.0728918469323251	432.370928299321	0.0837483018594596	0.0715195338046944	1.17098500793027	0.241604803361712	0.530797183101796	-0.0449446377104584	-0.0222450751284495
DONSON	0.0864668885665331	0.155133182209354	0.577273307234901	11.0797064132659	0.119209781804742	0.264227726372551	0.451163030622536	0.65187205237983	0.843932170735287	-0.0238459963673592	0.0613460881228598
CRYZL1	0.0603987212986634	0.0586023057258566	0.302702939327649	69.6490270610996	0.0459019136714508	0.10130249318654	0.45311731456526	0.650464268136737	0.843475708747417	-0.101893388513315	-0.111458035737476
ITSN1	-0.155652419930941	0.118961548540509	0.190728753793234	87.7687500174267	-0.251837678917309	0.185492461295954	-1.35767069539015	0.174568199451585	0.452379027263601	-0.748744698383183	-0.813301245013242
ATP5PO	0.535535537261183	0.1618366199617	0.000935923145868395	11.5883132333595	0.745114922512218	0.269499772124846	2.76480724505786	0.00569564409026837	0.0658441838370873	1.3206534678633	1.53675373826727
LINC00649	-0.187853144235463	0.243352209450719	0.440150355079947	13.8209321853652	-0.341675215326787	0.372649476738088	-0.916880974361142	0.359205014690931	0.643368328459906	-0.845152801467456	-1.02506973814121
MRPS6	0.25615990739062	0.096569826518044	0.00798774395071314	73.1970096663901	0.280924451416472	0.175321417952154	1.60233960401311	0.109080532444483	0.35471367035583	0.48421034102306	0.442546121751009
SLC5A3	0.205937854385327	0.0989126363651063	0.0373408578889928	62.3351537362147	0.250655220462947	0.167379689694495	1.49752470518046	0.13425678217077	0.393634529974063	0.333846864181697	0.371194327352358
LINC00310	0.801473514160543	0.160715860523577	6.13566130791564e-07	10.083253047117	1.08369016367328	0.282608484736038	3.83459882559954	0.000125769398416071	0.00611429116903486	2.11686462288182	2.3348563076021
ENSG00000214955	0.882871814319296	0.332334502117074	0.00789386895238599	5.87681493064717	1.27683678751329	0.533456765345601	2.39351503338061	0.0166877974380603	0.124342911737728	2.36056894575283	2.79014895161363
SMIM11	0.300262349969559	0.149707996708666	0.0448932421732181	13.8446143292918	0.392643912420147	0.254070720717595	1.54541188890702	0.1222466664091	0.376051528975272	0.616251868729361	0.705895528417519
KCNE1	0.543584262478171	0.274279154313967	0.0474943495588429	5.23592131395601	0.644783588401997	0.466073975742858	1.38343615383009	0.166531171367598	0.441263077072966	1.34475113483123	1.30024886194033
RCAN1	0.0892373142057939	0.108854476818368	0.412338437807561	32.2967228466936	0.0752101524902913	0.191541005641717	0.392658231266541	0.694571924410402	0.864488460800375	-0.0155514164662588	-0.042371528927994
LINC01426	-0.430049653927116	0.190081634050207	0.0236697897408791	10.0411180618002	-0.712416421945091	0.303730250062793	-2.3455563671969	0.0189987056247545	0.133968431616701	-1.57028264178366	-1.89899515733513
RUNX1	-0.127242919655324	0.0561246902725703	0.0233812510748354	1901.18078262458	-0.223580559780566	0.0890679259894369	-2.51022528364567	0.0120654160387941	0.102738762192351	-0.663687418141826	-0.746692477911141
ENSG00000286153	0.172706088522258	0.0904787758924162	0.0562876100480588	59.7974186078759	0.166383087851962	0.155379182655411	1.07081968773742	0.284250512767722	0.57425111431497	0.234351850383224	0.17254481792719
SETD4	0.26407676768719	0.0832985703955972	0.00152311137890992	20.1449723444488	0.403562837536002	0.156107857784153	2.58515390105475	0.0097335539525598	0.0912958627796008	0.507913207963487	0.731634038296312
CBR3-AS1	0.0257134251914485	0.0765566001801599	0.73696535561726	27.2889642774773	0.0131477290981393	0.134617399056636	0.0976673831932214	0.922196416136444	0.971714393313198	-0.205740232795117	-0.188667458301224
CBR3	0.166589891739231	0.142060812574558	0.240929751534305	7.69158868426795	0.21792599891455	0.278936564026167	0.781274407947845	0.434641118741362	0.70453789302323	0.216040121604534	0.294043748590224
DOP1B	0.0794362230157062	0.0564300407996924	0.159221735153066	118.311701853542	0.066390556376861	0.096643596285329	0.686962809008582	0.49210616513256	0.745420779000914	-0.044895620057966	-0.0631614198086323
MORC3	0.0270207381179689	0.0325420836358804	0.406351018254338	192.96959820495	-0.00616727713111945	0.0585423754926951	-0.105347230603736	0.916100286847111	0.969279152673369	-0.201826173030763	-0.234197533227632
ENSG00000228107	0.10944245076675	0.146020254098292	0.453554783264697	6.90022172014019	0.159564430023382	0.258677755236396	0.616846353400436	0.537336074386721	0.775131068938801	0.0449422193283547	0.156471615664251
HLCS	0.0435480225503395	0.0833768047403702	0.601458818799525	96.6822051541665	0.0135976462226934	0.130061451035054	0.104547858835041	0.91673459048093	0.96940751285938	-0.152343927656695	-0.187606896365676
PIGP	0.326393968274056	0.150053602712767	0.0296164442490114	9.54824592392271	0.409082347940668	0.264693445151914	1.54549481837711	0.122226621281693	0.376051528975272	0.694489231573559	0.744644840327575
TTC3	0.169068682356372	0.0620787910818569	0.00646033675772859	273.297483607875	0.221190516054629	0.100926839306777	2.19159261871165	0.0284089354012976	0.168117737609057	0.223461554087905	0.301738993842653
VPS26C	0.0211987995659952	0.052154516996466	0.684403591099211	62.0861042980205	0.00907037899948403	0.0957553438120418	0.0947245202031573	0.924533641240996	0.972466809970832	-0.219256900574682	-0.198278744639395
DYRK1A	-0.0620687555378067	0.0193905318719997	0.00136959792393898	425.181665182877	-0.147504632599776	0.0459694497757239	-3.208753494319	0.00133311734080516	0.0277905351158462	-0.468557722509777	-0.567363378892245
ETS2	-0.117050551396306	0.0737298325038955	0.112385812486021	261.770275166254	-0.212025821356385	0.120124762176099	-1.76504675235538	0.0775559085978424	0.293264681674788	-0.633171741522394	-0.71945520446874
ENSG00000205622	0.20740931916551	0.214980341838445	0.334653652239616	11.1743790547655	0.132669506055851	0.349870436722485	0.379196102702108	0.704542245444342	0.869241308950341	0.338252390183881	0.0930738673618567
LINC02940	-0.197185277750205	0.297696880896862	0.507734566957949	5.559549029763	-0.269050273728545	0.506349554277503	-0.531352840060154	0.595174295298786	0.810944277763836	-0.873092958383711	-0.853875434952995
PSMG1	-0.03856018232616	0.181338676337516	0.831606366231546	4.81682035325526	-0.0399049580822284	0.313133091327827	-0.127437690833036	0.898593986444213	0.962143159937648	-0.398173686171988	-0.313725291247215
BRWD1	0.0613817100761386	0.0266700756395069	0.0213622613349902	312.074739555666	0.0441173064294882	0.0522671304800467	0.844073627618226	0.398628263592616	0.67555844992521	-0.0989503465340951	-0.115664780507647
HMGN1	-0.0899199595060442	0.0514588942851772	0.0805656612045746	91.4731304283572	-0.149188487755199	0.0883852631354141	-1.68793396617068	0.0914239055637113	0.322527450165455	-0.551943478612595	-0.571332626972295
GET1	-0.233024127215647	0.249651182975489	0.350614073681797	5.78671123932695	-0.155161645940794	0.397204748220608	-0.390633915218497	0.696067852887395	0.865495752934567	-0.980393510415111	-0.585412784985676
DSCAM	0.0506501798857634	0.281574626816659	0.85724528226973	404.097742456437	-0.00418591065006168	0.429425539288712	-0.00974769841820564	0.992222585094194	0.997453525844771	-0.131080259484544	-0.229526980017942
BACE2	-0.538215379631905	0.246963047913576	0.0293067411877955	6.0970113059465	-0.662690560606457	0.405196681863016	-1.63547874469143	0.101948726906585	0.342292453627724	-1.89412791729095	-1.78177944610753
FAM3B	-0.181991417804254	0.330269007971143	0.581606288390029	3.15365352934144	-0.435976286436298	0.508129740547548	-0.858001907084794	0.390891410365414	0.668586263633947	-0.827602950082515	-1.24735984679013
MX2	-0.372832966707472	0.17155806210187	0.0297639583416127	86.9724236182751	-0.585570394735143	0.25860365401421	-2.26435468194493	0.0235523088771202	0.151074948145398	-1.39897741810465	-1.59998882751902
MX1	-0.419446598223815	0.193498914382842	0.030181912348314	87.5452417746895	-0.650572114254762	0.291477220202907	-2.23198270452105	0.0256161060526351	0.158583514789091	-1.5385373779944	-1.75321337867606
PRDM15	0.0804708767533662	0.0836196919700379	0.335877026403064	29.377136912763	0.0590952727961894	0.136454927360862	0.433075404011678	0.664959990749272	0.850375179752121	-0.0417978945765909	-0.0803581426103167
C2CD2	-0.149915913901652	0.0515341004960716	0.00362514499495608	80.6368715088144	-0.273558158482889	0.0916211268586299	-2.9857541362156	0.00282879978354858	0.0426238919432239	-0.731569753515947	-0.86450159412627
ZBTB21	0.310927095935532	0.192532060434723	0.106324397284303	9.4740684483964	0.430784613288494	0.316183258706101	1.36245231658175	0.173055182774481	0.45058001610421	0.648181831506959	0.795802254186574
ABCG1	0.135908086139421	0.0951263014767819	0.153087034277161	109.989885658195	0.150343246413856	0.152920317501388	0.983147621391064	0.325534789453563	0.612198059887542	0.124179620297031	0.134735087305493
SLC37A1	-0.211937409246857	0.0528219113461785	6.0129754608867e-05	73.4758063113677	-0.358413848913051	0.0972352346531908	-3.68604909723731	0.000227762429489693	0.00891909977425156	-0.917260443580381	-1.06452668846794
PDE9A	-0.00125427909864169	0.0839955787051535	0.98808588795213	97.246617599685	-0.0737034210653938	0.139731587873795	-0.527464277668999	0.597871216986355	0.812502815031292	-0.286480814608057	-0.393396327008512
ENSG00000225218	0.384071897640733	0.109397385610892	0.000446767202183618	10.0946529367816	0.506792017071069	0.195535061912004	2.59182170254018	0.00954692356400885	0.0900388113287892	0.86717540184362	0.974969827217959
WDR4	-0.00721417317796809	0.0940808361214605	0.938877653138917	25.5166637724177	-0.0460585053207247	0.157526063719304	-0.292386569138149	0.769991076071284	0.902112003851241	-0.304324577292935	-0.32823066926814
NDUFV3	0.0290207121737107	0.049813823751215	0.560173710405201	69.6097593931419	0.000840701992859576	0.0868175321398975	0.00968355091578591	0.992273764980403	0.997453525844771	-0.195838304462702	-0.217678055531884
PKNOX1	-0.0290184279626523	0.0743344503725321	0.696258108749519	61.0406128452705	-0.0770936329835175	0.131069842722852	-0.588187422689843	0.556406498531381	0.787712628635141	-0.369605930068667	-0.401387864821984
U2AF1	-0.0458837865630983	0.0581420606593217	0.430014497344564	76.6888217358384	-0.0921266345459202	0.0962802663444168	-0.956858949853357	0.338638453176317	0.624773171494036	-0.420100360415275	-0.436824233797531
RRP1B	-0.0897113722085704	0.0569070204610879	0.114920919862733	62.3868952140617	-0.166067904614823	0.0962251461468933	-1.72582647327249	0.084378635647448	0.307831810818933	-0.551318973850318	-0.611121437041047
PDXK	-0.0115865598994607	0.074468757327785	0.876356568255002	156.416308556112	-0.0683382311126797	0.120272983152434	-0.568192700650551	0.569904127327535	0.795975159622792	-0.317415385617105	-0.38074929507686
CSTB	0.130996868072931	0.128946127224571	0.309675171693607	18.4505548686753	0.143620308567376	0.219596375851656	0.654019484658509	0.513099252463664	0.758973522858758	0.109475565408521	0.118887519862717
RRP1	0.0271195891554372	0.220610712756295	0.90216283707446	6.21532454144539	-0.0303562213384192	0.370364012980983	-0.0819632045081495	0.934675973518441	0.976896171633018	-0.201530215681478	-0.291216642053015
AATBC	-0.0782316199860903	0.201380492457028	0.697663327198567	3.36969830545955	-0.172269822922353	0.335622457289405	-0.513284552868303	0.607752287777742	0.81765096345183	-0.516948904246283	-0.625740837204718
AGPAT3	-0.157561085930672	0.0411788215631406	0.000130102203421056	124.687784839425	-0.294903385112934	0.076422652653762	-3.85884780065164	0.00011392285463926	0.00577822100912437	-0.754459193085704	-0.914817382599324
TRAPPC10	0.0123625013861008	0.0312237421439799	0.692154656822018	192.168028604695	-0.0161218149875515	0.0577945061897772	-0.27895064860686	0.780282698619392	0.907500406817156	-0.245712539825349	-0.257662752398752
PWP2	-0.0951906734821551	0.0577532831020865	0.0993055550532764	34.5352858520717	-0.178994976690779	0.107258768212226	-1.66881439787387	0.0951541684226221	0.329509693539116	-0.567723854592065	-0.641593628103859
GATD3	0.0727385429060259	0.0919644054852955	0.428977634225028	17.2696741916894	0.0815565798683051	0.166897673816595	0.488662172475383	0.625080888766788	0.829002623292777	-0.0649482942876841	-0.0274114864301427
LINC01678	0.0494693271230136	0.0709533297755322	0.485671769079781	45.7203963786153	0.0312787676185485	0.119415138677751	0.26193301757959	0.793373083689582	0.914604010962005	-0.134615700917534	-0.145928277555979
ICOSLG	-0.10758984130557	0.07102892036924	0.129840063522912	37.5708354471921	-0.181093434118021	0.121892721076043	-1.48567882084646	0.137364095255673	0.397489837762095	-0.604846629793462	-0.646540192591499
ENSG00000278158	0.193139816658613	0.127967944456354	0.131226529994967	16.0272821322721	0.225055544595613	0.211369693837542	1.06474840602546	0.286989798528579	0.57698027066849	0.295529883210549	0.310849787645926
ENSG00000275799	0.0356843822014204	0.124347650898954	0.77413321701871	12.7881747638748	-0.0543779082827955	0.209016949881243	-0.26016028036813	0.794740141228294	0.91509388975867	-0.175887455504289	-0.347841485630823
PFKL	0.0420690918479417	0.0695103896625594	0.545032696574924	36.7515757078941	0.0291244075063248	0.126918822349065	0.229472720966665	0.818501520496371	0.926314429690214	-0.156771806429323	-0.151006618000903
CFAP410	0.2409287273787	0.23226722388616	0.299600205851921	7.0982158066781	0.308516516062439	0.371026448614742	0.831521626596463	0.405679016138889	0.681448663736722	0.438608597447431	0.507587196850543
TRPM2	0.0189216082479444	0.0400515151078006	0.636618630767527	388.457995088268	-0.00487028752101989	0.0679356137444137	-0.0716897552341664	0.942848809323508	0.98028694789275	-0.226074750175115	-0.231140219477603
UBE2G2	0.112857249265033	0.0460747883123783	0.0143080099537905	133.281297200708	0.137452132733248	0.0821597909116613	1.67298542520681	0.0943301652860941	0.327650450089175	0.0551660342500663	0.104347658754016
SUMO3	0.249849211720729	0.11394718374844	0.0283307585292968	12.7142852465616	0.455944494885162	0.203723256752865	2.23805814884584	0.0252172633765778	0.157232518532008	0.465316287804794	0.855110093937646
PTTG1IP	-0.102566321479352	0.0482829819385763	0.0336471722153404	122.206029477009	-0.174002969477873	0.0832610514917549	-2.08984833076609	0.0366314262411021	0.194047148134917	-0.589806346454746	-0.62982627686726
ITGB2	0.0117959080507475	0.0531355308963044	0.824316517617133	160.315928758053	-0.00532303192723216	0.0905490424675501	-0.0587861757802659	0.953122419546746	0.983742679940773	-0.247408905042635	-0.232207445990123
ITGB2-AS1	0.0360120054637657	0.106725182911835	0.735794700695768	42.8334395228674	0.00140995039461465	0.17390030154326	0.00810780879677717	0.993530975414428	0.997946324361771	-0.174906560262608	-0.21633620132402
SLX9	-0.16527106164066	0.114341560100523	0.148341216224955	9.79277345891703	-0.230747783258888	0.22089138637751	-1.04462101054739	0.296198165028666	0.585770582672462	-0.777542653134501	-0.763587332518434
ENSG00000276529	-0.55897578246753	0.205800392971747	0.00660546682327974	3.2668686568368	-0.680969231210958	0.392848847791327	-1.73341282541491	0.0830223196216399	0.305261680211312	-1.95628400538761	-1.82486663087465
ADARB1	-0.0194978188498061	0.141263678995645	0.890221221448863	35.9080213750303	-0.0270656629904363	0.229917590175545	-0.117718974741216	0.906290331649614	0.964425346704647	-0.341101482277489	-0.283460011464595
POFUT2	-0.117753602206872	0.105803995934698	0.265733781247965	13.6723330522358	-0.208309527042597	0.202122484568159	-1.03061036226453	0.302723574790683	0.591818510175804	-0.635276656752796	-0.710695012701415
LINC00205	-0.178785259078307	0.111060358316418	0.107440946624463	17.782110173626	-0.307606925548401	0.189168497446674	-1.62610016837034	0.103928348232195	0.345881919471808	-0.818003797031406	-0.944762656289234
COL18A1	-0.236821215916345	0.125957810718979	0.0600858658294414	40.9266513297819	-0.38367823608735	0.198429847188648	-1.93357119164934	0.0531658721314309	0.238321479008081	-0.991761891927746	-1.12408087278257
SLC19A1	-0.00370515983332436	0.0793579410310541	0.962760927536437	38.9838990350745	-0.0582683233341343	0.133466231356006	-0.436577273083481	0.662417947701762	0.848852451449718	-0.293818685653503	-0.357012121491864
ENSG00000288885	0.0472807252968002	0.211327933404812	0.822966197771296	3.1538358532226	-0.0238579129092737	0.384154357616773	-0.0621050169970322	0.950479201727319	0.983220134563438	-0.141168315960494	-0.275898579704905
PCBP3	-0.227325446065694	0.143015270832104	0.111943337688488	41.6356598522599	-0.398442181162752	0.225620533297823	-1.76598368658584	0.0773985857864623	0.292941540810201	-0.963331812219957	-1.15888301146758
LSS	-0.627508466928641	0.282256343811596	0.0262032330162257	4.62648923615694	-0.742703799220264	0.450555658882839	-1.64841742541157	0.0992670426510821	0.338393064393691	-2.16146902065886	-1.97038972694051
MCM3AP-AS1	-0.0048223871198453	0.144628346974091	0.97340082035395	7.56693819260064	0.00452518992119034	0.287583805254259	0.0157352042726798	0.987445641521412	0.996031955143648	-0.297163634120776	-0.208992838998626
MCM3AP	-0.107343496670504	0.0419444202303083	0.0104918138897612	104.565949894706	-0.185225927105347	0.0768483362197828	-2.41027894963931	0.0159403276218935	0.121514343640742	-0.60410908057727	-0.656281463865892
ENSG00000239415	0.168469345076017	0.159990455504085	0.292342723961461	5.16050170873705	0.252907248158489	0.273405363705356	0.925026651748656	0.35495204423624	0.639729472057336	0.221667154379367	0.37650289357788
YBEY	0.0635825703968842	0.103354244496632	0.538428786402796	11.2068679408781	-0.0636692480336068	0.206010862015429	-0.309057723513813	0.757277617622267	0.896459904525162	-0.0923610298879868	-0.3697433887418
C21orf58	0.00131893198434065	0.144680217514456	0.992726435518712	7.36038495834115	0.0231541054588518	0.262608767087616	0.0881695828956341	0.929741892473702	0.974919811227307	-0.278776689787768	-0.165080043415748
PCNT	0.0875485027127857	0.101076623098855	0.386402561971096	38.8596600997839	0.0656226880864739	0.170900281811005	0.383982328121872	0.700991545486108	0.867929607780151	-0.0206076726848487	-0.0649714684506036
ENSG00000289421	-0.0406843431635952	0.0578863712355223	0.482161000508235	39.5340006706571	-0.122876185721178	0.103738511417961	-1.18447993943264	0.236223132660788	0.524520858363608	-0.404533366626575	-0.509308257480739
DIP2A	-0.100910694895732	0.0486062988599018	0.0378863053475577	344.711215084656	-0.192606402972465	0.0816280777824614	-2.35956068309927	0.0182965881491244	0.131025539258015	-0.584849444962929	-0.673679005198982
PRMT2	0.0619574572964117	0.0353654724894289	0.0797876684144641	355.646574951543	0.054434122066838	0.0616975580939428	0.882273525055152	0.377628909803155	0.65778708017767	-0.0972265748313952	-0.0913455862296293
ENSG00000290397	0.445636833840178	0.688985132898953	0.517760218140517	6.35939223708663	0.3547972016037	0.994497753087386	0.356760184225901	0.721271345724448	0.878100943770449	1.05149916609694	0.61668180729634
DUXAP8	-0.416129014405885	0.232493574911136	0.0734777593746636	17.6697092108104	-0.684253829980843	0.360930820833783	-1.89580326889279	0.0579860634731464	0.249094516747097	-1.52860462121275	-1.83260921331656
TPTEP1	-0.0269604998756356	0.178471217210984	0.879925566660538	41.2210514388101	-0.0745233020959488	0.280736151786147	-0.265456734452632	0.790657635457352	0.913265223056771	-0.363444548688644	-0.395328982080368
ENSG00000290931	0.120465607857005	0.201365303393277	0.549677059250677	20.5222020958679	0.120974982319232	0.309079887054918	0.391403605947797	0.695498927341488	0.865126260590943	0.0779452553787617	0.0655070866092664
IL17RA	0.0063770515741701	0.0663581030631184	0.923440698062605	437.411148822857	-0.0302454696792503	0.107883140960453	-0.280353996092285	0.779205928096701	0.907312904163937	-0.263632815686763	-0.290955573986024
TMEM121B	0.0552614900454689	0.186799545809848	0.767357538200125	14.9416776143292	0.0604461998336705	0.301482434598549	0.200496589176614	0.841092225284562	0.93597573968567	-0.117274120808091	-0.0771736854837406
LINC01664	0.255393189086985	0.192839145627365	0.185375356229951	4.83152165983096	0.284439219272561	0.358958390044325	0.792401646434389	0.428126519718406	0.69941084878674	0.481914807029649	0.450831267607926
HDHD5	0.0585398353514896	0.0797736064637774	0.463055641793786	48.4580750056666	0.0442303926657522	0.130988716473579	0.337665669658453	0.735615148366149	0.886484351059754	-0.107458843076456	-0.115398209285814
ADA2	-0.112263638857395	0.0599530425902897	0.0611338502605648	75.0428570520874	-0.194508082063415	0.10539667842634	-1.84548588216994	0.0649668903109661	0.266093166312548	-0.6188398540424	-0.67816171623046
CECR2	-0.578198658685468	0.336804493599295	0.0860305348855125	49.2173631212508	-0.885323537749599	0.495938320659749	-1.7851484768748	0.0742372366108523	0.286373279103915	-2.01383678011619	-2.30657845523555
ATP6V1E1	0.062934154534398	0.0752472418856595	0.402949633074742	32.8495112983269	0.0659772114497594	0.134904948197275	0.489064428928723	0.624796083746246	0.828964773110493	-0.094302369552302	-0.0641357723549379
BCL2L13	-0.0521812895029215	0.0444878651416642	0.240822635297345	71.250457481943	-0.099428569792648	0.0759359890051409	-1.30937347488708	0.19040787196586	0.471460271675791	-0.438954914954308	-0.454036636162055
BID	-0.0849902126403023	0.0605994192386688	0.160768318918139	67.8988747952196	-0.157182140860245	0.100450968553472	-1.56476481136739	0.117638065449656	0.368652687226445	-0.537183948997136	-0.590175573253986
LINC00528	-0.306367857296879	0.214939983858363	0.154051817680401	3.05082475903079	-0.493648233709491	0.392409761269646	-1.25799172811677	0.208394747805565	0.491413905898249	-1.19998266696286	-1.38330637713723
MICAL3	0.203141382204418	0.216993935541151	0.349190009115072	10.4865981194239	0.232658833003532	0.352707135583193	0.659637442885402	0.509486520086229	0.757235214382889	0.325474301634974	0.3287725512625
PEX26	-0.0341466091714506	0.0597416919215338	0.567612753741018	37.2856220113739	-0.0914830211739059	0.110436040001966	-0.828380130003552	0.407455255831497	0.68322869463454	-0.384959566773765	-0.435307083624053
ENSG00000280007	-0.192357453142964	0.22672706056689	0.396209803889074	3.00121954421877	-0.286319402733262	0.436576860825201	-0.655828167787162	0.511934690536997	0.75843121077649	-0.858638581270764	-0.894582889466137
USP18	-0.807949195890917	0.320504113941535	0.0117065102513596	5.53535848022686	-1.31783075562493	0.484465352713956	-2.72017544338826	0.00652472880077249	0.0709655482150053	-2.7017037133286	-3.32610108972719
PI4KAP1	0.0577450267236772	0.1197387539305	0.629622354617786	38.9484221595669	0.0782085180262563	0.192906385200898	0.405422132319819	0.685167245112279	0.860667904640467	-0.109838478745448	-0.0353036664645354
DGCR2	-0.0174395536148721	0.0526726639322979	0.740574191670087	63.1703831976173	-0.0844411589744375	0.0952127919088021	-0.886867796664528	0.375150081341265	0.655914697691422	-0.334939091485664	-0.418707735440693
DGCR11	0.0289991154860668	0.167549315120401	0.862590046472942	4.40278486452146	-0.000957726927982794	0.29578731248325	-0.00323789049618897	0.997416541677656	0.999583415395278	-0.195902964365037	-0.221917381294655
ESS2	0.374396295719986	0.231586629927321	0.105952201361861	4.74439369397563	0.42766714937474	0.380999816000985	1.12248649845446	0.261655645015723	0.553515545933918	0.838206909751448	0.788453648450242
SLC25A1	0.567809642798832	0.266190795725999	0.0329171226238502	4.34828031336838	0.584340884161181	0.380496167451448	1.53573395515408	0.124603643645865	0.378690431962651	1.41728127238723	1.15777099679368
CLTCL1	0.541983527935529	0.323171966870854	0.0935278762991952	4.65548297498945	0.710769304074685	0.502190942761778	1.41533676447018	0.156969780565105	0.427733893120787	1.33995857863472	1.45579292664268
HIRA	-0.226898008609886	0.0759120936959477	0.00279931225517786	24.2113232184719	-0.325410455997587	0.137340883077615	-2.36936335856883	0.017818737928168	0.128737946793079	-0.962052075965831	-0.986729822423414
C22orf39	0.301762054721134	0.152138021484504	0.0473143289853766	6.89583730917665	0.446892002886951	0.287341056132845	1.5552667930626	0.119882542517082	0.37269468997287	0.620741944446868	0.83377121192761
MRPL40	1.43906300765331	0.343055248805555	2.7306031061158e-05	2.81789545201564	1.66481785056151	0.520334418993788	3.19951513832373	0.00137658957619981	0.0282638434389164	4.02579042941928	3.70471282288248
UFD1	0.00787145845959692	0.0943898964116681	0.933539038916677	25.0980155531966	-0.0853350794745006	0.163500952876604	-0.521924049818253	0.601723212641547	0.814389368953547	-0.259158601638111	-0.420814919195284
GNB1L	0.125519393736083	0.139311306983266	0.367588677894842	7.97473880301965	0.101119234017938	0.252058048149384	0.401174391218048	0.688291733675516	0.861401049634901	0.0930761544662574	0.0187023536908601
RTL10	0.00688704471922573	0.208181570986167	0.973609265808395	5.94794690368322	-0.0373907745241197	0.338055153731376	-0.110605545016572	0.911929150182505	0.967263563461322	-0.262105909917942	-0.307798761148248
TXNRD2	-0.107695846641543	0.107178996240677	0.314982418852858	22.9868313102054	-0.160946715499972	0.183302232812096	-0.878040125484773	0.379921943757938	0.660263645141443	-0.605164006920181	-0.599049573260943
COMT	0.0933378776607551	0.0730169716768181	0.201142302911656	61.9309294542245	0.120552791478087	0.122287569731398	0.985813944482493	0.32422442168622	0.61129565704428	-0.00327443969608136	0.0645118821344441
TANGO2	-0.084591031420289	0.0428221424858862	0.0482223195959855	124.398858762423	-0.16204956748382	0.078983945405953	-2.05167729531533	0.0402010347157908	0.205356831976024	-0.535988811153515	-0.601649258337993
ENSG00000236540	0.235826130559961	0.113814943837354	0.0382641572964564	13.465839983717	0.286882796121229	0.219116729472896	1.30926925028203	0.190443161825725	0.471460271675791	0.42333155971852	0.456591360858104
DGCR8	0.184317005390584	0.106211188270659	0.0826731310585605	26.8076090773838	0.243326789257349	0.176587419222234	1.3779395515777	0.168221952184378	0.443826215439553	0.26911462341151	0.353919467695389
TRMT2A	0.0556454736470793	0.134466165743801	0.679002204997753	11.4721754399822	0.139758588959132	0.245358350905353	0.569610076214785	0.568942192749419	0.795453533156797	-0.11612448422549	0.109784526002855
RANBP1	0.293861336314432	0.20253157871898	0.146796338057079	9.57398078301745	0.464004938415037	0.328483690564153	1.41256613872711	0.157783331134052	0.429206641680742	0.597087405890846	0.874110481175386
ZDHHC8	-0.052674855420395	0.125114193343143	0.673744692942253	17.5471109983742	-0.107842344902903	0.216005833852288	-0.499256631080848	0.617598603533844	0.8254510643559	-0.440432638045276	-0.473869910178998
DGCR6L	0.285463278102304	0.323495578865792	0.377542523015315	3.07700186392903	0.409324993210205	0.518594010632594	0.789297571545226	0.429938105662176	0.700770826827659	0.57194384532476	0.745216813081373
ZNF74	1.01238448921947	0.34019536851852	0.0029213824534534	5.41110152950546	1.05695401735155	0.369521511572506	2.86033149424418	0.00423198386466195	0.054960330774637	2.74832641339287	2.27183283606795
KLHL22	0.0269988967785942	0.0595154048955456	0.650083985091008	49.8724021785282	-0.00119568237100043	0.106765023172875	-0.0111991955367665	0.991064521572426	0.996975473431499	-0.201891565413804	-0.222478299009158
MED15	-0.0909568551852908	0.038286043704925	0.017514827949283	109.488518837508	-0.1803826938921	0.0711733908140192	-2.53441197375929	0.0112636222344275	0.0987595493741824	-0.555047916406822	-0.64486480841842
PI4KA	0.0870247641692288	0.0317793596061076	0.00617379535548551	179.168568343733	0.0813520656536827	0.0602476942257107	1.3502934294698	0.176921879126621	0.4554216417623	-0.0221757318073369	-0.0278935751959837
SNAP29	-0.189327575907015	0.0663029224146505	0.00429699781042745	35.0739991602956	-0.335257499891627	0.120222120821115	-2.78865068759246	0.00529281183923257	0.0630779786538698	-0.849567210262657	-1.00994165269557
CRKL	0.0827437237048506	0.0669301584458726	0.216358347747583	27.7275664167393	0.0580646479988514	0.125328876000158	0.46329824260754	0.643150605292243	0.838914330652895	-0.0349930518928905	-0.0827875709877578
LINC01637	0.0314170148973426	0.105037466381341	0.764861503899409	11.2131495570011	0.0175010585588023	0.185092247278687	0.0945531691149203	0.924669748737629	0.972466809970832	-0.188663838515407	-0.178405622805511
LZTR1	0.123241282533347	0.067828056167888	0.0692222955747062	24.3935793534267	0.125875048287166	0.12895127422503	0.976144276538934	0.328992972580369	0.615596792035777	0.0862555507558037	0.0770577104100704
HIC2	0.278916444888477	0.171731244786664	0.104344862975758	9.61102697923691	0.418382575987134	0.293346683862883	1.42623932364852	0.153799272309712	0.422202434512257	0.5523428026468	0.766567695270633
UBE2L3	-0.177261508625082	0.0457767850684115	0.000107812518350434	59.0725911146115	-0.288141949504036	0.0824165891877556	-3.49616445358606	0.000471997707597541	0.0140513884952142	-0.813441729129455	-0.898879066751574
YDJC	0.439324406485311	0.119989026201083	0.000250868633279163	8.27141400875703	0.622347057939114	0.201840191317231	3.08336537870683	0.00204673689529251	0.0360220101394173	1.0325999282604	1.24736061013556
SDF2L1	0.468697729639819	0.152679447214469	0.0021419106163741	11.1240133481715	0.705562659650715	0.270534526639774	2.60803184131169	0.0091064483077667	0.0874857371729742	1.12054286829575	1.44351962432402
ENSG00000207751	0.0885308760450088	0.111232516751622	0.426085374618763	10.0712624477276	0.056960789453616	0.214467876032608	0.265591241482503	0.790554031697938	0.913265223056771	-0.017666473332171	-0.0853896287699909
PPIL2	-0.132892082277836	0.0512890981318471	0.00956864911208261	45.6569784848352	-0.208726599074363	0.0964356563068232	-2.16441311303229	0.0304326583347625	0.174323385775154	-0.680600859196768	-0.711678150922064
YPEL1	0.0723056759967613	0.297783133020606	0.808150107960733	4.28398304615515	0.0668648253485799	0.453131486955073	0.147561639995257	0.882688730454352	0.956302710347074	-0.0662442861795277	-0.0620434547631476
MAPK1	0.0334059066255065	0.0348945582096468	0.338396391123064	153.752420616412	0.0158421811286433	0.0605454249139156	0.261657774326763	0.793585297751688	0.914604010962005	-0.182709150138247	-0.182315992431716
ENSG00000289564	0.37500317438905	0.100195525013744	0.000182043527117632	15.1328607264785	0.473495947590491	0.179775898611576	2.63381215862271	0.00844321840529824	0.0841097311778242	0.840023888175083	0.896483052727088
PPM1F	-0.0557842904232198	0.0451919553165887	0.217059321990559	64.4852439555009	-0.107484092534746	0.0816624350579497	-1.3161999450356	0.188106942163096	0.468982664016613	-0.449742202869073	-0.473025423929751
PPM1F-AS1	0.0660171175845671	0.150031984008524	0.659922409675398	5.82717920658231	0.00576975218090436	0.279351551963372	0.0206540903043233	0.98352159182841	0.994483060005134	-0.0850720610432488	-0.206059109013619
TOP3B	-0.0503677990568911	0.0877584577702271	0.566010641642845	15.0930196161458	-0.133117198245401	0.165637526160679	-0.803665699017195	0.421590068939663	0.693473399183292	-0.433525373301461	-0.533448765747511
ENSG00000274422	-0.688595622960699	0.395910337549898	0.0819869929261046	6.92754794169914	-0.793026213858676	0.558450893953624	-1.42004645787984	0.155594156297492	0.425859255487698	-2.34436232393268	-2.08901165653088
BCR	-0.220444697958601	0.186903700645877	0.238216632932379	22.7412901504107	-0.325216635101055	0.296566990879469	-1.09660429212511	0.272814410409868	0.562420909257746	-0.942731037326445	-0.986272940357901
DRICH1	0.291559212842113	0.183981908489157	0.11303070350882	4.00118034952568	0.406349271205034	0.34292685621527	1.18494443885127	0.236039415487733	0.524292377539389	0.590194910090653	0.738202326818856
ENSG00000290958	0.230131324777636	0.104194943402918	0.0271982177317391	15.1613843183179	0.322948096970448	0.181397490679683	1.78033387209704	0.0750213369085716	0.288077461518071	0.406281464269883	0.54160587394798
ENSG00000291299	0.107684821608601	0.0809412901178639	0.183384361431479	37.204996113977	0.0819497390059523	0.132126210114929	0.620238323150788	0.535100894213559	0.773704244686115	0.0396799248699956	-0.0264847166024445
ENSG00000290440	-0.104293754584067	0.158379145855572	0.510212488175867	4.67809120279878	-0.15694828093965	0.282109797363885	-0.556337576384159	0.577980103914412	0.801654388449284	-0.594978234740725	-0.589624309662321
ZNF70	-0.00334958888084965	0.122021440480802	0.978100163159146	8.0888134826579	-0.0410154921490842	0.210251541966489	-0.195078199025154	0.845331729349536	0.938315327748107	-0.292754115778746	-0.316343084825541
CHCHD10	0.203596521704148	0.085603853417622	0.017389981779764	37.0373986668138	0.266097692761914	0.150189801836699	1.77174275155674	0.0764372695216473	0.291092126696055	0.326836977064032	0.407595916483397
SMARCB1	0.184995268379263	0.0724647157881196	0.0106829759266374	31.22982667626	0.253596866140405	0.123919401004831	2.04646620371025	0.0407105242867089	0.206648417803653	0.271145324569422	0.378128487585696
DERL3	0.139700571128215	0.159795107773788	0.381983150560886	5.81069188377028	0.320020812642673	0.294571034902681	1.08639606317166	0.277303802562482	0.567653323555979	0.135534218419963	0.534705566839998
SLC2A11	0.335169102735206	0.191471110154173	0.0800330426308901	10.4685703772751	0.479208444488349	0.311980814274678	1.53601895553244	0.124533731393592	0.378594993673468	0.720761748294249	0.909948769936247
MIF	0.818704986143253	0.279069941305816	0.00334957450159505	12.2217063129124	1.09795967093731	0.405140200772831	2.71007337421188	0.0067268325174547	0.0723991506452539	2.16845518685462	2.36849293847773
ENSG00000273295	-0.323621352087096	0.372486064985171	0.384948515955106	3.36904810139381	-0.491220942636699	0.616192224386247	-0.797187830674065	0.425341952561461	0.697160353034262	-1.25163916662941	-1.37758467334378
GSTT2B	0.176274090767222	0.230306639814147	0.444040142711232	4.27951252867892	0.227010023791393	0.399998061844974	0.567527809370674	0.570355638238521	0.796174199526153	0.245034353204725	0.315456961113528
DDT	0.280000836504597	0.140697522642029	0.0465809410329778	10.281090811003	0.384307933231294	0.246191565113835	1.56101177980487	0.118520971494808	0.370360987526197	0.55558944199944	0.686245637936068
CABIN1	-0.0068884206771506	0.0559577120523208	0.902027538774834	76.1679472454107	-0.0696838558731281	0.0974356187902545	-0.715178460796083	0.47449877665539	0.733409446868793	-0.303349283060986	-0.383921253472257
SPECC1L	-0.0309088600369751	0.0234542998727107	0.187559420229696	262.038568693637	-0.0713687498791551	0.0489591457643136	-1.45772048848074	0.144917602212326	0.407636128668426	-0.375265832888602	-0.387892950370872
GUCD1	-0.347805273536046	0.125322496589645	0.00551538552039426	7.90603223960754	-0.458623914893649	0.226063086930843	-2.02874304301591	0.0424844693127304	0.212052824949689	-1.32404517743783	-1.3007457068996
SNRPD3	0.0696784970758736	0.14425571736367	0.629081040975748	14.1028395730201	0.128763247217473	0.240775629023208	0.534785217838893	0.592798385940014	0.809177962075143	-0.0741099892559707	0.083865883917156
SGSM1	-2.32658874727923	1.0247635526712	0.0231853608099319	2.86585486286356	-1.99425566947501	1.60275010934651	-1.24427111740341	0.213399797277065	0.497148207652881	-7.24846971254988	-4.92059589051219
ENSG00000290796	0.0230478088283125	0.0998156682827318	0.817389602959014	15.3278157863072	0.0655005112881951	0.182147698616334	0.359601091783003	0.719145467002783	0.876679698277522	-0.213721016540539	-0.0652594682945526
CRYBB2P1	-0.0836172538910449	0.0963238981122319	0.385348240733774	50.976089110036	-0.173225956868838	0.157231951045782	-1.10172236442197	0.270582391030321	0.560188419319892	-0.53307334740392	-0.627994672885972
ENSG00000272977	-0.144147918816138	0.203324289784114	0.478351953994923	3.00078282154459	-0.245582764055597	0.358444068188091	-0.685135522808344	0.493258406153774	0.746407547561719	-0.714300531260726	-0.798556919335489
GRK3	0.0103326550337322	0.0318018462484438	0.745251159576672	440.32242993548	-0.0396897018134258	0.0583235148690567	-0.680509429216225	0.49618195343085	0.748339043087057	-0.25178984524661	-0.313217880898461
ASPHD2	-0.00751186761811863	0.321559583543366	0.981362526870335	4.0398873350406	0.278183666711624	0.521729729832769	0.533194968208521	0.59389862432115	0.810211691013437	-0.305215866445384	0.436085438721052
HPS4	0.041898159304339	0.0455489789228262	0.357651941774126	59.3767360400299	0.0231757191890618	0.0825916449607354	0.280606097627426	0.779012538645002	0.907308371530612	-0.157283573870585	-0.165029094700318
SRRD	-0.260105202278378	0.168830064874858	0.123406084141372	4.5361095274933	-0.251559099436003	0.319621266286119	-0.787053697518399	0.43125043279799	0.701953778521528	-1.06147352127419	-0.812644566754573
TFIP11	0.0712176557601217	0.095184386131527	0.454335108148518	13.9871794275196	0.104537731892537	0.164820177969501	0.63425323998789	0.525915567405113	0.768618293236537	-0.0695017895244757	0.0267605682479149
TPST2	-0.264982210944531	0.051980934688268	3.43840024130968e-07	59.921480845613	-0.451440590525612	0.0909358509365287	-4.96438517786245	6.89190451595996e-07	0.000170746934382908	-1.07607515413756	-1.28381289865634
CRYBB1	-0.377102833035222	0.230774018939345	0.102242395652401	3.25264179521411	-0.544227231691439	0.402259468850801	-1.35292584471963	0.176079321861621	0.45386752771974	-1.41176128312548	-1.50253313484504
MIATNB	-0.0895168223178145	0.0568951399701513	0.115634324715623	48.2067897505903	-0.179912389814579	0.0941298887410572	-1.91132054038119	0.0559634010012072	0.245064291898432	-0.550736496706461	-0.643756189573904
LINC01422	-0.0026141521992487	0.105361419940196	0.980205489844983	27.9159060599237	-0.0849756430142805	0.184489550093129	-0.460598678740262	0.645086559717041	0.83950844629627	-0.290552238120927	-0.419967641758722
MN1	0.0676775810378507	0.254605337071856	0.79038270869997	3.11022964941662	0.395111725488647	0.423394311660936	0.933200363364969	0.350716527163997	0.636067288963326	-0.0801006780936625	0.711712752216441
PITPNB	-0.0406408037775407	0.0384039589727828	0.289943686683366	140.8675423366	-0.08082000855253	0.0689875314019888	-1.17151616980746	0.241391362135221	0.53050919795088	-0.404403010874969	-0.410171820511528
TTC28-AS1	0.293385702040252	0.0712673709184015	3.8435181522234e-05	63.5811610383742	0.375397976459408	0.121865384916411	3.08043154926149	0.00206700860797882	0.0360835547384693	0.595663369657938	0.665242745438913
TTC28	-0.0948042034136468	0.0388358411790371	0.0146404785764983	383.334967537605	-0.188848552276729	0.0619798685703227	-3.04693373240151	0.00231188671578822	0.0385305573929705	-0.566566773594402	-0.664820855131189
CHEK2	-0.0252366341871701	0.0687904550480173	0.713721629464103	46.6244974591883	-0.082081260138798	0.11939833025677	-0.68745735356834	0.491794566149058	0.745186874538436	-0.358283341151033	-0.413144891218429
HSCB	-0.0420768416344748	0.0507277302148017	0.406841725380051	55.7460171410623	-0.0828937605393567	0.0877255398448821	-0.944921634975755	0.344698885283952	0.629894431079879	-0.408702469621143	-0.415060148385633
CCDC117	0.114619448578365	0.0779080815789783	0.141233293004013	27.3053995841555	0.109666354867902	0.139022929118101	0.788836457148304	0.430207598396235	0.701032695438742	0.0604420116302046	0.038849955409695
XBP1	-0.125373336172543	0.1033665959539	0.225168085468162	49.8409442186091	-0.223440736856376	0.166183314858632	-1.34454374704495	0.178772619882528	0.457151183395517	-0.658089935444604	-0.746362881941083
ENSG00000226471	-0.0763256199363478	0.0809240129655659	0.345590678052004	59.996045035728	-0.157795643816182	0.126397303017794	-1.24840989521721	0.21188098710974	0.495354204074096	-0.511242391326373	-0.591621745997595
ZNRF3	-0.105703678852118	0.177472744184712	0.551439041329892	18.4545407086743	-0.148660388973486	0.287329716083228	-0.517386057383725	0.604886690633965	0.815909877022026	-0.599199510103657	-0.570087772230105
EMID1	-0.502422910046955	0.171077455867193	0.00331601410538666	66.6428821988444	-0.748203739810175	0.262379806571292	-2.85160565360382	0.00434990277582386	0.0557496511519763	-1.78696622537516	-1.9833543982524
RHBDD3	0.0730260514074879	0.165020337072398	0.658107472735124	9.73668112450277	0.0938428641534565	0.282800179288353	0.331834528498552	0.740014210185921	0.888665461393104	-0.0640875015618925	0.00155021502779969
EWSR1	-0.0205558666994004	0.0336151454297033	0.540864576972557	127.108639939028	-0.0676091730078341	0.0646449717568842	-1.04585354700281	0.29562865428223	0.585770582672462	-0.344269249101214	-0.379030731295657
GAS2L1	-0.0283815759799655	0.362048364719723	0.937516499410957	3.6224526760499	-0.282660149419196	0.519327787039587	-0.544280811605503	0.586248249211329	0.804498955537874	-0.367699212349659	-0.885957156935347
RASL10A	-0.374269655335688	0.311330387946662	0.229300652524633	7.15213010096617	-0.509574482567346	0.485879456377079	-1.04876729377889	0.294285233843113	0.58453232617959	-1.40327882524255	-1.42084834296359
AP1B1	-0.0437784591307189	0.0423281752651576	0.301013299806162	359.425537545071	-0.102565042068056	0.0703343381224516	-1.45824990759836	0.144771671980594	0.407581610604457	-0.413797066669225	-0.461430049138937
RFPL1S	-0.284542943003179	0.282448918193483	0.313735953872061	13.8440801640003	-0.431132697492525	0.429636020441556	-1.00348359304099	0.315627589209347	0.60392547627863	-1.13463946017241	-1.235942352801
THOC5	0.0263684987251564	0.101746851073411	0.795513424172117	14.6712972386082	-0.0284339347474248	0.185876365676487	-0.152972297709507	0.878420121367455	0.954108964132613	-0.203778960242107	-0.286685354230522
NIPSNAP1	-0.143453111705736	0.208420536287297	0.491272169132851	7.1883926798328	-0.270640931206612	0.33547641622083	-0.806736086713352	0.419818548631097	0.692511087503487	-0.712220297447046	-0.857624993886554
NF2	-0.153440703195473	0.0494900704401916	0.00193237192468888	59.7725409977848	-0.253517065301885	0.0890666865239918	-2.84637360157768	0.00442202805911054	0.0562868726984656	-0.742122877923191	-0.817259959134923
ZMAT5	0.061927571075699	0.0878271531338908	0.480743433750874	15.2207802508801	0.029121863277586	0.168904743552127	0.172415899430311	0.863110573415838	0.946417015687823	-0.0973160533729342	-0.151012615354657
UQCR10	-0.00427236781387117	0.204520945530253	0.983333695236795	11.5254661823519	0.0402484952640994	0.309072663397554	0.130223407083817	0.896389676088497	0.961732682745481	-0.295516891101978	-0.124784490858527
ASCC2	-0.0740208887643258	0.0395339784581297	0.061160141350715	80.6349695601309	-0.140565550188356	0.0676945516293072	-2.07646770390161	0.0378507151192432	0.197923010525336	-0.50434208814336	-0.551006307174926
MTMR3	-0.182832529992971	0.0326509934825488	2.14845948611105e-08	162.417607793693	-0.254677627180445	0.0584399795622829	-4.35793491181871	1.31295414774876e-05	0.00132146783480057	-0.830121217368319	-0.819995680193481
ENSG00000279159	0.341710096664471	0.140965479654438	0.0153476749051933	7.74863797079896	0.493386451556975	0.262807479329094	1.87736837937989	0.0604676222150088	0.255076744268487	0.740345308311178	0.943369713035082
ENSG00000289888	-0.478378378087687	0.238061690761126	0.0444870672979633	3.52114190177911	-0.621915995177512	0.420768402541822	-1.47804823608564	0.139394867775461	0.400261438706456	-1.71497754295237	-1.6856640735813
CASTOR1	-0.0506292520373874	0.215229167893078	0.814026995645163	3.58359265000086	0.121646719521508	0.404489610349231	0.300741270996998	0.76361179508659	0.899957352606833	-0.434308156497796	0.0670905313561878
TBC1D10A	-0.00679410406637344	0.0663004009491815	0.918380008885157	27.7447654793486	-0.0618335555537102	0.108786936758621	-0.568391365692258	0.569769251989778	0.795946025636984	-0.303066901663339	-0.365416223885652
SF3A1	0.0703361957837886	0.0939703189676178	0.454162397694915	14.5468223379214	0.0380410558628808	0.178330563904605	0.21331764465922	0.831079211824652	0.932241487674096	-0.0721408570019439	-0.129987951843217
RNF215	0.137418676852982	0.0881611360895877	0.11906226093791	20.0420662099612	0.10489549471681	0.158604792635942	0.661363966204885	0.508378928704185	0.756898848780309	0.128702288292132	0.0276039005255088
PES1	0.230632042869182	0.122707874620479	0.0601733714560378	9.81605047111806	0.350858875949032	0.235089158612267	1.49245026023384	0.135581147482271	0.395561210761164	0.407780600777789	0.607398234720008
SLC35E4	0.377102265778497	0.290585716541207	0.194379582284422	4.23211711921284	0.574474341529223	0.507451224093381	1.13207795006424	0.257601664170423	0.549359748304513	0.846308511376205	1.1345132033472
DUSP18	-0.0592337624317739	0.0816995835715357	0.468440283857173	33.8673760687644	-0.10556104919863	0.145410732874834	-0.72595087798295	0.467868884722925	0.728095901628499	-0.46006982934859	-0.468492352278576
OSBP2	-1.55599743218774	0.875734874073103	0.0756027103540689	4.09650396451364	-2.22198114582768	1.22288910342502	-1.81699316774059	0.0692181595051719	0.275823553635982	-4.94134002693739	-5.45739913447298
MORC2	0.041967014469511	0.0820158692927164	0.608865303358931	30.0112553969245	0.00938081009932585	0.137057733921274	0.0684442229631068	0.94543201951022	0.981617258094097	-0.157077423356733	-0.197546984521509
TUG1	-0.00537625200094504	0.0549601016750984	0.922074433284334	70.7310994241496	-0.0425020921363851	0.0936528842392286	-0.453825768225322	0.649954235323869	0.842984034398208	-0.298821890688139	-0.319847355443112
SMTN	0.246127211457088	0.215925913945889	0.254340967032518	3.3599344054046	0.229422460778874	0.381279546983619	0.601717198296846	0.547362399980246	0.781954956636229	0.454172719054497	0.321143650286262
RNF185	0.0611827542789745	0.0689812827468555	0.375107338225171	34.2832066351426	0.0399874618532999	0.117949986969142	0.339020485553437	0.734594297834094	0.886119644922272	-0.0995460148433175	-0.125399808845533
LIMK2	-0.300626091470754	0.0764766338288586	8.46096364752778e-05	127.389088529798	-0.478740128899962	0.125483642271048	-3.8151596513741	0.00013609491571238	0.00639455728581284	-1.18279197440526	-1.34816441958713
PIK3IP1	0.503784139791439	0.098379515887348	3.04204223501978e-07	89.2845648981816	0.70284950127996	0.162414021170055	4.32751739176537	1.50799441264719e-05	0.00139766129626862	1.22559063724545	1.43712406315042
PIK3IP1-DT	0.347300497015436	0.0754443194506446	4.15645726517576e-06	24.04987950846	0.490457079936178	0.127824134712291	3.83696772945194	0.000124562833034979	0.00610168432695677	0.757082816704507	0.936464485679775
PATZ1	0.0990110070294074	0.0620606587581272	0.110624861218533	32.6368654270116	0.103062428473541	0.111541597000827	0.923982005321094	0.355495684785989	0.640219261907158	0.0137107571526318	0.0232829263352609
DRG1	0.0377487865679203	0.0816845915939045	0.643989096291208	34.0914310886787	0.0157765378109707	0.138181444744627	0.114172621657903	0.909100954718009	0.965615269159214	-0.169706684317562	-0.182470729382695
EIF4ENIF1	-0.0307569421760614	0.0635136993918758	0.628203615549178	41.0886655153644	-0.0908579911700455	0.10870328256598	-0.835834843486877	0.40324782160292	0.679642327990841	-0.374810994896239	-0.433833738880114
SFI1	0.0569868509021861	0.088949539742859	0.52174040226176	26.4270072612949	0.0680190231712246	0.143374763587385	0.474414195841154	0.635204571912417	0.834798096939824	-0.112108436776921	-0.0593227353017526
PISD	-0.0942121103548916	0.0539877381947134	0.0809735615649414	57.822397500924	-0.19519013986195	0.0948081902943221	-2.05878984986426	0.0395143744359239	0.203307031976492	-0.564794062890627	-0.679769489083485
PRR14L	-0.0219155843310452	0.0394743213867053	0.578767552338183	149.131227651985	-0.0614370808920004	0.069216826580743	-0.887603259596604	0.374754199675854	0.655803446127204	-0.348340207144189	-0.364481638577223
DEPDC5	-0.0250563450098904	0.0461415893726978	0.587107987207427	78.2115376593038	-0.106714203770423	0.0844994403582762	-1.26289834959802	0.206625713149894	0.489510677180964	-0.357743560200028	-0.471210612548974
YWHAH	-0.0993630201125673	0.0885699274012459	0.261922155863752	90.9663159300044	-0.142892739943558	0.145286685515521	-0.983522608672169	0.325350293638382	0.612164135087378	-0.580215748260171	-0.556492048295827
RFPL3S	0.062165605302813	0.203955264749823	0.760518329878862	4.41820749157823	0.0676985338017747	0.355930008588347	0.190201815436338	0.849150988577406	0.940313923486567	-0.0966033852947826	-0.0600782051592804
RTCB	0.00984779245744814	0.0415580711261166	0.812684239153861	95.6860423677356	-0.0153882884537354	0.0751455578510124	-0.204779748714422	0.837744209900518	0.934798606197643	-0.253241510767983	-0.255933655465065
FBXO7	0.0505985808492844	0.0606041882533353	0.403772676128107	48.5067310326799	0.063120417829343	0.107103624197899	0.589339700706234	0.555633417793002	0.787309991243863	-0.131234745612895	-0.0708699160586977
LARGE1	-0.0620170622741638	0.16902400574814	0.713684102802369	129.770056279568	-0.108479516313081	0.259017987571685	-0.418810744883339	0.675354451504918	0.856104634334139	-0.468402954267829	-0.475371875112482
LINC02885	0.633932909917862	0.884431695291923	0.473516860271555	2.85764112166942	0.450637517173458	1.61178611285354	0.279588906728847	0.779792918963171	0.907340333724939	1.61525255689604	0.842600282137499
HMGXB4	0.0600176090531516	0.0591258351998663	0.31006643474433	38.3028044622724	0.0152843660400709	0.10636593567026	0.143696061561036	0.885740481341487	0.957370493749658	-0.103034428332933	-0.183630895594383
TOM1	0.0733565281263409	0.0481527922481848	0.127655731338689	56.4103655132756	0.0576589957999384	0.0831900415124783	0.693099735877517	0.488246963412796	0.742982002084462	-0.0630980631481219	-0.0837437899395589
HMOX1	-0.179081473453629	0.130954593637056	0.171466085955757	75.3804439888975	-0.322582460740204	0.205058375511389	-1.57312501835502	0.115689872954944	0.365160656510177	-0.818890654909541	-0.980063563327669
MCM5	-0.0371093564943347	0.0722437526599927	0.607483619735075	31.3377015311011	-0.118110721119921	0.129490143961802	-0.912121320637052	0.36170485595882	0.645118696505356	-0.393829952626457	-0.498074921193965
APOL6	-0.275243464545008	0.102440363357947	0.0072126017861134	29.5432350526727	-0.435974763667007	0.178286190249052	-2.44536474226065	0.0144705715049421	0.114440989992737	-1.10679707161784	-1.24735625725984
RBFOX2	0.365506962372962	0.397377701627071	0.357678661247243	10.1263335884293	0.61864419605697	0.515710371560656	1.19959618842804	0.230296207595179	0.517694301596352	0.811592484635861	1.2386320818123
APOL3	-0.078561767908051	0.0917006718867864	0.391599838596607	15.4295864932038	-0.173389454029217	0.1659115609849	-1.04507156101676	0.295989896787859	0.585770582672462	-0.517937358250996	-0.628380074675333
APOL2	-0.00921848889158005	0.10615407517435	0.930798175603181	14.709418333075	-0.0595348425349069	0.192699108579082	-0.308952350500752	0.757357773495208	0.896459904525162	-0.310325444667964	-0.359997609222102
APOL1	-0.31472044184565	0.161451158929504	0.0512568751104298	6.06646720215908	-0.533673514440249	0.285686223273476	-1.86804077678392	0.0617563874046957	0.257563765811164	-1.22499008060308	-1.47765550697916
MYH9	-0.0471026767384818	0.0436211113553274	0.280225117689324	171.509452424637	-0.113604414593168	0.073472021890362	-1.54622687208326	0.122049785824061	0.375926717876224	-0.423749684839331	-0.487452482279416
ENSG00000287269	-0.0234122221401913	0.144534151239862	0.871318441706982	6.07026993089188	-0.219744821559391	0.288885214023845	-0.760664827730688	0.446857287957251	0.710987086668304	-0.352821100518495	-0.737650728375298
TXN2	0.201535357550017	0.121795567596675	0.0979849807547021	13.9457937624072	0.31254133315937	0.206836124532294	1.51105777032954	0.130773732746194	0.387657155768343	0.320665906986048	0.517074650378297
EIF3D	0.028076450871015	0.0527773850755303	0.594740666998562	44.1196368710806	0.00588000733957937	0.0953878864312756	0.0616431242956175	0.950847034000282	0.983284824131132	-0.198665397423341	-0.205799211316673
IFT27	-0.152097938582439	0.125481795262991	0.2254696671155	12.350556271981	-0.230116560109773	0.212643484455181	-1.08217075495805	0.279176660795045	0.569622952103572	-0.738102676762277	-0.762099389054511
NCF4	0.0487941964200333	0.0720003725246633	0.497965943221651	45.8099760348962	0.046044481569463	0.121756780125502	0.378167700574885	0.705306018091145	0.869683904198719	-0.136637024096254	-0.11112196920964
CSF2RB	-0.293341679520711	0.0927137567193031	0.00155643595825548	20.3848265504795	-0.484087574103759	0.158852861704548	-3.04739599217367	0.00230833394116361	0.0385305573929705	-1.16098264081554	-1.36076962291473
TST	0.221365094612407	0.198567759507034	0.264932345383028	5.14171118023842	0.342658681677003	0.338786263823392	1.01143026818711	0.311810540351324	0.600546448100778	0.380035606771851	0.588068421662479
MPST	0.0227707017594175	0.112921403967599	0.84018965685736	12.7000329351671	-0.0224860265493157	0.200167295892435	-0.112336165850985	0.910556867072712	0.966336369935707	-0.214550667656792	-0.272664716457956
C1QTNF6	0.350102575026418	0.112223117979899	0.00181034691462033	9.39897474952204	0.474030938323098	0.198453848067736	2.38862054295516	0.0169117593990928	0.12532591026411	0.765472162955795	0.897744153440773
RAC2	-0.120622196980861	0.0966608756413327	0.212071127745838	13.2755803941976	-0.251780978821787	0.177844391259275	-1.41573752784096	0.156852366453255	0.42757702856904	-0.643865152404707	-0.81316758936919
CYTH4	-0.294222560636911	0.0434397875994207	1.26041019133426e-11	186.231121398141	-0.466084606923371	0.076725968324238	-6.07466568494429	1.24246293780683e-09	1.59024262535871e-06	-1.16361997520133	-1.31833233685375
MFNG	0.117785969091162	0.0678826443231172	0.0827158083445343	26.7228220280864	0.173587028398349	0.126196743602602	1.37552700206735	0.168968120323354	0.444774396979334	0.0699224889365284	0.189526223418301
GGA1	-0.138537818213676	0.0493797717072407	0.00502295259285144	75.7812467678285	-0.225352193596749	0.0877337615490593	-2.56859149337551	0.0102112752353926	0.0940327797409312	-0.697504040843915	-0.750868641223518
SH3BP1	0.0671850795421687	0.0596910627949645	0.260357433955842	60.613870641809	0.0851823739171763	0.0991646624621233	0.858999282629661	0.390340911786508	0.668185514234992	-0.0815752143343954	-0.0188646253650523
PDXP-DT	0.24424054504931	0.0769909332302712	0.00151221756231664	32.5762244874342	0.322061622378104	0.137599579945327	2.34057126123546	0.0192542635803589	0.134821715769246	0.448524090538982	0.539516241973198
LGALS1	0.463142129926019	0.225397827464257	0.0399006094967151	7.59921836781397	0.655989712130579	0.40325245524011	1.6267469760103	0.103790847286134	0.345754376654213	1.10390955207473	1.3266643674256
NOL12	0.0767082874912722	0.0752072619534386	0.307748134284297	21.8311088431152	0.137309103669189	0.132110899929227	1.03934727371282	0.298643256315903	0.588127514849305	-0.0530629856973144	0.104010505147854
TRIOBP	0.0241334834868275	0.0443763556093194	0.586553964808002	77.4297366942158	0.00171733757473926	0.0816621843179216	0.0210297776024878	0.983221901832947	0.994467386786088	-0.210470535793452	-0.215611616450664
H1-0	0.184413611839213	0.14968347140097	0.217940162300105	20.9082373309757	0.226067352033437	0.24497766846408	0.922807998993526	0.356107271569431	0.640833912505794	0.26940386052214	0.313234859020402
ANKRD54	0.00733014638038725	0.170109521109367	0.965629195068036	6.5564347619062	-0.0790114748641899	0.291942686041844	-0.27064036415992	0.786667647860259	0.910815072111416	-0.260779275454006	-0.405908675402503
EIF3L	-0.0607042971048421	0.0554263780743869	0.273418532629943	40.0162861316018	-0.120582423200585	0.0967387778960433	-1.24647453506354	0.212590232382232	0.495843328908834	-0.464472570635072	-0.50390131232181
ENSG00000279738	-0.18827281044701	0.0983024105501216	0.0554617716180368	13.2921586456092	-0.28367643930805	0.167035449374171	-1.69830081201862	0.0894510015534396	0.318888674579097	-0.846409270825138	-0.888352794515641
MICALL1	-0.22832458305124	0.115900615975221	0.0488380051047364	9.69754097437129	-0.437409698134949	0.227131663013664	-1.9257979813613	0.0541296036280428	0.240275355804074	-0.966323201500114	-1.25073873992976
POLR2F	0.533112469298489	0.388814743983516	0.170336911977969	3.79440860151757	1.05354272136657	0.551672332415321	1.90972550092185	0.0561685658048503	0.245128602054162	1.31339886750964	2.26379159808186
PICK1	0.407545487003641	0.172831747037506	0.0183713369040302	13.2988743958238	0.544808180557045	0.278486622149652	1.95631724192582	0.0504277943121396	0.232176118405339	0.937454697478574	1.06458298868353
ENSG00000233739	-0.197841865677855	0.217957144880084	0.364031493863563	2.81312571655627	-0.353901454195237	0.406493057958052	-0.870621151497643	0.383961043558112	0.663079105115169	-0.875058764991481	-1.05388989823546
PLA2G6	0.721739444958948	0.294468755632996	0.0142464624019237	5.6191500026314	0.85358726902407	0.435855825541896	1.95841656575959	0.0501811524935315	0.231684670713693	1.87814296276573	1.79244892187257
MAFF	-0.0269604340289205	0.28017397906532	0.923339911692727	3.10774960745407	0.0571174137604346	0.506825324793981	0.112696447802115	0.910271217552693	0.966336369935707	-0.363444351545349	-0.0850204279351527
TMEM184B	-0.0682852316185511	0.191473210155018	0.721368265505725	15.3627222664256	-0.00010052858434176	0.301581287686283	-0.000333338268806432	0.99973403454672	0.999814353988216	-0.487169684810549	-0.219896760418351
CSNK1E	-0.0940156948938456	0.0970924065261281	0.332888817510005	41.496407565408	-0.170443487095864	0.159950705042693	-1.06560009879525	0.286604454536846	0.576475439156625	-0.564206000279463	-0.621435728211541
ENSG00000291015	0.0116928854098764	0.0346031513488027	0.735428081428139	188.200639107139	-0.0394725143173252	0.0627372733628289	-0.629171658274717	0.529236681394361	0.769978110265787	-0.247717352060385	-0.312705918186508
DDX17	0.0355659409055714	0.0287059995713706	0.215355723024031	625.76797623949	0.0208742162382008	0.0494953138699757	0.421741264092949	0.673213881813113	0.855178712952118	-0.176242065560624	-0.170454285898927
CBY1	0.231558303419982	0.22617369271164	0.305926247906707	5.99523141114179	0.441819706617277	0.378541014217877	1.16716469292011	0.243143866300679	0.532290139550839	0.41055379997107	0.821814600241027
TOMM22	0.209629608515369	0.249361550603724	0.400535452323845	3.11918027725143	0.392068244638148	0.425345559826647	0.921764047091355	0.356651664662296	0.641365633144104	0.344899876820945	0.704538542199859
JOSD1	-0.122935693652987	0.106982721264229	0.250507624000573	26.4647659255225	-0.193686681794765	0.179738719571084	-1.07760132183519	0.281211712075907	0.571878529861707	-0.650791699259434	-0.676225479952183
GTPBP1	0.0215658118667443	0.0935747325071013	0.817729534647786	19.8280496355187	0.00131970547831059	0.161248931238014	0.00818427426574765	0.993469966821555	0.997946324361771	-0.218158075610709	-0.21654893010869
SUN2	0.0835635085976445	0.163372464235037	0.609007445279929	24.3268347132502	0.131177915815846	0.260619158164692	0.503331822340364	0.614730996606127	0.82341229250122	-0.0325386379578504	0.0895578335288437
ENSG00000225450	0.000966865403697227	0.0899237609473698	0.991421265013408	16.1812981560336	-0.0196163103683804	0.152921959256997	-0.128276608955904	0.897930075509592	0.962108913053107	-0.279830767667452	-0.265900111197949
CBX6	0.514493856060241	0.266610388228542	0.0536366779252969	5.21557491650995	0.719219114291372	0.419813769375564	1.71318610002037	0.0866783079983765	0.312548854092098	1.25765523990102	1.47571114399727
APOBEC3C	0.567617486749052	0.13842622865501	4.12248961719857e-05	9.37241756451019	0.762605978948862	0.2302125212687	3.31261729269174	0.000924273606067139	0.0220507719758573	1.41670596233892	1.57798432865124
APOBEC3F	0.0526273476996996	0.11961612770397	0.659959804400369	9.7268040066346	0.0570227431970086	0.216812461452559	0.26300491593047	0.792546790105766	0.914335121064976	-0.125160672191468	-0.085243589025289
APOBEC3G	0.00322856605841048	0.0854929787416849	0.969875761837796	19.6253928253111	-0.028130614237427	0.150935648392744	-0.186374885833659	0.85215078557418	0.941128038624275	-0.273059296696697	-0.285970355468265
CBX7	0.263126006245256	0.0981190047893358	0.00732485100375136	35.1742080938918	0.319020691069622	0.173972251406405	1.8337446833655	0.066691902419052	0.269770564553329	0.505066653760679	0.532348041835032
ENSG00000279833	0.508179705804981	0.11259533389454	6.38181208828108e-06	10.9841148020913	0.613633193714255	0.223107774100031	2.75038911660304	0.00595245334303523	0.0668574162321908	1.23875084374701	1.22681995452576
PDGFB	0.123579291174651	0.0875082581270057	0.157890646422554	177.499936034672	0.139641704850701	0.13889605825763	1.00536837835735	0.314719500500166	0.603173359854752	0.0872675395429488	0.109509002290805
ENSG00000224794	0.210559235712058	0.136345752112624	0.122514801082964	7.63453164081871	0.17887157331772	0.239587901938963	0.746580156469206	0.455317030215645	0.717877344668421	0.347683155661532	0.201983155778304
RPL3	0.23351606299994	0.0754459880841776	0.00196718546568626	124.078912078569	0.358055777595468	0.118410570649506	3.02384977651453	0.00249580334530857	0.0398925986322708	0.416415279533265	0.624363047845662
SYNGR1	0.182513557800648	0.227102751226511	0.421592952268115	19.293478118994	0.217410401588831	0.353207830933513	0.615531091182844	0.538204043093272	0.775753265514726	0.263715149799879	0.292828362760512
TAB1	0.0995664750038046	0.0719490811689391	0.166405500260317	29.5037675260788	0.108306811191681	0.134780246961478	0.803580744459065	0.421639147388242	0.693473399183292	0.0153738133382399	0.0356451868111571
MIEF1	0.0783753583205441	0.128047064950811	0.540483223374595	10.4265531839387	0.0164945259040588	0.227865278410413	0.0723871843008491	0.94229378348494	0.979945981000684	-0.0480718204416105	-0.180778260258608
ATF4	-0.161124619397483	0.060835615872348	0.00808439880593731	47.6815367027181	-0.261672958958538	0.110584788881361	-2.36626539332883	0.0179685585659902	0.129251222783725	-0.765128316505525	-0.836485345079492
RPS19BP1	0.465334437231979	0.151296356516444	0.00210045185595886	9.56130591723472	0.665895562489304	0.250651632050787	2.65665759700452	0.0078919553976238	0.0803096851402744	1.11047326122446	1.35001481855615
TNRC6B	0.0776529467410976	0.0248397395558687	0.00177106461849729	614.337806959917	0.0693423887097264	0.0437514429618689	1.58491661109694	0.112985281872265	0.360892351692258	-0.0502347012936654	-0.0562032471997119
ADSL	-0.0236639364535457	0.0965169644979372	0.806317806804467	19.7976500898204	-0.0878165438190554	0.174330222663476	-0.503736773104312	0.614446363576003	0.823116616611173	-0.35357472640716	-0.426664322306718
SGSM3	0.129583849449064	0.108356395673416	0.231734015256136	29.3207454560157	0.135403845444005	0.183904717233857	0.736271736150316	0.461565343199038	0.722696440986048	0.105245025627443	0.09951935724362
SGSM3-AS1	0.460816511168266	0.149418915072948	0.00204198191855585	5.32484904333598	0.6107421669613	0.286688906595642	2.13033065776317	0.0331443241843441	0.18370554078634	1.09694671202145	1.22000511516646
MRTFA	-0.0935867983592496	0.0271486630726967	0.000566434732022684	318.854715547047	-0.171395225032204	0.049705296918768	-3.44822857234532	0.000564276295413204	0.0161187838443643	-0.562921895582663	-0.62367920144875
SLC25A17	-0.0727595455979741	0.0766281722146826	0.342359100548362	38.7836913054565	-0.16784134308598	0.130517858893806	-1.28596457610098	0.198455424827334	0.480209179626528	-0.500565660605387	-0.61530185435548
ST13	0.182006095402319	0.0923403341315057	0.0487197921777168	71.7046813297946	0.22034859563431	0.153242185646143	1.43791081225587	0.150459361481996	0.417154945567916	0.262195821018736	0.299754386674309
XPNPEP3	-0.025971250962485	0.0647207582592488	0.688212791466198	42.7926094307419	-0.091964879843733	0.116997760361394	-0.786039660585495	0.431844252296323	0.702101148704382	-0.36048276403147	-0.436442939397577
RBX1	-0.100391907399918	0.0978784422758951	0.30504270123784	40.4176820805615	-0.166341134297903	0.169672685650917	-0.980364833972937	0.3269060618758	0.613478630028541	-0.58329620914431	-0.611765504549755
EP300	-0.0166469606483385	0.0247519057521146	0.5012319123179	248.49077643817	-0.0539301021002512	0.0442244046592493	-1.21946473933984	0.222667851144195	0.508259757165004	-0.332566089446989	-0.3467858996889
L3MBTL2	0.0827087664455735	0.0975436711273801	0.396485170052463	15.9729697853868	0.144994627152241	0.177916997688974	0.814956575457247	0.415097167063439	0.689195530562646	-0.035097712987593	0.122127116443684
L3MBTL2-AS1	-0.343770083348389	0.212997888870603	0.106536092000501	5.83471556540041	-0.603069023597347	0.368427641986068	-1.63687235937675	0.101657142446081	0.341792012847937	-1.31196392647287	-1.64123726791551
RANGAP1	-0.0766838315300956	0.124348002498203	0.537441012299818	44.5901971066462	-0.140900254353879	0.202660462396481	-0.695252802089361	0.486896887027875	0.742163992563271	-0.512314867210128	-0.551795284696008
ZC3H7B	-0.121973242730862	0.077159596817395	0.113925695156227	42.4275943490591	-0.2181613766097	0.12903001141552	-1.69078010779327	0.0908788077717899	0.321758008789144	-0.647910147067119	-0.733918171090793
TOB2	0.179898551105248	0.230620540657175	0.435353792886787	12.6389244045478	0.254416226782583	0.341442718190305	0.745121255275336	0.456198420733847	0.718487931292974	0.255885890039385	0.380059915978073
ACO2	-0.0426756020801705	0.111480015970765	0.701861064289725	47.6537876323026	-0.102314264588193	0.183177799872902	-0.558551662151113	0.576467737135792	0.800896695339399	-0.410495142302214	-0.460838906826451
PHF5A	-0.198874798369005	0.148061963733434	0.179211662917161	6.71933167608011	-0.268590900368651	0.263672277086726	-1.01865430577787	0.308367112957539	0.597522764810357	-0.878151337705863	-0.852792582416117
POLR3H	0.489284143308153	0.205943211438417	0.0175099693350007	7.6661345469964	0.683180485648617	0.338808944645529	2.01641809180504	0.0437562752593683	0.214566252747424	1.18217803750198	1.39075950365744
PMM1	0.494050100573197	0.333361970754914	0.13833418111332	3.15306905119856	0.682009404596076	0.513300236367109	1.32867541504171	0.183955079319852	0.463390973112777	1.19644718545524	1.38799898639774
DESI1	0.0619727177064926	0.114331123308838	0.587786879741069	15.2071823340049	0.0700728597356626	0.208871872397924	0.335482508636519	0.737261137085946	0.887102181470755	-0.0971808855737786	-0.0544813528266174
XRCC6	0.0166923408824166	0.059407160384078	0.778724229790706	54.4632981820474	-0.00801796845084934	0.101966604446365	-0.078633278948372	0.937324316710229	0.978094052501043	-0.232749116749784	-0.238560053925415
SNU13	0.200945844397963	0.122016502558079	0.0995838817332355	20.4985806143808	0.332441481732184	0.20618773692653	1.61232421814999	0.106891405933898	0.350938323814071	0.318900920453592	0.563984045322955
MEI1	-0.0854057749274252	0.203834964878999	0.675219987951011	3.55115979268232	-0.238808408516598	0.350835361671412	-0.680685115032	0.49607075685536	0.748339043087057	-0.538428131315397	-0.782588148132012
CCDC134	-0.0250541032053638	0.0796082815430955	0.752976309850514	22.2007252648242	-0.042164125677765	0.138436737111305	-0.304573240872215	0.760691202947777	0.897879180694874	-0.35773684829753	-0.319050687919377
TNFRSF13C	-0.0604561025200362	0.104076147198952	0.561319065057225	34.9683027113417	-0.117121132238507	0.171868715298827	-0.681456959952651	0.495582391695296	0.748150801162157	-0.463729482719079	-0.49574222425448
WBP2NL	0.0774348401669988	0.0647898947709098	0.232021210165274	63.6758668110832	0.0877630566658795	0.108033193225812	0.812371217079884	0.416578656889697	0.690312305185933	-0.0508877065143002	-0.0127813408185657
NAGA	-0.0787618637534732	0.0613149390793354	0.198950956255155	31.9188407778862	-0.112136817477955	0.105182968859092	-1.06611192566906	0.28637304927349	0.576369941226428	-0.518536439834061	-0.48399300596218
PHETA2	0.192913506848921	0.198896533300579	0.332086918301458	3.14253439380989	0.280789032409965	0.378895256664302	0.741072967980546	0.458649198879038	0.720173266985097	0.294852317723033	0.442226906864949
SMDT1	0.458460462237029	0.154948104275758	0.00308839395444472	9.25772919029807	0.644553591940279	0.2585615052518	2.49284436719449	0.0126724378430871	0.105737705137624	1.08989276484665	1.2997067054424
NDUFA6	-0.125508820741788	0.147050012345449	0.393375923671026	5.64247376496732	-0.283433189364772	0.277445040822777	-1.02158318823878	0.30697821795263	0.596141148912231	-0.6584955726034	-0.887779396401666
NDUFA6-DT	0.165767035509055	0.108690996856545	0.127228659372299	13.387035317641	0.192781783308896	0.202578258358461	0.951641034289916	0.341279063376916	0.627351109535496	0.213576512167923	0.234772837315188
TCF20	0.0155947683807398	0.050291274165965	0.756493315315686	80.3342280032736	-0.0291386568714869	0.0884476011302113	-0.329445417390002	0.741819043815085	0.8895453037334	-0.23603521931951	-0.288346552302633
NFAM1	-0.145095527653052	0.0838743895398492	0.0836455415632062	39.0358659741573	-0.251354751008694	0.141440967550118	-1.77710005355858	0.0755517793753773	0.288957123200118	-0.71713764664884	-0.812162868788957
RRP7A	-0.0866603435267619	0.124867531576838	0.487670775110685	22.3573210469312	-0.153892367615727	0.203766543811934	-0.755238640930976	0.450105807443871	0.713073428098794	-0.542184275981812	-0.582420793341624
SERHL2	-0.27257287379624	0.286464667167081	0.341347531309944	2.92169386438479	-0.34141834996894	0.506641547814003	-0.673885415521194	0.50038416507099	0.751043238178181	-1.09880139469553	-1.0244642452488
RRP7BP	0.0699644135775605	0.0972977413561964	0.472094455372005	43.0098089363397	0.0449184823152261	0.156891624178105	0.286302615264114	0.774646355239103	0.904948222211223	-0.0732539629347162	-0.113776217921961
POLDIP3	-0.0598910736035643	0.0726012102371679	0.40941010347044	30.0058760305607	-0.126502144530178	0.128509904146802	-0.984376615717257	0.324930371348532	0.611713898031128	-0.462037801329876	-0.517855506924736
CYB5R3	-0.163386827873541	0.136075094430099	0.229863424998155	14.4379508703219	-0.230988983485538	0.230879889684486	-1.00047251322409	0.317081893153058	0.604662277172831	-0.771901307879735	-0.764155898961609
ARFGAP3	-0.0896762803840202	0.0656723851070511	0.172092899308729	83.2752400212593	-0.168128333517019	0.116851110151547	-1.43882529912613	0.150200026533603	0.416762210172821	-0.551213909870805	-0.615978359228079
PACSIN2	-0.16236296354788	0.0306028970970908	1.12378800909691e-07	348.576252688822	-0.268831441430113	0.0550610141798271	-4.88242807428356	1.04787466288289e-06	0.000224996154698671	-0.76883588560789	-0.853359595049779
TTLL1	0.198214073048889	0.18060541154979	0.272423766447902	7.93104263419491	0.293646475983823	0.298295663406221	0.984414163554008	0.324911916866446	0.611713898031128	0.310722070458372	0.47253496694691
TSPO	0.28582337307645	0.0636122037050591	7.01555532901994e-06	45.4233471941318	0.41082520568027	0.117209931813452	3.50503749404212	0.000456542982731489	0.0137421571180602	0.573021959998806	0.748753171566421
TTLL12	-0.0239907886289388	0.197118077568753	0.903130511726728	5.96522439312611	-0.0709863105141712	0.34097152645654	-0.20818838233174	0.835081879415305	0.933244382132931	-0.354553313035232	-0.386991449603238
SAMM50	0.0145961809068427	0.080125550960896	0.855452162814319	19.0971969373451	0.00506593639784998	0.141624133152608	0.0357702905929964	0.971465522572551	0.989627231427837	-0.239024963376559	-0.207718170623877
PARVB	0.0127300117910414	0.114069205703392	0.911141347550368	83.9095009991906	-0.0253416015214901	0.178377701190691	-0.142067093321262	0.887027010219092	0.957644261514502	-0.244612223550815	-0.279395987517249
ENSG00000279175	0.142797893196165	0.1807729852279	0.429569008685182	4.13476146586559	0.141177749159483	0.344933948624709	0.409289226886407	0.682327420568535	0.8595202983151	0.144807517442316	0.113129824963032
ENSG00000280434	0.0364481516073718	0.151791433485539	0.810237267754984	10.4225053603016	0.0364011413450701	0.257774120690717	0.141213327573504	0.887701417699855	0.957810499516518	-0.173600750431285	-0.133853621363723
PARVG	0.190158029166242	0.0598504862468499	0.00148695330799788	196.056071887249	0.232311624763001	0.0974226544342057	2.38457498527606	0.0170988629280666	0.126020967449818	0.28660249160217	0.327954098655299
ENSG00000280011	0.469788778976161	0.189477188903448	0.0131605502857441	5.86474083912493	0.634142798923242	0.320727441834528	1.97720156184956	0.0480188511470222	0.22643735700113	1.12380944068379	1.27516598407359
PRR5	-0.199717749685351	0.0915950340750877	0.0292246406347584	78.3004770622961	-0.310299541982377	0.145163629731451	-2.1375846178304	0.0325504712794108	0.181769618348525	-0.880675111290357	-0.951109795220068
ARHGAP8	-0.407147933348794	0.143709039766381	0.00460930890700081	19.9179592756929	-0.583996583638631	0.26972961288063	-2.1651185325991	0.030378609069735	0.174246050251419	-1.5017155059192	-1.59627897952344
NUP50-DT	0.189399477400566	0.0977394068901786	0.0526475594398837	83.3639041274229	0.222769151643677	0.156637628994975	1.42219435440269	0.154969837257517	0.424872614043115	0.284331408003914	0.305460214317437
NUP50	0.0656556791551896	0.0804456969267565	0.414414892857375	33.7103300465665	0.0646698457359516	0.140360997404799	0.460739428556815	0.644985563342367	0.83950844629627	-0.0861541979861484	-0.0672175450553637
KIAA0930	0.071217240042569	0.113183100622745	0.529204056920481	78.4961670368672	0.0851750921414526	0.18030643662639	0.472390746193617	0.636647908295573	0.835482836158895	-0.0695030341716549	-0.0188817902466146
FAM118A	-0.0447696855275897	0.235818996257756	0.849428504695196	107.197901979719	-0.118380386824194	0.372103460383932	-0.318138365878271	0.750379982494377	0.89336894136171	-0.416764771859507	-0.498710587554872
ENSG00000280383	0.116589493192726	0.0940486034575805	0.215096451067792	15.6110292835979	0.098774029172068	0.169762818230266	0.581835470227001	0.560677509608542	0.791064325516027	0.0663402722552069	0.0131741467059455
ATXN10	-0.0383193935266526	0.043274897749502	0.375893602656939	263.563502519433	-0.106035489473278	0.0706710153961404	-1.50040987636735	0.133508262768929	0.39246207095737	-0.397452770978127	-0.46961072112591
LINC00899	0.124191139564141	0.0833274347036041	0.136119310498199	23.9446846646023	0.0963964981484261	0.148164266845679	0.650605575829078	0.515301130103293	0.760089816707205	0.0890993971759657	0.00756973921254812
PRR34-AS1	0.228093317270185	0.175138031275634	0.192792274992009	3.64616143804605	0.161866340575791	0.334641981194429	0.483700042648702	0.628598762937335	0.830633203559194	0.400179724569659	0.161897767676894
MIRLET7BHG	0.041560652352223	0.0733681145363077	0.571076020748366	97.595483866638	0.0119586567094807	0.119588180082375	0.0999986512148885	0.920345396253386	0.971153226302922	-0.158294060613788	-0.191470385429797
PPARA	-0.0677042992803184	0.0507392096662341	0.182086370802962	76.9039178820689	-0.113960458922457	0.0836932767106823	-1.36164412962829	0.173310221245213	0.450820476712255	-0.485430389004043	-0.488291763654594
CDPF1	0.188607620857192	0.151090549010833	0.211918092278381	5.28626400672884	0.141185207771142	0.254540645241178	0.554666653089407	0.579122689340224	0.802231310800746	0.281960610796384	0.113147406689058
TTC38	-0.0464180172502895	0.0723698274862936	0.521262744118981	44.2422626224041	-0.110325994749677	0.126148661197975	-0.874571269341764	0.381807226096027	0.661132055617624	-0.421699832733799	-0.479724465040249
TRMU	-0.0752035722983595	0.0659870629703085	0.254423202261022	30.2433428904123	-0.159022979171743	0.120561264232711	-1.31902216009275	0.187161704127222	0.467831632571014	-0.507883010856368	-0.594514868062131
GRAMD4	-0.0439495520165207	0.0699765132854347	0.529963670379672	49.8122529184909	-0.121661529513252	0.119506813104968	-1.01803007169466	0.30866366528083	0.597522764810357	-0.414309314170721	-0.506445023190245
CERK	0.008285650239651	0.0562017552291738	0.882795078699953	87.160449153627	-0.0576097139155639	0.100348027442408	-0.574099116682961	0.565900731064492	0.793653289604164	-0.257918522581178	-0.355459622061172
TBC1D22A-DT	0.358706997702226	0.150894243628508	0.0174442500250415	29.7629280696802	0.396901376092712	0.251217493591896	1.57991137646441	0.11412716353698	0.363126759161994	0.791233573179524	0.715931385393569
TBC1D22A	-0.00585306401582134	0.0277853764243072	0.833158301639572	1205.87887271073	-0.0678685132102701	0.0482518056289635	-1.40654867368386	0.159561261864431	0.431129978313646	-0.300249453045038	-0.379642057986841
MIR3667HG	-0.166800802442128	0.16700199878891	0.31789388952358	168.859304713527	-0.280785324204172	0.269651106904422	-1.04129119819892	0.297740420475221	0.587410388511833	-0.782122655978083	-0.88153774689215
ENSG00000235111	-0.157863655628564	0.145516796235774	0.277988829101382	19.7703380942027	-0.25300120639029	0.235400901535885	-1.07476736384428	0.28247889548359	0.573022189701892	-0.755365078628796	-0.816043956684933
BRD1	0.00502802209704605	0.0472778853997183	0.91530434363975	64.5466554301855	-0.0116007528458043	0.0833886597172938	-0.13911667228054	0.889357953760262	0.958343039399317	-0.267671773682377	-0.247005530981506
ZBED4	0.00846460931859035	0.0539589587192916	0.875346318239422	58.4253746086796	-0.0279451420854938	0.0901005118241988	-0.310155198008414	0.756442938449452	0.895922127909764	-0.257382723908853	-0.285533153384349
ALG12	-0.226328030034844	0.117905192665458	0.0549114223093194	11.0034872504254	-0.36091266286114	0.207295959905378	-1.74105015373132	0.0816747876195125	0.302274142172416	-0.960345575431906	-1.07041698873154
CRELD2	0.284992717947018	0.207189849334988	0.168971879954212	9.78807326757554	0.417496478496389	0.346335621768506	1.20546791105261	0.228022718549329	0.515212136832805	0.570535000867439	0.764478952214232
PIM3	-0.108230778746704	0.159694738481142	0.497939471805717	10.8920725401883	-0.29680550605381	0.307721881120307	-0.964525190646976	0.3347826851771	0.620580441257105	-0.606765579265252	-0.919301135176427
MOV10L1	-0.479943356126122	0.519933181535354	0.355962073816983	4.06477431181371	-0.958279741211375	0.768797291572216	-1.2464660733282	0.212593337087574	0.495843328908834	-1.71966304513633	-2.47855362161831
TRABD	0.00781990445430335	0.0486062862700345	0.872185887335223	77.3389845283326	-0.0157789922350353	0.0864510068399803	-0.182519473304018	0.855175073541066	0.942332309313875	-0.259312952944303	-0.256854637432426
SELENOO	-0.0491460796852345	0.0515895724797184	0.340774572566474	67.8329788762929	-0.0917440886982145	0.0939949922374237	-0.97605294191074	0.32903822944643	0.615596792035777	-0.429867578339806	-0.435922482024733
TUBGCP6	-0.113156988816871	0.170568018759165	0.507066278225361	14.2557211011698	-0.13527463547907	0.273406277183539	-0.49477516344023	0.620758837950459	0.826587711557185	-0.621514519809823	-0.538534359701353
HDAC10	0.157453718140544	0.0727527397118106	0.030446642623145	31.6265195288832	0.195959686531159	0.126222389004925	1.55249546515487	0.120543716946172	0.374126704669397	0.188686663409983	0.242263912912116
PLXNB2	-0.0561776471097654	0.0576162494387533	0.329544729762654	89.0505369484038	-0.104872828278887	0.0992122736046279	-1.05705498391074	0.290486494262818	0.581442694680145	-0.450919902216043	-0.466870051479402
DENND6B	0.378590485734063	0.42716256220988	0.375460546742912	5.91788632523836	0.117136242962344	0.559734298725008	0.209271154598107	0.834236568516695	0.932928053060159	0.850764201923146	0.0564582626809919
SBF1	0.346201822174163	0.216642448348881	0.11003559144696	10.1962881313911	0.467098605501798	0.339539306171023	1.37568345405797	0.16891965672483	0.444774396979334	0.753793413759659	0.881402992116658
LMF2	-0.0458658789023978	0.0982252959038008	0.640538732541425	19.5316270780953	-0.0984659968415078	0.172849838624523	-0.569662069835094	0.568906920834211	0.795453533156797	-0.420046745360455	-0.451767622211588
NCAPH2	0.8346563341375	0.253901426533179	0.00101144275654423	4.99144642575688	1.14845824448623	0.430063736359819	2.670437303566	0.00757525170794556	0.0781986921101464	2.21621309401283	2.48753011662145
SCO2	-0.600311612660649	0.184223421609248	0.00111960900651922	24.9956260139405	-0.901062944425853	0.291913064873893	-3.08675099833272	0.00202357026436612	0.0357608446033315	-2.08004236997112	-2.34367998949141
ODF3B	-0.696842260691045	0.210905574840538	0.000952993237402887	13.3061621265189	-1.06016973535052	0.337799989884296	-3.1384540174606	0.00169841580625179	0.0319426143531998	-2.36905253564616	-2.71873263126207
ENSG00000273272	-0.558512159243052	0.31746323909041	0.0785270571285347	3.95980403964264	-0.830672356343532	0.509763847168559	-1.62952386866474	0.103202166232359	0.344687597486829	-1.95489592991468	-2.17775259027333
CPT1B	-0.211348016760931	0.131328703576321	0.107549537433038	16.6290738258453	-0.357427994305267	0.222122820598627	-1.60914575702753	0.107584473958038	0.352516574471225	-0.91549581831907	-1.06220279410175
CHKB	-0.119873227926469	0.0662397766153909	0.0703444209164873	65.4644423783088	-0.217490297562192	0.111756022339258	-1.94611702358157	0.0516406841330956	0.23458636589798	-0.641622759186471	-0.732336277771582
CHKB-DT	0.111509930744681	0.109537258781008	0.308673611895681	17.0307451697584	0.100396242002278	0.195738898351965	0.512908996870678	0.608014979735144	0.817817601161815	0.0511321988130391	0.0169980891281937
ARSA	0.0161482268853996	0.0940338745340427	0.863651558616439	21.1075457624344	0.0325224737663376	0.159840076604598	0.203468832455514	0.83876860423293	0.935248046419667	-0.234378179432285	-0.142996565630901
RPL23AP7	-0.0184556340495717	0.138468828866944	0.893969039780662	12.1456226351099	-0.0182186574256871	0.237927527154214	-0.0765722976386778	0.93896379751354	0.978681027744506	-0.337981208997184	-0.26260550997201
RABL2B	0.238194399429268	0.0984209150303397	0.0155136630474774	21.6982116872226	0.322830668754703	0.174103462605678	1.85424611276039	0.0637039576625767	0.263212984787356	0.430422093059452	0.54132906764526
PLCXD1	-0.00998777202791335	0.132599093447273	0.939957659032795	11.2276289743113	-0.0248848691944437	0.232396166905299	-0.107079516524833	0.91472589717005	0.968778332597772	-0.312628657701536	-0.278319360524489
GTPBP6	0.117353110930671	0.0994597304628224	0.238037690438476	28.7514445656888	0.126113754305241	0.171448992309062	0.735575943648025	0.461988807059913	0.723183693967541	0.0686265232382769	0.0776203974089433
LINC00685	0.0139436233644025	0.166061880447061	0.933083121962454	21.8469817157677	0.0165699607175659	0.268108970884387	0.0618030820188824	0.950719649085696	0.983248873824054	-0.240978703119338	-0.180600442417378
PPP2R3B	-0.22058775358576	0.159046155408046	0.165459524765831	14.0673391980051	-0.412975547527618	0.26428080156305	-1.56263922723533	0.118137476171013	0.369454966483837	-0.943159342029144	-1.19314162115536
CSF2RA	0.0285564872106011	0.0523347804807033	0.585306360593724	418.203892402802	-0.0190577143892534	0.0876445365727068	-0.217443267253102	0.827862915329286	0.930413635966953	-0.197228181524923	-0.264583367290058
IL3RA	0.0102588454886681	0.114816687068072	0.928803935187836	26.3760401232413	-0.0564976266103985	0.193151389508793	-0.292504375733867	0.769901014755025	0.902112003851241	-0.252010829040696	-0.352838167129814
SLC25A6	0.277748684538776	0.0775738067809923	0.000343010625386745	43.3309217545255	0.399020810532568	0.131197915040866	3.04136548517771	0.00235507768851194	0.0389980280990994	0.548846559546581	0.720927397701454
LINC00106	-0.206476147716064	0.0787919707435745	0.00877950855629877	33.6862076142848	-0.32770992185772	0.134406751399177	-2.43819539157261	0.0147607930840549	0.115671105414768	-0.900909573343685	-0.992150211713477
ASMTL-AS1	-0.254098920270236	0.109762612917275	0.0206136942449899	13.2140754825029	-0.385737512397582	0.201212394283629	-1.91706636050385	0.0552295016000821	0.243255271491917	-1.04349087437724	-1.12893507803553
ASMTL	-0.249001395798877	0.0971021418494247	0.0103376861408845	18.7490882122929	-0.390761005201968	0.180784510395442	-2.16147392465887	0.0306587490689198	0.175000737374787	-1.02822902312005	-1.14077664831831
P2RY8	0.514567251015699	0.162388877136158	0.00153104139931424	24.2173246822286	0.679532310537719	0.269473468923429	2.52170394826813	0.011678795274369	0.100910744144665	1.25787498242497	1.38215988509288
AKAP17A	0.0784959549995956	0.062997550339748	0.212758525210223	51.956623491952	0.0434167296944184	0.111168937919791	0.390547310308424	0.696131878592562	0.865495752934567	-0.0477107572258993	-0.117316206909525
LINC02968	-0.251147476143356	0.223374016644195	0.260870458844759	12.9755456194709	-0.469980630043748	0.349108823642912	-1.34622959436989	0.17822848363186	0.45666618031608	-1.03465432998958	-1.32751619227064
DHRSX	-0.0148642125313597	0.0510151742905433	0.770769537430202	178.363536242312	-0.0737650507899256	0.0846659026253683	-0.871248619604553	0.383618418165666	0.662931734571198	-0.327228589501037	-0.393541602963503
ZBED1	0.0622820915882422	0.105532629116937	0.555077318825112	10.0527069461092	0.00901377636024669	0.204619959166942	0.0440513056348167	0.964863507548027	0.988215734302619	-0.0962546284870986	-0.198412170555748
ENSG00000289007	-0.019706700358443	0.0668799301147591	0.768255220039027	51.2954609452532	-0.0762801487881867	0.113611786468217	-0.671410521385703	0.501959044134805	0.752383753995194	-0.34172686790008	-0.399470288615938
CD99P1	-0.140924490819806	0.0591959079882262	0.0172823195374688	101.718420608446	-0.253955568107259	0.0993558579868379	-2.5560200802745	0.0105877008798692	0.0956531209224088	-0.704649674478247	-0.818293614798667
CD99	-0.058949697620945	0.0621548793736328	0.342909402711198	111.31172452557	-0.113715281339674	0.105906475871569	-1.0737330309959	0.282942352580686	0.573311308734233	-0.459219346939995	-0.487713821634701
ARSD	0.14793843115659	0.0971482945754717	0.127806152871362	14.5787875477652	0.197592294052785	0.169295484977098	1.16714449933213	0.243152019813451	0.532290139550839	0.160198149929661	0.246112358100419
PRKX	0.0944230661394335	0.0635780625764059	0.137503649917761	122.724128820561	0.0923342897016499	0.107475951680206	0.859115813892858	0.390276623444907	0.668185514234992	-2.54145583578734e-05	-0.00200585464194614
PRKX-AS1	0.147604557368767	0.170704265873578	0.387214473011084	4.38838227569432	0.0529549656546277	0.289537800895784	0.1828948257906	0.854880542841953	0.94228491045798	0.159198540782701	-0.0948323105659534
ENSG00000286431	0.293449222748097	0.21188669119746	0.166072447477764	3.27061243877218	0.359983575302196	0.358321796784641	1.00463767075424	0.315071351043235	0.603398872527129	0.595853548949929	0.628907326681944
LINC03070	-0.353730470327092	0.10036948374503	0.000424630383265933	30.226238354617	-0.548437256951364	0.179876874230489	-3.04895923557473	0.00229635639009014	0.0385207804342855	-1.34178505737418	-1.51245716817184
PUDP	0.00761184206502698	0.0766247171256392	0.920868914138608	94.4847715879586	-0.0597037136698984	0.125900821268745	-0.47421226540259	0.635348547736938	0.834798096939824	-0.259935886145545	-0.360395678750934
STS	0.195690765490695	0.104298942493714	0.0606211242202385	27.4245062983209	0.189823260480423	0.170269953410639	1.11483709649364	0.264920236455016	0.555586424588957	0.303167355450004	0.227798893612917
PNPLA4	0.125309673029237	0.171626170439948	0.46530980928207	4.71575478552924	0.0884165916208422	0.301311602903498	0.293439053686757	0.769186578029455	0.902005341776213	0.0924482563067845	-0.011240803108492
ENSG00000285679	0.0568539093256813	0.079959091011612	0.477061020192058	84.3792428542884	-0.0380074450167828	0.143026970089898	-0.265736210400692	0.790442373834962	0.913265223056771	-0.112506460283805	-0.30925240053115
ANOS1	0.1078450993978	0.0588626735913986	0.0669294503448053	281.53849639338	0.124513503787342	0.0988251387804785	1.2599375556044	0.207691889465337	0.490708512297646	0.0401597922629513	0.0738482253932484
TBL1X	-0.0320343900680887	0.0837703601705869	0.702159340098276	99.8676810049289	-0.0896691261907169	0.13176243364454	-0.680536354031076	0.496164911083096	0.748339043087057	-0.378635639550026	-0.431031300664784
WWC3	0.0827922853696177	0.0992523518170819	0.404191148483295	36.6311588169521	0.0870002748358136	0.173034326827243	0.502791997582505	0.615110520501424	0.823578137146108	-0.0348476595738065	-0.0145793994608037
CLCN4	0.237189759593798	0.429329736896985	0.58062963774693	2.79871470601375	0.648764828875676	0.708394793889298	0.915823823766072	0.359759305918427	0.643719324742652	0.427414228394526	1.30963359497718
MID1	-0.0493058185493214	0.283224928850624	0.861796977705198	7.5849043220199	-0.132516040345186	0.461135034197698	-0.287369274762961	0.773829584653511	0.904400637940782	-0.430345832205459	-0.532031693243648
HCCS-DT	-0.188685887301005	0.139744578814105	0.1769455116711	26.698836758095	-0.355301624122504	0.231792784633133	-1.53284160542294	0.125314886635844	0.380249261134786	-0.847646011823416	-1.05719043259416
HCCS	0.0818069635414204	0.163789706009024	0.617452964233252	4.72456376120928	0.121833816382293	0.29514799342198	0.412788902847476	0.679761282559456	0.858259068141338	-0.037797686644182	0.0675315632662441
ARHGAP6	0.00716786415097727	0.0578915205474153	0.901461405684054	510.64269548753	-0.0419863999385562	0.0931100956393092	-0.450932840851152	0.652037953274022	0.843932170735287	-0.261265144087076	-0.318631745977217
MSL3	0.0596133602483904	0.0625570934783969	0.340618822732848	64.6051011694564	0.0430973824065227	0.105507349371005	0.408477538896132	0.682923117379967	0.859861075176516	-0.104244738389084	-0.118068984608525
PRPS2	0.0861758145845893	0.101058646979095	0.393808641152367	13.7889320207986	0.0706569912207206	0.169120244816808	0.41779144358061	0.676099607348975	0.856779993081304	-0.0247174640458812	-0.0531044156428605
TLR7	0.209312810481995	0.0470081365920399	8.47998768563169e-06	79.7051712937611	0.278221418721669	0.0879176351709752	3.164568953437	0.00155312855763198	0.0306219727183636	0.343951392023847	0.436174429209877
TLR8	-0.176831113365214	0.166492737313733	0.288192533775734	4.72198174743558	-0.218181889954471	0.297460776634564	-0.733481208591448	0.463264984875772	0.723774290583868	-0.812153137289474	-0.733966525935381
TMSB4X	-0.131044498885398	0.0659978770701592	0.0470792480149574	496.225482256569	-0.175588233802275	0.109202176209055	-1.6079188153369	0.10785296045197	0.352883326227583	-0.675069244178721	-0.633563122851749
TCEANC	0.0898399029375789	0.125326473097727	0.473468523958358	8.81970129351239	0.071975261061945	0.224491895425455	0.320614073508258	0.748502871106459	0.89245372405965	-0.0137472819995321	-0.0499969393142611
RAB9A	0.0779931463003521	0.0680996699629003	0.25209345390932	28.4658539566646	0.137818804495978	0.123456949202951	1.11633087797608	0.264280529015956	0.554693528818357	-0.049216152957061	0.105211991523695
TRAPPC2	0.22080617332351	0.0755191159323589	0.00345737096509351	21.1550990307647	0.247730949919784	0.155066306340041	1.59758077539128	0.110136307730222	0.356236784034805	0.378362211455448	0.364301124453278
OFD1	0.118043577593798	0.0502785882541188	0.0188851544902763	140.355889550325	0.121621575722884	0.0884878314276349	1.37444407621568	0.169303860592796	0.444787877750938	0.0706937618694789	0.067031261427838
GEMIN8	0.644799300565823	0.179323153637376	0.000323471692084552	9.26843210463384	0.559536607584834	0.314330473257626	1.78009024001385	0.0750611936038063	0.288139455133544	1.64778623843176	1.0993014028618
FANCB	0.0851982238932788	0.190935225460273	0.655441713185805	4.29331466819506	0.136200619949134	0.325069253777801	0.418989548738537	0.675223770483382	0.856077968170295	-0.0276443443002131	0.101397544725798
MOSPD2	0.212691476111771	0.0856935285168709	0.0130646683488669	22.5751080437993	0.295823019013097	0.160302918093981	1.84540008710051	0.0649793604920652	0.266093166312548	0.354067026108419	0.477665597816357
PIGA	-0.261601843101502	0.175561254585973	0.136200912751179	6.29188180363075	-0.448952382324469	0.317282125213546	-1.41499424848564	0.157070182378993	0.427808701815765	-1.06595442367226	-1.277947598667
PIR	0.133366876302097	0.465056024586972	0.774283890389402	3.34444272891453	0.064724963086551	0.640959533868268	0.100981356336067	0.919565260003489	0.970727568389459	0.116571306346122	-0.0670876203184649
CA5BP1	0.181582244977765	0.0725536680385329	0.0123239504829456	29.0576418226928	0.214277064377875	0.128169981329027	1.6718194241427	0.0945599353515908	0.328271529812596	0.260926824239776	0.285442339878034
CA5B	-0.0229418476113717	0.0750506113925128	0.759844480341844	56.1338226336961	-0.0631536528918697	0.121852750546572	-0.51827843531306	0.604264016553961	0.815496891395839	-0.351412811821824	-0.368528008060254
ZRSR2	0.181412185697834	0.048372979167485	0.000176637666284183	85.8581324836968	0.198364620864445	0.0856466600923902	2.31608121846738	0.0205538345708878	0.1404003450566	0.260417671326474	0.247932916540069
AP1S2	0.250008490142816	0.127425806406653	0.0497633449558584	30.6111605303898	0.277599968748366	0.209122794397536	1.32744959509606	0.184360003131063	0.464155348848247	0.465793163119473	0.434709523451543
CTPS2	0.0191152755743363	0.0559941591424664	0.732817670255701	70.2557551166078	-0.00641121961910534	0.0950594346666153	-0.0674443272421118	0.94622798146418	0.982055513188031	-0.225494915405243	-0.234772563834606
SYAP1	0.140763630171057	0.101874944535684	0.167054730738992	34.1890391914729	0.152286461246174	0.164886294841012	0.923584712683449	0.355702576167984	0.640373992282299	0.138716988621583	0.139315707982671
TXLNG	0.129669166870012	0.137856265549636	0.346904067700277	21.077972855294	0.154374208442402	0.225486295194006	0.684627898602797	0.493578757574756	0.746773356880279	0.105500463692618	0.144237025902189
RBBP7	0.0276992812879893	0.0756323015462852	0.714188885658954	31.3521252615603	-0.00202227800382949	0.129121648014231	-0.015661804468346	0.987504198876072	0.996031955143648	-0.199794633017445	-0.224426781999525
REPS2	0.674175188067598	0.198236257759169	0.000671724503369022	24.5307618715879	0.938679704927818	0.300362343938687	3.12515774320709	0.00177709735184008	0.032794958507569	1.7357368560539	1.9930320817423
NHS	-0.0236907679103544	0.580658373441738	0.967455468042435	6.15488612578735	-0.049569715491116	0.770033029876347	-0.0643734925228804	0.948672836140569	0.982838351982843	-0.353655059067676	-0.336507428811614
SCML1	-0.0508583222535512	0.0783581238003179	0.516306206972031	38.0646898555875	-0.131014475339225	0.132429182961446	-0.989317251752342	0.322507945970958	0.609397164556152	-0.434993986568095	-0.528492146509012
CDKL5	0.246067327998087	0.146556008721618	0.0931523238781644	23.0444564116791	0.347267174101766	0.246671672127883	1.40781132712203	0.159186945391224	0.430679096265497	0.453993429587779	0.598931737102647
PHKA2	0.0898213186272385	0.0610070122161867	0.140936810389778	46.3233647473162	0.0711898623564769	0.10754966713348	0.66192545503765	0.508018997229877	0.756537826992545	-0.0138029229251865	-0.0518483113243254
ENSG00000286724	-0.081968092712527	0.119077043223451	0.491224947327785	12.7942005984894	-0.201646323806424	0.209710520663993	-0.961546054856783	0.336277680488042	0.621826518979108	-0.528135803161203	-0.694988253977556
ADGRG2	0.156147973795098	0.308553590833861	0.612811472928715	3.45314061407002	0.329578117500233	0.491720077284053	0.67025556353243	0.502694888961331	0.752784134249986	0.184777299935204	0.557234413121189
PDHA1	0.146643126478474	0.13945447767429	0.293006813460856	16.17283884411	0.151978929369397	0.239004607866848	0.635882842284221	0.524852786606485	0.767500391583581	0.156320042538277	0.138590782024805
SH3KBP1	0.0113218920402885	0.0216258787393854	0.600602399723964	781.103170874239	-0.0264378147816784	0.0401685079927851	-0.6581726855881	0.510427174196531	0.757618374185618	-0.248828096237459	-0.281980023539774
BCLAF3	-0.0611841001787289	0.0881273056409188	0.487513216274599	55.3875902217576	-0.154588399115804	0.147665661340043	-1.04688116189599	0.295154391249288	0.585332792571746	-0.465909088142256	-0.584061505540912
EIF1AX	0.229177938483667	0.14719027511023	0.119466162336802	40.2181623210114	0.314161921381286	0.232378656352799	1.3519396587969	0.176394619288725	0.454407494560417	0.403427051330632	0.520894763211442
RPS6KA3	0.100839283689812	0.0369911437814301	0.00640995128167837	485.728185267658	0.0955631487513976	0.0644068591941644	1.48374179314206	0.137877434259879	0.398446609593994	0.0191845683338953	0.00560533598967413
MBTPS2	0.0416235656370603	0.0734557823603282	0.570953416889523	31.9678992187357	0.00996341850508986	0.122485503077024	0.0813436550023755	0.935168657324135	0.976920575910458	-0.158105699929954	-0.196173637598794
YY2	-0.358989478538106	0.191779826953413	0.0612227337511251	3.56291304577812	-0.568442226341802	0.342892573584973	-1.65778517860182	0.097360833932034	0.334893661854789	-1.35753038660758	-1.55961365077589
SMS	-0.0494257450970846	0.0589381278768936	0.401691609987578	121.137954435232	-0.117882102852621	0.0958557567817173	-1.22978636662441	0.218777114831217	0.50294531948083	-0.430704889066105	-0.497536013428875
PHEX	0.158661410360284	0.242111452363641	0.512259264974231	4.11192855344618	0.149839349902938	0.459170892924009	0.326325889145017	0.744177802669423	0.890676573001689	0.192302461455817	0.133547283086073
PRDX4	0.101116180135701	0.0990090529217252	0.307120772769215	14.6412930281912	0.0658372431624075	0.191831429457107	0.343203631171026	0.7314452731257	0.884144253488309	0.0200135888505291	-0.0644657109806267
ACOT9	-0.0816885922113778	0.0598835115825869	0.172528243644159	51.171249963748	-0.160043594123113	0.104047288514596	-1.53818130590364	0.124004290490027	0.378275190364869	-0.527298986173111	-0.596920700845996
SAT1	-0.143492614978908	0.0644407529576952	0.0259648497724967	1288.12765397618	-0.224052531677892	0.104259122870254	-2.14899689839819	0.0316346458114167	0.178636280220892	-0.712338569185163	-0.747805028204595
APOO	-0.476820372556069	0.220722642845109	0.030751819914286	11.920752905906	-0.72806085116614	0.359193869427158	-2.02693005960055	0.0426695658657706	0.212207153142918	-1.71031291626641	-1.93587280708377
KLHL15	0.110607683554289	0.137417184756276	0.420874904112259	8.44599030382602	0.175127794420512	0.245585668008725	0.713102665316328	0.475782230334847	0.734180051990065	0.0484308949753938	0.193158176294759
EIF2S3	0.0330607117516206	0.0466611365852145	0.478617563944431	82.0983946437049	0.0240129512141303	0.0830322815275363	0.289200185426276	0.772428189960837	0.903773954482919	-0.183742654312595	-0.163055539197426
ZFX	0.047941820069396	0.0715709077651124	0.502952992991032	126.662848401451	0.0232270625203487	0.121346273842455	0.191411419443374	0.848203274051309	0.940049390418829	-0.139189015980092	-0.164908066226772
ENSG00000289472	0.180548092429925	0.142146941695569	0.204030817159886	5.66358605134302	0.235103011277616	0.248666596222528	0.94545473678027	0.344426768670185	0.629843869521362	0.257830599307249	0.334534062215779
PDK3	-0.0496239909225318	0.053508132088495	0.353713563377774	134.52487966639	-0.1380657492736	0.0862291025384623	-1.60115025216708	0.109343644261825	0.35471367035583	-0.431298431739089	-0.54511368039557
POLA1	0.134547387631462	0.0431002796669661	0.00179792432418674	90.0083879709988	0.11785301212248	0.0759944478732109	1.55081082132613	0.1209470265514	0.374557822851367	0.120105725536735	0.0581478584894838
TASL	-0.233570746133624	0.097818021574375	0.0169491507218022	51.2064610460937	-0.371260159221219	0.163543566017712	-2.27009944971488	0.0232015497209647	0.14984682057456	-0.982030072763639	-1.09480850478818
GK	-0.0534090190069208	0.0668281501405398	0.42417478669522	106.73129954179	-0.100193747613643	0.118221458069107	-0.847508982295531	0.396711482593818	0.673729219052114	-0.442630704090659	-0.455840342726185
ENSG00000241886	0.079736293299921	0.20905388082461	0.702895306296338	3.31723418157426	0.195497461736344	0.374961526188557	0.521380056571548	0.60210204168806	0.814456174198581	-0.0439972176922452	0.241174338863266
GK-AS1	0.304960433442515	0.176275172018596	0.0836258300057699	5.90653269182115	0.322526516764593	0.308579658650692	1.04519694582231	0.295931954742296	0.585770582672462	0.630317804373413	0.540612108886131
TAB3	0.0647541022280772	0.0581571311514464	0.265522263470922	40.1997471149148	0.0560971230526873	0.0951702314661274	0.589439808945439	0.555566278430382	0.787309991243863	-0.088853495073551	-0.0874254963994891
PRRG1	0.325308055199794	0.404760613691044	0.421567471166544	7.11751598861011	0.49677775628536	0.572767675778967	0.867328547494829	0.385762019367145	0.664585730878167	0.691238037016134	0.951363826862897
CYBB	-0.0106541165152853	0.05491702043784	0.846172822831909	357.487788754201	-0.0324218119952224	0.095486039298632	-0.3395450500761	0.734199165521786	0.886037404682326	-0.314623675186877	-0.296085731726363
DYNLT3	0.381425943717472	0.12002587601399	0.00148364184211841	10.42478833776	0.43302858659841	0.212676989218506	2.03608574763824	0.0417417456355065	0.210062073836809	0.859253486914703	0.801091834304781
RPGR	0.105499187744971	0.0952926668482891	0.268247627570118	22.8049713295329	0.08856420883367	0.153556028390398	0.576755010936503	0.564104964987872	0.792861036868727	0.0331361958272397	-0.0108928341417362
MID1IP1	0.0108706088676704	0.227361897498665	0.961866136588729	5.93167004430407	0.0382704494043542	0.392039131714787	0.0976189525697561	0.922234874411276	0.971714393313198	-0.250179225926795	-0.129447216572052
BCOR	-0.115817502585111	0.0624375823682237	0.0636058620588372	39.6475549490156	-0.223934555780851	0.108303326773791	-2.06766091542667	0.038671919614833	0.200876179081964	-0.62948002652327	-0.747526930886475
ATP6AP2	0.294176680847062	0.151342387321601	0.0519216874591287	30.6238063114007	0.457410472834405	0.240562610886236	1.90141963935833	0.0572470691393458	0.247156163445775	0.598031538945785	0.858565753494639
CXorf38	-0.0168941786764699	0.0434628176201853	0.697494993403585	69.6970130638089	-0.0794488716935316	0.0826810692491332	-0.96090764687788	0.336598605555442	0.62224133094716	-0.333306253578547	-0.406939724017042
MED14	-0.0123701254410933	0.0377009716139767	0.742827297124103	93.0367580543875	-0.0707050864599882	0.0698763895465065	-1.01185946954128	0.311605250653221	0.600420347616729	-0.319761359788264	-0.386328537455756
USP9X	0.0505834405004264	0.0449206917323991	0.260139686698105	204.58133181003	0.0245277867071883	0.0827293275512626	0.29648236524091	0.766861732414846	0.901492013516763	-0.131280075410437	-0.161841949188938
DDX3X	0.0353201641279795	0.0599317331486983	0.555633256070353	125.007188867022	0.00718452058936103	0.102771564267171	0.0699076698947942	0.94426714837422	0.980968766430535	-0.176977914626804	-0.202724162554064
CASK	0.217923266594737	0.0323190336485669	1.55280728210679e-11	169.217391510911	0.25334979481175	0.0553652243295749	4.57597341796403	4.74010734862121e-06	0.000649646840130713	0.369730866195589	0.377546081555261
GPR34	0.215693646084777	0.070385885122135	0.00218074554345049	176.497409490399	0.283351683138433	0.118466367047534	2.39183229975086	0.0167645004117517	0.124626115871089	0.363055442315982	0.448267685640397
GPR82	0.707781719430234	0.191484398551261	0.000218773727552904	7.6040542346427	0.929637648512524	0.302488361712467	3.07330055030745	0.00211705151873608	0.0366093620347341	1.83635390768522	1.97171779888934
FUNDC1	-0.143330047644313	0.376148301022876	0.703168638024299	3.07188038516458	-0.178097582541546	0.565577704795796	-0.314894984422784	0.75284138988116	0.893903744316957	-0.711851846954833	-0.639478256129958
KDM6A	0.00408146092484427	0.0829461427752692	0.960755004627226	295.044744478834	-0.0447662389761158	0.135738056935675	-0.329798731370748	0.741552046016806	0.8895453037334	-0.270505752390501	-0.325184489381033
MIR222HG	-0.314625490113811	0.111836871606813	0.00490429446167573	86.3303020182469	-0.496131798509076	0.178819545292412	-2.77448305607636	0.00552895140982836	0.064754073648017	-1.22470579767005	-1.38916073152198
KRBOX4	0.168621813993364	0.0590391520152884	0.00428877927851812	65.1291193286031	0.197221062615814	0.0967736127703244	2.03796321094144	0.041553612179534	0.209654251622751	0.222123642219882	0.245237277091399
ZNF674	0.0671439641784706	0.109889472780566	0.541190565891765	10.7296633459075	0.046160025912421	0.204621874892867	0.225586956118885	0.821522686870847	0.927667456387232	-0.0816983126282183	-0.110849603644247
CHST7	-0.0695440510804902	0.126492793782874	0.582465706882231	9.27952000600559	-0.142816677003425	0.225867781934395	-0.632302118435406	0.527189479563373	0.768803721596554	-0.490938556445342	-0.556312749810375
SLC9A7	0.420105256587966	0.296592843633792	0.156647420812515	27.3361975669268	0.552716288766949	0.419388826908341	1.31790895060671	0.187534129071703	0.468217477680378	0.975058310035521	1.08322428525105
RP2	-0.00784719003087838	0.0566477886521258	0.889824744154405	41.2838467510569	-0.0224788564493528	0.0988373541824981	-0.227432802458944	0.820087215835213	0.927258522170006	-0.30621981273647	-0.272647814822789
JADE3	-0.0951345243091802	0.0863867785485811	0.270782403916928	21.038459871085	-0.200214223124661	0.161360878452245	-1.2407854062589	0.214685033797559	0.498789412157611	-0.567555745477342	-0.691612451217312
NDUFB11	0.600151976791251	0.296097979345992	0.0426757558050621	7.56068795654352	0.992236575799022	0.446785821288127	2.22083273130357	0.0263622927666829	0.161265630443103	1.51411335107092	2.11927839585925
RBM10	-0.0497667343970626	0.0617311088649353	0.42013580908903	31.940833070409	-0.113142133618236	0.118296840686852	-0.956425657365931	0.338857227210273	0.624981769241225	-0.431725801865209	-0.486362775800636
UBA1	0.12746720284188	0.0973137694792146	0.190243935527993	38.4499198920788	0.164637192503997	0.163369819849746	1.00775769144764	0.313570801504799	0.602479058355406	0.0989078425762615	0.168429326321182
CDK16	0.533312065845191	0.173573843621205	0.00212247481783595	11.72547974252	0.74628760630232	0.293343707144196	2.54407232242237	0.0109568395872852	0.0972825392163995	1.31399645420576	1.53951803356154
USP11	0.283174155848518	0.352544144612715	0.421841607843987	7.14299377443075	0.654534946809705	0.544530475625975	1.20201710667759	0.229356900339043	0.516695856126777	0.565090274823411	1.32323513870708
ZNF41	0.00372713530397911	0.0603818022156635	0.95078092654831	35.6954088527771	-0.0601756810634975	0.106747172817719	-0.563721543860025	0.572943653120362	0.798311152622152	-0.271566593775891	-0.361508218428029
ARAF	-0.0740931114547196	0.163853528398217	0.651131300709806	11.5872405900463	-0.160434875622598	0.274833954965382	-0.583752017260044	0.559387164873593	0.790195706695888	-0.504558320937215	-0.597843044632863
TIMP1	-0.120623721992096	0.322099082045843	0.708037862709412	4.36536656661743	-0.0855017244086367	0.522628055982759	-0.163599568430856	0.870046384470181	0.950140507851941	-0.643869718247355	-0.421207741037911
ELK1	0.0238563373266871	0.231074239309482	0.917771694319169	5.28171827891047	0.0163165854728225	0.379827509679139	0.0429578823466631	0.965735107857262	0.988305689681879	-0.211300303947843	-0.181197708281066
UXT	0.220565897695664	0.0978591493442267	0.0242017131740411	15.3638543091792	0.27531345845826	0.170746854650915	1.61240720375861	0.106873358306005	0.350938323814071	0.377642832683751	0.429319673529007
ZNF81	-0.0092056454778959	0.0511537179002322	0.857183626981486	55.3389232437711	-0.0694897289686539	0.0871519751171852	-0.797339691673281	0.425253774383395	0.697104513981586	-0.310286991832596	-0.383463650073064
ZNF182	-0.0351073055637641	0.134458246914333	0.794013916043656	8.91802731275929	-0.0986130634042429	0.23130564626906	-0.426332279366557	0.669865739939797	0.852923535050841	-0.387835865950981	-0.452114293164785
ZNF630	-0.0750593594075301	0.0779768944248747	0.335756018094594	23.2154807845399	-0.170726282796316	0.146240207558862	-1.1674373665505	0.243033788390615	0.532290139550839	-0.507451241337345	-0.622102345104005
FTSJ1	0.267697871692343	0.128288598114352	0.0369166333360481	6.90806755068183	0.343729218099419	0.233297805327527	1.47334955687585	0.140656804424752	0.401613832314735	0.518754696027735	0.59059193125629
EBP	0.163369512640466	0.295497395207238	0.580357372774164	3.01100781975815	0.572463868395288	0.49180986419078	1.16399427924695	0.244426330142282	0.533719391732715	0.206398393139422	1.12977403881683
TBC1D25	-0.0467615854143888	0.107312332286925	0.663016524437727	14.3871358505262	-0.0723353021634995	0.186124068739848	-0.388640236876645	0.697542297414223	0.866195400251773	-0.422728466582769	-0.390171344558487
RBM3	0.0931416948300006	0.0721798860029605	0.196908110490133	44.519027677993	0.096865204151003	0.127333884336763	0.760718206748655	0.446825397698275	0.710987086668304	-0.00386180581840451	0.0086745910133959
WDR13	0.733337695360595	0.207663807740997	0.00041341336115058	10.4860407670803	0.962969945273429	0.306945296619435	3.13726893970741	0.00170529626619238	0.0320252650107237	1.91286781273323	2.05028996971755
WAS	-0.0304068277745295	0.0574098561427838	0.596358275036231	64.1515942788584	-0.0668741874707209	0.0994192992691112	-0.672647946247376	0.501171291014569	0.751803379953803	-0.373762761788344	-0.377298195143331
ENSG00000232828	-0.0811527042236557	0.121963856051	0.505805409690916	8.78362971476857	-0.181764496430953	0.209196659986099	-0.868869017521747	0.384918777578608	0.664238231845447	-0.525694551941341	-0.648122046463323
HDAC6	0.0495837471241178	0.0586539318957651	0.397909306670286	31.7062067962252	0.0458956705347854	0.102177895632075	0.449174160916837	0.65330602568149	0.844102048827063	-0.134273130509582	-0.111472752299136
PQBP1	0.153620311952581	0.0916951389089343	0.0938680164238218	14.4048199282492	0.23030807422656	0.172218871019855	1.33729871101064	0.181125151591018	0.459790212403367	0.177209548316607	0.323231252337764
TIMM17B	0.725297428653679	0.267691928802535	0.00673952174715941	6.2917562930065	0.923523990446965	0.408169271601498	2.26260048147039	0.0236603284300765	0.151273454672295	1.88879547031711	1.95730644915973
SLC35A2	0.0608294846121829	0.200243416722464	0.761297257037499	4.0398351043123	0.0972128953259715	0.359056442769362	0.270745442070833	0.78658682390426	0.91080334822565	-0.100603694730593	0.00949418201221149
OTUD5	-0.0014065173721879	0.0470477501395669	0.976150371708557	52.8895644895696	-0.0223794055405604	0.0890885841892099	-0.251203964506048	0.801656419590288	0.918592871438378	-0.28693661190723	-0.272413385318854
GRIPAP1	-0.166317892047669	0.0481947538459783	0.000558608190677125	66.6648623254023	-0.269769494569802	0.0882525912463847	-3.05678837028883	0.00223722168717449	0.0378982217122152	-0.780676835236624	-0.85557080995844
TFE3	0.0136788020393474	0.0600674499544503	0.819860786558774	33.8201816788811	-0.0318349216367793	0.112616637764122	-0.282684000062746	0.777419082305648	0.906215168054983	-0.241771571048748	-0.294702291220243
CCDC120	-0.0639972795881151	0.178252514033488	0.719575670562019	5.62260776859226	-0.238496339720662	0.32100182052127	-0.742975037753279	0.457496793471625	0.719386206553759	-0.474331671681986	-0.781852527573958
WDR45	0.0466656528653648	0.144568423768823	0.746852131746951	18.3554240674061	0.0103890215414186	0.236580381139433	0.0439132843196144	0.964973526160595	0.988215734302619	-0.14300982628844	-0.195170389766359
GPKOW	0.277385147903184	0.261697540995345	0.289169364741564	4.10507003863043	0.316956993296284	0.438734369575029	0.722434838199017	0.470027174308359	0.729520829501258	0.547758140630671	0.527483414139329
PRICKLE3	0.019411492214749	0.105840465058089	0.854481574531279	13.4986475228328	-0.0155712307167311	0.185776695852927	-0.08381692141332	0.933201994019387	0.976591886159663	-0.224608050745488	-0.256364893997558
CACNA1F	0.42268620839649	0.215319097651804	0.0496381771780622	3.03886672233548	0.536722185261093	0.348968173722262	1.53802617452519	0.124042215070065	0.378275190364869	0.982785610380028	1.04552236984088
CCDC22	0.0344171756884136	0.121065236935033	0.77619106384695	9.70131592579865	0.0478208282539576	0.216070091590502	0.221320905183805	0.824842573575063	0.929113541607901	-0.179681437744554	-0.106934696542971
PPP1R3F	0.0908851848985611	0.131455999247589	0.489330897932535	14.8618278741652	0.112200536346011	0.215628407745526	0.520342089982986	0.602825164708719	0.814968453800208	-0.0106177359031932	0.0448236253741706
CLCN5	-0.0101377773068205	0.0482411806539219	0.833552330279468	116.300280951413	-0.0518943500576835	0.0842790544941105	-0.615744331366578	0.538063273719535	0.775723943076182	-0.313077769474777	-0.341987146743675
MAGED1	0.059936463381199	0.0888740580108259	0.50005848265922	41.3944431627797	0.0635021884512902	0.146603675784258	0.433155499762094	0.664901805204691	0.850375179752121	-0.103277376293745	-0.0699699916778487
FAM156A	0.35251455584168	0.173031244657786	0.0416211448166525	12.0706306581929	0.453256508309921	0.287319609934804	1.57753419062754	0.11467266136884	0.364157836059166	0.772693568688039	0.848773868687741
TSPYL2	-0.530259805821187	0.706501848251943	0.45292791579128	11.1576502144058	0.650468840538879	1.50277614759703	0.432844799658946	0.665127524512757	0.850470473703247	-1.8703091431297	1.31365035675195
KANTR	0.0487853474138244	0.0636961551296917	0.443731487985027	101.118465297927	0.0330777221577541	0.107557439964677	0.307535417062892	0.758435869375537	0.897090160415598	-0.136663517783002	-0.141687712785404
KDM5C	0.254552842624301	0.114343663546411	0.0260002148338555	46.2813600929327	0.345494249471513	0.182128660871909	1.89697902470441	0.0578307064925002	0.249008352855241	0.479398832307007	0.59475253103374
IQSEC2	0.287290432467331	0.0546524610062689	1.46680175442521e-07	60.5766250347278	0.354175433771548	0.0940209660070199	3.76698356561348	0.000165231873266482	0.00734028352859342	0.577414296383827	0.615216152268911
SMC1A	0.19048032959864	0.0669921728428661	0.00446459172747464	57.7600269377371	0.241752270454464	0.112942316223858	2.14049329372082	0.0323149221953217	0.181005714192317	0.287567450434055	0.350207951467153
HUWE1	-0.0220904785736707	0.0517104651013555	0.669236930527694	177.935397706604	-0.0815284061706469	0.0944138121150293	-0.863522024418594	0.387850515445201	0.666243359796537	-0.348863835805844	-0.411841682599467
PHF8	0.0530187978416003	0.0587111274666996	0.366501942477278	57.8886409585324	0.038448484725978	0.100246556461558	0.383539206563391	0.701320005992914	0.868008995792748	-0.123988680987922	-0.129027544870326
FAM120C	0.0929862538227393	0.052077289232256	0.0741732377288443	46.8092720565021	0.0853718555168467	0.086658866222271	0.9851485397683	0.324551113563656	0.611643065541337	-0.00432719201623805	-0.018417972056854
WNK3	0.00430911047557814	0.10792113092399	0.968150265431835	17.9787558825712	-0.0333674115678147	0.185269174487217	-0.180102338449815	0.85707222681135	0.943037608806621	-0.269824175754315	-0.298314735376659
TSR2	0.213148595485751	0.201991453973553	0.291317535602609	8.2276045875142	0.237010937944984	0.335878121400522	0.705645657885401	0.480408523017247	0.737412486837983	0.355435629227766	0.339031500274472
GNL3L	-0.142415153275213	0.0553179140590716	0.0100389369660591	56.5541769885679	-0.228659744907807	0.098742374629429	-2.31572053807645	0.0205735322822511	0.140460422041463	-0.70911267780406	-0.758665328277509
MAGED2	0.537534034051569	0.295027834551586	0.0684584215058757	6.38360572425222	0.83746264415227	0.442011445333937	1.89466280340224	0.0581370886323625	0.249493708477923	1.32663691353859	1.75443933648289
APEX2	0.215808491401351	0.118302923776792	0.0681214611266649	8.30469910494772	0.322115590662588	0.212024167056374	1.51923997690765	0.128702102047894	0.384539196394892	0.363399286107021	0.539643458087294
FAM104B	-0.0138222444028059	0.165437667644494	0.9334145716226	9.32570585399126	-0.101470379764347	0.269235868081388	-0.37688284435294	0.706260671187148	0.870527767595104	-0.324108964929921	-0.458849669090623
USP51	-0.101225014060437	0.199931547373036	0.612647215844816	6.00804332483948	-0.123123366523433	0.341860992155839	-0.360156231183307	0.718730303857306	0.876339438254181	-0.58579050809386	-0.509890921566552
RRAGB	0.15776696998582	0.0548262611900747	0.00400737884479406	73.1372060404291	0.195188709254479	0.0932879423682119	2.09232516335348	0.0364094382118918	0.193255872464829	0.18962453101523	0.240446535648182
ENSG00000227486	0.204684171202037	0.227516179517499	0.368308317240293	25.6246438228122	0.211490699067497	0.34410882447712	0.614604113651723	0.538816197086831	0.776375021481898	0.330093370427126	0.278874212493137
UBQLN2	0.453078780149056	0.25807084011657	0.0791503675038907	6.94723734649324	0.757767347367395	0.417896643347319	1.81328890631363	0.0697872734337674	0.276721897090559	1.07378015332284	1.56657852034703
NBDY	-0.0142760512553811	0.0601589339163977	0.812419726421163	122.850806086473	-0.0691325388982138	0.103001179046714	-0.671182014983154	0.502104584509316	0.752426818917474	-0.325467650449217	-0.382621667912817
SPIN3	0.347393474721874	0.145007810004628	0.0165892030963665	14.9978744623265	0.490173798013673	0.245972136193272	1.99280213441949	0.0462831179585825	0.222205211145077	0.757361189458548	0.935796722646004
SPIN2B	0.120173058334813	0.182894863848587	0.511141778127381	4.27912027192181	0.182289991928074	0.316672808875262	0.57564144068927	0.564857564316965	0.793312983876099	0.0770693699723978	0.210041183490637
ENSG00000226310	-0.0773499406918722	0.113945063450804	0.497242172315723	10.9780245299274	-0.136645370631082	0.186609688191226	-0.732252285267509	0.464014596698228	0.724769647097874	-0.514309180136962	-0.541765509276695
LINC01278	0.179073298112927	0.079529104628664	0.0243431345606638	80.1711811156046	0.214400476147759	0.138286246164552	1.55041070311964	0.121042971234574	0.374764863834417	0.253415104761331	0.285733250844508
ARHGEF9	0.0280729217992223	0.0802252434865692	0.726394016466159	48.3242692666297	0.0183443995057589	0.13735419851248	0.133555433357154	0.893754127396303	0.960411556964047	-0.198675963369435	-0.176417667117188
MTMR8	0.0351492754699864	0.083083388131252	0.672251333678344	35.7545503918422	0.0362360543027082	0.131455397903033	0.275652844088133	0.782814717723954	0.90891798938042	-0.17748955067573	-0.134242770883992
ZC4H2	0.940015055860128	0.129716408696226	4.27068892213284e-13	22.1639316005853	1.19336588156331	0.205347686315642	5.81144060093757	6.19375102460058e-09	4.98713090312058e-06	2.53165427504353	2.59338812446357
LAS1L	0.0125544986603602	0.109373257152377	0.908614891282382	16.2465302054435	-0.00737960456149396	0.189969926279673	-0.0388461726864584	0.969013032115341	0.989183431485084	-0.245137705146674	-0.237055278034189
MSN	0.0527205222723585	0.0430216849971185	0.220409233223355	287.680900911501	0.0229095702961838	0.0726451789027912	0.315362569714913	0.75248638294022	0.89367812400332	-0.124881710025251	-0.165656471098259
MIR223HG	0.237314093363812	0.0980699459893387	0.0155271131178259	230.71752055785	0.305805888673063	0.154111806815877	1.98431187714528	0.0472210829448204	0.224568474615199	0.427786480360135	0.501197601803512
VSIG4	0.15708284989209	0.0739266075135663	0.0335992464469262	279.653090991747	0.209020501485931	0.122558671993672	1.70547296315941	0.0881062505717945	0.315736530213193	0.187576293842219	0.273051367828383
EDA2R	-0.108942463881428	0.158567654822974	0.492056956682811	29.4746284031531	-0.201600674777929	0.254273426014913	-0.792849956590056	0.427865246645097	0.699161335937188	-0.608896345430113	-0.694880648333371
OPHN1	0.161797118941535	0.143383186395078	0.259140631139869	57.9007211269459	0.132769675111883	0.220538689774525	0.602024412349707	0.547157887468261	0.781836187250844	0.201690688667247	0.0933099897100609
YIPF6	-0.0258085115323048	0.0610621706745146	0.672543648663251	32.4858656478675	-0.0732177518196526	0.116547005147488	-0.628225081605458	0.529856501804416	0.770270967360223	-0.359995526551582	-0.392251488799008
STARD8	-0.475887678490434	0.14235197218424	0.000828673358181144	6.66302530375999	-0.697065578838939	0.247598029452704	-2.81531149654037	0.00487299754623498	0.0603225629916148	-1.70752045530263	-1.86280956005855
EFNB1	0.00130004597323296	0.103418783155512	0.989970300749113	12.2527234475052	-0.0112217509941367	0.184285674224949	-0.0608932356860189	0.951444236591164	0.983507670705606	-0.278833233997411	-0.24611213325236
EDA	-0.0571550183426783	0.0500922565084232	0.253871969412737	221.87023879139	-0.143278815438386	0.0882954339347735	-1.62272055363849	0.104649155590005	0.346706265136274	-0.453846125417831	-0.55740212028846
IGBP1	0.120277291544138	0.0547292165946939	0.0279719349454628	46.6114522862604	0.158886549133685	0.0941258330652961	1.68802276653917	0.0914068587387882	0.322527450165455	0.0773814413995611	0.154873688781249
PDZD11	0.330788039360794	0.257121616064611	0.198267153457805	4.34866575334508	0.291848579566557	0.41762567395024	0.698828155860289	0.484659430399529	0.74040880372787	0.707644962304448	0.468296896422032
SNX12	0.236513384753879	0.105554768513514	0.0250474700495476	14.2364875915194	0.276947768658103	0.179314610019802	1.54447966413623	0.122472174024009	0.376295973754187	0.425389180303254	0.433172132335835
FOXO4	0.447348925323799	0.232727970453347	0.0545810181174152	3.45230354066613	0.744341734724655	0.421278089031211	1.7668655315931	0.0772507507434248	0.292814473202821	1.05662512198171	1.53493115030213
MED12	0.205200895298562	0.0753649000338838	0.00647381333043684	19.8782183919282	0.276350494934641	0.134755601867947	2.05075329785138	0.0402909777028056	0.205415091507282	0.331640428483734	0.431764215762679
ENSG00000228427	-0.126982359649415	0.0675526544680348	0.0601416381412976	31.3476866797595	-0.242787064462813	0.112144263244981	-2.16495304741928	0.0303912811390932	0.174246050251419	-0.662907308487405	-0.791966788821402
ZMYM3	0.18777821761881	0.201735513512288	0.351949844594997	16.0157490899207	0.267548568822543	0.321045251044503	0.833367159153073	0.404637690395526	0.680630286638669	0.279477399793172	0.411015977288209
NONO	0.0709659163757742	0.0748267305198534	0.342924192187897	34.3358090288843	0.045720483649588	0.131081206644731	0.348795108161492	0.727243136185858	0.881719581968127	-0.0702554904750202	-0.111885709557057
TAF1	-0.0383364488953875	0.0381582732684391	0.315056075154891	138.666368026192	-0.0927754552917748	0.0672088616413038	-1.38040509876392	0.167461951169476	0.442636913606148	-0.397503834293709	-0.438353658992736
OGT	-0.0231597870642561	0.0380172464892296	0.542397450111975	164.304283559723	-0.0708521041643052	0.0655998625997229	-1.08006482569377	0.280113313853006	0.570535242220454	-0.352065316686035	-0.386675093238012
GCNA	0.0143706409548365	0.131060676593878	0.912687937172569	23.0911780206554	-0.0320564039531072	0.23717181596942	-0.135161101761098	0.892484501114605	0.960074294880606	-0.239700223930856	-0.29522437784748
LINC00891	-0.0210035119842361	0.127985835892262	0.869646047669518	10.6313890825536	-0.0362941698306178	0.2172834707248	-0.167036036885595	0.867341693902924	0.94819242444277	-0.345609487052308	-0.305213802424074
PIN4	0.141875476106391	0.0851686790058214	0.0957497690849789	34.2077725886482	0.159109359391214	0.139304349104986	1.14217079662963	0.253383032262731	0.544950708010084	0.142045825468039	0.155398905682515
RPS4X	0.0595307998235554	0.0936735618149176	0.525093657445021	47.0180066496362	0.0872964539423465	0.152689660467461	0.571724723698302	0.567508482011109	0.79512906729191	-0.104491922082	-0.0138812346892258
HDAC8	0.0704288666427129	0.0344507586213923	0.0409205354356654	330.602077348144	0.0475978754713013	0.0563995531383172	0.843940648865955	0.398702571991132	0.675586641452289	-0.0718634029411098	-0.107460249409944
CHIC1	0.0924850570864445	0.0831788157948041	0.266188738892523	41.4931551253916	0.0554008127329963	0.139790799863486	0.396312295137437	0.691874658042838	0.86308337224658	-0.00582776157365728	-0.0890668658430847
TSIX	0.913091404086316	0.538546804138697	0.0899857848336683	4.56139350015452	1.22178707102178	0.797153016421477	1.53268826166718	0.125352682763288	0.380249261134786	2.45104558528029	2.66038364443298
XIST	0.986236553591702	1.2850931269783	0.442817787392239	709.291844917688	1.40828141534444	1.6606468299527	0.84803185719179	0.396420229236172	0.673729219052114	2.67004019692136	3.09999527953045
FTX	0.0642648212673632	0.0329887132639728	0.0514047795863915	915.841598324376	0.040223219628002	0.059835556949889	0.672229384639773	0.501437676873078	0.751803379953803	-0.0903183891191506	-0.124844071559235
JPX	0.0212180040540182	0.0812037130765515	0.793866163078355	230.829819548116	-0.0196703343184649	0.134339341549664	-0.146422738801299	0.883587677792256	0.956656866375126	-0.219199402853715	-0.266027458529136
ENSG00000271533	0.0902177778718372	0.0633100421346993	0.154152782173927	46.7268277013965	0.0848953796953142	0.111934690015157	0.758436724877863	0.448189579406189	0.711899697179424	-0.012615934602796	-0.0195411391735249
NEXMIF	-0.644285578782185	0.256716026050125	0.0120826613705043	34.6979935883434	-0.956154003079771	0.392686078764132	-2.43490679906197	0.0148956258440764	0.116092164397602	-2.21169924261712	-2.473542750006
ABCB7	0.0891807722442717	0.0360025864746944	0.0132467513245555	104.053442150202	0.0785647246784438	0.0660462668083505	1.18954073371654	0.234226951854042	0.522157089589136	-0.0157207015793346	-0.0344640024555841
UPRT	-0.0940444363041639	0.0832410634316045	0.258567177335266	23.6859996608023	-0.153491922754125	0.146985857443148	-1.04426320616249	0.296363630975635	0.585770582672462	-0.564292051289451	-0.581476849325442
PBDC1	0.130444488784323	0.136168642364835	0.338081536165557	8.45852090784235	0.17238634222731	0.253273548954135	0.680633026777412	0.496103723614185	0.748339043087057	0.107821756665148	0.186695919835603
ATRX	0.0502038837833656	0.0262125244623152	0.0554589447129449	421.44219604005	0.0323417673146019	0.0495097978830648	0.653239736324285	0.513601736573985	0.758973522858758	-0.132416458019681	-0.143422533823174
MAGT1	0.0269973626666738	0.0560419395128178	0.629994222841943	60.2246672908191	-0.000164460668687849	0.0965798610220708	-0.00170284640035116	0.998641325804362	0.999814353988216	-0.201896158503661	-0.220047463584373
COX7B	0.369017488419978	0.189813982732468	0.0518833141396598	10.5971154512397	0.501311701749568	0.305821871419666	1.63922776164573	0.101165834141259	0.340838789398096	0.822102905265536	0.962051417342931
ATP7A	-0.0602307215007489	0.0568001626700013	0.288964031197281	39.0411206377284	-0.132530261334823	0.107658891795667	-1.23102011477474	0.218315341242101	0.502654872186666	-0.463054698005071	-0.53206521550691
PGK1	0.0781137445486094	0.102141182642731	0.444412991231094	122.016744657337	0.0550100129204495	0.163000056896348	0.33748462404176	0.735751601222698	0.886484351059754	-0.0488550850431898	-0.0899880741789913
CYSLTR1	-0.154552110731719	0.0881628479609435	0.07959687061285	57.8369569102188	-0.244680199849884	0.149231477974398	-1.63960179964083	0.101087988677381	0.340838789398096	-0.745450402214564	-0.796429360305776
BRWD3	-0.0464223095027856	0.0340784637908928	0.173128979136307	141.477333097942	-0.113128003072742	0.0675547982113577	-1.67461092428698	0.0940105944831651	0.327024080486163	-0.421712683622406	-0.486329466735786
HMGN5	0.2033226338115	0.136044503518564	0.135037066214332	14.0294815820937	0.204099571284901	0.236313113724802	0.863682798080286	0.38776216584862	0.666243359796537	0.326016964074938	0.261451562055548
SH3BGRL	0.0384293019974026	0.0462583853501585	0.406113061648202	486.072079005012	0.0240900362414473	0.0837739603015817	0.287559954844256	0.773683602007711	0.904400637940782	-0.167669239412425	-0.162873831408787
ENSG00000288059	0.151679332086065	0.32573820884793	0.641467508490548	6.2332286914745	0.233821569831427	0.502138604925488	0.465651450690837	0.641465008696591	0.837533530374607	0.171398306765458	0.331513399195209
HDX	0.137066395660242	0.0700359171876342	0.0503372194331526	54.779299893023	0.170419322623308	0.114272862249057	1.49133678171007	0.135873096669588	0.395761497715193	0.127647567869598	0.182059185635835
APOOL	-9.37566197103484e-05	0.0657348335721787	0.99886198945199	42.0843788993897	-0.0770702889607847	0.115459801498249	-0.667507547741224	0.504447990148438	0.754621859856285	-0.283006241498386	-0.401332837394527
ZNF711	0.0506796701765063	0.189693406768295	0.789341184719658	9.13378472069165	0.0773729992769242	0.312043416427941	0.247955877943644	0.80416854517066	0.919916832483894	-0.130991966346692	-0.0372731833680239
CHM	0.154065543688981	0.052449983845642	0.00330998037672559	98.501518629891	0.159427703678239	0.0917021824209716	1.73853772581293	0.0821161086481779	0.303210612701197	0.178542560168556	0.156149319069319
DIAPH2	-0.0848399128558558	0.0296375835400124	0.00420209001192544	1251.45778247345	-0.171490448793761	0.0512620941628289	-3.34536564676891	0.000821741601467485	0.0205538378824089	-0.536733955482225	-0.623903666558779
RPA4	0.139059441819647	0.12235032114933	0.255718985205119	9.10092960667794	0.101372874306602	0.213859018803848	0.474017298281827	0.635487571818368	0.834895613678976	0.133614694502233	0.0193002443262631
DIAPH2-AS1	0.194409536375152	0.105562594777968	0.0655261075857092	41.8399973767808	0.207492857230467	0.185071043998706	1.12115246527662	0.262222969423966	0.553897116755035	0.29933138991464	0.269450346084635
CSTF2	0.309667047591127	0.175916517483694	0.0783557964166094	6.46817492917431	0.41508962809474	0.294707217130366	1.40848138072954	0.158988576514915	0.430584781238808	0.644409280631095	0.758805431956301
TRMT2B	-0.149798661515165	0.0892198673592074	0.0931553111843626	26.60606011466	-0.276534724890031	0.153608759855169	-1.80025361281976	0.0718206018208128	0.28063840256522	-0.731218703022286	-0.871518070845563
CENPI	0.282759869532882	0.171524402731065	0.0992478495049263	5.74294186557241	0.447128212743292	0.300700117173194	1.48695722817347	0.137026107928539	0.397370013359004	0.563849912729489	0.83432801487812
TIMM8A	-0.247663193938036	0.203630195508526	0.223893501032566	3.33625829267388	-0.442071698162798	0.353601443882046	-1.25019766126935	0.21122735095344	0.494861240649784	-1.02422248271656	-1.26172818554813
BTK	-0.102744843551121	0.0567111390031358	0.0700290933572875	87.9158863781636	-0.189582054085044	0.0973260268107434	-1.94790705320477	0.051426085699903	0.234412394812414	-0.590340836739348	-0.666549893780976
RPL36A	0.00979836067968813	0.0670847668505558	0.883874498095123	59.398354528505	0.00907714784553447	0.111754402840058	0.0812240736369516	0.935263754772236	0.976920575910458	-0.25338950818198	-0.19826278885537
GLA	-0.00890061302033102	0.0946049399318298	0.925044093923118	15.6720554792802	-0.144837926967327	0.170850800375585	-0.847745088983644	0.396579949744901	0.673729219052114	-0.309373732853237	-0.561077317898481
HNRNPH2	0.405218836665639	0.130915959351755	0.00196640925052591	15.7288439121359	0.516069672936647	0.214881350691765	2.40164942781339	0.0163213415919531	0.123009915292802	0.930488768901754	0.996839474148816
ARMCX4	0.17284743393089	0.0913990857212986	0.0586071665464608	86.3879846050566	0.173823226594977	0.147748560605715	1.17648000009182	0.239403119876289	0.528399355027795	0.23477503473762	0.190082998884087
ARMCX6	-0.0385667936176227	0.188251452519241	0.837674862754397	3.64327360594936	-0.00334359120755504	0.33353458946205	-0.0100247210130375	0.992001563844748	0.997352363218815	-0.39819348020093	-0.227541432259164
ARMCX3	0.0488442415342051	0.0915439018006721	0.593645404658473	27.971289256104	0.0474543989509502	0.152994653765331	0.310170308458866	0.756431448246352	0.895922127909764	-0.136487190369524	-0.107798457777274
ARMCX2	0.263868041444863	0.235408075685191	0.262332005272088	9.94265586015872	0.284159395512185	0.387332818191586	0.733631084602885	0.463173610535442	0.723719299518265	0.507288287204055	0.450171656286818
ZMAT1	0.0180625492598104	0.0816170423699726	0.824852193498276	89.3016978980314	-0.00883705189717577	0.136758008861177	-0.0646181673070879	0.948478019520502	0.982793297162184	-0.228646749696004	-0.240490828901078
ARMCX5	-0.0472809120966333	0.18922506028491	0.802690964414031	5.23158724935052	-0.090084759032998	0.339777787656774	-0.265128452493184	0.790910509481052	0.913265223056771	-0.424283316711069	-0.432011046372672
ARMCX5-GPRASP2	0.0336023855883491	0.0979071384992058	0.731442967075514	41.9718091586658	-0.0273324436571376	0.162364440759306	-0.168340084376333	0.866315741024972	0.947707554359272	-0.182120897404411	-0.28408887710407
GPRASP1	1.16500365447871	0.373509458478308	0.00181420368647977	4.56304667942042	1.30197565956735	0.573211110270562	2.27137198885207	0.0231244686237296	0.149629597829989	3.20526409211713	2.8494072668635
LINC00630	-0.110019671337295	0.091233972622725	0.22785341420224	22.1293147671113	-0.213782722106733	0.164035825791183	-1.30326848464724	0.192483116516005	0.47414148949822	-0.612121475600049	-0.723596638432164
ENSG00000239407	-0.0390723358104448	0.255364082750918	0.878393238073893	3.27821371320205	-0.0987837861120015	0.453840035598383	-0.217662124016353	0.827692376753085	0.930386605855509	-0.399707059938396	-0.452516727292096
BEX4	0.410795527026128	0.265443801463903	0.121723441786821	8.55308408767534	0.707906160413435	0.391832514869515	1.80665497004294	0.0708160928493406	0.279083427402281	0.947185229952091	1.44904381437865
TCEAL8	-0.438831779640049	0.260368349063103	0.0919062667817826	3.57039527228076	-0.548989980288671	0.424604375986918	-1.29294470649917	0.196030183696158	0.477474925878818	-1.59657609012427	-1.51376006886276
TCEAL9	-0.580153552384203	0.504580774414075	0.250237213905923	6.55229748082443	-0.123827558988324	0.666980087796833	-0.185654056626114	0.852716059343457	0.941208946667418	-2.01968967930703	-0.51155087110571
TCEAL4	0.213108609682758	0.175940522054581	0.225798184592849	14.4230662659159	0.327419984005004	0.294063874237471	1.11343151161981	0.265523147592755	0.556126598998123	0.355315912808335	0.552147177912841
TCEAL3	0.160377108815846	0.261906813929608	0.540310076154473	10.5834862871687	0.224959725981319	0.40141080772563	0.560422693290018	0.575191156294391	0.800149839816504	0.197439216517634	0.310623920326168
TCEAL1	0.3430437976611	0.158214973975502	0.0301424676779934	14.7037860247362	0.402900439849324	0.282126159859301	1.42808607344407	0.153267085477355	0.421537031114509	0.744338373248186	0.730072609014459
MORF4L2	0.554114430230477	0.153035089427454	0.000293656556357618	36.5309572731613	0.76614599543182	0.256840790779575	2.9829607404119	0.00285474610454488	0.0427792301136997	1.37627817405427	1.58632899154167
SLC25A53	0.156064487628661	0.0542691036974896	0.00403066163029217	44.590278212464	0.177015173064233	0.0915325556236053	1.93390397392753	0.0531249354467358	0.238296065271434	0.184527344596813	0.197607177762484
FAM199X	0.134842618306587	0.0836591002632248	0.107003177185734	29.55003019478	0.144414891395988	0.15492600207142	0.932153992648786	0.351256948062295	0.636461780856054	0.120989638242918	0.120760541040786
TBC1D8B	0.0234980585624232	0.0819092886842081	0.77420493561463	22.0043729154483	0.0196055328951266	0.149831561127376	0.130850488025413	0.895893582641756	0.961415828835797	-0.212372980938317	-0.173444875028562
MORC4	0.189495435650923	0.0855865152523417	0.0268232408524181	22.2287060707049	0.246589734136886	0.159710069616605	1.54398363690431	0.122592296732922	0.376485472898744	0.284618704426338	0.361611006754852
RBM41	0.0854836379646937	0.0369796174798698	0.020797418512562	102.811132542654	0.0893697731648943	0.0626576991216747	1.42631750635062	0.153776713582405	0.422202434512257	-0.0267898222416888	-0.00899392694370883
NUP62CL	-0.0906078388549357	0.198621237828013	0.648257640648341	4.15644943870619	-0.130694675453347	0.31184512492051	-0.419101230095104	0.675142151741659	0.856077968170295	-0.554002970894517	-0.527738301928654
PRPS1	0.106706197861935	0.352124421634446	0.761862812689775	3.41511771840482	0.0850496387626356	0.540018349748633	0.157493979236491	0.874855552555278	0.952284256082462	0.0367499516756957	-0.0191775137721217
TSC22D3	0.769387405420633	0.269409320445389	0.00429243965622963	56.659875332881	1.05108294812391	0.424182270508489	2.47790400778401	0.013215669517701	0.108543338320742	2.02079967571739	2.25799332606935
ATG4A	-0.159488797119483	0.12016310092231	0.184419609183292	10.1996437024711	-0.239120262413664	0.211477387966312	-1.13071314485762	0.25817584691635	0.549713796517917	-0.760230708572437	-0.783323262122189
ACSL4	-0.0182886676339481	0.0458270823154667	0.68983432880454	202.7530236784	-0.0639106246200677	0.0764600976076606	-0.835868990751386	0.403228608991383	0.679642327990841	-0.337481316036491	-0.370312370907097
TMEM164	-0.0203945436551983	0.0505237448436375	0.686460882613253	96.7110881851902	-0.0794100024421121	0.0889175773928126	-0.893074291613921	0.371817389293668	0.653691056452077	-0.343786252242876	-0.406848099923917
AMMECR1	0.212451525041625	0.0782346900046914	0.00661624319418616	30.4562351184294	0.266011934582532	0.136147632085302	1.95384914528564	0.0507190602595059	0.232614330125744	0.35334861905375	0.407393764007417
ALG13	0.00703096159904956	0.0409941328315179	0.863821658044758	194.327565655137	-0.0392925207991041	0.0765672134773202	-0.513176841818108	0.607827623766062	0.81765096345183	-0.261675026647913	-0.312281630548512
ALG13-AS1	0.472717747969717	0.139009356154948	0.000672336589862999	7.25539598686579	0.578225584243884	0.282927259075222	2.04372525338801	0.0409806969764758	0.207529213501548	1.13257869512636	1.14335577682806
LHFPL1	0.0686839901549368	0.264158848515386	0.794855919914176	4.6735177406914	0.0428370633022338	0.446412248226898	0.095958530421999	0.923553508446806	0.972229110093169	-0.0770875162471332	-0.118682618804775
AMOT	-0.125847732257398	0.115490488741466	0.275853913617372	51.4817748826586	-0.245835944381819	0.193055192559994	-1.27339721414342	0.202877125452241	0.485781920944246	-0.659510264571953	-0.799153725729746
XACT	0.171273640240287	0.22375363114624	0.443999842713144	231.055924192843	0.20662646170836	0.339127097737892	0.609289151727001	0.54233279640027	0.778655234149635	0.230063138728008	0.26740804526582
DANT2	2.443947534463	1.16738976383915	0.0363032406164693	5.50181240344129	4.45024391101968	1.35832307433017	3.27627793057571	0.00105184995089074	0.0237736542409218	7.03438769363842	10.2706261717749
WDR44	0.0294668680511542	0.0413476455200218	0.476055350831305	106.926038992046	-0.0102974346264743	0.0719150622577702	-0.143188843938764	0.886141040278785	0.957470433961319	-0.194502525757309	-0.243933299190602
DOCK11	0.0212087782701842	0.0313349965984334	0.498507492777989	513.897876481725	-0.0213337318335222	0.0578263570926422	-0.368927473666444	0.712181784595092	0.873255894700135	-0.219227024602545	-0.269948483073163
IL13RA1	0.133997859559541	0.046066772550956	0.00362848320390002	371.703894144917	0.155166298050077	0.0772763367773163	2.00794065196456	0.0446495986387404	0.2173981520671	0.118460453259489	0.146104169964055
LINC01285	-0.0622199077416265	0.171296385512056	0.716433420783497	5.54788463454951	-0.16847079251274	0.313619143910188	-0.537182744689162	0.591141389169313	0.807782097140593	-0.46901026814538	-0.616785616732908
LONRF3	-0.191052718689089	0.474363824622979	0.687127977644141	10.7225109285072	0.0787997113397757	0.662668873534366	0.118912649268548	0.905344560203319	0.964257715106802	-0.854732241384205	-0.0339100828673554
SLC25A43	-0.049821949232495	0.12494885935555	0.690085728614566	35.4879075391819	-0.136089873674246	0.192811404596601	-0.705818589719689	0.48030095996299	0.737412486837983	-0.431891113598442	-0.540456070503237
SLC25A5	0.26848052344336	0.202648218719712	0.185217582740878	6.49452602095002	0.483889819786307	0.335488622247705	1.44234345875679	0.149205505920529	0.415423170124552	0.521097934334353	0.920983887685874
UBE2A	0.0304531914546532	0.0608739478069638	0.616887501080521	45.1724016650305	0.00471577167418876	0.102394198830304	0.0460550668696001	0.963266359422319	0.987788124261174	-0.1915494999974	-0.208543592366725
STEEP1	-0.0546695866754305	0.202774622215698	0.787462124618985	5.54128823118134	-0.185585182676975	0.355862471835854	-0.521508159372811	0.602012823069645	0.814421001743803	-0.446404809808936	-0.657128314904914
NKRF	0.0945148740765248	0.120200121875354	0.431684354387363	13.7870188200124	0.104879321728326	0.225192050946598	0.465732788024554	0.64140677994813	0.837533530374607	0.000249455937701357	0.0275657769355542
SEPTIN6	-0.107163782591412	0.0345380016945649	0.00191712816228785	200.091019784775	-0.194823456996028	0.063859101814924	-3.05083302863645	0.00228207443748969	0.0384313267688623	-0.603571021454779	-0.678905130140936
SOWAHD	0.211940347485732	0.173567821092452	0.222055398709742	4.0648324012793	0.271996541718076	0.310678929010604	0.875490792324681	0.381306918037684	0.660902251129265	0.351818167190714	0.421500909925585
RPL39	0.232735376059943	0.115777679793021	0.044410862327887	46.9115887009558	0.330399829014422	0.191541152185206	1.72495479558852	0.0845356193534216	0.308082711210786	0.414077923818034	0.559171383079409
ENSG00000286366	-0.388999606340081	0.173876051673846	0.0252717296285009	5.15675819028338	-0.533327389612089	0.327292433529716	-1.6295133494544	0.10320439120883	0.344687597486829	-1.44737990264156	-1.47683960823323
UPF3B	0.153748439213039	0.0510766756688316	0.00261118969487454	50.9944900060997	0.181972389782141	0.0923887112934356	1.96963879281938	0.0488797823717358	0.228822033537454	0.177593157890644	0.209292519507334
RNF113A	0.151664831783596	0.204493726572493	0.458293317698729	4.65304645082604	0.102833372336364	0.339367324973279	0.303014948019702	0.76187846994682	0.898835194901546	0.171354893249602	0.0227429864064687
NDUFA1	0.547264134594154	0.158896922321579	0.000572867130781374	11.7621817297244	0.855004828602708	0.282805494293654	3.02329638516466	0.00250037226643658	0.0399161039758395	1.35576857303975	1.79579044778574
NKAP	0.175349457613629	0.0955588313738662	0.0665072368539705	18.0477986064979	0.178496511899862	0.161732170692836	1.10365495705159	0.269742841687236	0.559642474972272	0.242266026394937	0.201099046591159
RHOXF1-AS1	-0.548667144292207	0.39643464961274	0.166357227250138	2.94270602787923	-0.7143545254355	0.598682531233983	-1.19321090589214	0.232786784556017	0.520929676122142	-1.92542021976383	-1.90356372936075
RHOXF1	0.082885318091556	0.0948734331203501	0.382313807395888	49.9711188205237	0.0604396982182996	0.153530304736224	0.393666242779492	0.693827467324176	0.864289154611177	-0.034569122104835	-0.077189011341339
ZBTB33	0.212935217055166	0.123993936340444	0.0859237384829495	9.96801555307557	0.307108109745998	0.230573750520294	1.33193006165273	0.182883171573999	0.461796138649123	0.354796779941733	0.504267247358771
TMEM255A	-0.130749507404103	0.296268213272615	0.658980324102251	16.7900104221239	-0.241741194354074	0.437278591188081	-0.552831076630727	0.580379086497318	0.802858774975298	-0.674186047612433	-0.789501423610076
LAMP2	-0.0214586155808466	0.0942929751788528	0.819977549640022	60.2706886167388	-0.0115773193303456	0.17156697044642	-0.0674798843869612	0.946199675452872	0.982055513188031	-0.346972054988393	-0.246950292598357
CUL4B	0.104000671545715	0.111255323114324	0.349895106884519	22.3870420152105	0.123183382160629	0.191966704266599	0.641691394511592	0.52107357779971	0.764443904024343	0.0286496786034307	0.0707128115804508
MCTS1	0.160000104732719	0.122189895740015	0.190385993198647	29.2775342000099	0.183402938562088	0.200958633149228	0.912640256793031	0.361431774494236	0.645009772933819	0.196310476425777	0.212664664064979
C1GALT1C1	0.34651414250049	0.142110975168834	0.014755099355195	6.25244469369902	0.380067427278788	0.261166241145295	1.45527012071727	0.145594495098172	0.408915169031993	0.754728492422208	0.676249754349399
THOC2	0.0146888131395722	0.0312881124526651	0.638734112152603	163.384124661363	-0.0219014712536027	0.0597890268439504	-0.366312556161278	0.714131861311415	0.874488085799767	-0.238747624961514	-0.271286780251437
XIAP	-0.038789548050813	0.0381992713833541	0.309890147775211	89.1871461407784	-0.0609992951058469	0.0688103627401628	-0.88648413809688	0.375356697862509	0.656046715311723	-0.398860400986761	-0.36344967309874
STAG2	0.117290290789408	0.028262329497575	3.32391852573464e-05	246.857734571863	0.13042212825739	0.0554054235459873	2.35395959294739	0.0185746300859765	0.13208804117157	0.068438441423799	0.087776262052423
ENSG00000225689	-0.104450529713862	0.0994736621684355	0.293703394626886	256.901232256699	-0.203784821931027	0.15223369702486	-1.33863149824017	0.180690666737332	0.459080534159751	-0.595447615265567	-0.700029203935711
SMARCA1	-0.0867250821783426	0.0785792291585488	0.269738830189669	78.4140005767097	-0.153190147435672	0.132149973337559	-1.15921436506361	0.246368817456025	0.536687432412237	-0.542378101764615	-0.580765492948072
OCRL	-0.168502813167664	0.0548851444368842	0.00213988007752929	43.8983163342499	-0.236862402098549	0.096455436507955	-2.45566668581729	0.0140623520136333	0.112415538794785	-0.787218430344097	-0.778000947021674
SASH3	0.0617204781142073	0.0438789947024586	0.159544111672414	68.7460388650443	0.0440855656757722	0.0840838192771892	0.524304985843239	0.600066429634458	0.81349634988748	-0.0979360841334448	-0.11573960103205
ENSG00000240143	0.362757472787315	0.20688440149589	0.0795280953622784	3.01085503560182	0.464925058495804	0.346103273137881	1.34331309346094	0.179170614139396	0.457594361110402	0.803360586716566	0.876279423588417
ENSG00000235189	0.237847836329766	0.203590862099312	0.242700368308823	4.54679595956295	0.287239760457536	0.368689947894474	0.779082158594	0.435931319213532	0.705067545798971	0.429384492454385	0.457432810909178
UTP14A	-0.100594156089547	0.0886154049916769	0.256301228102985	17.290279949219	-0.211722618059965	0.156487284030305	-1.35297011109838	0.176065179142016	0.45386752771974	-0.583901736285066	-0.718740482006832
BCORL1	0.123655298447522	0.0954920991263924	0.195345409710639	24.7908857423127	0.117803998621367	0.164453656799264	0.71633553740408	0.473784188395244	0.732832476779437	0.0874951032750206	0.0580323219811546
ELF4	-0.0316338329523646	0.0955690896468531	0.740640816020086	31.4760104592795	-0.0916865162272754	0.157428824435505	-0.582399802298194	0.560297414683486	0.79097653051756	-0.377436382311627	-0.435786769983824
AIFM1	-0.213516490372983	0.0971447242146998	0.0279546913755627	14.7948165071941	-0.319992016268212	0.170052992706559	-1.88171940508206	0.059874123580302	0.253569472085809	-0.921988170029831	-0.973957268071919
ZNF280C	0.00570475929860892	0.0789751404916235	0.942414992455654	23.2513666321649	-0.0434538939286317	0.137786281874869	-0.315371699833621	0.752479451558824	0.89367812400332	-0.26564564069008	-0.322090979203918
SLC25A14	0.520810169226928	0.351100080797252	0.137977009027352	4.93425940215117	0.514917612736443	0.468987305277001	1.09793507615801	0.272232840127549	0.562227585662587	1.27656611175371	0.994123793573182
RBMX2	0.477668450445262	0.280335435815777	0.0883965041402179	6.21457048761689	0.598150235843971	0.399424428514034	1.49753042914588	0.134255293957786	0.393634529974063	1.14740096527433	1.19032293125022
ENOX2	0.234171964288709	0.0752691515648841	0.00186374139172187	137.069862912524	0.296587306603528	0.11753760004454	2.52333982054371	0.0116246006154499	0.100866726907147	0.418379030362682	0.479467205894791
FIRRE	0.164611680840445	0.0652881146745136	0.0116918266379026	71.8327204273485	0.187622036887701	0.111420518627716	1.68390920450293	0.092199217207851	0.323997247934102	0.210117411343454	0.222610084770878
STK26	0.0328462211219475	0.122373550780608	0.788384143230585	11.0978687260988	-0.0802978271808941	0.212223871738071	-0.37836378407043	0.705160368055771	0.86958753916555	-0.184384833492808	-0.408940914515767
RAP2C	-0.0478195371628676	0.0675416799088449	0.478945001993209	29.4796853463401	-0.0593738739126901	0.121919188131238	-0.486993678540397	0.626262810735758	0.829671905807682	-0.425895945682337	-0.359618167800062
RAP2C-AS1	-0.0379924921944119	0.0840492372247682	0.651249809022091	47.166323047923	-0.0602946149423002	0.153385247542619	-0.393092659876219	0.694251045216438	0.864331063902969	-0.396474037175775	-0.361788573937569
MBNL3	0.0294035194001384	0.0602961219001927	0.625796415539581	52.8091259184023	0.0304293073654789	0.102031188498004	0.298235351498177	0.765523542151149	0.90116885991586	-0.19469218991578	-0.147930657907826
PHF6	0.100572054434811	0.0505419406275298	0.0466049024294225	57.7084117166445	0.120709487576618	0.0904921761826642	1.3339218114609	0.182229482490115	0.461049179677955	0.0183844911269463	0.0648812521994653
HPRT1	0.131895610562865	0.0917650981766082	0.150627708606483	53.314854098314	0.145983178611654	0.159720169350806	0.913993387341203	0.360720320370359	0.644401620653571	0.112166376267193	0.124457367932162
MIR503HG	0.0372356923792629	0.100388213908752	0.710699373246133	70.2503696671346	0.00569572135985784	0.16367971749762	0.0347979667055612	0.972240841985067	0.989913756997836	-0.171242874527577	-0.206233617309869
LINC00629	-0.015603268881187	0.160516077841083	0.922562095743881	4.94163244885763	-0.100689528752461	0.270788382554026	-0.371838436356744	0.710013144202664	0.872655412766396	-0.329441304348238	-0.457009017078632
PLAC1	-0.186245756217631	0.357597603491568	0.602488716268853	8.96534484696836	0.0457131161190912	0.524114303312868	0.0872197454451133	0.930496844569703	0.975393885157972	-0.840340324945063	-0.111903076583066
PABIR2	0.0932089894713324	0.0673300361123187	0.166248338303064	38.4961384985109	0.0936651186429218	0.120419991246348	0.777820340904258	0.436674934652716	0.705396708589517	-0.00366032747098653	0.00113122647991005
PABIR3	-0.130756933202231	0.0951170262323304	0.169225914976208	19.1348716287275	-0.215697194394215	0.172180963585601	-1.25273543545352	0.210302005427944	0.493950909011523	-0.674208280252439	-0.728109506078127
MOSPD1	0.144721501010233	0.125224885472555	0.247806826115267	8.13051326303558	0.156161986043118	0.238858007968072	0.653785851148819	0.513249783304575	0.758973522858758	0.150566747535357	0.148451243963844
RTL8A	0.268098559779745	0.16260989764522	0.0992045453288534	7.01395668003386	0.353092469353708	0.301573829001112	1.17083259685775	0.241666072498066	0.530841263766852	0.51995434539182	0.612663346926701
ZNF75D	0.0168097603672514	0.0581403309918096	0.772486549909723	71.0300857097825	-0.0201218635635866	0.0935495036851881	-0.215093215580283	0.829694643301107	0.931418272015351	-0.232397565968162	-0.267091820617237
ZNF449	-0.111651111913127	0.107626661959467	0.299552885675679	18.4726816970041	-0.19916004566866	0.183385087094306	-1.08602094545584	0.277469725604165	0.567674133351358	-0.617005964834616	-0.689127503607782
INTS6L	-0.0365757983718227	0.0498748607711881	0.463344140235893	84.8603487109609	-0.096257224796902	0.0869780685265337	-1.10668386212253	0.268430635003393	0.559067897765475	-0.392232493948505	-0.446561019868695
MMGT1	0.353641773347639	0.152681668520001	0.0205471750789705	7.6417933860117	0.45972092921428	0.253443219082781	1.81390108158358	0.0696929562014377	0.276717164619304	0.776068427603794	0.864012050060184
SLC9A6	-0.00955653937881416	0.0959352921630733	0.920650437880755	20.3871130468829	-0.0229712618950366	0.176441398623251	-0.130192018847494	0.89641450887475	0.961732682745481	-0.311337558740702	-0.273808531861657
MAP7D3	0.0992047474567841	0.074377205246265	0.182267510946933	23.6087653998212	0.105386859614698	0.140318141453851	0.751056552793343	0.452618621735875	0.715438066606153	0.0142908107848882	0.0287621647451263
HTATSF1	0.519145000036154	0.192068870366949	0.00687352153407253	6.89089013396157	0.723253700695157	0.302317727692754	2.39236285022029	0.0167402833264631	0.124586782720776	1.27158063995255	1.48522162611056
ARHGEF6	-0.0493964540551457	0.0366090732285933	0.17724210301013	247.417000227312	-0.127817159493736	0.0671623078620825	-1.90310850776909	0.0570263880422128	0.246870687558159	-0.430617192473817	-0.520955310730621
ENSG00000232611	0.144295399146143	0.174601431140289	0.408561710472305	15.8837998920427	0.210860594333862	0.284603596257792	0.740892234344312	0.458758784411583	0.720173266985097	0.149291010006938	0.27738890540116
RBMX	0.141108996883208	0.0479519613489617	0.0032534688583884	168.646050506305	0.167509913095886	0.0785024750040074	2.13381696675596	0.0328577664783596	0.182718863980451	0.139751007275077	0.175201013694143
ENSG00000291054	0.104175492032396	0.0630675142480143	0.0985734792175031	44.9124898157057	0.0890349083058203	0.105097532506108	0.847164592571628	0.396903386117462	0.673867464859154	0.0291730864417704	-0.00978328325780443
FGF13	-0.119190256209355	0.775401284725101	0.877835018674308	5.30777867691706	0.294917711749367	1.17675533241475	0.250619396934606	0.802108383656902	0.918702196537328	-0.639577960222183	0.475531572744875
MCF2	-0.171920302479224	0.141039312070873	0.222862005117464	23.508014972776	-0.267725527137392	0.234209932362556	-1.14310065519747	0.252996802298514	0.544602235133531	-0.797450301488435	-0.850752691380574
ATP11C	-0.017582657041227	0.0456105431911102	0.699870374128671	207.972675812085	-0.0907248472561581	0.0770818742788789	-1.17699326988235	0.239198192488205	0.528212258112024	-0.33536753929787	-0.433519886929805
FMR1	-0.0349767725529253	0.0504293596656783	0.487945922486222	50.3082636829913	-0.0642274892584062	0.0927360367526437	-0.692583935085788	0.488570694879442	0.743256999193198	-0.387445053624965	-0.371059296409157
IDS	0.695162283253825	0.135273102213395	2.76271648845564e-07	37.9711428871058	1.00903330027412	0.225516656157986	4.47431829410968	7.66554816780465e-06	0.000946826401131981	1.79857165495527	2.15887228026146
ENSG00000238039	0.00404504654221749	0.168168150365368	0.980809868095609	6.87890957842783	-0.104165294749179	0.274317183788888	-0.379725736865772	0.70414901341091	0.8691303740544	-0.270614776073348	-0.465202226253864
EOLA1-DT	0.00457050768755981	0.109297795812166	0.966644569988795	13.9763609600515	-0.0195759171187947	0.207083469060583	-0.0945315297623669	0.92468693745246	0.972466809970832	-0.269041559527414	-0.265804894677782
TMEM185A	-0.109246353662479	0.101044011384503	0.279618859812825	15.1016546090456	-0.159615105555326	0.183999818405813	-0.867474255889177	0.385682211396937	0.664585730878167	-0.609806183266703	-0.595910651127922
EOLA2-DT	0.0684061588861448	0.121039302289699	0.571967262688349	90.8634011548688	0.0624648235617387	0.190029512498106	0.328711170915418	0.742374009972451	0.8895453037334	-0.0779193355984132	-0.0724153080596659
MTM1	0.155384434990924	0.0549030923195921	0.00465249981058724	79.4176484828214	0.218717529393462	0.0931234487629556	2.34868373432136	0.0188399015872223	0.133432903874758	0.182491285277724	0.295909574652286
MTMR1	-0.108699358598539	0.0715308221910478	0.128607596148271	63.8083125491488	-0.148023392818352	0.128804506605704	-1.14920973434168	0.250469507910127	0.541631183326434	-0.608168494747269	-0.568586220414546
CD99L2	0.175204031308455	0.117809161557529	0.136965926663299	29.1216726122338	0.223994963183578	0.193273837719906	1.15895128811067	0.246476041309218	0.53673949293216	0.241830623945983	0.30834974438514
VMA21	0.141756110351002	0.118436576935728	0.231347603085678	13.5164637174643	0.238598220709484	0.222115756046899	1.07420664322033	0.282730075599227	0.573247019821348	0.141688447604689	0.342773104203526
NSDHL	0.116506614173538	0.276772521052362	0.6737936473118	3.4437217035647	0.301110900083506	0.4453115604025	0.676180290067798	0.498926184904938	0.750457214259232	0.0660921346993609	0.49013039427979
ZNF185	-0.397018378695144	0.153246024439674	0.00957738599436196	9.94065012222213	-0.646328889266345	0.251747781497748	-2.56736677249379	0.0102474159055645	0.0941579781457917	-1.47138789154595	-1.74321108567345
PNMA5	-0.246756524991127	0.220553240203996	0.263222453827483	7.14333072167821	-0.364824719687784	0.349268600548034	-1.04453912866871	0.296236025689158	0.585770582672462	-1.02150794025875	-1.07963863941699
ZFP92	-0.363625342064373	0.219172948029767	0.0970997762904677	2.93999411388365	-0.628155962692646	0.400924299322987	-1.56676949676877	0.117168579712012	0.367897346436717	-1.37141003740358	-1.70037316479931
CCNQ	0.287996288568809	0.23964281994761	0.229451460081986	4.3020120803695	0.465439074663921	0.377620748562666	1.23255694088717	0.217741110208817	0.502155428697142	0.579527610579818	0.87749108225267
BCAP31	0.0227889924187115	0.0916639888732337	0.803659027880478	37.8476180914831	0.0320543817246256	0.153790427884625	0.208428978093963	0.834894031893046	0.933244382132931	-0.214495905914477	-0.144099970179605
ABCD1	-0.0598093994905808	0.0987147333312094	0.544593655034537	11.9568396157564	-0.109037065092656	0.183403196482338	-0.59452107260931	0.552163652347487	0.784810716371655	-0.461793271230821	-0.476686150521346
IDH3G	-0.151042817593404	0.230596131474679	0.512461188589176	8.27841965092751	-0.195486179712748	0.366759398720881	-0.533009325444775	0.594027124962938	0.810254256315249	-0.734943672880401	-0.680467325596093
SSR4	0.552904039193304	0.149384993286066	0.000214580544315787	13.8290761224855	0.813513186962416	0.254045047306174	3.20223990031962	0.00136363382985478	0.0281985467576551	1.37265429582158	1.6979847556581
ARHGAP4	-0.129124106772528	0.0452386989435618	0.00431339158426365	165.738271052841	-0.208681447069965	0.0804985730932632	-2.59236206371252	0.00953193966379951	0.0900104531180449	-0.669319641808634	-0.711571716882181
NAA10	0.227428851831032	0.124403248668653	0.0675257729386591	24.009851758025	0.314016341435252	0.202404224949519	1.55143175254158	0.120798250768747	0.374277023726254	0.398190332904181	0.52055159656826
RENBP	0.0490017971901924	0.0824022756329382	0.552067032718112	56.8632683882626	0.0274226127330281	0.139939386704637	0.195960646811377	0.844640968054796	0.937980311305055	-0.136015472970242	-0.155018154037594
HCFC1	-0.0347181846472748	0.0925791916143487	0.707652531508301	17.7453996374998	-0.0994871511837027	0.178763745012273	-0.556528680784083	0.577849493414879	0.801654388449284	-0.386670848385712	-0.454174726468232
TMEM187	0.490517183954817	0.199752625330916	0.0140640530027511	5.16548588542563	0.344808746158575	0.300133074141502	1.14885287849353	0.250616650790649	0.541818142664194	1.18586972805671	0.593136636281757
IRAK1	-0.0852529054219762	0.0628003212985811	0.174614964814389	38.591806566787	-0.143337874404343	0.111037808226756	-1.29089250493513	0.196740954736013	0.478472739169231	-0.537970444124873	-0.557541336352548
MECP2	-0.013292846985373	0.033700859228349	0.693258843671384	128.412733574449	-0.0653994873944236	0.0665333725577372	-0.982957647873184	0.325628283437279	0.612198059887542	-0.322523963291145	-0.37382197545327
EMD	0.258736902914779	0.163493862657898	0.113524499151835	10.7567034438317	0.262275154907675	0.261988505193034	1.00109413088345	0.316781302246253	0.604653485954719	0.491925796358514	0.398585283359765
RPL10	0.253796390028885	0.0607838965104941	2.97477770755481e-05	148.170732790745	0.373995447861311	0.102122605576017	3.66221999283911	0.000250038989509639	0.00955861217166967	0.477134033568085	0.661936651130694
DNASE1L1	0.120667661929489	0.0876097945935146	0.168410019952856	16.1101976441956	0.0935801648920001	0.156162616972173	0.599248185682464	0.549007394532823	0.782806458745251	0.078550199841019	0.000930970233609338
TAFAZZIN	0.0300459175178721	0.0843566958921459	0.721707991841041	50.6868532685959	-0.0100381016460916	0.142153340080073	-0.0706146027974951	0.943704488074845	0.980749708592573	-0.19276886721751	-0.243321989523519
ATP6AP1-DT	0.183702586130229	0.155546988727851	0.237598656332629	5.1823822748331	0.229844820928804	0.305838102578194	0.751524479753268	0.452337073963782	0.715223688753794	0.267275068660222	0.322139253862259
ATP6AP1	0.353894962803304	0.147261815655784	0.0162536943063072	33.2110956917635	0.506915919193768	0.233639970843046	2.16964553353032	0.0300337091389648	0.1732814163635	0.77682647002889	0.975261894062932
GDI1	0.808521181019144	0.170557082019372	2.13220243866028e-06	16.7850583522832	1.18593147813482	0.292493751351708	4.05455320892925	5.0230216454019e-05	0.00333564885864498	2.13796514803095	2.57586346301046
FAM50A	0.102632850843068	0.0700668625253525	0.142979735089638	40.086163301628	0.113388652805329	0.121161110334657	0.935850228609994	0.349350306028265	0.6344347325292	0.0245544601836702	0.0476242991493688
PLXNA3	0.166253639976583	0.118638362565661	0.161110014169274	18.0367058119724	0.223159501494484	0.215344784951814	1.03628932339559	0.300067185565571	0.589833010625763	0.215033392864863	0.306380361986238
SLC10A3	0.280287424542526	0.219264817632919	0.201141725778727	3.11563751030138	0.429632698305735	0.397044439732795	1.08207710601582	0.27921826768098	0.569622952103572	0.556447478882156	0.793086915923082
FAM3A	0.187979674246477	0.109323201309044	0.0855259810730514	9.8618086684955	0.222151975459097	0.205700730094913	1.07997660171937	0.280152599727283	0.570535242220454	0.280080555521703	0.304005382898114
G6PD	0.068684233785276	0.0948775994080712	0.469111990287098	12.4756559063947	0.0928814256974649	0.180745779130837	0.513878808922174	0.607336724099833	0.817502770512815	-0.077086786824446	-0.000716124647106275
IKBKG	-0.140923690991684	0.0966979801708645	0.145017253315628	12.7049901315521	-0.226159093950938	0.164894547503001	-1.37153773351313	0.170207389146463	0.446049998855549	-0.704647279814347	-0.75277069774622
GAB3	0.0256409084867841	0.0252870340795451	0.310585470902027	232.930318820864	-0.0232576111979428	0.0540294081661541	-0.430462075883188	0.666859548027358	0.85111467775277	-0.205957345859795	-0.274483525442384
DKC1	0.10417882787259	0.0700614710738755	0.137024535691895	28.6475998879391	0.0823400486455708	0.123433910043336	0.667078022697832	0.504722297407202	0.754769281195239	0.0291830738576515	-0.0255646637210009
MPP1	-0.0667972801109261	0.0750924132630768	0.373715977403874	33.6281621204385	-0.0779492793248734	0.144915829949951	-0.53789347479702	0.590650593550939	0.8074439300421	-0.482714797989529	-0.40340482725886
F8	0.137074974583727	0.15605409739409	0.379736920659718	7.29518868010904	0.114952546689671	0.257192831591164	0.446950818879747	0.654910570270727	0.845242724584028	0.12767325293593	0.0513107699113193
F8A1	0.350872567776163	0.197790392812406	0.0760694971794198	4.34126573641334	0.43180854764585	0.336116206911001	1.28470016847532	0.198897079391963	0.480658614482584	0.767777500552849	0.798215911601786
FUNDC2	0.20731219512107	0.12631916357054	0.100760532070974	8.59872473809414	0.327002319231887	0.231553562970137	1.4122102680582	0.157888058013098	0.429241854200911	0.337961603405305	0.551162642459504
MTCP1	0.343131495585961	0.140315473437392	0.0144680024486435	6.26291710170206	0.562548872853916	0.253858477366748	2.21599404002256	0.0266919103238109	0.162356884183973	0.744600938478094	1.10640203031031
BRCC3	0.0343832443216593	0.0592523186738774	0.56172229796446	39.583333254107	0.00852385021634796	0.122438669927436	0.0696173049037502	0.944498263036982	0.980971551330654	-0.179783027344617	-0.199567043289174
VBP1	-0.0946301871336565	0.21549009765292	0.660560548829047	6.69581781467548	-0.0120035591908383	0.360776006634525	-0.0332715007930066	0.973458080245031	0.990370405732981	-0.56604577352928	-0.247955041577182
CLIC2	-0.160391864517788	0.124959857093481	0.199300462867002	61.2787619981785	-0.293305088967721	0.199497726228793	-1.47021770379149	0.1415028013666	0.402690653855954	-0.762934468090531	-0.911049817506029
TMLHE-AS1	0.196977758490747	0.108808370122359	0.0702464765651968	24.7463407855374	0.228558272220195	0.180490338127956	1.26631859960372	0.205399040560388	0.48807014808439	0.307020577900665	0.31910655180645
TMLHE	0.0242855897187526	0.0351607186069657	0.489752634602961	110.965229526161	-0.0162644547787421	0.0655129602085678	-0.248263163913864	0.803930797883811	0.919808212179142	-0.210015133823343	-0.257998988395951
SPRY3	0.0396951857758966	0.0818763470925726	0.627804942610343	39.2184137987555	0.0821389329230664	0.12740213792225	0.6447217783205	0.519107500483276	0.762474282148677	-0.163879217403739	-0.0260387414306231
VAMP7	-0.00411231114432886	0.0812426225323604	0.959630193166564	27.96813440286	-0.0621383622583042	0.142358522641256	-0.43649204210199	0.662479771748448	0.848852451449718	-0.295037685735334	-0.366134725962924
WASH6P	0.151785355842766	0.146128404601884	0.298938607993887	9.19697667380342	0.177202493358105	0.248617005369889	0.712752907205465	0.475998671213941	0.734180051990065	0.17171573904334	0.198048736357601
RPS4Y1	0.259114790913663	1.12005286145068	0.817049451855995	17.397925515595	0.420059323189897	1.15422668030898	0.36393139264243	0.71590924182033	0.874997863973016	0.493057182870386	0.770520188211525
ZFY	-0.0798249639696165	0.848059488150554	0.925008583176757	17.5160653055872	0.102943843697047	1.08637828007444	0.0947587461800078	0.924506455147567	0.972466809970832	-0.521719333307437	0.0230033937430986
LINC00278	0.773237448780389	1.59625190128449	0.628096227387786	171.158076107999	1.07873687161205	1.50907250123862	0.714834357346407	0.474711402473932	0.733562072456719	2.03232660205594	2.32318021720878
ENSG00000289826	-0.103651612323349	1.03928648785099	0.920555954856964	8.5170480950104	-0.13347631560049	1.16774495881021	-0.114302626265659	0.90899790068702	0.965585418416134	-0.593055678071484	-0.534295290977194
LINC00279	4.00506677023017	1.49095154371563	0.00722592635059495	4.75827695077552	2.96352641998753	2.43341227820639	1.21784805909333	0.223281717403466	0.509031740454583	11.708336726131	6.76607856989234
ENSG00000291032	-0.420708109237382	0.276959382233696	0.128756309058248	8.11593272109736	-0.725984974749511	0.429676247013334	-1.68960928093142	0.0911027291944685	0.322084648795922	-1.54231430806242	-1.93097947142209
USP9Y	0.663392889906665	1.47549145670029	0.652993056543611	97.9084605756829	0.933037280492035	1.38469061324024	0.673823648091819	0.500423438370062	0.751043238178181	1.70345494516413	1.97973154203351
DDX3Y	0.735958031025621	1.3939885162919	0.597533146688231	25.6280808281574	1.02388485897527	1.4266163202299	0.717701630393704	0.472941277799966	0.732286223080449	1.92071302728555	2.19388094515193
UTY	-0.147288269979568	1.20310691533738	0.902563818721914	143.53872565355	-0.319378691105049	1.38158036618079	-0.231169100924569	0.817183433794447	0.92596630310406	-0.72370265823842	-0.97251151442827
ENSG00000290853	0.399721878405175	0.985715528699581	0.685099408002444	25.9725404054085	0.529754618453626	1.12332374907986	0.471595672118178	0.637215416450465	0.835529734575022	0.914031023615872	1.02909815361059
NLGN4Y	-0.0582947537179757	1.20241035655985	0.961332444325027	78.174536571174	-0.225316949172128	1.42659862066736	-0.157939974080954	0.874504098599426	0.952103127039331	-0.457258462497933	-0.750785561711417
ENSG00000286201	-0.176216889844253	0.709351604476661	0.803809717831237	7.28238047538084	-0.0340519722818112	0.941286971909098	-0.0361759732132994	0.971142044044487	0.989627231427837	-0.810314168576672	-0.299928408198194
TTTY14	-0.218617795385447	1.16503555513225	0.85115178612549	89.2806992512413	-0.422807429111469	1.33379420037496	-0.316996002076339	0.751246635823192	0.893574961620366	-0.937261340125477	-1.21631771024728
TXLNGY	0.881647655417936	1.48128192055776	0.551714908658742	33.6130847009888	1.30108319321405	1.45693527027321	0.893027452736498	0.371842471339618	0.653691056452077	2.35690384690482	2.84730351087954
KDM5D	0.455557376008129	1.32034038522324	0.730071627730547	19.0488605934927	0.673922322402502	1.39491647751195	0.483127365162784	0.62900530481297	0.830699676258893	1.08120100270579	1.36893580547825
TTTY10	0.902783011536071	0.910182716958807	0.321260902264884	5.36264317886993	1.12034798614112	1.19624276603295	0.936555704204163	0.348987146276607	0.634222232399707	2.4201825350514	2.42126753542099
EIF1AY	0.191308292791617	1.07961939911348	0.859351488263808	4.57161315948674	0.367364102961282	1.22731316860065	0.299323850146692	0.764692958525989	0.900588663012187	0.290046349980032	0.646304990101053
MT-ND1	0.0254263900648201	0.10395643243586	0.806776244850303	248.489571764313	0.426096235012973	0.224463661573038	1.89828603893787	0.0576584120611821	0.248598836206228	-0.20659960824938	0.784750628749121
MT-ND2	0.205871365626485	0.13988802259363	0.14110545580055	142.751856255701	0.71714973233285	0.290945442132029	2.46489419829925	0.0137053714149306	0.110699874569624	0.333647798624791	1.47083311732182
MT-CO1	-0.204583455203505	0.0996764031924005	0.040123396038452	335.173846517255	0.121397838039122	0.195948950551518	0.619538087330578	0.535561938961592	0.774110227717063	-0.895242902832424	0.0665038583618143
MT-CO2	0.0966648594734664	0.0690726000627368	0.161672835299034	463.706209358121	0.590343747589602	0.148721070719823	3.96946945535215	7.20328395398834e-05	0.00419909082258967	0.00668645442934453	1.17192117714697
MT-ATP8	0.797606200728915	0.473050289361985	0.0917781245102447	13.2625434529257	1.82578030844681	0.579611845608954	3.15000516686922	0.0016326757507565	0.0314296182111988	2.10528599041227	4.08413971412288
MT-ATP6	-0.0410892994335803	0.040389624172036	0.308999730314168	713.081069008143	0.378603551953026	0.126919022349442	2.98303236933727	0.00285407807748418	0.0427792301136997	-0.405745794814591	0.672799051177278
MT-CO3	0.0488572784381696	0.0534743729055198	0.360896679529067	709.102780903353	0.470982598039596	0.140715451320781	3.34705672773578	0.000816744947727534	0.0205510257061989	-0.136448158229458	0.890558488581975
MT-ND3	0.356934569022769	0.118054779811491	0.00249897414575704	664.635948485001	0.920120492800491	0.232695807352592	3.9541773582808	7.67984275160198e-05	0.00432049843532263	0.785926969352149	1.94928359371684
MT-ND4L	0.350738040345407	0.315953458781465	0.266958520455714	25.2509680847874	0.941939611285233	0.522592409981145	1.80243645582074	0.0714767638395474	0.279974201442654	0.767374729040961	2.00071645828065
MT-ND4	0.0632759599799751	0.0659767141631537	0.337525981104147	443.534554268507	0.498657664893206	0.176659308249884	2.82270812578897	0.00476199024301852	0.0593888870288553	-0.0932790132352101	0.955795219674997
MT-ND5	0.125081504560444	0.235787927278551	0.595777041097987	65.3994884654859	0.601697334123813	0.411942638593925	1.46063378187209	0.144115970283751	0.40667663232709	0.0917651260438763	1.19868428762441
MT-CYB	0.110958802960614	0.0731032849459925	0.129055728764574	463.036680971427	0.542406919253771	0.182938005493273	2.96497667497373	0.00302705879786646	0.0441451124040772	0.0494821370406261	1.05892264326307
MAFIP	-0.364534113084834	0.333106227241028	0.273802407820018	6.08420716538401	-0.671679727317674	0.510887558167148	-1.31473103343401	0.188600312945157	0.469151927335867	-1.3741308734131	-1.80296905531758
ENSG00000278384	-0.182992258529854	0.237382927062929	0.440781789308952	10.8290575916542	-0.381207341728681	0.372952239185298	-1.02213447641826	0.306717257572511	0.596070225454857	-0.8305994403146	-1.11825638564805
ENSG00000273748	0.0976152477790367	0.163744664444642	0.551079650209542	65.4035042760736	0.0857420942866653	0.250065674238346	0.342878304060803	0.731690014309589	0.884245796151054	0.00953189147190967	-0.0175452310009921
ENSG00000271254	-0.165007324022992	0.162418713055479	0.309658966008716	17.1967766073813	-0.287875025323647	0.255973839021697	-1.12462674476373	0.26074723561791	0.552228610301749	-0.77675302979588	-0.898249862816119
