## Supplemental Tables 1-52 for "Integrative analysis reveals generalizable human neurodegenerative disease-associated glial states": Mathys_2024_AD_HIP.csv (part 1 of 3)

gene	nebula_logFC	nebula_SE	nebula_pval	DESeq_basemean	DESeq_logFC	DESeq_lfcSE	DESeq_stat	DESeq_pval	DESeq_padj	nebula_zscore	DESeq_zscore
ENSG00000238009	0.398954102973503	0.207609345574218	0.0546488397960217	5.10913721471316	0.668183905599382	0.341873143245255	1.95447907740456	0.0506445868551783	0.38288441540024	1.55829476853863	1.78109320959605
ENSG00000241860	0.191276458905353	0.167135518647038	0.252441490386871	5.42517871307524	0.272982139788375	0.313713227061332	0.870164584214377	0.384210467206937	0.777095203526285	0.75200437404981	0.727785666538904
ENSG00000290385	-0.180691393624085	0.191161823727446	0.344542793734957	5.6422548600953	-0.272325624476464	0.329196647668392	-0.827243006285971	0.408099340334017	0.791411015150271	-0.692128468937872	-0.725590383563213
ENSG00000291215	-0.337409885103831	0.168104525615121	0.0447343987482631	6.84668814155958	-0.529013042028957	0.320759385408352	-1.64925195050951	0.0990960289628928	0.500597206482565	-1.3005743846544	-1.4097239490119
LINC01409	-0.0883777535772658	0.115843389164756	0.445518752714807	14.803161013971	-0.133999960936798	0.194648112310433	-0.688421579568617	0.491187338367023	0.83685071976959	-0.33372878858699	-0.356919296009441
LINC00115	0.208060264669168	0.147343839278727	0.157928452810896	6.36358590748983	0.413084149166708	0.280314991985067	1.4736427268532	0.140577810908226	0.570342748340151	0.817166040492295	1.10119114202515
LINC01128	0.0913191896457848	0.119840405544463	0.4460560168743	12.9836919511584	0.0716195140641076	0.22360785499935	0.32029068953913	0.748747980387254	0.937105490126253	0.363928967932069	0.191105947687161
NOC2L	-0.0321106198006541	0.1051946754624	0.760176151218091	18.3273465153465	-0.00447888353957775	0.192922531300166	-0.0232159691737048	0.981478000482167	0.9956689425466	-0.115276534406891	-0.0117145433752586
C1orf159	-0.140726424766191	0.116113427590932	0.225522434019661	10.9636031718466	-0.226682200747496	0.206286364799074	-1.09887146912637	0.27182413292782	0.699524361238668	-0.53696795250024	-0.603939706203471
SDF4	0.0786720709323929	0.15421321753237	0.609945478777818	14.9208116380025	0.153412283416722	0.276663706036095	0.554508163050151	0.579231120640751	0.872992004498499	0.314827629257303	0.409103305947555
B3GALT6	-0.083192410405962	0.281950281777713	0.767947611236063	3.14141323209898	-0.108272822489799	0.490420958258068	-0.220775276151276	0.825267415357753	0.96065277307831	-0.313597144615825	-0.288350298267515
UBE2J2	-0.0250417928126302	0.0772511988145708	0.745816470524453	30.5722389890653	-0.0190504890461554	0.13841992848165	-0.137628224888737	0.890534247559198	0.97722921050178	-0.0878324282956106	-0.0505513688206973
DVL1	-0.0892666259215673	0.22513159844167	0.691729828725069	3.7936452543667	-0.106604130451274	0.427973983240951	-0.249090212549802	0.803291000155838	0.95611141684304	-0.337179758171862	-0.283902833546272
AURKAIP1	0.560396710088235	0.192293661411431	0.00356515105998594	5.63829963010882	0.808844123479456	0.378109775452878	2.13917802709721	0.0324212530239054	0.318305607800238	2.18508165242261	2.15598644469358
CCNL2	-0.0968137224837248	0.0542952552079192	0.0745704673308882	49.9959894176734	-0.137453250689069	0.103940277822067	-1.32242527698812	0.18602657639753	0.619388516354288	-0.366480704316794	-0.366123141890454
MRPL20	0.046155947087587	0.0873906790230312	0.597390782725513	21.4241481375413	0.0660823728192127	0.164452316999969	0.401833029930646	0.687806911989448	0.91942625017398	0.188586605868803	0.176348137513282
ATAD3B	-0.167833366458507	0.0959622645804574	0.0802993675119469	14.1222747599769	-0.227705302549954	0.185482274871036	-1.22763915154844	0.21958245776474	0.654163855648284	-0.642208296537034	-0.606666518022321
ATAD3A	0.148661306151849	0.140825738660546	0.291132642920869	6.56083004805985	0.211646530466308	0.288706981653993	0.733084213113904	0.463507068147823	0.822709204384417	0.586554749084166	0.56431154889583
SSU72	-0.0478225246975269	0.0857305788303119	0.576964968446235	22.4193828974174	-0.0485721995138523	0.165949941371521	-0.292691875106549	0.769757680791854	0.944277319792974	-0.176276638940595	-0.12923381158702
MIB2	-0.440049986133798	0.153890469652499	0.00424307782525001	8.66700959048528	-0.6177026674857	0.28154561282142	-2.19397013967147	0.0282375563005459	0.299260808788846	-1.69906565183513	-1.64610308383888
CDK11B	-0.0378243941044977	0.0664088403170848	0.568970290702838	29.0911492528643	-0.0415321796787336	0.125815701751809	-0.330103310639734	0.741321901790307	0.935973970050183	-0.137459766300423	-0.110470469322126
SLC35E2B	0.0761607260282898	0.0783104434371941	0.330777611031311	22.3420965303125	0.155720253987357	0.167674207076773	0.928707263342285	0.353040815559267	0.759785100399858	0.305077551041073	0.415254601365517
CDK11A	-0.0328730756748188	0.0949136637835009	0.729081848203889	41.6806193177773	-0.0590384909036029	0.156872678623017	-0.37634654690559	0.706659279103839	0.923979507559027	-0.118236703038999	-0.157128989752622
ENSG00000290854	-0.120237611225424	0.12041605813626	0.318028201546122	15.0536257585138	-0.135377076512358	0.208786099723895	-0.648400811602807	0.516725745538478	0.845867615617559	-0.457421915532621	-0.360589639486834
NADK	-0.00669699414006877	0.0950023560919982	0.943801330090205	23.2893725075728	-0.0366031149297709	0.165578311966401	-0.221062254440656	0.825043959774915	0.96065277307831	-0.0166103426210263	-0.0973333289309512
GNB1	-0.0518792270896844	0.0236891816741462	0.028524484117756	265.139102486483	-0.0803363544578331	0.049062624299752	-1.63742473225671	0.101541753990175	0.505787738453428	-0.192026433227663	-0.213892907005463
CFAP74	0.0426231558593432	0.186894914223454	0.819600004848514	24.1629659045389	0.0861175434038321	0.285729611498101	0.301395234999661	0.763113127411147	0.941363815998298	0.174870851118943	0.229746674991751
PRKCZ	-0.370499032155795	0.451690212849055	0.412073433170344	9.07187673179218	-0.527451654444976	0.614434992389168	-0.858433619468895	0.390653070092749	0.781634309767229	-1.42904012081748	-1.40556247641203
FAAP20	-0.100899937899093	0.129947342926308	0.437472778654612	10.818418005148	-0.135023346531965	0.222780804989886	-0.606081599077148	0.544460569311672	0.857884006060088	-0.382345080350173	-0.359646864203963
SKI	-0.0265837046845541	0.070654715647779	0.706732436609259	241.950617506988	-0.0380940196902801	0.118412314282919	-0.321706571828865	0.747674998723131	0.937105490126253	-0.0938187670614363	-0.101306947892399
MORN1	-0.399562442957741	0.274592025517229	0.145637963716578	4.54967314845074	-0.615989176926104	0.475418734194766	-1.29567712128431	0.195086746761759	0.629099132002957	-1.54187628604767	-1.64153622030861
RER1	0.102890062560563	0.0657623556437132	0.117682862238982	27.5796190716541	0.132326002482637	0.130871436009479	1.01111446865344	0.311961646169054	0.734242694395242	0.408851875878653	0.352903307151205
PEX10	-0.0740998684779969	0.159503363217082	0.642242154755128	5.28274269769422	-0.210330994431829	0.376360972486406	-0.558854423832231	0.57626107607482	0.870900146570436	-0.278296141222318	-0.560359817548285
PANK4	0.136165893854252	0.182583525165543	0.455804451647855	3.71722575327286	0.157565909078873	0.355242963369204	0.443544067937285	0.657372251765752	0.904899150783755	0.538042397377092	0.420173715089075
TNFRSF14-AS1	-0.148523001435184	0.194568254483809	0.445256760786928	3.27105909507989	-0.213587016003934	0.34516899201748	-0.618789697056906	0.536054910414947	0.854129025526565	-0.567237483466421	-0.56903789639041
TNFRSF14	0.11352403239154	0.114265415205737	0.320460628230994	18.7929866139378	0.179606401147351	0.191349136926744	0.938631885317109	0.347919776183097	0.756521014306804	0.450137339070765	0.478916915542084
TPRG1L	-0.290773401034578	0.343092966963753	0.396713058145411	2.83018546642976	-0.390608875026877	0.581772429127425	-0.67141180205589	0.501958228512834	0.840320118897359	-1.11951229053016	-1.0408436308922
WRAP73	-0.16785192906143	0.146564799461739	0.252109588609458	10.7371931226513	-0.211735078888477	0.257326886341279	-0.822825325013511	0.410607332903151	0.793191483556772	-0.642280364228773	-0.564102039565544
LRRC47	0.00735441259973511	0.214703740460554	0.972674789204178	8.06381785252841	0.0182953515005048	0.35592379754267	0.0514024395862754	0.959004840836305	0.992901714854329	0.0379430222064443	0.0489842581744971
CEP104	0.0278390375294319	0.0757569423375593	0.71326222475141	31.1607753412911	0.0477996816794345	0.13297760689375	0.359456624284319	0.719253521176124	0.928922045731098	0.117472797255804	0.127620378300481
DFFB	0.0802485450286853	0.114084505389095	0.481798293515398	10.6822723504173	0.0847053693548209	0.20917884492319	0.404942332413799	0.685519900546482	0.91809368269937	0.320948152853882	0.225982892269575
C1orf174	0.0562234121053221	0.176853590022945	0.750553690314601	6.28667514122706	0.137252730359291	0.309929916490186	0.44285086097404	0.657873612182866	0.904899150783755	0.227672663383921	0.366034219216894
NPHP4	-0.178789976702241	0.0689891461222494	0.00955400074013301	31.4410209504191	-0.273596190704286	0.122712625617861	-2.2295683865187	0.0257761105576819	0.289319227739335	-0.684746383076486	-0.728976747460076
KCNAB2	0.139584815523931	0.178997436445067	0.435500007349584	15.1789673560525	0.238821232781334	0.292451230988901	0.81661900335922	0.414146191701652	0.795744271773129	0.551316063467351	0.636738651720156
RPL22	-0.0474772298807962	0.0934271946933514	0.611331633273808	25.986589447745	-0.0753442827940566	0.158614318382601	-0.475015645260442	0.634775821933759	0.895547416348867	-0.174936061839742	-0.200587838066443
ICMT	0.0573409233747121	0.251080434067824	0.819353394118827	3.73280995787623	0.0709276341959301	0.48287380906362	0.146886480203744	0.883221623403363	0.9754613498781	0.232011303714156	0.189261921807
TNFRSF25	-0.701089783928243	0.331159139191898	0.0342532141782009	7.61427256739371	-1.03181986231018	0.517985147082999	-1.99198735353863	0.0463724454719479	0.367180304171125	-2.71252996806119	-2.7498247843813
PLEKHG5	-0.46045738683285	0.168455805484543	0.0062683829183092	16.891271282673	-0.642739521120176	0.283206279154735	-2.2695101359988	0.0232373215424954	0.276612102891544	-1.77829561052404	-1.71283230690673
NOL9	-0.214246216637681	0.136868342138959	0.117501965823435	18.0216009143099	-0.259653586292921	0.226769660866483	-1.14501025093387	0.252204911028745	0.679834378778028	-0.822402151529132	-0.69181636087573
ZBTB48	-0.226321881067048	0.086445571822917	0.00884246974325647	17.4418650331149	-0.296168665589235	0.168939508754842	-1.753104811137	0.0795840178677229	0.460472540207254	-0.86928486863697	-0.789137809779707
KLHL21	-0.0491883912300609	0.201764159403787	0.807392287785252	9.0009377041404	-0.0130859806806913	0.342850131702452	-0.0381682241617108	0.969553555871835	0.993667237252813	-0.181579496984259	-0.0346545227145613
PHF13	0.0577995255543889	0.215172199412814	0.788222229658812	3.76360930227527	0.200344093752578	0.390637237224718	0.512864813339154	0.608045888329765	0.885729846296934	0.233791786799007	0.534187842790753
THAP3	-0.172590915331996	0.159430923792598	0.279011083138401	4.55601951451175	-0.0630376151228922	0.328158655889073	-0.19209493332457	0.84766784362787	0.96517897596358	-0.660679066345777	-0.167787615472969
DNAJC11	-0.0764750598851057	0.0748864213556053	0.307153073567605	39.281313973104	-0.105677295324394	0.128816483313077	-0.820370907561218	0.412004695046818	0.793827292479269	-0.287517615325693	-0.281432595519097
CAMTA1-DT	0.0985442052236169	0.201669176543591	0.62509455666105	3.49550437910188	0.136335072596302	0.362060960116176	0.376552811859515	0.706505961288445	0.923979507559027	0.391979462661904	0.363588441066794
CAMTA1	-0.0951054723092641	0.107673508617687	0.377086935315254	81.3216099502424	-0.128781350996496	0.183400485764002	-0.702186531622445	0.482562843803804	0.831068822394722	-0.359848571555314	-0.343010448200745
VAMP3	0.0639770585991365	0.0967131622620048	0.508283085534946	12.5049794856752	0.185323715551615	0.172219702671893	1.07608892987516	0.28188748607954	0.707132866043187	0.257775521677966	0.494154930422111
PER3	-0.704818060447123	0.338822587236506	0.0375073777545026	33.6650250446053	-1.0670005832472	0.544817744075193	-1.95845417086845	0.0501767436429491	0.381824178941777	-2.72700467745352	-2.84358984804974
ENSG00000236266	0.0770912491007621	0.258447689457932	0.765485120099762	4.42905669136763	0.0625843923932165	0.430198767341402	0.145477851505674	0.884333601646631	0.975502858652254	0.30869022595633	0.167025180262301
PARK7	-0.0591801548437667	0.129016730365348	0.646448608548833	12.7230645465778	-0.0526592276149837	0.221023830652668	-0.23825135714771	0.811686146456571	0.957571596342074	-0.220371650380848	-0.140126722246906
ENSG00000284747	0.586881665472423	0.182491496013309	0.00130018102322157	4.24824893907037	0.884455315698578	0.313951198214357	2.81717451861642	0.00484481923628922	0.130094920806708	2.2879071887029	2.35750841649072
ERRFI1	-0.41442136553417	0.31903127901736	0.193944215213514	3.13664505043072	-0.710060704730184	0.549148675058146	-1.29302088301497	0.196003836559134	0.630118498658282	-1.59956476089331	-1.89225941639456
ENO1	0.253079819174147	0.0900097902269703	0.00492816478930996	54.033363366088	0.389472429641807	0.148983430659338	2.61419963225552	0.00894367618632524	0.17994369596518	0.991950546183331	1.03826024335092
SLC2A5	-0.0277814494618591	0.0795786730357935	0.727009192362806	265.213519909682	-0.0425178338953059	0.129459531064897	-0.32842567515552	0.742589832668183	0.936655847749536	-0.0984689070094478	-0.113097474338238
GPR157	-0.411400704945564	0.218081572831915	0.0592338944952919	3.52206643112601	-0.645988464042932	0.425498935670085	-1.51819055205301	0.128966368588047	0.551610081813563	-1.58783730881954	-1.72149151944967
MIR34AHG	-0.0686449822976705	0.0776639680993797	0.376765484128355	102.153578010785	-0.130082469741949	0.124252844638369	-1.04691743775	0.295137658599023	0.720208315050038	-0.25711801995673	-0.346478241888829
LNCTAM34A	-0.0400698423127656	0.1457230002998	0.783337236263207	6.64431658211005	-0.0339276351861574	0.262661729918904	-0.12916855149257	0.897224279983	0.978330080652737	-0.146177523716115	-0.0902025333752643
H6PD	-0.149493246934928	0.072504161841976	0.0392213086705945	26.9646974604416	-0.201778433618643	0.134425719344469	-1.5010403857433	0.133345116242108	0.558027257188376	-0.571004377251499	-0.537565190610076
SPSB1	0.202923054253438	0.27143277573055	0.454701662307414	6.05128499408206	0.323868086709484	0.451410466403697	0.717458080424411	0.473091493213763	0.827441120969703	0.797221267759263	0.863408926261995
SLC25A33	-0.0203945352457183	0.108417705678136	0.850789839186658	24.9868504895028	-0.0461726726342936	0.18177535626695	-0.254009529028159	0.799488196390001	0.95526286052057	-0.0697898548942726	-0.122838496634869
PIK3CD	-0.198525054238704	0.0447152989676557	9.00605777867596e-06	135.744025788493	-0.294305835524437	0.0813543070682111	-3.61758149175406	0.000297368718022872	0.0334090949333433	-0.761366105548497	-0.784172920630848
PIK3CD-AS2	0.295601521941342	0.153573774101943	0.0542521661577999	4.86756469832578	0.468567777667948	0.309497469101262	1.51396319662518	0.130035174091462	0.552081600090987	1.15703735970308	1.24906832647195
CLSTN1	-0.0564829210349488	0.147377984041156	0.701532855609918	30.9716748753606	-0.0254796116429282	0.237034573931111	-0.107493228605263	0.914397696988632	0.980892398816315	-0.209899874656029	-0.0676865233474572
CTNNBIP1	-0.165208103959623	0.0928240358062277	0.0751089004039421	22.1058524950807	-0.238060972801631	0.159445459861381	-1.49305582616524	0.13542257428697	0.561467820759381	-0.63201594316477	-0.634266864309033
LZIC	0.217683988517675	0.114173934039794	0.056572443835403	13.5619016568708	0.319289936311715	0.20362712783201	1.56801276780334	0.116878152676281	0.534022630549043	0.854529311503393	0.851207056826201
NMNAT1	-0.207698864731693	0.107093231089788	0.0524500916163533	11.627467551097	-0.367594710345849	0.20500687926218	-1.79308475729607	0.0729593725350905	0.44453332258131	-0.796982627079002	-0.97950535927304
UBE4B	0.113406732657618	0.0469693825289559	0.0157575978610522	87.3048671965523	0.171825301768388	0.0884458606806471	1.94271727863896	0.052050327378886	0.387031418113784	0.449681933053611	0.458178418454855
KIF1B	-0.641437818606611	0.290940712502336	0.027474952879723	25.8966804090259	-0.924193016521795	0.432939226605326	-2.13469457080243	0.0327859667682947	0.319545914927213	-2.48093639973551	-2.46297341297683
PGD	-0.229405807639102	0.0950972119212252	0.0158509501645171	15.4603531545177	-0.37136414523913	0.172768848598209	-2.14948555976531	0.0315959295578068	0.314349143779383	-0.881257945390191	-0.989551807820677
DFFA	-0.131272944813154	0.0928222987885869	0.157291646376341	16.8913835692886	-0.178217850616441	0.176558884795609	-1.00939610500345	0.312784705696834	0.734842325140983	-0.50026563860975	-0.474770583040153
PEX14	0.061060299405482	0.0511986519404229	0.233020042196034	60.9236123488373	0.0511151596173109	0.0931016506347914	0.549025277949364	0.582988102581884	0.874188804032344	0.246451457735345	0.136456922625222
TARDBP	-0.0250314349584117	0.0543188467896909	0.64492479287272	39.5930318835163	0.00375918587335685	0.112286526549553	0.0334785124170521	0.973293000832442	0.994023087664114	-0.0877922148272745	0.0102418885123003
SRM	-0.232151986374529	0.172248929803421	0.177732283327927	11.7129326813769	-0.316729834447878	0.279136384713199	-1.13467771237815	0.256510378957089	0.685697441750837	-0.891919745536565	-0.843938258883059
EXOSC10	0.0353793993322883	0.0839534584317976	0.673450740301974	23.2450999359658	0.0360393114368332	0.157611356314168	0.22865935729273	0.819133686060905	0.959854353793483	0.14674759628337	0.0962761694499551
ENSG00000226849	0.253364556518354	0.159834251832707	0.11292757889619	4.66566432230828	0.421847103086979	0.289542328484991	1.45694450028866	0.145131700881493	0.572769837953475	0.993056014162883	1.12454651708209
MTOR	-0.110316383383822	0.0496536936427361	0.0263025348566741	57.7634362002337	-0.134694131350824	0.0875360432988902	-1.53872766319713	0.123870795932522	0.544546810173646	-0.418903611137788	-0.358769426743954
UBIAD1	-0.100221102395183	0.135943813754969	0.460985871304517	7.55913841715009	-0.160928944522621	0.24033987020454	-0.669589046485142	0.503119798546875	0.840778164262119	-0.379709560534373	-0.428691499454942
FBXO44	-0.444298433126393	0.431239109235332	0.302877057300672	3.42870700329042	-0.638688951626726	0.683692428630434	-0.934175844108938	0.350213193989809	0.758394084891192	-1.71555987786025	-1.70203656718534
MAD2L2	0.307212551725242	0.221898011391305	0.166212640897516	3.68591487309315	0.489604129984464	0.391084112103764	1.25191516308533	0.210600778932693	0.647077915056739	1.20211617320218	1.30513525352103
AGTRAP	-0.0487011717649732	0.122103439470244	0.690002435671713	9.24595086302528	-0.0757383846320219	0.226049825639349	-0.335051727723332	0.737586065943658	0.934421868201672	-0.179687909777215	-0.20163821403784
MTHFR	-0.0400786849807066	0.0760595616501551	0.598236537506996	59.4006522972964	-0.0102412859444434	0.129288269349763	-0.0792128009443589	0.936863362906462	0.986605835236171	-0.146211854605482	-0.027072728596724
CLCN6	0.0929264569635295	0.063055037473722	0.140552778852982	50.4978856209385	0.160726514513175	0.115931554692871	1.38639143535145	0.165627410257264	0.596030808987682	0.370169043533312	0.428597487026799
KIAA2013	0.347817200460771	0.152017280295889	0.022136884004034	11.3606309793696	0.57804544594036	0.276383398918978	2.09146225207909	0.0364866468223333	0.330045735736326	1.35976019114138	1.54085258394104
PLOD1	0.154643930199533	0.126123498215447	0.220149384115324	16.2127427708466	0.248830548798431	0.216437064205731	1.14966699308908	0.250281053939071	0.678520943233313	0.609781766730331	0.663415880856558
MFN2	-0.173862395278492	0.0926282578987298	0.0605193438776362	17.6480697861886	-0.246005480916102	0.177469973242906	-1.38618086440679	0.165691683064035	0.596030808987682	-0.665615476676534	-0.655440884889833
MIIP	-0.297352633572027	0.12514277797821	0.017496387271894	10.4359688210093	-0.434580486043586	0.224802902007776	-1.93316225974945	0.0532162123260931	0.390182593787992	-1.14505558875976	-1.15803852618632
TNFRSF1B	-0.152317589559184	0.0579545774573019	0.00858320704492488	227.036214389875	-0.227991960951248	0.0958401054374078	-2.3788784445792	0.0173654013131244	0.246064854996	-0.58196964189951	-0.607430531451623
LINC02766	-0.0800550164162937	0.0921371282485021	0.384919250659584	16.8757441572035	-0.102174950425962	0.165753262453519	-0.616427990095301	0.537612084676855	0.854910177115324	-0.301416485262975	-0.272098005901725
DHRS3	0.1228808992857	0.0788970786744261	0.11935573188215	107.669034273284	0.157959582703633	0.131808031928142	1.19840635197215	0.230758860818074	0.662930367182494	0.486464561161149	0.42122294976952
PDPN	-0.122965148869341	0.12095774092237	0.309345684293995	30.6375293465709	-0.148550919177592	0.196926157415431	-0.754348336083215	0.450640085259494	0.817965672207791	-0.468011343262141	-0.39570109153681
PRDM2	0.0412023951166075	0.0423162336790036	0.330216334448901	139.062968167172	0.0424102378846985	0.0784812854806214	0.540386636444308	0.588930421858956	0.876148956142199	0.169354871077496	0.113256217274458
ENSG00000289380	-0.21645280261399	0.181766173699722	0.233719918696627	3.77659828069483	-0.295113159624972	0.35239726388378	-0.837444526023051	0.402342746533455	0.787017791097067	-0.830969029708508	-0.786324633093571
TMEM51-AS1	0.27764456652691	0.150042982062719	0.0642510885603028	6.2688465411449	0.394163584843721	0.270998333201534	1.45448711874767	0.145811302191696	0.57384890872469	1.08732104175327	1.05076329770769
TMEM51	0.324994163032217	0.0832125091842661	9.39947415106113e-05	113.176497144719	0.438978290980951	0.134950131821366	3.25289264305445	0.00114236648291908	0.0685818217472704	1.27115173290182	1.17020524381683
FHAD1	0.0439909100128446	0.246439182979042	0.85832549096553	14.1587342379497	0.0720352991206276	0.385881209520982	0.186677395383023	0.851913580398157	0.966377877784489	0.180181037686875	0.192214114639361
EFHD2	-0.26179690181468	0.072444742661218	0.000301804689618684	38.2826697684488	-0.394879755105726	0.139785001296418	-2.82490790459252	0.00472942074227016	0.130094920806708	-1.00701355195986	-1.05222655119194
CASP9	-0.286442356333864	0.140173819569178	0.0410049737919153	9.25525537197258	-0.452803788343713	0.264552884597039	-1.71158136881937	0.0869738442101042	0.475221846541368	-1.10269738608555	-1.20660799988982
DNAJC16	-0.157598930507365	0.0673934749874815	0.0193618721302387	31.2693036464618	-0.232032204758842	0.11126934273309	-2.08532017049327	0.0370402476999087	0.331414207256358	-0.602473988891916	-0.618198750742332
DDI2	-0.0496532368978201	0.0572609077689361	0.385865178723021	62.7356783013769	-0.0849272196235629	0.100605378909925	-0.84416181862006	0.398578987145548	0.785215250291221	-0.183384219868687	-0.226128664349052
PLEKHM2	0.00148240090611168	0.044295654478614	0.97330293309911	77.5187538116094	-0.0102679705336264	0.0881481214124299	-0.11648541533386	0.907267844286179	0.980794115385161	0.0151454474066215	-0.0271438494304383
SPEN-AS1	0.00174972879460601	0.120570798604837	0.988421470155479	10.2829373299572	-0.00768285467331008	0.226875357988018	-0.0338637688175718	0.972985784902158	0.994023087664114	0.0161833246882091	-0.0202538953084974
SPEN	-0.0244649018733152	0.053913658230973	0.649987686819985	134.394804183053	-0.0280589660047072	0.0893280434628579	-0.314111503140377	0.753436353138297	0.938644217734724	-0.0855926993872612	-0.0745611216932005
ZBTB17	-0.0779049383409338	0.152859794314507	0.610296943922055	12.5092354209138	-0.135120061755707	0.263363925384272	-0.513054555814943	0.6079131589138	0.885729846296934	-0.29306899409539	-0.359904633484137
FBXO42	0.00886436959452957	0.0399843454246724	0.824550541230054	112.128290491412	0.00291551665365312	0.0755746302407039	0.0385779810548493	0.969226857794611	0.993667237252813	0.0438052989404508	0.0079933075851998
SZRD1	-0.0265000992635156	0.0861562330032518	0.758400482104603	18.3091232876499	-0.0157472410248388	0.155957784639113	-0.100971176663467	0.91957334090463	0.982522780982706	-0.0934941762841624	-0.0417474201584205
NECAP2	0.0627438801970566	0.0826719102101487	0.447882221688599	19.628817269031	0.0915782706656124	0.152226018706854	0.601594073362501	0.547444374909618	0.858691846523447	0.252987813762896	0.24430082356345
LINC01772	0.682898969695719	0.185286288448877	0.000228126634597454	3.71870375183381	0.922989570477104	0.34037614209473	2.71167528016763	0.00669441370327265	0.155904862614432	2.66068602316691	2.46021145259941
CROCCP3	-0.161045953193008	0.0885143610775937	0.0688453895986045	36.8167147864393	-0.204883252866148	0.153416609368271	-1.33546982761386	0.181722624052498	0.615399845796275	-0.615856754733132	-0.54584027897289
NBPF1	0.134859049423778	0.10707066851404	0.207837847805268	36.8787144273095	0.18052864633793	0.181354518123137	0.995446092031481	0.319519350674333	0.739575397449716	0.532968687512411	0.481374920287562
CROCCP2	-0.00940882069555576	0.0802852371462394	0.906707578782164	35.3427880051236	-0.029334147128547	0.141289159942371	-0.207617818242474	0.835527390570618	0.961474122553434	-0.0271387734158757	-0.0779597853953937
CROCC	0.0201404129133324	0.125386299041288	0.872387264376871	25.9336017328899	0.0716447658945572	0.213642743819576	0.335348463578347	0.737362239385486	0.934421868201672	0.0875835566175606	0.191173249875029
ENSG00000238142	0.615583975908313	0.183206375591785	0.000779262220529624	4.28726792147161	0.898192262591579	0.33456321297358	2.68467131998313	0.00726011640422239	0.162034346545506	2.39934141316136	2.39412067643667
ATP13A2	-0.0377978222310281	0.136546247296916	0.781923440531144	17.7206408096623	-0.0100525075645833	0.228516055338785	-0.0439903776112361	0.964912073997679	0.993243673113164	-0.137356603312234	-0.0265695889129608
SDHB	-0.00943946760513718	0.0618726597008358	0.878743044985613	36.2345588825016	-0.0074938263340398	0.119341297539336	-0.0627932366125797	0.949931151643491	0.990354760293052	-0.0272577573774241	-0.0197500894229231
PADI2	0.108869263075434	0.103241665718121	0.291649953832058	438.636945354132	0.144812980016368	0.156617380029282	0.924629054510381	0.355158894443773	0.761127816075381	0.432065601956365	0.38618409879765
PADI1	0.196208974357928	0.238294740519974	0.410287517171679	3.64747022723261	0.13980046219855	0.433565802027809	0.322443471197905	0.747116756026025	0.937105490126253	0.771154436387639	0.372824535951617
RCC2	0.0525327584471619	0.0461087701994275	0.254568675221303	84.1592072888165	0.0905719494016932	0.0848908328547593	1.06692261526817	0.286006781623815	0.71043928927202	0.213344021476836	0.241618735906656
ARHGEF10L	0.0270187955059437	0.078777180672086	0.731615434581664	118.681101590424	0.0394817361412305	0.127676301663938	0.309233081054869	0.757144231221138	0.940379414052718	0.114288278923741	0.105451057371083
IGSF21	-0.286686068343553	0.0801305957111682	0.000346584049836302	419.83124505615	-0.450863596280741	0.12705438173842	-3.54858754268689	0.000387303230819201	0.0381189601307922	-1.10364357677119	-1.20143692245115
UBR4	0.124576714587883	0.0518226609835312	0.0162210216598997	80.2950931256753	0.194084046961002	0.0957373952979705	2.0272543070233	0.0426364118391489	0.351388947122785	0.493048416612289	0.517503315858224
EMC1-AS1	0.0368309583478857	0.0897824301599718	0.681641222555952	17.2384236286046	0.0388467201674667	0.160373151842706	0.242227079290477	0.808604213484327	0.957154288367253	0.152383147941139	0.103758587415251
EMC1	0.0183966946152004	0.116777623741545	0.874822337771423	9.81175411223839	0.0158517798554961	0.230414562603673	0.0687967794933264	0.94515138160793	0.988739265949476	0.0808137219500563	0.0424715533529325
MRTO4	-0.188864477724093	0.163575734427902	0.248254430103018	5.18775772320807	-0.18915135443675	0.328553067172131	-0.575710207379232	0.564811074802574	0.866237616203973	-0.723859757265775	-0.503910994450871
SLC66A1	0.0827960554653057	0.150782552207625	0.582930653738786	5.48223497994508	0.0396980263247841	0.281202131329887	0.141172565574238	0.88773361849609	0.976633622529713	0.330838640605337	0.106027522613739
CAPZB	-0.13021238408734	0.0590517195701632	0.0274501229090751	477.524604607297	-0.190534677750221	0.0986184149320357	-1.9320395473962	0.0533546248383137	0.390297925414719	-0.496148103812816	-0.507597883039478
MICOS10	-0.285835187314488	0.139740495310605	0.0408084055123099	126.104437094115	-0.42334638664209	0.216391621370564	-1.95638991916939	0.0504192387869172	0.38273538359271	-1.10034010516419	-1.12809695541736
NBL1	-0.0524817260716573	0.207986616154065	0.800784280205178	15.0377930827362	-0.0697775946068735	0.335664381090646	-0.207879055800174	0.835323402989686	0.961443493787491	-0.194365583134885	-0.185751278200941
TMCO4	-0.0444232038228582	0.0612089758228206	0.467984133990034	42.3520441871229	-0.0630121602825413	0.117213700614502	-0.537583575573464	0.590864571815652	0.877491730359471	-0.163079071232578	-0.167719772214997
OTUD3	0.00924889384014394	0.131774712106384	0.944044687690012	13.1152087209585	-0.0149776072356962	0.232293013710518	-0.064477217788225	0.948590246929278	0.989901967287134	0.0452981808877498	-0.0396961614201605
LINC01141	0.137252174223056	0.129370539050323	0.28872491749762	148.301639724634	0.185217501990942	0.199663533409918	0.927648122958349	0.353590126482235	0.76009274160985	0.542259786451483	0.493871845794687
MUL1	-0.122704285993693	0.17368347099237	0.479888299348229	5.28524771532775	-0.221395048486796	0.306242876390321	-0.7229394234288	0.469717101522689	0.825784021557972	-0.466998565830765	-0.589848176662708
PINK1	0.107100019635445	0.280661154056094	0.702758815753442	4.95259140786362	0.0788009294313054	0.467967225598832	0.168389846811319	0.866276595126665	0.969868193227739	0.42519666814514	0.210246142975947
DDOST	-0.0652980396171868	0.0944927466645047	0.489541920763004	14.1216158697833	-0.154409726312633	0.179638868125924	-0.859556330562019	0.390033655945077	0.781313845021013	-0.244123806033092	-0.411316218498584
HP1BP3	0.232036871334811	0.0625657213319353	0.000208334219653859	210.573492411009	0.343979739502952	0.104102115173437	3.30425312617204	0.000952298069999183	0.0619722279542091	0.910253130986257	0.917011307180596
EIF4G3	0.0468267489193853	0.0387302686073304	0.226644453449351	587.758986186993	0.0647648354204052	0.069993855033128	0.925293161660435	0.354813434870857	0.760994935165804	0.191190935651198	0.172836584174
NBPF3	0.18057271267579	0.255872592588056	0.480366397269778	5.74436549759932	0.222429621517571	0.430973019472539	0.516110316580371	0.605777362928228	0.885346448211297	0.71044801005759	0.59305107418226
USP48	0.112916281828363	0.0621660103674145	0.0693141133592207	82.9891921124598	0.15663447568497	0.110079963608594	1.42291540213356	0.154760680749335	0.582730247863662	0.447777800356171	0.41769122157683
LINC00339	-0.355921206708456	0.185387889287903	0.0548739407192776	5.83231718237475	-0.564427073923372	0.35109439413012	-1.60762200524964	0.107917989775832	0.520743654878601	-1.37244298113273	-1.50411084236979
CDC42	-0.0417293461895211	0.040876895378943	0.307323569005714	81.0402228681389	-0.0422120788475618	0.0787718403736298	-0.535877778751161	0.59204302297228	0.878365561302714	-0.152620403215489	-0.112282563763494
CDC42-IT1	0.247606833463738	0.199348143988483	0.214206138649892	3.39197629411903	0.344413508267916	0.34980906979263	0.98457569574193	0.324832532778625	0.743895559605037	0.970702155066041	0.91816740503138
ZBTB40	0.0801436635740222	0.0574730160697047	0.163179572253764	43.599151706478	0.131488727678151	0.0990660027524606	1.32728407349499	0.18441473023007	0.618420283084931	0.320540959726117	0.350671768875138
C1QA	0.101297291290424	0.120752206895076	0.401533491753458	99.3854064665226	0.195554424328427	0.184786690350233	1.05827115555663	0.2899318392739	0.713866509258278	0.402668079921732	0.52142222439111
C1QC	0.184512075682286	0.108324521327136	0.0885069013147118	119.672395113945	0.297033797309771	0.167179962296325	1.77673085476165	0.0756125331757623	0.452181463100733	0.725742244383073	0.791889105546382
C1QB	0.0933660105409879	0.0743024615745646	0.208910522672342	204.251118908193	0.166927995310642	0.116871998775292	1.42829759959519	0.153206218467056	0.58097311699542	0.371875572076421	0.44512592153086
EPHB2	-0.312684335549711	0.110877770531428	0.00480114725430872	84.6539541501929	-0.451357975641937	0.175872528100403	-2.56639271930101	0.0102762407874416	0.191821124847453	-1.20457958852025	-1.20275456208571
KDM1A	0.00105315324529336	0.0746138911339397	0.988738466773923	37.6786117329054	-0.0497788856252673	0.140629447127909	-0.353971992650949	0.723359872740697	0.931103724811068	0.013478930688717	-0.132449919644249
ENSG00000240553	0.137743084869004	0.132791974688095	0.29960318974141	7.52080221075021	0.228735182052142	0.271957988603306	0.841068075355524	0.400309798565583	0.786329324700288	0.544165704347251	0.609856906161876
LUZP1	-0.0989178697818538	0.052544294182551	0.059759806391918	103.92875204777	-0.114302346527088	0.0947318914682262	-1.20658782122413	0.227590919282031	0.659808338933581	-0.37464987323569	-0.304420426740975
LINC01355	0.116888044475128	0.101592659661124	0.249914941949238	11.8874841565444	0.17277302748351	0.189192509175769	0.913212834039829	0.36113061534451	0.766067776654395	0.463197823467686	0.460704334912843
HNRNPR	-0.0476188875613919	0.0577113851251882	0.409302782784629	70.5214220106624	-0.0681093760515685	0.103521958927096	-0.657922017294259	0.510588242096361	0.843009649962796	-0.175486035466814	-0.181305075426101
RPL11	0.0242848974844462	0.060397731782953	0.687622988591865	63.9861583446812	0.046452455669323	0.102789848033719	0.451916765691538	0.651328945882932	0.90183425375187	0.103674157581329	0.124029697687652
ELOA-AS1	0.120249673480698	0.101240419416441	0.234926603844734	14.9362289193387	0.223160127789051	0.195114769640427	1.14373775086483	0.252732412441713	0.68064004969886	0.476249055771423	0.59499804869646
ELOA	0.168216363945452	0.0853955565729076	0.0488556624659013	18.7479790844041	0.266170881163631	0.162665380924462	1.63630933423526	0.101774863532603	0.506492624241439	0.662475560558131	0.709632027795835
PITHD1	0.319369407496911	0.323672996066732	0.323787817673771	4.06632861013431	0.341004937889052	0.511356438915048	0.666863486871441	0.504859335700466	0.841356018067036	1.24931410863651	0.90908274701187
LYPLA2	0.00356688028286179	0.135176266023811	0.97894875655328	7.3262980591618	0.0257367799998074	0.256406179386954	0.100375038001588	0.920046586455867	0.982705349460981	0.0232382573309875	0.0688174508560911
GALE	0.211511120830935	0.120883574732459	0.080168479689136	10.0869695810151	0.310632995593201	0.237663327170033	1.3070295669595	0.191202670026339	0.625407321694597	0.830563689471222	0.828134232392088
HMGCL	0.0702014497802962	0.0695311549305018	0.312667698129015	25.8868093380262	0.126260532215735	0.128651887779232	0.981412199970192	0.326389512323995	0.744379804443213	0.281941179196996	0.336737373349754
FUCA1	-0.00620141693287424	0.109568465473135	0.95486498481914	11.1734193196779	-0.00639470825258402	0.186875331978384	-0.0342191138064371	0.972702424852455	0.99401708769431	-0.0146863072070006	-0.0168206759788002
PNRC2	0.101769604360569	0.0786289550392641	0.195561167227163	19.7177234070428	0.141255452163691	0.141981063513247	0.994889379389042	0.31979006887791	0.739777108341311	0.404501794346597	0.376702433364879
SRSF10	0.0890862432431316	0.0582271088823789	0.126021972015933	66.5349083833418	0.13804214453488	0.103684927177239	1.33136173495027	0.18307001382668	0.617090516462477	0.355259747689582	0.368138197431765
IFNLR1	0.166592905271709	0.147334313535644	0.258175674689765	38.2258487042804	0.22902202065847	0.235408893490519	0.972869024881142	0.330618401492573	0.746406741683272	0.656172623425143	0.610621399880837
GRHL3	0.290248851205383	0.223829447459998	0.194720271536505	3.41233938825869	0.444972292169358	0.427361402154344	1.04120842435989	0.297778826721904	0.72173529237593	1.1362560810121	1.18618069537354
GRHL3-AS1	-0.0330621635958853	0.196480909272463	0.866369588661816	3.67060120492946	-0.0450908082239437	0.346837392214975	-0.130005614262016	0.896561984852094	0.978124432482654	-0.118970820450403	-0.119955068364633
STPG1	0.249561825040749	0.200495687799445	0.213233164795183	7.0944783657211	0.393491603441404	0.332076078910898	1.18494413910188	0.236039534010955	0.667691140081264	0.978292239867532	1.04897230601412
NIPAL3	0.0177126292106184	0.0664498449172859	0.789810754880033	35.9392832592177	0.0465813422106472	0.11442674531	0.40708439346458	0.683946005394002	0.917448782482275	0.0781578974996615	0.124373211249381
RCAN3	0.0357935605585576	0.103330655125851	0.729043422271432	16.3257338177528	0.0728393623651572	0.175006132155646	0.416210343420285	0.677256091614624	0.914090351690914	0.148355541230978	0.194357136138316
NCMAP	-0.0666947966981296	0.171397361327647	0.697184550449548	16.4248154716709	-0.122457597789308	0.27107616598801	-0.451746088937691	0.651451911436791	0.901886105946743	-0.249546593944866	-0.326156128382882
SRRM1	-0.0467114085304848	0.0477364909422756	0.327814124680368	96.6526586757336	-0.0628678872518319	0.08487555324361	-0.740706656384181	0.458871322508276	0.821702300753699	-0.17196282703914	-0.167335249966737
CLIC4	-0.130491114837663	0.283138808903035	0.644889514717111	23.4438666467321	-0.164609095077348	0.413326739101479	-0.398254164333011	0.690442843508823	0.919603485164615	-0.497230251713918	-0.438499983814635
RUNX3	0.19479590569015	0.181723044774657	0.283747711413102	13.1708445941091	0.210612188974006	0.281729568212907	0.747568635801987	0.454720388801016	0.819813849689621	0.765668320158354	0.561554780606339
SYF2	0.0563695595046595	0.112659645178718	0.616826740858953	10.6240997322803	0.152091854133407	0.228170226022086	0.666571869542198	0.505045642512289	0.841356018067036	0.228240067953604	0.405584045042091
ENSG00000284602	0.244116878269481	0.169099869927065	0.148844357953051	4.27305528611758	0.432077774151202	0.31762616120654	1.36033433930601	0.173724146413339	0.608673392067211	0.957152707493328	1.15181371053799
RSRP1	0.0263934739974487	0.0647330372523848	0.683473353707337	170.760820621955	0.0443452179667559	0.109186493104604	0.406141975127562	0.684638285565745	0.91774763840148	0.111860522541829	0.118413403533264
RHD	-0.280274468508529	0.206469925448652	0.174635397051382	3.12477865277464	-0.470328355328323	0.462420663305223	-1.01710064590665	0.309105553071299	0.731982110066833	-1.07875109793226	-1.25331517630089
TMEM50A	0.245638757196516	0.075274102169381	0.00110139507206605	22.2927805475457	0.348452255135385	0.146936671782141	2.37144513285305	0.0177186772115725	0.24680841696612	0.96306127009259	0.928931634617433
MACO1	0.0355258839437345	0.0700014447293876	0.611802525810958	54.1993192357214	0.0290594571745724	0.12027721059698	0.241604016507696	0.809087009556951	0.957154288367253	0.147316310049743	0.0776731828747518
LDLRAP1	-0.140466813051175	0.114220797745203	0.218778317699572	9.41888231844793	-0.125032300445688	0.237495197031611	-0.526462438013204	0.598566943519919	0.880888459091788	-0.53596003259122	-0.333018328817461
MAN1C1	-0.134167807971665	0.0675818642865505	0.0471151634472638	88.0894441581617	-0.194404925147665	0.11495437484207	-1.69114855711014	0.0908084332258661	0.484142568323621	-0.511504693099898	-0.51791302110284
ENSG00000233478	0.014925714890993	0.152236115391973	0.921897995257658	5.36623458274712	0.0223540826694114	0.300185411958098	0.0744675849622292	0.940638332982977	0.987460342872781	0.0673379449897998	0.0598017507195455
SELENON	-0.289106070438289	0.103333537589987	0.00514527334396922	12.6310765067025	-0.424392693474366	0.192250656298583	-2.20749672144289	0.0272793757955484	0.2948004413332	-1.11303902447277	-1.13088561420922
MTFR1L	-0.0113197201809218	0.132536012439103	0.931936526891193	10.0355962538129	0.0606427809711244	0.266490675005698	0.227560611529194	0.81998784399434	0.959854353793483	-0.0345576745055794	0.16185031989097
PAQR7	-0.290172398651681	0.0937423136576847	0.00196530380310035	15.800423762182	-0.394051747329735	0.166120374931328	-2.37208558849347	0.01768799285016	0.24680841696612	-1.11717895103871	-1.05001971177063
PAFAH2	-0.166398941796893	0.105164571372026	0.113587522167346	12.0829794995953	-0.158547152862868	0.18915817875908	-0.83817233757997	0.401933920662959	0.787017791097067	-0.636639267518689	-0.422343453119523
PDIK1L	-0.0369483730730631	0.0953934349752102	0.698514759504908	16.2132316508525	0.0192927634360662	0.174031792443273	0.110857695396976	0.911729192940034	0.980794115385161	-0.134058690820271	0.0516426003332325
CEP85	-0.0996876640182892	0.10765056142228	0.354430319270651	11.4930262204334	-0.164649055643911	0.190886873041121	-0.862547817043672	0.388386131822934	0.779865698240834	-0.377638532421207	-0.438606488313925
SH3BGRL3	0.282563566374484	0.114280703079943	0.0134156841398674	11.3713662083101	0.420294148832112	0.236852023802141	1.77450098202755	0.0759803197988598	0.452747452339419	1.10641863092994	1.12040752132807
UBXN11	-0.814957332724226	0.179492125240411	5.61605332639594e-06	4.96437834562112	-1.16784533164108	0.367263456117984	-3.17985716298956	0.00147347662854568	0.0768433109926869	-3.15461082491095	-3.11236530238758
DHDDS	-0.0122574068042647	0.0905596839045437	0.892333813610918	20.1812471700517	-0.0189833929894578	0.161581654772934	-0.117484828436338	0.906475865935765	0.980794115385161	-0.0381981612841849	-0.0503725417284552
DHDDS-AS1	0.188079194570515	0.169139920061936	0.266149326662275	6.80323822499531	0.290696208908207	0.311572661549479	0.932996519856871	0.350821765208906	0.758543579929286	0.739591273287865	0.774997911615456
HMGN2	-0.511785534480214	0.183608245903676	0.00531365031140203	11.2751952479637	-0.719838335765563	0.310026145507978	-2.32186332086963	0.0202402963765395	0.26605042996491	-1.97757268052679	-1.91831914945689
RPS6KA1	-0.014775280689163	0.0519351224821746	0.776031094464134	112.090966571492	-0.0220398766739093	0.0886121420252231	-0.248722987281311	0.803575066229459	0.95611141684304	-0.0479735877006246	-0.0585188042165723
ARID1A	-0.0164422817509776	0.0267217218869938	0.538346578770712	230.961393783848	-0.0287111667305516	0.0548874896152436	-0.523091271468496	0.600910739364172	0.881766981069104	-0.0544455743690728	-0.0762993931371793
PIGV	0.112653533889917	0.174629175604076	0.51886144614045	4.26105941336188	0.10678797456702	0.320169203438377	0.333536059746526	0.738729674438059	0.935012402261967	0.446757704332394	0.284838334356556
ZDHHC18	0.137853069406732	0.252344479549545	0.584867143787248	6.32030735493144	0.14245133810217	0.417479696326113	0.34121740375823	0.73293992235505	0.932469861943363	0.544592709751277	0.379889756369501
GPN2	0.069643925913923	0.165480023073398	0.673857300407113	8.74190791069854	0.0984651645914606	0.285628949769747	0.344731038890966	0.730296581249902	0.932149463356012	0.27977664126528	0.26265604853428
GPATCH3	0.167803747504775	0.190205885974596	0.377656965068172	3.22539018001777	0.226970053957628	0.338510097617594	0.670497144856312	0.502540925920479	0.840320118897359	0.66087361310626	0.605152416209513
NUDC	-0.353697208331569	0.132766410819212	0.00772046140503924	23.3231036270042	-0.547861692602483	0.240140655579056	-2.28141999230165	0.022523606126219	0.272963117316578	-1.3638085008222	-1.45996012592978
SLC9A1	-0.322181181135756	0.12265686497759	0.00862206266375519	11.7438162460925	-0.483588143401367	0.230009690284422	-2.10246856470864	0.035512250526656	0.32737320227356	-1.24145026571003	-1.28865569348713
WDTC1	-0.0512663026189676	0.0569800529652473	0.368267321333981	42.4577796016625	-0.0934577407184875	0.105461869326812	-0.886175651114953	0.375522882251667	0.772409064400678	-0.189646807266942	-0.248864550149191
TMEM222	-0.0739044806855263	0.108878678183991	0.497278365015543	13.2167151892616	-0.0575922688833867	0.203966212391678	-0.282361809870705	0.7776660953329	0.946720538547342	-0.277537565107993	-0.153274461016641
MAP3K6	0.328690566382903	0.182509425057189	0.071710573428153	5.03041270995197	0.460315084578624	0.351268120107785	1.31043797665834	0.190047713425564	0.624697272753254	1.28550269749018	1.22707291897755
WASF2	-0.00181367971966298	0.0419041634466253	0.965477049436818	329.828339102087	-0.00340469458729331	0.0727593602166596	-0.0467939049650102	0.962677486847249	0.992901714854329	0.00234870098768238	-0.00885157204265847
AHDC1	-0.106877050111552	0.068326175637154	0.11776632540246	35.1071629797953	-0.124740808619852	0.12989448139868	-0.960324159091796	0.33689209471663	0.749775360863454	-0.405550698775363	-0.332241433151869
FGR	0.193427137833385	0.159449118804621	0.225093000205407	21.5097433877454	0.287844841841617	0.270888831954565	1.06259397910467	0.28796611863152	0.711748346441903	0.760354197975645	0.767398334136087
IFI6	-0.266779624284627	0.444647126736427	0.548519203064863	4.26692237832395	-0.467367648137229	0.661731183146753	-0.706280223813451	0.480013889318666	0.830378345893388	-1.02635853867689	-1.2454241811512
FAM76A	-0.191510985584229	0.132412642257206	0.148087610870595	10.8395293556786	-0.250838755251724	0.244509358296513	-1.02588611331406	0.304945269033834	0.727099416016751	-0.734134593905708	-0.668322720842484
STX12	-0.0771270609037561	0.0481103544878039	0.108906376554479	92.6253945556064	-0.100943617059719	0.0898466436188388	-1.12351016124718	0.261220887482102	0.689467985156106	-0.290048952585866	-0.268816206995742
PPP1R8	-0.223880724106869	0.109925450428784	0.0416841655202562	13.7513742402335	-0.316301138728129	0.195279281107677	-1.61973731639108	0.105288716546737	0.514054010872408	-0.859807289009834	-0.84279568191516
THEMIS2	-0.116662706134513	0.109036346993374	0.284644842790784	49.4359078121426	-0.168492955940512	0.177944296965395	-0.946885957088468	0.343696894465147	0.754078926061639	-0.443542657372965	-0.448851405030986
RPA2	-0.114535462923451	0.075931929634269	0.131453057974015	29.8104566376035	-0.148396065602948	0.132300341492576	-1.12166048801375	0.262006822449875	0.690242789380404	-0.435283820580412	-0.395288369599936
XKR8	0.152662853070358	0.180037638885473	0.396466011391776	3.75706116670175	0.128445149087602	0.369554578938047	0.347567467454205	0.728165041912748	0.931728328454854	0.602090407040836	0.342559901559125
EYA3	0.015115957878864	0.0475655805668957	0.750642768905457	109.23854382122	0.0195858872751884	0.0845917954019145	0.231534124345411	0.816899878151315	0.959502396052021	0.0680765468476335	0.0524238457058682
ENSG00000289576	-0.0447760504786626	0.107996671204999	0.678430472999445	22.0854812970789	-0.11561276519261	0.199120467261918	-0.580617185075884	0.561498487450101	0.864497154110311	-0.164448967691964	-0.307913006947758
PTAFR	-0.0751651790235791	0.0545752972521576	0.168427317940753	92.3325521899945	-0.117316710983924	0.0971794844037511	-1.20721684935586	0.227348643175549	0.659560290274694	-0.282432116781482	-0.312454431380081
DNAJC8	-0.0461395665732049	0.0786413082382436	0.557399134401819	24.2313199486129	-0.0633587215476154	0.161077548492996	-0.393342971384807	0.694066184123061	0.920507116362146	-0.169742700364508	-0.168643441151255
ATP5IF1	0.0698208953501194	0.111728012682452	0.532024589312103	9.94011088826083	0.2216881172536	0.260503816934017	0.850997577934727	0.394770698237618	0.783351629243973	0.280463709712938	0.591074787378868
SESN2	-0.224928264972274	0.178153414719648	0.206749591751447	11.6032855860408	-0.31680066868355	0.298361565977855	-1.06180119964602	0.288325945093109	0.711981923628569	-0.86387427533087	-0.844127049119324
PHACTR4	-0.0262501161553107	0.0388485822299254	0.499229024960973	136.321097327531	-0.0330951425487504	0.0748831849786159	-0.441956930093202	0.658520372953803	0.905057024986364	-0.0925236386038333	-0.0879837407220462
RCC1	-0.000205002729051526	0.112650938781491	0.998548006577481	14.7591756401514	0.0151495718291122	0.197127746087298	0.0768515448982165	0.938741645052201	0.986982170590101	0.00859424952125286	0.0406000004526878
SNHG3	0.135127349538557	0.111326413853101	0.224826341948163	14.4800486883723	0.205490391736791	0.198409938915368	1.0356859785358	0.300348665842807	0.723952296508391	0.534010339378009	0.547903961883661
TRNAU1AP	0.118615129220345	0.0802160826889566	0.139221819819636	32.0994097074262	0.168896113415427	0.138492149870105	1.21953564569428	0.222640955123595	0.655906691259206	0.469903079812367	0.450371428572416
SNHG12	0.474773370472839	0.137311944065754	0.000544957008958639	22.0803266420636	0.640360626293891	0.228180772369093	2.80637417274615	0.00501024758532003	0.13229942016314	1.85265648174178	1.70693749345212
TAF12	0.121577477146715	0.0906743899695524	0.17998090105728	18.5458559735421	0.163871004047369	0.168074556027895	0.974989956363006	0.32956524200509	0.745591274133475	0.48140413804559	0.436978306223379
RAB42	0.658737543926043	0.370888435043044	0.0757152834819969	2.89554866360433	0.878299412498399	0.581371290169276	1.51073750518824	0.130855342765188	0.55346169136164	2.56688138857248	2.34110145722076
GMEB1	-0.120935165795303	0.0959458455778396	0.207506229717346	22.4662394910361	-0.1516620197182	0.168403061172619	-0.900589446902876	0.367806647649683	0.769808324579979	-0.46013011049433	-0.403992921053076
YTHDF2	-0.0187240558928316	0.0546730168245514	0.731994632180894	47.6015599799727	-0.0190550016935892	0.103984620254449	-0.183248269282149	0.85460322212345	0.967532063149365	-0.0633043640631916	-0.0505633961090154
EPB41	0.104970153252247	0.0657438268624994	0.1103428237972	201.888632459419	0.138110204717914	0.107796615189416	1.28121095894553	0.200119577873919	0.636118284589181	0.416927647114865	0.368319594152055
SRSF4	-0.0749601380807062	0.0397136599537273	0.0590910595728192	114.316737993176	-0.107052128615982	0.0733530596843943	-1.45940917906602	0.144452521111785	0.572769837953475	-0.281636063150109	-0.285096856162023
MECR	-0.267844833160434	0.098545174783286	0.00656797555758039	15.2388001697525	-0.383803921114536	0.184985246237564	-2.07478125375276	0.0380068127494204	0.335028225783011	-1.03049411951199	-1.02270679572063
LAPTM5	-0.0465240051388614	0.0605543958845332	0.442308358862975	200.933882811985	-0.0413805105799087	0.100803407006814	-0.410507063289156	0.681434023190391	0.91614334863111	-0.17123524966682	-0.110066234777493
SDC3	-0.187818598475674	0.159004527678092	0.237517160752231	8.53627637967484	-0.212667700250086	0.290192196743122	-0.732851202192524	0.463649188342565	0.822709204384417	-0.719799222028197	-0.566587699296803
PUM1	-0.0352341139864137	0.0341935110507929	0.302806901117632	237.756652004433	-0.0544513025564257	0.0607789456671073	-0.895890870741017	0.370311050434215	0.770050398380569	-0.127403228979723	-0.144903032012807
SNRNP40	-0.138571855676077	0.0731167439800697	0.058064094444874	26.0978591497951	-0.177855640949376	0.132172988888768	-1.34562774470548	0.178422599328373	0.613582077794282	-0.528603025358387	-0.473805207357417
ZCCHC17	0.00572745689561712	0.0814623101365719	0.943948468343247	25.9340391094812	0.0196705696501549	0.140711453034397	0.139793664452789	0.888823019175967	0.976655594700737	0.0316265081571099	0.0526495445565125
PEF1	-0.281758606740504	0.154672594313571	0.0685088204850984	6.56846620873687	-0.308236681446769	0.287977204502495	-1.0703509744088	0.284461357820159	0.71043928927202	-1.08451313556469	-0.821301968020216
PTP4A2	-0.0404369528801101	0.0995541786335262	0.684610078053249	31.2339151776352	-0.0385707837296162	0.18020445722554	-0.214039010596402	0.830516635978545	0.9607434050054	-0.147602798571737	-0.102577638467023
KHDRBS1	0.0306529131364304	0.0501998479925347	0.541452736155819	99.5241487546877	0.0329594426161194	0.0878540089548354	0.375161509511347	0.707540354023481	0.924194620019703	0.128397424619473	0.0880675799619322
ENSG00000203325	0.35276885862765	0.177886349097622	0.0473547289580703	3.67957600669076	0.548942139228657	0.347787505828179	1.57838372577955	0.114477481648834	0.531331885529907	1.37898457340294	1.46328528758943
TMEM39B	-0.0935675847280317	0.119662546591652	0.434256451451714	14.6971353873453	-0.111434756399876	0.217116834421963	-0.513247886542524	0.60777793271877	0.885729846296934	-0.353877856748165	-0.296777610911976
KPNA6	-0.064359853006718	0.0458884402726638	0.16075743596003	66.1234487973724	-0.107272944012249	0.0928975917630587	-1.15474407868242	0.248195243257915	0.678250140789308	-0.240481378097946	-0.285685382182482
TXLNA	-0.063454617143817	0.0876086431020719	0.468883840348146	21.8353186906109	-0.102348494301282	0.157076677795363	-0.65158300861583	0.514670211874119	0.844533918255958	-0.236966878575001	-0.272560541975042
TMEM234	0.0259074364517955	0.182782057654132	0.88728577777402	3.77080260593818	0.0749384272162502	0.339510592576483	0.220724857647463	0.82530667517752	0.96065277307831	0.109973524034217	0.199951647682275
EIF3I	-0.0397262119343487	0.179806159851749	0.825139848743992	5.10710957457737	-0.000917975927367659	0.345957016275477	-0.00265343925453646	0.997882864270144	0.999567651014318	-0.144843408652285	-0.00222387007228509
ENSG00000291132	0.207820047401711	0.190198636459978	0.274548638520945	3.94046345264405	0.318163631335293	0.344759009374519	0.922858062252015	0.356081178085595	0.761870418580912	0.816233417839481	0.848205183782915
HDAC1	-0.187482532130485	0.0795564084802284	0.0184431636279484	22.3158426139937	-0.263484284776855	0.148585848604991	-1.77327980592093	0.0761823535788306	0.452948401782473	-0.718494473665646	-0.702026091593977
FAM229A	0.00441715659237737	0.218884769820133	0.983899556595552	4.03414856634333	0.0298667111095951	0.431228203306245	0.0692596422975254	0.944782949342749	0.988669998642344	0.0265393811669207	0.0798247083295459
BSDC1	-0.0940033811779891	0.0677182955164268	0.1650903432425	47.2700745490348	-0.143204080446932	0.118168850218008	-1.21185981062468	0.225566048573615	0.657052372371113	-0.355569798570453	-0.381450483230551
ZBTB8A	-0.311566534709363	0.21733445142289	0.151691875947571	7.24351153502785	-0.508478278574681	0.360248366430934	-1.4114658828638	0.158107288566185	0.584674419831195	-1.20023982395595	-1.35499387664773
ZBTB8OS	-0.197047268043274	0.0823007442441777	0.016655103885395	36.3293841567549	-0.256997332911998	0.146038551573942	-1.75979102875364	0.0784432447349661	0.458381060622527	-0.755628729145612	-0.684736808190395
RBBP4	0.0213267017230121	0.0615183470107776	0.72883758516849	46.0851897609717	0.0496738086868193	0.127311962108044	0.390173930747083	0.696407937266093	0.921104238155716	0.0921892197674201	0.132615376512279
SYNC	0.452690853338031	0.169921036497679	0.00771889121348739	3.72782891081935	0.72038186387495	0.331463607533537	2.17333622003152	0.0297550213259804	0.304688348212468	1.76692302915076	1.92021329442414
YARS1	-0.0700126072775503	0.140345693631784	0.617879247179573	31.8522807282109	-0.0763414575060436	0.234840421309301	-0.325078012892409	0.745122029190714	0.937105490126253	-0.262427705019308	-0.203245547967426
ENSG00000287691	0.487798876474227	0.157246440009305	0.00192133656015059	4.50241280295974	0.485598824147517	0.339793667650484	1.42909909859477	0.152975752566941	0.58097311699542	1.90322687615953	1.29446015230621
RNF19B	-0.30510597010969	0.0955844753833484	0.00141289671069999	35.215216952557	-0.45698226095379	0.161115439683004	-2.83636541508937	0.00456302053298414	0.130094920806708	-1.175157243676	-1.21774463211013
ENSG00000236065	0.171639314477359	0.146930115775127	0.242738305639967	5.39348800945498	0.216395636435326	0.304157573128423	0.71145897900743	0.476799862046033	0.829298898365154	0.67576486835566	0.576969055953469
AK2	0.047394851537349	0.0610915094969239	0.437866518771057	33.1337540231519	0.0369781628304196	0.111696207658958	0.33106014613607	0.740599054520093	0.935763681335415	0.193396544666089	0.0987784337114646
AZIN2	-0.192146354085861	0.0925646888306731	0.0379118796103972	61.4901488905992	-0.310845551896545	0.163081995487473	-1.90606909712742	0.0566412414623409	0.400558518156186	-0.73660135686484	-0.828255233823493
TRIM62	-0.0178691136356742	0.190769266527033	0.925372316221736	6.86527378492569	-0.0118323853859525	0.337296737887433	-0.0350800469048749	0.972015911881713	0.993811585982201	-0.0599851250912664	-0.0313133904269066
ZNF362	-0.0816233035672783	0.052653287993811	0.121092715439101	51.3205990091324	-0.129524293318638	0.0977979522527558	-1.32440700786747	0.18536790843924	0.619388516354288	-0.307505223756292	-0.344990567774257
ENSG00000225313	0.319054020347263	0.139721138154137	0.0224005953978033	23.5764148190412	0.440537856362472	0.231862763462902	1.89999398688681	0.0574339087471546	0.402104890811207	1.24808964545249	1.17436185980987
PHC2	-0.0199495968842633	0.0703367054184402	0.776693975479252	306.886957092707	-0.0359727824574228	0.116014586157739	-0.310071204395906	0.756506809377817	0.939833047452579	-0.0680624203955306	-0.0956533416302981
PHC2-AS1	0.322707019026798	0.202590000817457	0.111181068356178	4.36482359559603	0.44865462996826	0.366807148012854	1.2231349154421	0.221278742977898	0.655524514956167	1.26227209517935	1.19599500926384
ZSCAN20	0.0630966449365704	0.192503142051393	0.743086003704469	3.29064382126914	0.176572075929316	0.325964831903544	0.541690571029347	0.588031686347383	0.875778652964072	0.254357392189407	0.470829710684367
SMIM12	0.0682548729712002	0.0941058547943955	0.468268680398782	22.1199879888589	0.126778279787337	0.162573544469757	0.779821096973874	0.435496186639411	0.80895864797726	0.274383764000232	0.33811729487275
TMEM35B	0.0428520611961962	0.141063923944078	0.761297328336639	5.93160722976533	0.108866139062691	0.253685006023214	0.42913903651337	0.667822045317287	0.90968490495615	0.175759556184815	0.290377141437823
ZMYM6	0.0818725439652099	0.0449006612844022	0.0682405444170724	79.4583681739551	0.11223181214353	0.0869555941755124	1.29067960730622	0.19681479881001	0.631259746573771	0.32725318751014	0.299347467863964
ZMYM1	-0.0242030416146254	0.0713229924174165	0.734350472213895	28.0163760688806	-0.0129106789665789	0.132659761500312	-0.097321741126065	0.922470891031346	0.982917399147156	-0.0845760497029524	-0.034187301579032
SFPQ	-0.0540267369718696	0.0507938257879595	0.287488316247751	160.647482592265	-0.0777793805851695	0.0888507158520832	-0.875393966601856	0.381359581487235	0.775018985653837	-0.200363953608565	-0.207077958033892
ZMYM4	0.0147849278599799	0.0283969664678045	0.6026094516323	198.196308202189	0.0190944746842563	0.0567000003191824	0.336763220048808	0.736295401293385	0.934115471823045	0.066791351584025	0.0511141132260047
ZMYM4-AS1	0.552591544973957	0.180319796604382	0.0021802799665795	3.66188278501666	0.840500285500205	0.405944707680444	2.07047972198677	0.0384074430592981	0.336589729298605	2.15477877756442	2.24035771305638
KIAA0319L	0.00918958650563537	0.0322841070559324	0.775914307743645	145.481079506676	0.0147382708503246	0.0599384890078203	0.245889929731155	0.805767439464442	0.956942438530868	0.0450679253185884	0.0395037846436951
TFAP2E-AS1	0.164981718164931	0.194010182119181	0.395115744037641	3.08278706768999	0.217466519075476	0.350294700574431	0.620810188446654	0.534724518858613	0.853364709967323	0.649917329583823	0.579823215170812
PSMB2	0.0649075572336277	0.0888097918147623	0.464864444968647	16.5892853625617	0.0526873159191954	0.165893434899547	0.317597353693345	0.750790381737582	0.937804008858707	0.261388101714886	0.140647096442491
C1orf216	0.104101509779895	0.211655118231615	0.622828928067833	5.1399670663115	0.160430940715931	0.386189866983857	0.41541986062166	0.677834570138757	0.914090351690914	0.413555214366336	0.42780971192785
AGO4	-0.111594901288264	0.0388536801353771	0.00407646109656888	161.836209813473	-0.167659009362378	0.070071882418347	-2.39267169049935	0.0167262003958576	0.242917464041791	-0.423867345728283	-0.446628737276825
AGO1	-0.0669117887011221	0.0652446598806237	0.305102822402069	38.1410593373517	-0.0604136542579706	0.132508476934296	-0.455922939088092	0.648445393441207	0.90088971961105	-0.250389046527949	-0.160794130092061
AGO3	0.0149013263773082	0.0465227135230338	0.748739273734943	164.161425736363	0.0135712409933313	0.078971196448649	0.171850517703071	0.863555048873528	0.969312154343252	0.0672432587061216	0.0363933700208723
ENSG00000271554	0.577772755107209	0.166425397096824	0.000517246812149918	4.4656377946073	0.750916858980531	0.303591602274491	2.47344410502367	0.013381773521905	0.218306220373105	2.2525426362751	2.00159638390988
ADPRS	0.0223915307466893	0.0958492711663695	0.815286285285599	14.0157212841134	0.0964008200953028	0.167040364339924	0.57711093050018	0.56386452090038	0.865231616982686	0.0963233258596585	0.25715407506812
COL8A2	0.281859352315226	0.099961050492436	0.00480697970723554	20.2922466586393	0.448637863709124	0.177742803133654	2.52408455250799	0.0116000024578609	0.204222810373208	1.10368458107979	1.19595032315982
TRAPPC3	-0.233983815687112	0.110217860869117	0.0337604691412275	16.3477205958186	-0.350518781132732	0.204434359444136	-1.71457861626492	0.0864225120442182	0.474215634120521	-0.89903166355598	-0.933993910183292
MAP7D1	-0.111309874289036	0.124712466910642	0.372107819600368	20.7376859145325	-0.111517304532897	0.215725750796081	-0.516940161855368	0.605197930685254	0.884765793828958	-0.422760753188297	-0.296997621495678
THRAP3	-0.0569591140307966	0.038970300177925	0.143849986941364	110.771945799009	-0.091942963216752	0.0680315089492149	-1.35147617092231	0.176542948133832	0.613096374940389	-0.211748652555055	-0.244827304603597
SH3D21	-0.0707266950556845	0.207317207324902	0.732989101393361	9.52691699012592	-0.0908268456109102	0.338338551573088	-0.268449590472665	0.78835327212345	0.951528490257999	-0.265200088724424	-0.241852583347584
EVA1B	-0.00154863408525871	0.237329211579786	0.994793635178158	3.40749165320983	0.100106750676047	0.418440214482284	0.239237882047032	0.810921129745879	0.957548062688261	0.00337771761621865	0.267031269383621
STK40	-0.05844536171974	0.0535835861731784	0.275390582382494	55.3996807734661	-0.0923642178257523	0.0953159705198556	-0.969031919016254	0.332529263788781	0.74746904538705	-0.217518879970737	-0.245950049225694
LSM10	-0.214967727622641	0.191654392630849	0.262014439174813	6.94823223599459	-0.286772619768257	0.361777271377968	-0.792677269846093	0.427965876682767	0.803323164954511	-0.825203355189264	-0.764095092883346
OSCP1	0.370853896734549	0.220626659392631	0.0927800990637509	3.7575655960326	0.685263275337895	0.422236557142739	1.62293686736897	0.104602901404903	0.512008200916972	1.44919816126882	1.82661382851161
MRPS15	0.0663224008232519	0.163692348278805	0.685356272692651	5.83556675616978	0.109572669589552	0.315900838340233	0.346857799318466	0.728698151905796	0.931728328454854	0.266881108923903	0.292260214839117
CSF3R	-0.0867921723888501	0.057055894943285	0.128215173710805	262.184178572363	-0.130587412727497	0.0962127216847763	-1.35727802353771	0.174692887451506	0.610451172728869	-0.32757290749715	-0.347824036117253
ZC3H12A-DT	-0.761498253992636	0.298159295420683	0.0106493858177646	3.97466143859494	-0.964367165343334	0.529790630123674	-1.82027976810049	0.0687164108191427	0.432757131911777	-2.94706060026877	-2.57004716023803
MEAF6	0.246571709645953	0.124895277392001	0.0483558636424534	20.1765224019826	0.41041253689591	0.226371826583619	1.81300183459141	0.0698315383619997	0.435177284329175	0.966683376852665	1.09407065421259
SNIP1	0.0961331827668519	0.12850275152553	0.454398554349581	9.14503620801909	0.123034332725777	0.237471701953152	0.518101027254393	0.604387783563517	0.884015489370907	0.382618877623927	0.328138777513002
GNL2	-0.111093353744276	0.0823334170521596	0.177237216938167	20.3972832793609	-0.169734942900823	0.151721952559248	-1.11872369184374	0.263258034634138	0.691125525001267	-0.421920131000807	-0.452161598321719
C1orf109	-0.36204109301251	0.206964153904912	0.0802402623553694	4.82215271959808	-0.500239407678826	0.392944364508762	-1.27305403222718	0.202998869099407	0.639002347109991	-1.39620290755361	-1.33303530861586
C1orf122	0.440469959879116	0.252004537041604	0.0804873724935151	4.70370912204178	0.64462983424517	0.443614038369692	1.45313217907671	0.146187058077985	0.574246324716867	1.71947647296409	1.71831595713063
MTF1	-0.173223193328463	0.0803202663811363	0.0310324690555818	24.3667038575554	-0.214969352355965	0.143316167886172	-1.49996581353405	0.13362325826252	0.558027257188376	-0.66313383068734	-0.572722154489936
INPP5B	-0.0906543485973424	0.0482276555573027	0.0601466445036718	63.164199158788	-0.162016652519624	0.0934667796654764	-1.73341430077608	0.0830220575794671	0.468182005096832	-0.342567470791159	-0.431590502285904
SF3A3	0.0740793819399364	0.0670540654702584	0.269258861948818	29.1560197875665	0.0849717557944032	0.128659361741647	0.660439742931649	0.508971675119144	0.842994966811085	0.296996913601278	0.226692876056222
FHL3	0.0783870012973001	0.112757682685887	0.486941862920689	10.4763559906275	0.134396319207133	0.189975887632636	0.707438827537001	0.4792938150934	0.830378345893388	0.31372087118728	0.35842119803905
UTP11	-0.1344484225604	0.153524657094113	0.381168776003414	6.03629990342867	-0.117632436175373	0.295223513570111	-0.398452124469541	0.690296942012407	0.919603485164615	-0.512594154839826	-0.313295914780349
RRAGC	0.0502907471135965	0.0957919277939995	0.599583299635285	15.0165788195329	0.0855511397912854	0.175300304647727	0.488026190046866	0.625531290330962	0.89329680302631	0.204639607428323	0.228237073443575
RRAGC-DT	0.0842506699825771	0.154199384675496	0.584808275169979	21.3229369110953	0.145534535190027	0.273762126735267	0.531609455718329	0.594996514377645	0.879609317561684	0.336486054982664	0.38810721648815
MYCBP	0.316305110735268	0.123490199241607	0.0104257775800154	7.23545400187663	0.500564425471649	0.237364743585735	2.10884067241792	0.0349583365794314	0.325593875389992	1.2374172429153	1.33434707115321
AKIRIN1	-0.0294022533114386	0.0736788080145679	0.689849112872028	32.0249037722493	-0.0318851987618547	0.141595935759579	-0.225184420660165	0.821835808740871	0.96016562655117	-0.104761537018471	-0.084758950177912
NDUFS5	-0.312555028112972	0.273344057699625	0.252852159267663	4.68437179253621	-0.438297852573067	0.462904754658446	-0.946842407994849	0.34371908845773	0.754078926061639	-1.20407756364103	-1.16794620004951
MACF1	-0.10935644573449	0.0508416292580313	0.0314822529567596	431.935408651747	-0.155554036485409	0.0867370952529859	-1.793396885516	0.0729094852381867	0.44453332258131	-0.415176736685617	-0.414366079710891
PPIEL	0.183190420936535	0.240632921198875	0.446486392587354	9.18781163482911	0.28227629652633	0.389257057771161	0.725166804020484	0.468349705297714	0.825437106471764	0.720611034757159	0.752556824578529
PABPC4	-0.0216641870963825	0.062391534025563	0.728418838724676	41.4249024035182	-0.0335681181645523	0.109583257659638	-0.306325244215808	0.759357020357414	0.940804089840532	-0.0747191678019227	-0.0892443342388385
PPIE	-0.0878204112315251	0.227710497670208	0.699743348924023	7.11246708679489	-0.115379784068763	0.376942642533688	-0.306093742255366	0.759533272369969	0.940804089840532	-0.331564955393346	-0.307292056343871
TRIT1	0.0326900183940655	0.0747326635471066	0.661802351112729	34.6177222903215	0.071583881484021	0.141692037766644	0.50520750927384	0.61341309662419	0.887628342531787	0.13630630864579	0.191010978310425
MFSD2A	0.533606836106907	0.120559574653007	9.59590526092659e-06	9.88126548090332	0.817886532839964	0.224524365651977	3.64275178092575	0.000269738921832836	0.0316998434032699	2.08107229620311	2.18008663556011
CAP1	0.171728266211635	0.0476394635251639	0.000312455824232451	98.8244112900104	0.256729881606616	0.0904703598061922	2.83772367167091	0.00454364995047615	0.130072902067838	0.676110215729188	0.684469498405321
PPT1	0.0194655089041555	0.0742719628939432	0.793256518101433	54.2249157722065	0.0584351681797067	0.127172804329975	0.45949421723913	0.645879303765564	0.900872716372139	0.0849633004881972	0.155966502037632
RLF	0.196290867264638	0.057974501647439	0.000709675210710023	157.421844558392	0.28146285406416	0.0998384742742586	2.81918224522317	0.00481461737856008	0.130094920806708	0.771472378476944	0.750388805213818
ZMPSTE24	-0.0136293444197646	0.0799729987168733	0.864676442442577	23.0746542590601	-0.0204112403073316	0.145158970928661	-0.140613013282954	0.888175667272403	0.976633622529713	-0.0435245897795525	-0.0541780974732888
COL9A2	0.0651495192210136	0.104428215407633	0.532713665104793	29.7493525946804	0.109957001547083	0.184592666711343	0.595673725863814	0.551393213799122	0.860288957000653	0.262327498091111	0.293284551734664
SMAP2	0.0352649719480695	0.0558470932588657	0.527742529178803	605.479122040883	0.0422052364125577	0.093244775663197	0.452628429983083	0.650816323397319	0.901573787393082	0.146303341914171	0.112709839156686
ZFP69	-0.325828772089197	0.201142676559205	0.105256162829089	3.52883554129252	-0.552708626327678	0.366152233157671	-1.50950499894855	0.131169778778126	0.554172615121939	-1.25561172041056	-1.47287836743351
EXO5-DT	-0.0653479976255044	0.0942719236198189	0.488192699870034	16.5851253886154	-0.129105913725525	0.173501102210041	-0.744121576641218	0.456802926956388	0.821266011039195	-0.244317763656287	-0.34387548575942
ZNF684	-0.0274412371076873	0.19369657880631	0.887339682302312	5.64007709968962	0.0334205550610055	0.353555902301409	0.094526932921952	0.924690588849922	0.983484762614651	-0.0971480621275347	0.0892965552814108
NFYC-AS1	0.0557834682013081	0.213143606242415	0.793539043484919	2.9178972144573	0.125381335196002	0.40586332701684	0.308925016994206	0.757378566162444	0.940523602130192	0.225964619431901	0.334394102309917
NFYC	-0.102254238157259	0.0450084095444502	0.0230930441780408	74.7641811272669	-0.149718343545657	0.0758710018132245	-1.97332762145709	0.0484582479199107	0.373762483470347	-0.387603033339348	-0.39881255762631
CTPS1	0.0668158711861333	0.115640694848936	0.563406876130416	15.744753561777	0.111711257011248	0.205734256775398	0.542988118566976	0.587137983023505	0.875067131295047	0.268796964698084	0.297960063518026
SLFNL1-AS1	-0.159849405221826	0.181100886396112	0.377423292329963	5.69343181083252	-0.17613231648706	0.322032247541794	-0.546939996946115	0.58441995593323	0.874692601614948	-0.611211261280824	-0.469212134116543
SLFNL1	0.137145633521567	0.188364378621683	0.466560402111	3.61992153071011	0.197210887676511	0.338989600029952	0.581760878974121	0.560727758442202	0.864242260490206	0.541846151442199	0.525837096717791
SCMH1	-0.0467839031960584	0.070659950142071	0.507907587419773	124.94600529115	-0.0814107442077173	0.110660757151207	-0.735678539561027	0.461926352888804	0.822085314257752	-0.172244281274457	-0.216756413511852
HIVEP3	-0.142401657410794	0.0592504332302976	0.0162440341507376	418.127118674097	-0.220826027489563	0.0953176965017748	-2.31673692917507	0.0205180665964516	0.266280413686613	-0.543471897573085	-0.588331599156245
FOXJ3	0.021377699192659	0.0317937432358997	0.501337365485077	138.873339069044	0.0136352990309296	0.0582229230207777	0.234191248454903	0.814836508850029	0.958976972417729	0.0923872130088403	0.036564100063177
PPCS	0.117867869938402	0.0943106673650867	0.211378823344672	14.5337957782604	0.212556719917682	0.159835602496252	1.32984589539534	0.183569050801462	0.617200402595881	0.467001910628142	0.566737422203292
CCDC30	0.224550279171106	0.135223124552198	0.0967956540964689	38.2110465786897	0.357500844619465	0.224545527181244	1.59210850960707	0.111360325384274	0.526940391338385	0.881187087907159	0.953048296996333
YBX1	0.0638551773964799	0.0728543167721201	0.380770443483073	42.8606424852476	0.0848590265719689	0.126241906484908	0.672193797882115	0.501460328870362	0.840320118897359	0.257302328506829	0.226392425626631
P3H1	-0.0655860592835916	0.0924284637395003	0.477960129271366	14.9484471388777	-0.0269809699164517	0.176192810653479	-0.153133205698816	0.87829323032554	0.974875123093138	-0.245242017343163	-0.0716880034296335
C1orf50	-0.152221194235345	0.110977229836152	0.170174449874227	11.5981127783987	-0.223438099104908	0.204407132965948	-1.09310323892723	0.274348474070439	0.70172164469606	-0.58159539543676	-0.595293396833951
SVBP	0.0868686452388858	0.108557339452599	0.423589261613264	11.5235781745693	0.0962750081791375	0.20076161164572	0.479548890796075	0.631548195744213	0.895547416348867	0.346650116269292	0.256818756120262
ERMAP	0.0833375975470979	0.0602966055572733	0.166932551693168	45.8579130139974	0.130428985773365	0.11368401595169	1.14729396812293	0.251260146116074	0.678670238171088	0.332941130648113	0.347847302391001
ZNF691-DT	-0.342271389930946	0.215726347204268	0.112603301635522	3.10977719218583	-0.365612367592359	0.367329502524409	-0.99532535524577	0.319578049817469	0.739575397449716	-1.31944875441362	-0.974221940129173
ZNF691	0.0148383522669362	0.127903673042078	0.907643084988209	10.7863346334452	-0.00775850653933605	0.234575616884825	-0.033074650478892	0.973615057674295	0.994023087664114	0.0669987671985146	-0.0204555256857504
SLC2A1	0.612412359359982	0.372211984877172	0.0999013255101676	4.23402104818496	0.889612423577849	0.591534985580562	1.50390500183981	0.132605828951027	0.55677931000849	2.38702788770033	2.37125334654802
EBNA1BP2	0.123951075335154	0.193362286358731	0.521503027561764	4.80471974233869	0.217080635069584	0.349194360193551	0.621661343411333	0.534164575350912	0.853073076016362	0.490619426616017	0.578794741693935
CDC20-DT	-0.154425949239811	0.189630792030937	0.415444130063709	4.06738370739713	-0.0389562494522796	0.35827653948638	-0.108732348224996	0.913414783784855	0.980794115385161	-0.590155165027167	-0.103604997118719
ELOVL1	0.13924010832194	0.193957495633419	0.472825235738667	8.8519437090731	0.216176653609091	0.314976217163138	0.686326909238117	0.492506983756049	0.837051948065208	0.549977767729627	0.576385414171909
ENSG00000288772	0.40159867902153	0.233677890293101	0.0856873433744019	3.63909024147984	0.612629478277079	0.401552763879562	1.52565125528765	0.127096740068132	0.5494809046219	1.56856210508604	1.63302732930141
MED8	-0.183916929372136	0.13063229015849	0.159161299616073	7.16228715133272	-0.186709028005291	0.264599339602605	-0.705629229028704	0.480418742396964	0.830378345893388	-0.704651331003277	-0.497401608422231
HYI	0.190010196293632	0.122868954971608	0.12199690704395	7.76523452603316	0.315562293878419	0.220785792713931	1.42926902134183	0.15292692627121	0.58097311699542	0.747088219567644	0.841271995213427
KDM4A	-0.17268233411125	0.0730683564730709	0.0181130757905663	24.2200640864729	-0.240787085005132	0.13831679914731	-1.74083760244255	0.0817120486930195	0.464982843570237	-0.661033991806915	-0.641532607520668
KDM4A-AS1	0.00188197899272349	0.196298232316733	0.992350522158023	3.21265519640705	-0.129002130768249	0.369318147044659	-0.349298110045617	0.726865517172452	0.931728328454854	0.0166967745825866	-0.343598879273325
ST3GAL3	-0.0279636733094955	0.0546972358622856	0.609179704596164	103.940183368877	-0.0677486755871527	0.100509028468813	-0.67405562086569	0.500275952652434	0.840259057624696	-0.0991763752526246	-0.180343722130592
ATP6V0B	0.0241169488152346	0.0570816349063732	0.672660636799355	49.8390161526597	0.0608517233816681	0.109959262658841	0.553402432048554	0.57998787394279	0.873541179783619	0.103022111477089	0.162407201555298
CCDC24	-0.247693279023263	0.149934768849861	0.0985331356411267	5.64143848071897	-0.408486101461596	0.298244201422107	-1.36963635676344	0.170800444573439	0.605195624642987	-0.952257462852453	-1.08849072936603
ENSG00000230615	-0.390599849362607	0.219164460475336	0.0747129426162391	4.46067837522657	-0.494457190941977	0.359534369569314	-1.37527099713523	0.169047444595046	0.602750304695332	-1.50707979575673	-1.31762431344478
DMAP1	0.0115267816453553	0.216988436045289	0.957634989341191	7.62611676186134	0.0663763112012806	0.347137225627096	0.191210582735324	0.848360612762289	0.965236126625213	0.05414188221779	0.177131553838335
ERI3	-0.0975723245340742	0.0623462208967912	0.1175810708967	73.0602465956709	-0.159138713575524	0.105767821959935	-1.50460424188186	0.132425855061811	0.55677931000849	-0.369425910813048	-0.423920104376477
ARMH1	0.415130769426355	0.289400934322559	0.151444282838669	18.4498225292641	0.602572046143706	0.408258784890271	1.47595610540422	0.139955676249983	0.570212845864198	1.62109926940009	1.60622185916864
RPS8	-0.108193247515454	0.086376846620241	0.210361392180771	57.7661210199114	-0.1338474361358	0.140986950376648	-0.949360460512309	0.342437312929674	0.754078926061639	-0.410660720746089	-0.356512780813172
PLK3	-0.0880612783609873	0.0946275356490554	0.352055627395786	38.661843524145	-0.128653101803333	0.15765516116195	-0.816041167667037	0.414476590629668	0.795744271773129	-0.332500101078886	-0.34266863332481
BTBD19	0.022634808679677	0.143004787139726	0.874236106714051	15.6232317281089	0.01739212682395	0.235444618333754	0.0738692901414968	0.941114391983714	0.987460342872781	0.0972678312802551	0.0465769476632747
PTCH2	0.383029709099701	0.298820017289629	0.199910218067495	4.63077211185187	0.62879940803385	0.474358414079773	1.32557869612935	0.184979286649321	0.619280768551055	1.49646969402898	1.67612407242593
EIF2B3	-0.169756873733077	0.0564229672532602	0.00262412554949212	81.2328633476857	-0.264602067670527	0.105153679793193	-2.51633673867545	0.0118581825000954	0.206159263348375	-0.649676146272011	-0.705005251241678
HECTD3	-0.139344115658251	0.127622196747	0.274899657345006	7.66409803907913	-0.155727418006861	0.232032191520988	-0.671145744847112	0.502127687749481	0.840320118897359	-0.531601257587327	-0.414828183072188
UROD	0.131883443819643	0.154843333048015	0.394368512819142	4.89152163506739	0.131598834752938	0.292004312043822	0.450674285704343	0.652224318014509	0.902195754460377	0.521416157498087	0.350965230652006
ZSWIM5	-0.097602435525193	0.45506207055024	0.830171523548063	3.65817755221538	-0.0964687870003096	0.696435250388966	-0.13851795546884	0.889831079991844	0.976861940599454	-0.369542814117766	-0.256889711055618
MUTYH	-0.0199840548669935	0.112562277400106	0.859086006172575	9.83321681289355	-0.0707861139485702	0.197207812062212	-0.358941733638016	0.719638678218538	0.928932590656155	-0.0681962005171875	-0.188439224262489
TOE1	0.287560996151316	0.209423068276334	0.169718023805522	2.79595335548617	0.311895177827152	0.411397725966263	0.758135395849829	0.448369931777419	0.815556451628306	1.12582071748707	0.831498250933365
TESK2	-0.0691417093369789	0.11599634761264	0.551129809728504	24.1938739498784	-0.114717949527864	0.215827500713919	-0.531526099076335	0.595054260418485	0.879609317561684	-0.259046519493954	-0.30552810847093
PRDX1	-0.191049043310705	0.27060291968965	0.480180365205737	11.5144898262231	-0.251178836393353	0.415801303683804	-0.604083811589877	0.545787921754316	0.85832366041019	-0.732341143196935	-0.669229118694715
AKR1A1	-0.0938934528785368	0.0572351567108569	0.100904231125583	64.7681258278622	-0.130595697898089	0.100084429616107	-1.30485529466485	0.191942126395823	0.625941242895743	-0.355143011506642	-0.347846118085085
NASP	-0.118665410129483	0.0605609109862783	0.0500613985106248	76.1592813591375	-0.154928485692258	0.106676111824751	-1.45232595228796	0.146410994658001	0.574246324716867	-0.451317981488348	-0.412698836732763
GPBP1L1	0.0262825840609738	0.0302312345855201	0.384636545320783	156.457407323671	0.0424395520789397	0.0651367401565235	0.651545532935138	0.514694394461768	0.844533918255958	0.111430002005898	0.113334346636683
TMEM69	-0.194410816736071	0.108670309131784	0.0736153584100916	11.421292685073	-0.257861121744463	0.18884740953432	-1.36544696260501	0.172112612033261	0.606757028457458	-0.74539293619797	-0.687039012713636
MAST2	0.00720800545779681	0.0505996105752695	0.886723151353245	68.4003154653718	0.00357089378902796	0.0846935834473257	0.0421625068119693	0.966369151196023	0.993667237252813	0.0373746092086992	0.00974004492282503
PIK3R3	0.153500892590108	0.243806998352013	0.528956306330475	2.96175864922245	0.273520007070847	0.460121508283079	0.594451687536785	0.552210046497328	0.860317823618089	0.605344022604554	0.729219211919525
POMGNT1	-0.0271057903555807	0.246591975242625	0.912471533080516	6.7133741085709	0.00733769206170172	0.405375399618989	0.0181009801497535	0.985558296033929	0.99638345482696	-0.0958457192812471	0.0197794662438302
LURAP1	-0.465079654822779	0.262847892944228	0.0768293071957566	10.3971056092044	-0.677297545032765	0.410910851132963	-1.64828342489696	0.0992945244169919	0.500686261047534	-1.79624116406571	-1.80493773357551
LRRC41	-0.123282062414345	0.0860412915154705	0.151908024722601	19.5385054162454	-0.179954851094098	0.159179111464489	-1.13051800225838	0.258258017175822	0.687283737775835	-0.46924173254341	-0.479400106143761
UQCRH	0.147885791535971	0.0848978072522535	0.0815212005167646	17.6974134563755	0.262670368104986	0.156755194561341	1.67567249583042	0.0938023600484305	0.490872936437995	0.583543881022877	0.700302320471086
NSUN4	-0.205748482664369	0.0910521500619129	0.0238412820217075	19.202768051666	-0.264461323955691	0.164250937671544	-1.6101054137331	0.107374845426277	0.52003570558458	-0.789410438298051	-0.704630135467156
MKNK1-AS1	0.413806579740882	0.138315422930887	0.00277374033074486	5.72211769186392	0.547181263568999	0.275225245418119	1.98812163011329	0.0467982396874475	0.368354419324396	1.61595821809113	1.45859213139642
MKNK1	-0.15807404662601	0.0665440713270283	0.0175261877946699	266.846438638911	-0.216242739092431	0.108632765966336	-1.99058485871051	0.0465265462300611	0.367195694800744	-0.604318585908844	-0.576116035719177
MOB3C	-0.0848071930191257	0.117909622107848	0.471983253882477	9.20426031011074	-0.0536877614441225	0.228155557331138	-0.235312091768169	0.813966510718642	0.958711025234725	-0.31986639769804	-0.142868011720393
ATPAF1	-0.159508537773026	0.171474741752336	0.35225929132975	15.7204977618233	-0.202467824168881	0.287984734934954	-0.703050542642864	0.482024252113959	0.830783306411663	-0.60988787305098	-0.539402581860563
EFCAB14	-0.0720693838990857	0.0585030496315497	0.217989780910362	47.2621057272082	-0.0916890498732036	0.105956010571557	-0.865350152186808	0.386846631820948	0.778637572715273	-0.270412961405445	-0.244150564611068
TAL1	-0.0296895554363938	0.0818992560483864	0.716968615516549	60.8114435421876	-0.0330365041208177	0.136862848392734	-0.241384016983323	0.809257499165818	0.957154288367253	-0.105876962536258	-0.0878274552400524
CMPK1	0.0844420438190364	0.0633835511700805	0.182781638903732	37.1466590500635	0.115300452841944	0.115969509842514	0.994230750811326	0.320110540441164	0.740057621378123	0.337229047261809	0.30752613171163
SLC5A9	0.55408334832532	0.197700828838488	0.00506869295844994	4.29377519131226	0.771285847501055	0.376501874964739	2.04855778626146	0.0405053760539622	0.34529600817941	2.16057057435635	2.05588462629434
SPATA6	-0.194490358835462	0.0866603986892664	0.0248142733712441	185.538639573674	-0.305793351524188	0.138041426927096	-2.21522885072527	0.0267443605661352	0.292366802969145	-0.745701751482274	-0.814789907446929
ELAVL4	-0.831492623307495	0.512250611366063	0.104543557862372	15.783348274737	-1.25097674231448	0.734897049448964	-1.70224760495702	0.0887089621868818	0.479299577810997	-3.2188076527746	-3.33393046100367
FAF1	0.0436117386715477	0.0319049661594946	0.171648394423529	287.986508817558	0.0451045649954629	0.0625413313570761	0.721196111703172	0.470788863767104	0.826049534843899	0.178708937925126	0.120437245586433
RNF11	-0.216529301279941	0.122050756608136	0.0760478926764781	16.9561865946066	-0.28706073226591	0.23125467390642	-1.24131861820044	0.214488069478803	0.651011055534078	-0.831266029127122	-0.764862981828388
EPS15	-0.0646117653916141	0.0638339350530131	0.311449503189344	282.600074742897	-0.0834766074556423	0.105792222699459	-0.789061854695956	0.430075855274014	0.80487176644719	-0.241459406027269	-0.222262434815928
OSBPL9	-0.0537671815535679	0.0552078160178824	0.330103589530343	107.882903289274	-0.0991730740848418	0.101701386025566	-0.975139847749094	0.329490894969227	0.745564709897116	-0.199356252266645	-0.264097285087794
NRDC	-0.00207869941547195	0.043099679097598	0.96153290646269	175.894735614862	-0.0172323447566195	0.0738966571813238	-0.233195186547283	0.815609843408499	0.959228418495867	0.00131978506348691	-0.0457055779862246
TXNDC12	-0.0878707887248073	0.0791168584891406	0.266720937697495	24.0193387245198	-0.103710203803774	0.134031349889868	-0.773775716569227	0.439063435145201	0.810290787098125	-0.33176054163044	-0.27618982457069
BTF3L4	-0.112494966248044	0.0566294483823314	0.0469767221213444	45.4832152450592	-0.14167752122722	0.100889909137099	-1.40427841038785	0.160235960643401	0.588208210683623	-0.427361769669495	-0.377381836579274
ZFYVE9	-0.338454429532617	0.186646702646817	0.0697789864100885	21.5187560527293	-0.486167479240975	0.300033651876888	-1.62037650176809	0.10515142441585	0.513727088122785	-1.30462973757083	-1.29553024246684
CC2D1B	0.047467891706617	0.0959618923584154	0.62084468785088	13.3121231703921	0.08099803307179	0.170483375644844	0.475108102273429	0.634709923770653	0.895547416348867	0.193680116772066	0.216101951420152
PRPF38A	-0.0562272799338879	0.110583686777204	0.611131427339555	14.2855322444077	-0.0851787543422386	0.211833142080672	-0.402103058594109	0.687608181893003	0.91942625017398	-0.208907370310427	-0.226799064735493
TUT4	0.019837173082094	0.0311790858123087	0.524624362815703	209.004407186702	0.0369702197742973	0.0677238982263595	0.545896215996434	0.585137279609511	0.875006256334678	0.0864062543409917	0.0987572635607913
GPX7	0.043947504364534	0.19835287286241	0.824654689645743	4.14696518573039	0.0998544030222984	0.369125920350568	0.27051582540577	0.786763443707886	0.951048988141204	0.180012519031646	0.266358702330129
SHISAL2A	-0.14683692287617	0.142879177745127	0.304090994483153	25.1225586885073	-0.188687233313503	0.221421842361503	-0.852161789013771	0.394124301406772	0.783351629243973	-0.560691430073981	-0.502674000281565
COA7	-0.158715070358052	0.206721347929668	0.44262205535563	3.09205378484633	-0.135720097590393	0.368388148044396	-0.368416026169325	0.712563049393833	0.92590434863406	-0.606807304808288	-0.36150387297509
ZYG11B	0.0624352844862527	0.048565275978778	0.198584381425175	56.3998948376759	0.095476924119174	0.0982558851125655	0.971717103863978	0.331191305410547	0.746406741683272	0.251789717749634	0.25469167058301
ECHDC2	-0.303487963451393	0.0820986118749207	0.000218482795093886	56.1019379844645	-0.433477875683975	0.137042277721205	-3.16309596492428	0.00156100865424926	0.0784390382424237	-1.1688754735189	-1.15509980498287
SCP2	0.0182093326889513	0.0594554915793993	0.759400368609428	60.8228254659846	0.0315360112183118	0.110062401031255	0.286528468603519	0.774473392262763	0.945834133578343	0.0800863055634469	0.0842737937037703
CPT2	-0.0714521250897422	0.133286586482862	0.5919040302752	6.94355351093617	-0.105793806186681	0.250762180720263	-0.421889002092781	0.673106037884455	0.911875863659703	-0.268016507751898	-0.281743124926382
CZIB	-0.133926850994094	0.116765275582232	0.25139195684473	9.16769678395285	-0.149928318431194	0.267484135880496	-0.560512936356636	0.57512961838908	0.870294615679231	-0.510569198586885	-0.399372191084261
MAGOH	0.29782358384138	0.109097349178657	0.00633557762659365	14.2130835349961	0.466029124675018	0.192746913176092	2.4178292507816	0.015613401492014	0.235069530174962	1.16566432181062	1.24230220704136
LRP8	-0.365233524329133	0.130982213950458	0.00529657032205932	26.438248975589	-0.547023628607831	0.221455715027267	-2.47012649251557	0.013506528344037	0.219405641986308	-1.4085972445426	-1.45772648427254
LINC02812	-0.118383406867726	0.18344258895762	0.518704875648444	6.60251661625212	-0.214343561001176	0.321654718660509	-0.666377791358954	0.505169654145939	0.841356018067036	-0.450223128346165	-0.571054270357318
NDC1	0.131922046798683	0.0773708944021573	0.0881831634500696	27.4660988295363	0.229176387046106	0.13411704726532	1.70877894882917	0.0874919035515459	0.476424819110818	0.52156603020749	0.611032823347425
YIPF1	-0.0127196149267262	0.0678889568571664	0.851379075825109	29.1889746178356	-0.0119451422560892	0.126965441785479	-0.0940818390272818	0.925044146741842	0.983484762614651	-0.0399926441283428	-0.0316139145442591
IFT25	0.0254627857954296	0.0698331497833648	0.715392702313281	32.5671723174631	0.0762308283910268	0.125724501775734	0.606332316408832	0.54429410326848	0.857884006060088	0.108247206525466	0.203396206952536
LRRC42	0.0925702252869119	0.200945003210826	0.645032201180204	5.96468807570125	0.116762770687584	0.343796472612069	0.339627599435367	0.734136990980012	0.932469861943363	0.368786005024964	0.311423559684906
TMEM59	0.0551909202972184	0.121585003260396	0.649880158762059	35.026684675366	0.101454770221159	0.196931659366123	0.515177552191043	0.606428953837977	0.885611610607874	0.223664103719265	0.270624064957652
TCEANC2	-0.100811831524053	0.092829450760793	0.27748352948854	19.3605998319619	-0.187115516799556	0.167066641281881	-1.12000525876286	0.262711521131828	0.690420991793189	-0.382003015010371	-0.498484998604684
CYB5RL	-0.157733830530909	0.179444207397942	0.379394108007133	6.14144297606549	-0.283689832996693	0.329588432664551	-0.860739652490859	0.389381448743893	0.780532515248446	-0.602997726503099	-0.755878726356083
MRPL37	-0.132334973268623	0.182017958112212	0.467199308609497	6.21534648804931	-0.178949133190062	0.324918764447937	-0.550750380619324	0.581804802971694	0.873886505952336	-0.504388871739446	-0.476719626585846
SSBP3	-0.0670065510386371	0.202912199859739	0.741230442779207	38.5715978937212	-0.0912340626135892	0.317553316614182	-0.287303132545884	0.773880224301583	0.945834133578343	-0.250756953063293	-0.242937914380208
ACOT11	0.238164227075108	0.197067830120777	0.226839869821446	30.5912370955395	0.329979124628015	0.305650373136941	1.07959666870805	0.280321825543005	0.706480329108291	0.934042056843852	0.879696308789973
MROH7	0.200975616674122	0.272520080798019	0.460836061356641	15.5536027973072	0.271020681632654	0.423842628906065	0.639437053163239	0.522538650850669	0.847740886461625	0.789660510696968	0.722557909859803
TTC4	-0.2335267635323	0.103480707333768	0.0240257082382966	14.2615557006913	-0.397136583092524	0.187310857441437	-2.12020055066317	0.0339891360088434	0.324023854138186	-0.897257198307887	-1.05824153935121
USP24	0.0544589507188873	0.0282624634553997	0.0539920499102079	220.308143516393	0.0786180732343736	0.0539552129978605	1.45709874664921	0.145089124328145	0.572769837953475	0.220822295479796	0.209758787330843
DAB1	0.182502523602454	0.546216213989283	0.738287955737091	12.630738278339	0.071760912988064	0.910772058923203	0.0787912983111342	0.937198625472071	0.986672742826581	0.717940333173689	0.19148280975122
OMA1	0.0797536580716957	0.177502346271701	0.653207724513486	13.5518198095064	0.113515373418557	0.297270509272171	0.381858845320664	0.702566067858443	0.92308686034049	0.319026797276256	0.30276846668007
MYSM1	0.14012025403148	0.054573673020397	0.0102422075302621	66.595628711089	0.225425805594188	0.106297849168667	2.12069959417988	0.0339470907037921	0.324023854138186	0.553394856913865	0.601036623745309
JUN	0.168124518635038	0.230042996317123	0.464877166285302	43.2005595567747	0.227260100491679	0.340652117454147	0.66713250512018	0.504687498984725	0.841356018067036	0.662118979126857	0.605925459825668
LINC01135	-0.651461043653742	0.405368183919651	0.108035768870274	3.50458369007987	-1.0971189806084	0.633663338752629	-1.73139096664182	0.0833820566815779	0.468837069414972	-2.51985069941165	-2.92386260457511
LINC01358	0.356368091556988	0.23861817185618	0.135315286251476	7.40723596255004	0.474989854544708	0.402302587933119	1.18067809850548	0.237730625234277	0.669919062223808	1.39295828227986	1.2661847024641
FGGY	0.0549212060840299	0.0934133095532478	0.556574112427763	84.1513186475501	0.0565036433550319	0.15144489401901	0.373097051049731	0.709076213403821	0.924194620019703	0.222616961739555	0.150818524868913
NFIA	0.0806496730362004	0.0580402232762155	0.164666191942468	259.210567631454	0.12328108102469	0.102339683144078	1.20462637011617	0.228347571952896	0.660621551716211	0.322505497462981	0.328796420942171
TM2D1	0.104398602850166	0.0480920361945265	0.0299456481706857	57.9891837515444	0.133824044984966	0.100015283207366	1.33803595504002	0.1808847163783	0.615121669717068	0.41470865237794	0.356895949907457
PATJ	0.02177812776459	0.150726666243693	0.885115481508758	13.6446753856235	-0.0158112654315515	0.273164689797651	-0.0578818054532007	0.95384277596617	0.991097354071234	0.0939418421201033	-0.0419180605663444
USP1	-0.142573718466608	0.116120909390486	0.219520549111877	9.7584629783105	-0.191932411126713	0.209445125873922	-0.916385188367903	0.35946490116856	0.764850367699908	-0.544139909660718	-0.511323177904041
DOCK7	0.0434898186387093	0.0494151200190724	0.378809836197075	93.3672114448377	0.0462949152405675	0.0969398652150112	0.477563230956491	0.632961106356537	0.895547416348867	0.178235593999186	0.123609814639802
ATG4C	0.177023424934727	0.0449454889747867	8.19499086909787e-05	134.180827479359	0.249609385845486	0.0866163522062366	2.88178132058895	0.00395434065428729	0.119827589953963	0.696668209031163	0.665491668485675
ALG6	-0.26176118986393	0.104168874842116	0.0119758833493429	13.043128113294	-0.407660758124292	0.199241766616772	-2.04606074843935	0.0407503942054721	0.346525625188559	-1.00687490341641	-1.08629099131322
ITGB3BP	0.106816195502022	0.122964135644168	0.385023473318137	45.7500010467455	0.155276749681093	0.198140380491039	0.783670392154696	0.433233539871404	0.807288096749891	0.424094745627047	0.414072555960919
EFCAB7	0.0584404348578348	0.299721347799687	0.845406602838536	9.13129750343204	0.0791026066839959	0.459238460098875	0.172247347634963	0.86324307606585	0.969312154343252	0.236280061439379	0.211050185248318
PGM1	0.388117686940784	0.122199389286162	0.00149268616124058	19.7996297458902	0.587694021548587	0.208320935162483	2.82109919048802	0.00478594021624497	0.130094920806708	1.51622332557196	1.56656835332038
JAK1	0.014009077679644	0.0660286515734741	0.83197702539963	201.597364391059	0.0105278199594998	0.10978584965158	0.0958941429420202	0.923604646398702	0.983125467819283	0.0637791807229093	0.0282819226313217
LEPROT	0.107154011612547	0.0630032853233262	0.0889864410266605	30.9616449286991	0.139167015784018	0.132388879993759	1.05119867915325	0.293167349695746	0.717937480470213	0.425406287301366	0.371136249247787
LEPR	0.0748191455238876	0.0969768204363165	0.440401283360715	63.5384173753592	0.0882241863059192	0.153322294711734	0.575416552901143	0.565009611880705	0.86634343286384	0.29986898138984	0.235361383860125
PDE4B	-0.146718543570761	0.191459473627802	0.443488034438033	239.305638378381	-0.185709485024103	0.299148552363408	-0.620793527352597	0.534735482532985	0.853364709967323	-0.560231832714399	-0.494737586515512
MIER1	0.011979164065257	0.0400359228989398	0.764779522917601	87.3373961977431	0.0227723525912759	0.0775422609904434	0.293676664832902	0.769004987187595	0.943991084346768	0.0558982176261532	0.0609165404341856
SLC35D1	-0.159907380097722	0.08405734900768	0.0571240418812825	22.9992123973348	-0.207143787865544	0.153570830349999	-1.34884852412043	0.177385625087568	0.613582077794282	-0.611436343695288	-0.551865147210313
IL12RB2	1.48409704669895	0.808066408238976	0.0662685502502135	4.63747169844958	2.35040045494993	0.901496756787294	2.60722008953883	0.009128066751217	0.180840684955479	5.77126788896772	6.26460399768765
SERBP1	0.016699737253712	0.075608491976422	0.825192734018885	46.7462283460118	0.0383156550581801	0.126725197478238	0.302352301046994	0.762383512314074	0.941287314254053	0.0742254325529739	0.102343171458497
GNG12-AS1	0.140531454590117	0.228680073670377	0.53886316495776	6.06620866058858	0.28436223936339	0.390797790331729	0.727645463711575	0.4668306425099	0.824849572945164	0.554991307326835	0.758116362806181
WLS	-0.20701836798711	0.117862473927196	0.0790133017250201	43.2180955743576	-0.268954954537357	0.185341916546107	-1.45112859276196	0.146744056003245	0.574689237759276	-0.79434065764074	-0.716606739310684
LRRC40	0.0312719120507738	0.0918573164251344	0.733525140615934	24.5830961129332	0.0614420639566827	0.159820545082494	0.384444089619194	0.700649327724916	0.922276250960805	0.130800634079372	0.163980600852641
SRSF11	-0.0531656476054769	0.0475313658055754	0.263337207735125	188.210834687371	-0.0686742976860824	0.0889196813719514	-0.772318305986922	0.439925925820168	0.810894001734871	-0.197020849019555	-0.182810727147187
ANKRD13C	0.0127185055868015	0.0596152946004919	0.831059439074257	57.0567243605406	0.00758488646233617	0.105519132989094	0.0718816222942254	0.942696115495864	0.987906374466758	0.0587686467941211	0.0204382986411385
HHLA3	0.0371517023660361	0.231158986499765	0.872314515557224	4.2715276663293	0.0429229873603244	0.394543133003212	0.108791621928888	0.913367769107918	0.980794115385161	0.153628408701317	0.114622817672275
ZRANB2	0.0330329627595039	0.0499483929590815	0.508393106608272	145.75821084863	0.0505548979660857	0.0900589594457153	0.561353343156919	0.574556683720252	0.869917636066878	0.137637760323884	0.134963690877863
ZRANB2-DT	-0.493507742462066	0.128445159682369	0.000121952854238616	17.3161400432303	-0.655551934596777	0.272950193780203	-2.40172730972548	0.0163178674453391	0.240209497412291	-1.9066107423614	-1.74698046343628
FPGT	0.0917512742033982	0.0969491396940224	0.343951923896656	29.594269801583	0.146223723866526	0.171953310437603	0.850368762860116	0.395120097375072	0.783351629243973	0.365606498655098	0.389944069696677
TNNI3K	-0.0213945907307242	0.305264432048434	0.944125658805179	9.23436648247883	0.0298466907866069	0.472860280305443	0.0631194710778573	0.949671369535573	0.990354760293052	-0.0736724833550013	0.0797713493644748
CRYZ	0.280216432180365	0.153697700207608	0.0682782421708258	14.7517298212953	0.418623302035684	0.258332825434072	1.62048048416719	0.105129103234966	0.513727088122785	1.09730608651628	1.11595431365993
TYW3	0.086008649415331	0.0865079616989918	0.320111813686676	22.2540879322738	0.0735017721202906	0.154841991594758	0.474688883572711	0.635008742488561	0.895547416348867	0.343311257265261	0.196122617095227
ACADM	0.029837769357454	0.0723191233567877	0.679910856650945	40.4236771621618	0.0289508414233885	0.126615762184924	0.228651164150522	0.819140054564461	0.959854353793483	0.125232699778409	0.077383695833159
RABGGTB	-0.0146114807566353	0.100430168901707	0.884324832199972	20.6367329506756	-0.0145485714251443	0.178411522291131	-0.0815450215227916	0.935008522071399	0.985860169176763	-0.0473376487058057	-0.0385526780286616
MSH4	0.227900600128756	0.200777493379308	0.256337454188701	16.5143719352833	0.351229366223018	0.321993706868705	1.09079574765178	0.275362768014191	0.702204540531263	0.894194417698137	0.936333302093561
ST6GALNAC3	-0.102672799676965	0.0968881481003131	0.289279087164129	1067.51003513429	-0.185946130353986	0.149803545103304	-1.24126655497878	0.214507295483729	0.651011055534078	-0.3892280620436	-0.495368303107791
PIGK	0.0956852776125195	0.107100454104799	0.371634345952945	29.3334932632188	0.105471639905556	0.203492986640116	0.518306019519418	0.604244773722372	0.884015489370907	0.380879924809816	0.281329986600918
ZZZ3	0.0290352357477729	0.0418180753571419	0.487479906959901	117.767339395699	0.0205272006114594	0.0749358738764741	0.273930222596681	0.784138245319787	0.94930388975433	0.122116932823118	0.054932671635428
USP33	0.0706572290155544	0.0333257527224114	0.0339892631343685	118.55823241497	0.113248646790285	0.0759731534886062	1.49064033267053	0.136055949176972	0.562516366210428	0.283710702445611	0.30205757620893
MIGA1	0.0338642887808125	0.051866625997025	0.513813680200837	52.2377536853187	0.0806709015099284	0.102663287519279	0.785781397218349	0.431995566854039	0.806369154492908	0.140865311313676	0.215230067305531
NEXN	0.725600036619846	0.28878784327667	0.0119854894811064	3.44637075588115	1.02863939945841	0.487146537580706	2.111560526668	0.0347241612748298	0.325456376028647	2.82646920242933	2.74179359978527
FUBP1	0.0266196412266866	0.0427509476931159	0.533502805662732	110.584977718853	0.0308102888638039	0.0774812230034136	0.397648458161876	0.690889335299317	0.919603485164615	0.112738597142978	0.0823395694763059
DNAJB4	0.763306764357589	0.319244714891188	0.0168036064094764	6.4459483492549	1.04444703575194	0.511181938611773	2.04320019323916	0.04103262463451	0.346848637726002	2.97286229408329	2.78392474389014
GIPC2	-0.345050702229988	0.460059071793823	0.453246328511711	7.13971884305524	-0.485210834968061	0.656271026712881	-0.739345202238131	0.45969740782479	0.821879061670233	-1.3302391927396	-1.29298055591214
ENSG00000273338	0.281013524208618	0.233186841248848	0.228164597488396	6.06724811590736	0.43759674703869	0.397725225585522	1.10024891278764	0.271223684354525	0.699524361238668	1.10040072700485	1.16652309767949
IFI44L	-0.432122374307839	0.271351441451079	0.111276371493492	128.086848662984	-0.614151610805657	0.416996240678384	-1.47279891494113	0.140805265018571	0.570342748340151	-1.66828738826619	-1.63663866563407
IFI44	-0.373175091501555	0.169473539442642	0.0276676603198375	49.5190495979993	-0.529016927964269	0.260459312552424	-2.03109239128392	0.0422456231601224	0.350350366444218	-1.4394296885307	-1.40973430596202
PRKACB	0.367697162119178	0.189631885456615	0.0525007369980357	37.11784187242	0.543809361731446	0.294376593126355	1.84732541387225	0.0646999918240968	0.422893634815131	1.43694241361844	1.44960520383892
SAMD13	-0.106601617889278	0.224590001946052	0.635036545903455	3.65933109503132	-0.235812660223708	0.398426410605333	-0.591860012154906	0.553944332958139	0.861219239762147	-0.404481357122589	-0.628274571757867
RPF1	-0.0209357011501119	0.0979383618187692	0.83073105865988	13.8715813570345	-0.00223715675816865	0.173491981164902	-0.012894871239278	0.98971166644551	0.997163810126868	-0.0718908844610094	-0.00573980355220674
GNG5	0.19187228407215	0.083795493964728	0.0220347390316795	17.9778454049168	0.2722768764404	0.162613633045497	1.67437914854421	0.0940561081256604	0.490872936437995	0.754317613449933	0.725905970473428
SPATA1	0.347946339508976	0.11460893821954	0.00239783747625943	16.9401133734565	0.471110076658954	0.203220291888232	2.31822360002346	0.0204371720645767	0.266280413686613	1.36026156226675	1.25584416336235
CTBS	0.127424454604254	0.076487774576687	0.0957242940949624	47.3213124964454	0.18121628147032	0.126400702361166	1.43366514651579	0.151667842870351	0.5802159783948	0.504104519600667	0.483207632928233
ENSG00000284882	-0.19754743965128	0.175450816197172	0.260190077986023	6.16988353809005	-0.271195165966426	0.324883169424549	-0.834746738179086	0.403860320102529	0.787874630682277	-0.75757060192128	-0.722577440356107
MCOLN2	0.161115378709401	0.245612068867413	0.511840205018252	4.20606828583481	0.172176634206283	0.434666725263208	0.396111835112345	0.692022527745183	0.919610116251258	0.634906602845205	0.459114803711627
C1orf52	0.130117028006844	0.106593428390649	0.22220520667081	19.6867822214651	0.231273632401869	0.193114113034143	1.19760088358213	0.231072431966853	0.663414077216308	0.514558201703552	0.616622485499703
BCL10	0.239711621343075	0.138302330195956	0.0830523899919088	9.12829306446508	0.404343298657617	0.242446337562037	1.66776410286731	0.09536256451939	0.49288154169558	0.940049680535596	1.07789467786318
BCL10-AS1	0.677413109038898	0.225568289599346	0.00267209649885002	11.8650728050226	0.965542570594527	0.365464201865353	2.64196210098372	0.00824272787468161	0.174503079753894	2.63938764618971	2.57362540942072
ZNHIT6	-0.145531925228918	0.0666817640364323	0.0290737842653649	46.3395990120687	-0.201127875470595	0.116951029091381	-1.71976148506946	0.0854758062797022	0.473098289151373	-0.555624890184571	-0.535831297030097
ODF2L	-0.309304116851344	0.124083289484156	0.0126771015646607	23.1177365084849	-0.443873486983556	0.215071558090093	-2.06384094170936	0.0390327997998441	0.33773221706931	-1.19145618335069	-1.18280660374696
CLCA4-AS1	-0.606364927840978	0.479092034458758	0.205636850824095	3.54813066633996	-0.809327810327531	0.809440614274065	-0.99986063962625	0.317377954823515	0.737925432251705	-2.34476895110052	-2.1568300740903
SH3GLB1	0.055604222205179	0.0588668435268661	0.344875257757639	61.9147585849942	0.0904871384049112	0.106883669451882	0.846594609531511	0.397221119534625	0.784235131388902	0.225268712438262	0.241392694248007
SELENOF	0.00302371589980411	0.0533289422661409	0.954784698723494	49.2192981607653	-0.0314460852539035	0.107224266255979	-0.293273960754663	0.76931275534278	0.944040437616038	0.0211294688446151	-0.0835886073044835
HS2ST1	-0.0182581355762389	0.0632694513686615	0.77290477043585	86.3850671530278	-0.0670585987221467	0.119234521742707	-0.562409256497463	0.573837213802845	0.869469301485943	-0.0614954689481132	-0.178504501686553
LMO4	-0.089501457531813	0.0961899344182426	0.352129892314414	28.4690331902254	-0.116341533214582	0.169587432924647	-0.686026854750944	0.492696174053013	0.837051948065208	-0.338091471478863	-0.309855348609888
PKN2	0.00978052830602261	0.0269348725990877	0.716516981967308	397.951539809436	0.0103900958521784	0.0558168867060623	0.186146101392106	0.852330189963591	0.966612725671498	0.0473622054732584	0.0279148548354459
GTF2B	0.0293255637552258	0.0594551008738466	0.621843851843038	45.1851740234491	-0.000259807568205825	0.104557875934644	-0.00248482064008476	0.998017402015116	0.999567651014318	0.123244106066587	-0.000469693453453296
KYAT3	0.0357444213415822	0.06624452044302	0.589484598581768	55.8303842515624	0.0618731035113719	0.113960416323003	0.542935042778384	0.587174527347277	0.875067131295047	0.148164762493971	0.165129424703107
RBMXL1	0.16664406798023	0.109962112924966	0.129653917518993	10.3048884114242	0.235997024044503	0.1923058239012	1.22719644812083	0.21974876410419	0.654163855648284	0.656371258192124	0.629211457706823
GBP3	-0.0216647987317125	0.106186196112085	0.83833278462407	13.375183700534	-0.0409657955286494	0.191567848582055	-0.213844837909229	0.830668058029224	0.960802826638504	-0.0747215424229068	-0.108960919646083
GBP1	0.0547480642619044	0.149499152013173	0.714208481607304	6.20166232507485	0.0622087652850747	0.286556981915544	0.217090384150575	0.828137907617225	0.96065277307831	0.221944753670697	0.166024043879293
GBP2	0.0268201265588181	0.0758610694427848	0.723681630386451	30.6075264396642	-0.0330759676489987	0.152301666393612	-0.217174036451554	0.828072717728045	0.96065277307831	0.11351696401178	-0.0879326350127779
GBP4	-0.209876794943689	0.124878101013005	0.092830272750078	8.42104574945903	-0.407373657408467	0.2356570382679	-1.72867171887884	0.0838678657100956	0.470458037089745	-0.805438251745194	-1.08552579900954
GBP5	-0.0890397915103071	0.209384975618805	0.670658509283775	2.81447742146263	-0.152294970749397	0.421088897397396	-0.361669404467035	0.717599093138769	0.928396262921195	-0.336299093294527	-0.405679887441439
LRRC8B	-0.704278376080668	0.246250071001081	0.0042362379531747	27.7293608894847	-1.01504355495168	0.36107888034321	-2.81114075125875	0.0049366185122343	0.130935834882402	-2.724909399829	-2.70511189943482
LRRC8C-DT	0.00834278296943083	0.0931586400186014	0.928641178459025	16.4613622676282	0.00280497689336455	0.171917387919888	0.0163158417383101	0.986982419344242	0.996775240160327	0.0417802842230604	0.00769869259763581
LRRC8C	-0.000484179649732299	0.067084795094388	0.994241375967818	228.948181191871	-0.0236389837905842	0.111252473805002	-0.21248052274341	0.831732171469351	0.960976631487593	0.00751036940253382	-0.0627808084226861
LRRC8D	0.0151847132631912	0.0490419871014638	0.756844777884561	198.619405428348	0.0185298529277994	0.0836428008968323	0.221535538374124	0.824675468317883	0.96065277307831	0.0683434836486606	0.0496092607519027
ZNF326	-0.0105119141990089	0.0684005999728444	0.877860787098928	54.1449839554711	0.00176680933765967	0.128144034327417	0.0137876831093467	0.988999369055948	0.997107825469978	-0.0314214380235571	0.00493172693102973
LINC02609	0.116112689132759	0.115094464719524	0.31304808452033	15.727526249083	0.0960414177561599	0.199845950261064	0.480577252782448	0.630816985633318	0.895547416348867	0.46018757377195	0.256196181587977
ZNF644	0.0191441566054593	0.0401264173087673	0.633293702330581	191.895653005084	0.0120846364305741	0.0823023660257529	0.146832187385631	0.883264478165348	0.9754613498781	0.0837156781316926	0.0324312121183591
CDC7	0.19329404855455	0.233882828902911	0.40854502826194	4.22235355626835	0.309997435746534	0.411735147400939	0.752904962579415	0.451507025814336	0.818393713320531	0.759837490423345	0.826440312884454
BTBD8	-0.409323581260645	0.339393615385691	0.227800584723046	9.32529101912915	-0.541584754483911	0.496149644846947	-1.09157541501613	0.275019767125366	0.702204540531263	-1.57977305672909	-1.44323057955737
GLMN	0.0808838912503541	0.065420391554479	0.216320597897824	37.3671701881136	0.131701163397127	0.10530642964441	1.25064693430253	0.211063318960884	0.6473224479797	0.323414829312992	0.351237961044731
RPAP2	-0.178006848701478	0.0614875621497032	0.00379151533856902	71.0418190845595	-0.27517617998635	0.107899357855508	-2.55030414874988	0.0107628977524708	0.196889937533294	-0.681705956710405	-0.733187798049214
EVI5	0.00220116847249725	0.0361359666719082	0.951428092090281	249.516555532923	0.0057392671090238	0.0684364881567448	0.083862677112811	0.933165614336575	0.985416287017366	0.0179359999826928	0.0155192801684685
DIPK1A	0.26939596536899	0.129909924272509	0.0381059255338589	48.4836432501748	0.409318242960773	0.212646844855425	1.92487334217943	0.0542452056707202	0.393756273194482	1.05529656501461	1.09115409827607
MTF2	0.0521535876366835	0.0482534497870577	0.279774479005437	89.5326206834293	0.113000413200163	0.0842323216671041	1.34153269153323	0.17974756295918	0.614942179626795	0.211871923775945	0.30139597412226
TMED5	0.171255245340357	0.0684936896918995	0.0124085757040334	39.8286003653236	0.271689653781762	0.12589218900858	2.15811366790393	0.0309189953494454	0.310991820622082	0.674273753327973	0.724340881171441
CCDC18	0.155026838921907	0.0800615577251517	0.0528253967230897	53.9450072853821	0.26413981350492	0.134454175725679	1.96453410300795	0.0494681854280929	0.378595403719173	0.611268376549126	0.704218745086965
CCDC18-AS1	-0.0121673523384519	0.0517871338263802	0.814248062046059	249.625319938438	-0.0231253020936129	0.0856589844985112	-0.269969370160054	0.787183818012854	0.951048988141204	-0.0378485326513511	-0.0614117234312768
DR1	0.185954480732682	0.0702524793656529	0.0081222453457902	33.3402215695415	0.281078528942357	0.135350631608779	2.07666950350696	0.0378320731542402	0.333982327052518	0.731342256566931	0.749364486537126
FNBP1L	0.0878671420912583	0.0523412894625328	0.0932037479896453	157.746253024668	0.0959950092835097	0.0949411907761173	1.01109969759993	0.311968715100307	0.734242694395242	0.350526693474352	0.256072491871652
BCAR3	-0.21994361674404	0.0659570584386138	0.000854072337927981	168.762977081412	-0.30323059781182	0.112854520510859	-2.68691583145437	0.00721151222327298	0.161736156434949	-0.844521812024749	-0.807959553815549
BCAR3-AS1	0.155669613292919	0.183152293276932	0.395354944672002	4.11068306847748	0.199250580157033	0.363063077641953	0.548804305442293	0.583139755308411	0.874195788767355	0.613763892152149	0.531273366646501
DNTTIP2	0.189446632630703	0.149648487157136	0.20553306454382	8.10595531832972	0.291042592190163	0.266804251474113	1.0908469058575	0.275340252919305	0.702204540531263	0.744900232650993	0.775921106183993
GCLM	-0.303359540860045	0.154212927092443	0.049166233265673	8.53205020685915	-0.369204126580771	0.304612568216972	-1.21204495514378	0.225495172630885	0.657052372371113	-1.16837688397497	-0.983794839753177
ABCD3	0.064467994745217	0.0633453977569984	0.308810165286879	35.8996579643214	0.0517723047449658	0.121617094100479	0.425699241770994	0.67032701463452	0.910668995811374	0.259681538575779	0.138208372086541
ALG14	-0.096642835034699	0.205626579115387	0.638360775350944	10.5653657027817	-0.168082400168217	0.34455498538426	-0.487824606516041	0.625674080597981	0.89329680302631	-0.365817248655467	-0.447757175376124
RWDD3	-0.0810110389961161	0.0832016444851946	0.330219857501362	20.3837832363624	-0.10347945338048	0.15249800325683	-0.678562677349979	0.497414997805403	0.838815520938055	-0.305128159798209	-0.275574819319082
PTBP2	0.127566051420998	0.0640914119408956	0.0465494573132111	106.231304945115	0.19948763281493	0.112406913319419	1.77469184878389	0.0759487819616682	0.452747452339419	0.504654256929128	0.531905168865684
DPYD-AS1	0.806298568694996	0.187305369185202	1.6719142317783e-05	12.5175996080799	1.12518081645108	0.332737635309682	3.38158566103851	0.000720687587933368	0.0518695252563444	3.13977423607171	2.99909964326189
SNX7	0.225024415489777	0.0808256653946823	0.00536812319123397	26.5565578915227	0.292700144552627	0.159531424844534	1.83474914010119	0.0665428675956134	0.426748411702024	0.883027880935882	0.780338880995329
FRRS1	0.581329441897951	0.294031369176155	0.0480303193736772	34.2993774046065	0.820447855022396	0.45319265300683	1.81037324762198	0.0702379250492177	0.436567562323139	2.26635116346852	2.18691317382068
AGL	0.174756743338295	0.0698240214166706	0.0123209254900532	29.2559912338867	0.246204877485451	0.140370298756735	1.75396704050712	0.0794361549051969	0.460397257687613	0.687868014832273	0.656417836721116
SLC35A3	-0.0483461348935862	0.0635724900555874	0.446962760206108	34.1848732296815	-0.083401117367093	0.112947688657081	-0.738404816944115	0.460268488318397	0.82195807225959	-0.17830950999628	-0.222061235614472
MFSD14A	-0.0144917092919883	0.078280235158277	0.853130184183952	40.6631141268424	0.00381254624227675	0.135152108770128	0.0282092989667019	0.977495220673899	0.994778437874953	-0.0468726464090393	0.010384106700441
SASS6	0.228824776459697	0.119132247811372	0.0547616324942676	9.63131648879917	0.332022213104741	0.213311293982682	1.55651492663908	0.119585696028614	0.538465295790366	0.89778245194128	0.885141629863508
TRMT13	0.083669886234011	0.0538811552071199	0.120456604421593	43.6991263768374	0.123757981291645	0.0967197675330764	1.27955209620745	0.200702706530129	0.63654900774698	0.334231212580897	0.33006747459609
DBT	-0.105590554629564	0.0859437008141269	0.219221275110797	18.8634049944468	-0.128881094800812	0.165736272247772	-0.777627570916628	0.436788602329494	0.809447159770186	-0.400555991933737	-0.34327628937492
RTCA-AS1	0.345694142666312	0.292423894672853	0.237139085161473	3.50425139618866	0.621337628803781	0.498993893449925	1.24518082677926	0.213065288715348	0.649614924581124	1.35151760386485	1.65623664016325
RTCA	-0.0155549675413488	0.0774495795298098	0.840823745347064	23.9692101791944	-0.0233869525428253	0.151538632626551	-0.154329969443895	0.877349568183101	0.974751003591058	-0.0510006541065798	-0.0621090846670855
CDC14A	0.0474747056991466	0.0740862387439235	0.521650493653264	94.0474460576975	0.0751478270186676	0.126099090103915	0.595942658719744	0.551213533943646	0.860288957000653	0.193706571505552	0.200509748405707
EXTL2	0.152332958325784	0.119337751206098	0.201783803328741	10.5112965768018	0.157269931675421	0.231489633261716	0.679382179925162	0.496895737975569	0.838815520938055	0.600809619381017	0.419384864282725
SLC30A7	-0.0798494279762941	0.0539351452458365	0.138747547149814	65.7128148758048	-0.134441299454478	0.0949354966242385	-1.41613310337025	0.156736537566771	0.583423306012775	-0.300618306021615	-0.358095569067736
DPH5	0.0912957449779177	0.10132275253307	0.367567618934499	15.9652281257948	0.150642091905647	0.203404502148645	0.74060352801611	0.458933868250745	0.821702300753699	0.363837946047705	0.401720080803454
DPH5-DT	-0.167505617203912	0.104176974395971	0.107858217145694	16.7210791715945	-0.247008901586957	0.167141301618809	-1.47784478877817	0.139449327026932	0.569513729617193	-0.6409358385555	-0.658115241770053
RNPC3-DT	-0.197674374504502	0.190206918193211	0.29868399702982	3.99675776944421	-0.346112922230164	0.35439507431374	-0.976630171568796	0.328752276453419	0.745330886751228	-0.758063415451297	-0.922251238927263
RNPC3	0.0986987048772753	0.0537807106381855	0.0664751118046851	100.506273275891	0.173492389611769	0.0992545581202619	1.74795387635052	0.0804720144791064	0.462435068792098	0.392579294132718	0.462621607611081
AMY2B	0.0384797795126322	0.128038268214498	0.763770303204884	12.8360162815583	0.0863284577365035	0.233845404104204	0.369168930504337	0.712001812629947	0.92557904012772	0.158784552740053	0.230308812301755
PRMT6	0.489849730454988	0.206784937022961	0.0178418013070321	3.15484829208996	0.803253032244779	0.384202440407312	2.09070257698835	0.0365547338513909	0.330045735736326	1.91118913840786	2.14108484485047
VAV3	-0.422669483585784	0.437969992703018	0.334512287454911	20.5200265227858	-0.531616973812658	0.660845295167435	-0.804449963857221	0.421137155552173	0.799891927507308	-1.63158736201375	-1.41666405208494
SLC25A24	-0.0183603159438161	0.092062060184715	0.841923172745678	29.9690405761824	-0.00271975147221002	0.150971134590668	-0.0180150429390636	0.985626852828701	0.99638345482696	-0.0618921753401397	-0.00702603427411695
EEIG2	-0.121154168297099	0.0480802469254165	0.0117410694494793	135.613720149857	-0.178359435589177	0.0901674961104967	-1.97809014648255	0.0479185379684658	0.370824834247344	-0.460980368664196	-0.475147940968856
HENMT1	-0.082971661192975	0.159722712738753	0.603430829847261	4.98234313138288	-0.216902988789102	0.306742324832907	-0.707117900691586	0.479493212630181	0.830378345893388	-0.312740104991646	-0.577875759601933
PRPF38B	-0.0349139857397371	0.0458739373606026	0.446606037208817	147.454914602	-0.0284773024985661	0.0847295816824295	-0.336096342423835	0.736798216485029	0.934156282350709	-0.126160358898747	-0.0756760888381814
STXBP3	0.219679978832946	0.0645579249377796	0.000666904956281466	81.18718314763	0.30293760188937	0.114456634354859	2.64674567443727	0.00812704486795637	0.173449780165757	0.862278570341129	0.807624161496009
CLCC1	-0.0536921171491323	0.132041982287445	0.68428039471416	26.0611997666419	-0.0723403921866201	0.212617312100602	-0.340237544496807	0.733677646492141	0.932469861943363	-0.199064821243648	-0.192581748749412
WDR47	0.227232062605528	0.198092640597159	0.251340305197145	9.48448101557821	0.392457970824157	0.349400595273945	1.12323211846978	0.261338924969832	0.689494117548179	0.891598878896872	1.04621742704675
TAF13	0.233324331735637	0.166286655155682	0.160573527485415	4.69043063034021	0.400645838319143	0.346337617816032	1.15680716650294	0.24735115324143	0.677017900241827	0.915251584041369	1.06804005877595
TMEM167B	-0.0747305715263144	0.11714149338833	0.52350536248845	9.44928961862257	-0.144076776625305	0.205952441607855	-0.699563333653676	0.484200047688001	0.832323667424422	-0.280744790964639	-0.383776427968151
SARS1	-0.166152629806164	0.0969365401370221	0.0865222843888763	24.5500849802616	-0.204714055891774	0.178551880496829	-1.14652422210367	0.251578310771852	0.679375533556007	-0.635682982632739	-0.545389328433727
PSRC1	0.351736975053542	0.21413360693142	0.100464645338164	13.1017486651582	0.53150421937504	0.348026043312904	1.52719668423542	0.126712110581367	0.549430434679006	1.37497837515388	1.41680904657531
PSMA5	-0.321115271842787	0.108332736027585	0.00303513082672173	17.0530454781245	-0.469351326250562	0.199812047785702	-2.34896409626881	0.0188257220028834	0.255057478193787	-1.2373119655662	-1.2507111593495
CYB561D1	-0.0882346427859799	0.119448963812711	0.460100915164084	13.6176319401017	-0.100822004744664	0.206489028795993	-0.488268095077702	0.625359957157502	0.893296357177485	-0.333173173384019	-0.268492080992627
GNAI3	0.015661340950679	0.0512263818738567	0.759811727647993	76.6170388129872	0.0166012705126364	0.0851004601489287	0.19507850467064	0.845331490076155	0.964646676438954	0.0701939492001802	0.0444691258106281
AMPD2	-0.072383164294152	0.145163462542225	0.618038576624041	14.9340159710725	-0.0826691845841069	0.243099557103316	-0.340063081846641	0.73380902311842	0.932469861943363	-0.271631186504522	-0.220110459104788
GSTM4	-0.194684230044628	0.106392261063097	0.0672690664711639	11.4067601341951	-0.252369935433891	0.204287126725532	-1.23536876492938	0.216693292051895	0.652684780230977	-0.746454439593791	-0.672403683467605
GSTM2	-0.111451792742684	0.115715924652147	0.335472253222575	31.0560484064248	-0.165281544412013	0.201086959777032	-0.8219406399862	0.41111068173487	0.79325809186734	-0.423311739244069	-0.44029222266021
GSTM5	0.135070551930169	0.292182697203189	0.643879718807639	3.0163905855431	0.142981005069791	0.482102850195368	0.296577804947325	0.766788857949868	0.943161382909005	0.533789827602279	0.381301445943201
GSTM3	-0.299062812106468	0.353703439470176	0.397821391401117	5.28866991530889	-0.445130877635162	0.531647936854739	-0.837266256065213	0.402442922233023	0.787017791097067	-1.15169520821118	-1.18615785157144
AHCYL1	-0.0272180989424509	0.0865331085137945	0.75311116072768	42.340186285843	-0.0114461874996918	0.146900085360794	-0.0779181814059493	0.937893136709066	0.986741031712858	-0.0962817476039795	-0.0302840803835257
STRIP1	-0.101672057402996	0.0724548439563793	0.160543135018086	24.0358912796831	-0.183661658140526	0.13473751458082	-1.36310706570411	0.172848770280973	0.607035094448868	-0.385342767184442	-0.489279636450637
KCNC4	0.292925429850498	0.301367438421315	0.331056689946274	3.01582458526501	0.407873304587404	0.526589158877546	0.774556972378254	0.438601490758244	0.810191585767012	1.14664766485991	1.08730299076698
RBM15-AS1	0.117169771543623	0.181963783406596	0.519628551648174	4.40786553877676	0.145526560357902	0.353127399631908	0.412107812958145	0.680260402336381	0.915501509254074	0.464291604313547	0.388085961646804
RBM15	0.0989543483701613	0.100781652793818	0.326164547502212	11.6402718728914	0.156943278864731	0.188584579274292	0.832216926053434	0.405286511631555	0.789543471499597	0.393571807764373	0.418514256154865
LAMTOR5-AS1	0.185230861100405	0.0755873279303151	0.0142636396665122	21.6637009751205	0.298710687395984	0.141370157839272	2.11296847907319	0.0346034658766531	0.325456376028647	0.728532866266947	0.796358420032014
SLC16A4	0.342672168893971	0.168373698591612	0.0418319373285186	5.31190267221437	0.490528446409424	0.272165795584018	1.80231481827774	0.071495888437242	0.440250535366657	1.33978505346941	1.30759877860317
SLC16A4-AS1	0.564993256546124	0.139750233936139	5.27989187438208e-05	5.66664568590627	0.834595865694716	0.288425767175801	2.89362449779327	0.00380823285394225	0.11777904080028	2.20292734435275	2.22462101738212
LAMTOR5	0.257931523768099	0.150130615965641	0.085787958512838	6.54047283809677	0.407189276652528	0.300746548094601	1.35392834675012	0.175759238836688	0.611959418557203	1.01078686738946	1.0854798921733
CD53	-0.0229595935914508	0.0309330642332281	0.457945149112165	258.176563899166	-0.0325901906915416	0.0591367199341509	-0.551099058720724	0.581565770652037	0.873886505952336	-0.0797484708769771	-0.086637922848517
LRIF1	0.0634223950837748	0.158205399743832	0.688503754351939	12.6730501762094	0.133202612746667	0.286586247695353	0.464790665350644	0.642081373169627	0.898853540975324	0.25562208881033	0.355239683866349
DRAM2	0.135467471059865	0.0529117140359441	0.0104595437533382	91.1718509994394	0.193049323461742	0.094725039342666	2.03799676201126	0.0415502566949876	0.347243513670602	0.535330831609228	0.514745529428519
CEPT1	0.066982186052855	0.0456635399283205	0.142413155366875	85.8688344709736	0.106972653244556	0.0922359005104597	1.15977241673295	0.246141477217027	0.676671014357006	0.269442667706225	0.285330547349813
DENND2D	0.0494809134623145	0.184964139791572	0.789071702590515	11.9310023546882	0.1062476542727	0.294213327714824	0.361124545573559	0.7180063449113	0.928620499733783	0.201495498696292	0.283398251110708
ENSG00000243960	0.025608871391526	0.191618563582385	0.893683263577032	3.2896292831525	-0.00706734548587521	0.381019173549996	-0.0185485297761475	0.985201263050087	0.99638345482696	0.10881437114944	-0.0186134156193045
WDR77	-0.0797649860482825	0.11029823535437	0.469572043562034	10.7042297730381	-0.102357334899566	0.199135158290357	-0.514009358158237	0.607245447922174	0.885729846296934	-0.300290467578757	-0.27258410429096
ATP5PB	0.142289960476092	0.0886316835274863	0.108404177277828	16.0316763716425	0.285993752963606	0.194942406977006	1.46706792738708	0.14235757785038	0.571815944277374	0.561818553518283	0.762464738067564
C1orf162	0.145129624972333	0.119392242003198	0.224148776487854	47.0076169701211	0.216995567247848	0.19536279603523	1.11073127356714	0.266684036654589	0.693891237168341	0.572843304001965	0.578568015535153
TMIGD3	0.157727504800172	0.0852356988433834	0.0642434708479219	110.243692528562	0.221299261511826	0.143693402725805	1.54007948391415	0.123540980001991	0.544210547090975	0.621753476985137	0.590038393512734
ADORA3	0.209933450653622	0.0842388152691571	0.0126982217727105	50.2115219257078	0.330462895524299	0.141859314871351	2.32951143056054	0.0198319881669425	0.26341507521712	0.824438522194084	0.880985674319811
INKA2	0.481972683931882	0.123104650969418	9.03495119244996e-05	17.5508301227801	0.671576009680701	0.238609528696697	2.81453977696909	0.00488471321179912	0.130094920806708	1.88060719023034	1.79013398098116
DDX20	0.139243359154379	0.125919076738952	0.268806067219596	10.3654637309864	0.230062497594368	0.230494451788085	0.998125967066165	0.318218279877011	0.73823141408028	0.549990388803895	0.613394520599844
LINC02884	-1.14433664830908	0.439802841382572	0.00927005002876909	2.88417626103111	-1.79314529642759	0.750200909072495	-2.39022010603071	0.0168382781544295	0.24365377222491	-4.43339737649675	-4.77893976273039
CTTNBP2NL	0.0489038552680658	0.0491907383624484	0.320141111108822	239.758192501086	0.0636037985252884	0.0831840425323778	0.764615382818548	0.44450060640448	0.813761433387547	0.199255120435206	0.169742142232718
WNT2B	0.105734043104149	0.0879513226152767	0.229290616176744	120.150547058316	0.146237142156458	0.13796036758487	1.05999385705099	0.289147394005627	0.712984698070993	0.419893383040847	0.389979832659354
ST7L	0.0515233474349218	0.0940335504222163	0.583743297416137	42.8380258345072	0.117097644481843	0.172182762235365	0.680077627757978	0.496455309409244	0.838815520938055	0.20942507099513	0.312316078706781
CAPZA1	-0.0541034468733889	0.0328686144226031	0.0997530638147787	134.649840480694	-0.0714797976144783	0.0642220606923372	-1.11301002870198	0.265704122367788	0.693007094454223	-0.200661773130905	-0.190288057696461
MOV10	0.0484595304281936	0.0833791588518479	0.561109197163884	18.2084093264377	0.0544490912645143	0.149340171583536	0.364597754824846	0.715411691035407	0.927232474607847	0.19753006788066	0.145342650513684
RHOC	0.011135578979778	0.150169931567614	0.940888494806005	5.39527093591466	0.0738402225108266	0.287187166305755	0.257115328169687	0.797089745062226	0.954216101120431	0.0526230718857069	0.197024668604462
LINC01356	0.0830204111584291	0.0959835607941269	0.38706949076352	14.9886330119059	0.156519592340338	0.171952544580303	0.910248770801074	0.362691328863029	0.766821525372207	0.331709682075043	0.417385029894654
LINC01357	0.0960796468228368	0.071487797042805	0.178948171600197	46.8497609249556	0.129086662284267	0.124242027960732	1.03899352258695	0.298807748773917	0.722600854322306	0.382411028976506	0.344269688173137
SLC16A1	-0.203570659873558	0.165402958548389	0.218414190292044	7.19098367492637	-0.287213308794371	0.307575285724849	-0.933798397090027	0.350407896516074	0.758394084891192	-0.780955230685272	-0.765269634890759
SLC16A1-AS1	-0.324570858690567	0.105257064530007	0.00204511225327102	47.0460015726628	-0.458489593078038	0.175271058213409	-2.61588877109297	0.00889955432560827	0.17994369596518	-1.25072798102222	-1.22176203393804
LRIG2-DT	-0.410428939984646	0.269798555292319	0.128199076325064	2.9178953278714	-0.54405057719342	0.487876146451409	-1.11514076093	0.264790106740531	0.692295086009117	-1.58406451585858	-1.44980258880545
LRIG2	0.0164687521212358	0.0589663377051449	0.780021711705777	40.966597876137	0.0233784204578798	0.119441428375738	0.195731253182406	0.844820521024263	0.964582197147905	0.0733286528614433	0.0625318567377159
MAGI3	0.102078771927017	0.0763732600006209	0.181360625938396	79.2721443413323	0.145517228556637	0.119389835498763	1.21884101731713	0.222904540034005	0.655906691259206	0.40570211053967	0.388061090157065
PHTF1	0.329421227005715	0.126896329168956	0.00943196204987661	26.3464899796626	0.480691171131779	0.210709926909809	2.28129342637726	0.0225310894552184	0.272963117316578	1.28833942382366	1.28138007932229
RSBN1	0.0207750144299054	0.0630657608275125	0.741839553050175	44.7222062406459	0.0262804569666767	0.116714027400994	0.225169652285111	0.821847297216024	0.96016562655117	0.090047341823892	0.0702664804397892
PTPN22	0.10936288074256	0.211654220857794	0.605361819670566	10.6465026458963	0.247854550213678	0.336485671137015	0.73659763691023	0.461367072445413	0.821964245708643	0.433982029626469	0.660814610416323
AP4B1	0.0358496480784992	0.154241229344831	0.816207277010899	10.7209418208213	0.0322372229103617	0.267083525035373	0.1207009039816	0.903927942958385	0.980140023007504	0.148573296150063	0.086142691133923
HIPK1	0.00288721350799504	0.060912420534149	0.962194889916137	39.9376712104536	0.0103155519062035	0.117458704860035	0.0878227962627001	0.9300175189708	0.984571817836453	0.0205995101779794	0.0277161773309985
OLFML3	0.142268718584744	0.139201523827281	0.306764712114151	8.10014733027599	0.259689612186769	0.254696200655546	1.01960536324598	0.307915660382409	0.730494583063526	0.561736083722215	0.692357890652491
SYT6	0.0253224086325199	0.0848355510000705	0.765330601446848	88.7432474382496	0.0241632365860556	0.142017839061089	0.170142263435382	0.864898256627445	0.969327436304935	0.107702204396963	0.0646235800528282
ENSG00000232895	0.70763820900266	0.519685579287041	0.173303300758351	4.65113240908389	0.957746148591399	0.822287565030293	1.16473383439298	0.244126748888618	0.67551088354425	2.756733968576	2.55284607386309
TRIM33	-0.077087703496658	0.0401411941720989	0.05480565097918	122.18537930938	-0.13113348437411	0.0788136872800078	-1.66384150900364	0.0961441063738584	0.49437830863829	-0.28989615087513	-0.349279448097121
BCAS2	0.484167519932822	0.208322844701671	0.0201190042247016	18.9478835159711	0.804088033346771	0.35105124554103	2.29051468570503	0.0219914982450594	0.27167712925354	1.88912845015207	2.14331032316377
DENND2C	-1.11839342131506	0.286897596911191	9.68975212617004e-05	3.07295396961241	-1.69161024266524	0.507552065593979	-3.33288022517568	0.000859519360735504	0.0581591821988586	-4.33267505358529	-4.50832447893193
NRAS	-0.244568697217924	0.167834476506618	0.145060690548389	4.66354180882643	-0.272966195080021	0.338474711281368	-0.806459643754918	0.419977868365176	0.799185185048241	-0.940126545691177	-0.727297657940398
CSDE1	-0.0137312128984264	0.0513078001317428	0.788988542302934	74.7905592305839	-0.00138564041469823	0.0999728311540419	-0.0138601697951634	0.988941538574477	0.997107825469978	-0.0439200852899854	-0.00347030815718172
SIKE1	0.336240874383188	0.106170248916208	0.00154021834608879	11.8296378789859	0.420443015558234	0.211645871169906	1.98654012589127	0.0469733819649264	0.368637045108776	1.31481611176439	1.12080428687696
ATP1A1	-0.301639949058019	0.153862164998879	0.0499425580810846	30.4377178268566	-0.418978824388389	0.247425484316828	-1.69335355872998	0.0903881891288198	0.483468449006162	-1.16170071833068	-1.11645635392067
ATP1A1-AS1	-0.237415151426825	0.126900877421118	0.0613629853607058	14.2055412278877	-0.313934681251316	0.226621575967592	-1.38528152013297	0.165966402164531	0.596188515716466	-0.912353526193678	-0.836488504857042
LINC01762	-0.258977562026111	0.143326767065301	0.070777408372268	11.8109318576363	-0.41495986663214	0.233645705318805	-1.77602180218093	0.075729323701041	0.452287119335856	-0.996067710386385	-1.10574486706484
ENSG00000224950	0.182635383566549	0.137643416808238	0.184550576587816	7.71963755257896	0.255043530937344	0.264727490835008	0.963419137668255	0.335337226074343	0.7485836989818	0.718456150431451	0.679974969195567
CD58	-0.0427316688479697	0.0483861811661612	0.377161786656513	113.728013330098	-0.068288170067663	0.0874711135809845	-0.780693960234529	0.434982513759995	0.80877544986226	-0.156511833779967	-0.181781604384466
PTGFRN	-0.373001364703588	0.182550970514207	0.0410254774484513	7.11284257993274	-0.410694207832441	0.331931873448257	-1.23728463785645	0.215981429031198	0.652491841281719	-1.438755209344	-1.09437586272699
TTF2	-0.187100658323146	0.0630962456957864	0.00302366688850471	37.1147421230098	-0.287779081950487	0.121687244590302	-2.36490753751048	0.0180345728714665	0.248868746612161	-0.717011881814482	-0.766777556121256
MAN1A2	-0.0258683310120715	0.0516896013225138	0.616754576715742	108.717742764649	-0.035737321427607	0.0902267530131497	-0.396083425748443	0.692043484914247	0.919610116251258	-0.0910413909833272	-0.0950257814818965
GDAP2	0.0805819710684393	0.0453623089313138	0.0756656840859676	74.0269575513488	0.103844504873226	0.0798695003199468	1.30017721980529	0.193540236350763	0.627517199755305	0.322242650460172	0.276993281273682
WDR3	-0.116237985422733	0.112979576428999	0.303554542307135	11.3595224882876	-0.142207479000991	0.195313718357464	-0.728097750618428	0.466553750705174	0.824657453356526	-0.441893716141063	-0.378794301221148
WARS2	0.222759193327987	0.126463828027097	0.0781629594394846	15.0142199631111	0.34336611415412	0.219326055024466	1.56555095159951	0.117453780301443	0.534693069422737	0.874233352865085	0.915375848373349
WARS2-AS1	0.110136569478543	0.148653244077015	0.458756600719595	49.5723787405409	0.14488621656838	0.22735050423697	0.637281263371923	0.523941653197797	0.848159059130139	0.43698580886783	0.38637929178345
ZNF697	-0.107150491070336	0.192797508459104	0.578370153979205	3.80972286529979	-0.151653162937989	0.33200640759257	-0.456777819553694	0.647830749930875	0.90088971961105	-0.406612309520788	-0.403969315608438
NOTCH2	0.0684581620413197	0.0589146073031827	0.245239682066132	98.5024125321856	0.0788791706115322	0.103308669815263	0.763529050878154	0.445147943750228	0.81406489396722	0.275173016137973	0.210454674496907
SEC22B	0.00287108783726708	0.115619415030984	0.980188783634971	18.8798589816627	0.0431247795551962	0.196777314230556	0.219155240144545	0.826529121090071	0.96065277307831	0.0205369036635855	0.115160642295989
ENSG00000290569	0.13025655645195	0.194270365069014	0.502544759454698	7.08111943023982	0.204268327255019	0.32844362571952	0.621928121782024	0.533989132642437	0.853073076016362	0.515099908758981	0.544646866779062
NBPF8	0.134226487556524	0.0768208292342365	0.0805910622249921	20.0884443741616	0.18662730794542	0.15180347987532	1.22940072321597	0.21892159924488	0.654163855648284	0.530512821067203	0.497629316976656
NBPF26	0.435176017074347	0.209338337062588	0.0376342074760565	11.8988309627524	0.624097332657974	0.342139624221145	1.82410129805539	0.0681367593410633	0.430700990972783	1.69892320035928	1.66359191318501
LINC00623	0.0374131834095903	0.0894608808657839	0.675795640919775	22.5154515125566	0.0961912997875856	0.160703735956524	0.598562934551867	0.549464379312248	0.859341387880758	0.154643586115837	0.256595653169146
PDE4DIPP4	-0.325868792462831	0.226022713949708	0.149372232749611	22.4197311874914	-0.498091371376385	0.33783568751057	-1.47435984352838	0.140384730382747	0.570342748340151	-1.25576709603122	-1.3273102764023
FCGR1BP	-0.316272576044894	0.12694915150027	0.0127264876380384	47.6601757561009	-0.459608164075569	0.204553816788244	-2.24688138941626	0.0246476083986983	0.285804670226757	-1.21851062022741	-1.22474329407165
SRGAP2C	-0.018473641430008	0.0685977895071538	0.787695952566696	413.93892825946	-0.0408731741727522	0.113099066022939	-0.361392676438743	0.717805921954609	0.92856297246985	-0.062332151686064	-0.108714061506129
SRGAP2-AS1	0.20583697386629	0.101580804569814	0.0427302307833322	24.9564022178653	0.290502643037853	0.184629912376111	1.57343216653901	0.115618783699704	0.532651487458328	0.808534307276334	0.774482012120665
LINC02798	0.0572570739092681	0.0521983395330558	0.272679117966259	589.808779129902	0.072944306512464	0.0898686341282856	0.811677035263911	0.416976975000193	0.797107610172665	0.231685765455698	0.194636837474496
ENSG00000290735	0.102224275954434	0.227704552757674	0.653479394183327	17.5083586388406	0.158923405638753	0.350105602706058	0.453929912604631	0.649879273100444	0.901084208097938	0.406267017273817	0.423791769181676
H3-7	-0.621359159657495	0.166587579595001	0.000191536858588573	14.4606404393903	-0.90181842107441	0.275798273903551	-3.26984795194833	0.00107605306638429	0.0670927537569135	-2.40298275230499	-2.40333974684373
NBPF15	0.0396852481584453	0.0771149759394862	0.606815511805693	27.2288390106277	0.0643806827051868	0.14534668707381	0.442945649476641	0.657805047516386	0.904899150783755	0.163464679935918	0.171812725002229
ENSG00000224363	0.411342146012999	0.186380935164243	0.027314275961572	4.27625004830489	0.62443569946478	0.340731166402994	1.83263452550225	0.0668569401646613	0.426849743254108	1.60639026843742	1.66449374192355
SRGAP2B	0.00699958971124746	0.0671763777873117	0.917012864936917	555.838359704893	-0.00907800069580365	0.108842317138656	-0.0834050664709667	0.933529460089458	0.985496829326307	0.0365654531955088	-0.0239722942537628
LINC01145	0.0607723662881375	0.0824666691801418	0.461163416462297	21.2881922508422	0.0920413119342667	0.159396241022384	0.577437155003808	0.563644180904334	0.865116451912581	0.245333582444474	0.245534939661133
NBPF20	0.246154914671794	0.117903040947858	0.0368182173496235	8.43969195463921	0.324739711236313	0.229171022006081	1.41701908205347	0.156477348532427	0.583423306012775	0.965065206607891	0.865732014791062
NBPF25P	-0.0373363966612455	0.260690580488864	0.886115551178014	2.95202757118232	0.0764869757109703	0.44265497921954	0.17279140482239	0.862815393379716	0.969312154343252	-0.135565158660805	0.204078901028249
GPR89A	0.167356371288223	0.134908896830114	0.214785350039722	13.4446017231129	0.243225039412016	0.251791003840956	0.965979863067901	0.334054257433871	0.748570571696031	0.659136713847086	0.64847585317912
RNF115	-0.0158669581621069	0.048987161998183	0.74601349066138	86.6470338925356	-0.0161670276113202	0.0924454148844525	-0.174881876310766	0.861172451416067	0.969312154343252	-0.0522119305625342	-0.0428662521482211
POLR3C	-0.0939073632702446	0.0645325319623959	0.145615518800047	35.9020738144361	-0.12417364989609	0.110135816159691	-1.12745929731019	0.259548340306068	0.688211375470256	-0.35519701739287	-0.330729819051098
NUDT17	-0.0932921880861289	0.207751492297899	0.65339079483365	3.26737151293254	-0.164727693167105	0.402420193696588	-0.409342512496539	0.682288321242783	0.916689029737516	-0.352808653233088	-0.438816076184003
PIAS3	0.0335030595986059	0.168639723202156	0.842523649182553	6.29441523219207	-0.0130519237625995	0.31932653659516	-0.0408732825707705	0.967396917062247	0.993667237252813	0.139462870424435	-0.0345637528551562
ITGA10	0.0888277416687135	0.190566368944559	0.641126055990805	4.85609071705408	0.068420747505416	0.333488520246773	0.205166724943894	0.837441866065571	0.961911186629522	0.354256137804903	0.182580467195355
PEX11B	-0.242901143162915	0.150480647426444	0.106490850497419	6.97302023673858	-0.374372327813155	0.273408140510206	-1.36928010670984	0.170911733928271	0.605229806527439	-0.933652412074738	-0.997569336258615
RBM8A	0.035295759046773	0.150711637661434	0.814834384275856	10.2733247111737	0.0491317586715832	0.266093779120137	0.184640763996971	0.853510810583899	0.967143416941601	0.146422870147796	0.131170683145106
LIX1L	0.231346286429508	0.0970977833272779	0.0171903294849019	13.8667945918361	0.392496022412529	0.174364526940683	2.25100844362714	0.0243850025920789	0.284986256986328	0.907571995141215	1.04631884366107
POLR3GL	-0.0777306511620491	0.112159185833821	0.48828529424599	10.2470263084311	-0.117338544373329	0.207131955705158	-0.566491751472449	0.571059538645673	0.868166903899906	-0.292392339278509	-0.312512622602237
TXNIP	0.303021791021441	0.0755089631046243	5.99373718444095e-05	162.280045733134	0.45498920363001	0.123765414428918	3.67622251926706	0.000236713066959643	0.0296882924524246	1.1858459091772	1.21287816818971
NBPF10	-0.0142703642428565	0.104534291851526	0.891415185184343	11.525963384117	-0.110772003645036	0.205091486788818	-0.540110198523731	0.589121037823257	0.876188162498891	-0.0460132935028401	-0.295011215778537
NOTCH2NLA	0.134021466008142	0.111384921671702	0.228888069500971	24.2382826794452	0.153860907663722	0.196291723937681	0.783837976340614	0.4331351872534	0.807251214563681	0.529716842733257	0.410298997222855
NBPF12	0.0803250942549446	0.0620292995160719	0.195336072175941	32.9175088173088	0.117215620362045	0.105767191577446	1.10824177718868	0.267757412807783	0.695316840193608	0.321245348568497	0.31263051273837
PRKAB2	0.00248763073784511	0.128765522281205	0.984586567394291	12.233084589216	-0.0482684744877213	0.229307774749503	-0.210496458484454	0.833280215466608	0.961070999944393	0.0190481648185848	-0.128424311507023
ENSG00000237188	0.0750680481322975	0.0737106175980407	0.308480457612741	41.9064260773839	0.100565686366855	0.121928946475304	0.8247892668147	0.409491241300288	0.79239685858136	0.30083532412367	0.268254443131121
FMO5	-0.00934759626152053	0.143784443963891	0.948165099322611	11.5115563114611	-0.00173701083213263	0.25690708347422	-0.00676124149105814	0.994605350904635	0.998646293412239	-0.0269010748745035	-0.00440679463853967
LINC00624	0.152770990863691	0.144777923184425	0.291329675252564	5.2323488589754	0.200575411785218	0.304156943917702	0.659447090708175	0.509608711229457	0.843009649962796	0.602510242620331	0.534804360857481
BCL9	-0.119787727913867	0.305242151738984	0.694736771253467	2.78985633270402	-0.252117969634845	0.583141073547218	-0.432344729382932	0.665490882363837	0.909048841174537	-0.455675282695095	-0.671732134148529
ACP6	0.155083109759464	0.0782889166706475	0.0476016370233632	22.640796435504	0.237099832292197	0.140414210474293	1.68857433653843	0.0913010321894232	0.48518696668623	0.611486843182912	0.632150706329505
GPR89B	0.253749155639895	0.148540703716318	0.0875843476983584	16.4120807916035	0.39019791502636	0.260866981280041	1.4957734900435	0.134712691857756	0.56074569987208	0.994549186809459	1.04019383599659
NBPF11	-0.00754006155646977	0.0705299467640393	0.914863698627363	30.8673415319872	-0.00369489135446066	0.129692020276205	-0.0284897355025518	0.977271554590125	0.994778437874953	-0.0198834785562914	-0.00962501606612049
LINC01138	0.239202556846117	0.137297468941884	0.0814697511606519	19.3475726382162	0.375143869528037	0.244679683256252	1.53320400180161	0.125225598575334	0.547249755613126	0.93807328189185	1.00007119220129
NBPF14	0.0140273749998805	0.137309890042201	0.918630852542693	21.2792683010016	0.0200321436933115	0.221211565314727	0.0905564935757812	0.927845002929057	0.984230087401892	0.0638502184776846	0.0536132261489999
PDE4DIP	-0.240232288684967	0.403664244731727	0.551757261046845	11.4851724716879	-0.406226927230181	0.585220406029495	-0.694143476619829	0.487592235621165	0.834988971764008	-0.923290816634297	-1.08246948790182
NBPF9	-0.0463249347491115	0.0986960732536875	0.638805486087109	19.1926617424559	-0.0819495796276678	0.172148125930518	-0.476041079068987	0.634045112395924	0.895547416348867	-0.170462376188779	-0.218192539211178
ENSG00000274265	0.188251207688119	0.0675241410299428	0.00530493285677364	55.3378547581272	0.264747804039101	0.118114487560527	2.24145072723134	0.0249968937848608	0.287166115410698	0.740259099259564	0.705839185760974
ENSG00000289614	0.0252158507628688	0.179028574094933	0.887989871751906	4.0904324731924	0.104901109920299	0.356623651989517	0.294150736596075	0.768642722648327	0.943784532840388	0.10728850273378	0.279809387279255
NOTCH2NLC	0.234354779386981	0.0907936561885288	0.00984631969148079	26.0294460288502	0.35143808954999	0.162529764050938	2.16229988151491	0.0305950688613771	0.309301082402495	0.919252207445156	0.936889599847596
NBPF19	0.033788523641557	0.121150748257511	0.780324229398032	16.4706745057418	0.0903958600454442	0.199546633460551	0.453006189469566	0.650544284625771	0.901376601001547	0.140571159748672	0.24114941551582
LINC00869	0.251620151095375	0.106761017413702	0.0184304821344199	21.6150094669213	0.368264879981754	0.188484121703112	1.95382442114578	0.0507219851283744	0.38288441540024	0.986283511792912	0.981737034298824
ENSG00000290790	-0.201786686256046	0.196297391885179	0.303966680481453	43.6104349436997	-0.29982050260285	0.298704974853635	-1.00373454693803	0.315506580525563	0.736810736284268	-0.774029108240672	-0.798870831757892
FCGR1A	-0.0868519855679806	0.11828514901424	0.462790641640234	58.4378394183451	-0.107944644752648	0.185479394346965	-0.58197647847999	0.560582524532419	0.864242260490206	-0.32780512696407	-0.287475625844696
H2BC18	-0.109797887359842	0.137402757524967	0.424235198546034	21.2597744511834	-0.187049459421191	0.234783616346928	-0.796688722712224	0.425631835089122	0.802844941595893	-0.416890595410498	-0.498308939839452
ENSG00000290791	-0.0180108105581933	0.119991128933012	0.880684785636499	12.2883413329302	-0.0584137073994656	0.223645592579935	-0.261188725991045	0.793946971806562	0.953136541052857	-0.0605352510716936	-0.155463791783845
ENSG00000290792	0.20444018838345	0.116523290661305	0.0793447598339806	9.08925869949218	0.297490695224347	0.236207636674638	1.25944571230829	0.207869387104594	0.644223298654048	0.803111409096662	0.793106848131219
H2BC21	-0.145545256310668	0.168109203308331	0.386611894803861	16.2778179767664	-0.248932432199356	0.284906817347742	-0.873732803295901	0.382263782310914	0.775722092059346	-0.555676646950261	-0.663241912444672
H2AC20	-0.203010638669796	0.20602136364188	0.324434334021035	3.01199282152922	-0.256604110381889	0.427395540251417	-0.600390238585411	0.548246191756353	0.858921218724662	-0.778780997058296	-0.683688775785442
SF3B4	-0.326484697471781	0.191357823872711	0.0879805966257179	3.87062304235961	-0.642923523646866	0.369835773732262	-1.73840274335468	0.0821398736527331	0.465368104343672	-1.25815829367246	-1.71332271779572
ENSG00000285184	-0.0720482465291936	0.224843143940627	0.748636460726304	6.09407204371783	-0.152312522156057	0.393654077713559	-0.386919711439868	0.698815647918704	0.922009279239282	-0.270330897404839	-0.405726666152028
VPS45	0.0181617744458514	0.0421800220578534	0.666775500742311	91.7266040692071	0.00964960952852596	0.0797300334074589	0.121028539887997	0.903668429788375	0.980082099450107	0.0799016648200377	0.0259412810872792
PLEKHO1	-0.121368779802182	0.0487008151925389	0.012697942566955	111.39352057938	-0.171593364189632	0.088561340893443	-1.93756510977056	0.0526763026218682	0.38819868653523	-0.461813579171141	-0.45711473702459
LINC02988	-0.463594554708727	0.200714104720886	0.0209033371271708	3.8019518453641	-0.730537886283767	0.345670929379772	-2.11339115960533	0.0345673019959808	0.325456376028647	-1.79047539200976	-1.94683601917537
ANP32E	0.215308304580474	0.114360922739566	0.0597398553004341	10.1455814421278	0.386349543613054	0.205752811131541	1.87773640364046	0.0604172340648452	0.411812335783171	0.845305925194764	1.02993700268057
APH1A	-0.0613199759508248	0.108482628717192	0.571902666056066	10.2002577492319	-0.101736765981149	0.200655540759344	-0.507021962095564	0.612139408879043	0.886755534492694	-0.228679319760895	-0.270930139204509
C1orf54	0.107003354683938	0.0868798216239826	0.218089221930487	22.3712586801775	0.207484824941696	0.158302354526905	1.31068691657668	0.189963560704036	0.624593054783095	0.424821374876414	0.553219604981915
MRPS21	-0.219822591579231	0.10143463883628	0.0302245351443802	17.1253661166328	-0.327403977301028	0.195518495864277	-1.67454222606286	0.0940240828641052	0.490872936437995	-0.844051942346117	-0.872387411077052
PRPF3	-0.197266745872385	0.0706095901890164	0.00520979944732785	27.3003495671542	-0.281010525413146	0.125900800318592	-2.23199951630212	0.0256149949016699	0.288326062650271	-0.756480832732443	-0.748737728688403
RPRD2	0.0845928181563067	0.0443002403466465	0.0561932312651309	101.910428581718	0.135868332295716	0.0784009758004048	1.73299287296644	0.0830969355566785	0.468339519898005	0.337814415515681	0.36234446616135
TARS2	-0.0690430205791644	0.119095575369814	0.562098166541385	9.8266184545403	-0.0916239721071611	0.222338459095984	-0.412092323027241	0.680271755377046	0.915501509254074	-0.258663368973218	-0.243977116747754
ADAMTSL4-AS2	-0.375597690902394	0.132666149383729	0.0046381049209161	12.184112218843	-0.561944268166414	0.22493641406646	-2.49823609262474	0.0124813037595837	0.210752010784109	-1.44883522004737	-1.49749356922481
ADAMTSL4	-0.387801425612342	0.186843883559342	0.0379367775095995	6.17454328606989	-0.516255327713597	0.332731608512567	-1.5515668319624	0.120765904569377	0.540880465406812	-1.49621515888321	-1.37572157887329
MCL1	-0.155869733844636	0.0737691064794294	0.034605859567747	57.0884697747796	-0.211710068596386	0.12846300202905	-1.64802367415102	0.0993478132124484	0.500686261047534	-0.595760533211137	-0.564035381135361
ENSA	0.0156473289497939	0.0712447041592275	0.826160915038551	59.6398000078088	0.0255278129932427	0.123664978721413	0.206427181382941	0.836457240356118	0.96170778870448	0.0701395488251569	0.0682605036374648
ENSG00000288880	-0.15175432046148	0.1620529924099	0.349042193427252	4.99672536400291	-0.224993243804675	0.345266440374757	-0.651651065653714	0.514626297029387	0.844533918255958	-0.579782798606729	-0.599438230649276
GOLPH3L	-0.0183087409779986	0.0673613351016547	0.785776603179207	34.8311950068699	-0.0190355940753223	0.116131739933646	-0.163913793818973	0.869799008075208	0.971939411302915	-0.0616919400200535	-0.0505116701490585
HORMAD1	0.0758005350588721	0.173538164580479	0.662260307720446	5.05644040720394	0.150054393631214	0.297150220309201	0.5049782344939	0.613574123364125	0.887628342531787	0.303679140922708	0.400153723871239
CTSS	0.176390870679881	0.0380075343750743	3.46819697989387e-06	126.040001523912	0.251122116320608	0.0680120433043951	3.69231836186253	0.000222219044378432	0.0287652891250298	0.694212372140468	0.669523458214116
CTSK	0.0340348444399216	0.145834861729879	0.815466851055313	6.29343599644781	0.0678148343312404	0.270661919119588	0.250551812208489	0.802160641714275	0.955840781387357	0.141527478829502	0.180965563184268
ARNT	-0.0134307520170696	0.042161841543637	0.750066021822998	78.1324611243935	-0.0429968990202179	0.0774228493440224	-0.555351545241696	0.578654228521102	0.872814504937793	-0.0427535720446882	-0.114374297858117
SETDB1	-0.149243360165885	0.057612231849443	0.00958420657977701	51.1801359197686	-0.207800253399841	0.112622899611412	-1.84509770319202	0.0650233272718651	0.423563807339097	-0.570034213599588	-0.553614785392252
CERS2	0.125991268989924	0.142172008254247	0.375515693316987	10.0715980678135	0.257117589781107	0.25107297403597	1.02407513500147	0.305799787828079	0.728208292990321	0.498540301075661	0.68550283372926
MINDY1	-0.20399340981506	0.183925718824598	0.267383773178322	4.21781808769771	-0.347625678810901	0.341991961645168	-1.01647324439625	0.309404082198054	0.732397776763392	-0.782596520572936	-0.926283098233434
PRUNE1	-0.273886721276494	0.162296288015649	0.0914933588237399	7.52152171436322	-0.397536531117006	0.300778861927609	-1.32169038930895	0.18627127025728	0.619388516354288	-1.05395122475033	-1.05930749681259
C1orf56	0.528039413707635	0.121948385134854	1.49093206553935e-05	10.776118470165	0.787452298945004	0.22134135441699	3.5576374826979	0.000374205258143357	0.0381189601307922	2.05945726285305	2.09897209888049
CDC42SE1	0.0315031539966554	0.0573003486588982	0.582463474489329	81.9076791385625	0.0552688625189892	0.101151515810307	0.546396779882534	0.584793223113462	0.874692601614948	0.131698410826618	0.147527537628618
GABPB2	-0.354973213293008	0.120850935645972	0.00331103441114175	17.5804825498975	-0.57934596112651	0.209922643435667	-2.7598069062238	0.00578355345352792	0.145308730122498	-1.36876247913	-1.54387325687428
TNFAIP8L2	-0.239276474059514	0.140345715386364	0.0882116623558551	6.59901942206239	-0.28050786346004	0.255028793107984	-1.09990664207577	0.271372800435459	0.699524361238668	-0.91957994946382	-0.747398013958817
SCNM1	-0.146589735854852	0.0791593590633521	0.0640501294657652	20.8009263296548	-0.154561850428588	0.140550665674824	-1.09968778651095	0.271468178029003	0.699524361238668	-0.559731747957857	-0.41172166577306
VPS72	-0.00172975143627223	0.132187333088112	0.989559494498195	7.65615360264994	0.0955199163950557	0.265319856324603	0.360017971207525	0.718833694357321	0.928922045731098	0.0026745452499646	0.254806255315156
PIP5K1A	-0.122775524237959	0.0441631102913465	0.00543510240251224	101.497630469542	-0.173817325785025	0.0862466391934816	-2.01535187237953	0.0438677933789973	0.35708923537285	-0.467275142119607	-0.463042128363768
PSMD4	-0.0544783310192038	0.100150669167513	0.586466435754233	23.1720723162282	-0.0371309300088552	0.186956281793516	-0.198607554946265	0.842569743352722	0.964106564207301	-0.202117228228987	-0.0987400827773008
ZNF687	0.222686666412713	0.18640593389553	0.23223047864685	4.33606153918548	0.407529247259233	0.334193308787437	1.21944167206065	0.22267660146808	0.655906691259206	0.873951773423111	1.08638599542344
PI4KB	-0.0704053733763307	0.0588834344837691	0.231823922453353	46.2679322158608	-0.0865872115459898	0.107790406247811	-0.803292376010951	0.421805763509146	0.800399515710746	-0.263952585244854	-0.230552941173114
RFX5	-0.00365741309605487	0.112418780680937	0.974046340724424	10.0022671253908	-0.0164519230418845	0.212094641587538	-0.0775687821188743	0.93817107579521	0.986741031712858	-0.00480943352435688	-0.0436255668374661
PSMB4	-0.190113257344314	0.140832101908391	0.177038943254424	7.85905036807156	-0.18278627783459	0.274085575548221	-0.666894919475365	0.504839256380917	0.841356018067036	-0.728708035553672	-0.48694653786897
POGZ	0.036766102632268	0.0450557851499145	0.414492748441684	143.428308955144	0.067805850893419	0.0831124644510401	0.815832514909506	0.414595933857045	0.795845096115981	0.152131351264781	0.180941620166705
SNX27	0.115978508179997	0.0346688304057481	0.000821861783930597	114.902653523865	0.174634681810664	0.0693569354605039	2.5179123133275	0.0118052706881179	0.205695225405974	0.459666627890553	0.465666090438737
MRPL9	-0.11518249597806	0.187339178359241	0.538664354490626	4.31481592193472	-0.0783546420895156	0.362990786184576	-0.215858487520047	0.829098056379521	0.96065277307831	-0.437795870152186	-0.208611167989355
TDRKH	-0.0492298595369805	0.177801168506154	0.781871075434539	5.30594435381486	-0.0951649278249949	0.315632734915966	-0.301505253725763	0.763029244399419	0.941363815998298	-0.181740494079998	-0.253414613464328
THEM4	-0.259484133052099	0.16233614824796	0.109945718371547	13.2200674313885	-0.358817871431141	0.281570925260762	-1.27434276496709	0.20254196682454	0.638283218553439	-0.99803442834591	-0.956112977373914
S100A11	0.300204056229189	0.0728506173407562	3.77531357316558e-05	26.3003834595594	0.527355666871174	0.143835249148103	3.66638685575724	0.000246001687784952	0.0296882924524246	1.17490629886236	1.40575215861803
FLG-AS1	-0.0559411752796125	0.172118631448238	0.745169550804601	25.005481231982	-0.0547214142154749	0.270604329571695	-0.202219285634071	0.839745296817943	0.962665213767826	-0.207796593868428	-0.14562294440328
S100A6	0.785024677015167	0.365853261787149	0.0318940118270055	2.90209040837213	1.13599727051894	0.572739579901102	1.98344467605172	0.0473177809838041	0.369755547070947	3.05718020149564	3.02792808899373
S100A4	0.848546870966716	0.317634653402673	0.00755230648655683	4.33895295654534	1.23434240147679	0.500284506937345	2.46728088589674	0.0136143515560703	0.219990926297478	3.30379959594131	3.29004146302754
S100A13	0.0621705953592523	0.218668721470019	0.776169700449481	5.89478441353906	0.0520479009537177	0.38919222981263	0.133733145131842	0.89361359455005	0.977245921989896	0.250762085230093	0.138942902118108
CHTOP	0.0964702394007846	0.0825196483434112	0.242380340496529	22.9979422789292	0.169568784937829	0.158921097606336	1.06699983508715	0.285971910410134	0.71043928927202	0.383927470696418	0.45216425960163
SNAPIN	0.149878087555324	0.194686150764443	0.441392062497385	3.14677138575224	0.176047115662515	0.353743673006615	0.497668591967221	0.618717649016279	0.890430028052552	0.591278797077949	0.469430565597827
ILF2	0.166487172026438	0.11230099002926	0.138205044187094	9.48133923235743	0.258757489527711	0.224597493578205	1.15209428834348	0.249282329948439	0.678401245114457	0.65576212329441	0.689873560083205
INTS3	0.00670008198605923	0.0635719404119251	0.916063415272053	45.3172067448084	0.0351103014476909	0.120008613404954	0.292564845568339	0.76985478770917	0.94429467343466	0.0354026404961544	0.0938001348929463
SLC27A3	-0.0126892249508651	0.175284098125182	0.94228968548698	3.84418491858036	0.162183653177528	0.349989115392556	0.463396277325994	0.643080346532713	0.899089439640536	-0.0398746576896216	0.43248111123909
GATAD2B	-0.0204760044472407	0.0467494024541989	0.661389909213774	158.510868327199	-0.0489843131503084	0.0839748962478186	-0.583320913023228	0.559677286764689	0.864242260490206	-0.0701061519850304	-0.130332193323714
DENND4B	-0.0253956603566378	0.0587941300393533	0.665783490990419	72.7102830944168	-0.0119880191792821	0.100023738473403	-0.119851740819203	0.904600594058607	0.98049591367557	-0.0892062882646743	-0.0317281918338088
CRTC2	0.352147562911508	0.0929029333682786	0.00015035088777277	15.5694453101508	0.536291865327452	0.168157068794055	3.18923176511989	0.00142651457945411	0.0755038316743067	1.37657244680978	1.42956927193719
SLC39A1	0.167060009831006	0.109455719258583	0.126940295973475	13.5709658742531	0.283452488933549	0.208175505727931	1.36160346022649	0.173323062653594	0.607983609172797	0.657986116259547	0.755691659596457
JTB	0.227678216097596	0.168082266273469	0.175556454437417	14.6082789293634	0.356234461831596	0.28410137253552	1.25389912288107	0.20987867389511	0.646519691520141	0.893331031034559	0.949673082970851
RPS27	-0.0327500096349585	0.142874057260534	0.818695653562409	51.4002518126165	-0.0274262609220893	0.222835036912572	-0.123078764013443	0.902044727273434	0.979524998367769	-0.117758909840447	-0.0728748108168197
NUP210L	0.439410095664511	0.393850285951575	0.264559994893895	4.59922520914591	0.702045263025071	0.566438334851623	1.23940280844334	0.215196361906599	0.651866589475101	1.71536164231136	1.87134185289713
TPM3	-0.123628094746937	0.0493731056334445	0.0122813231411926	88.3187048152458	-0.160652467969452	0.0865706671739302	-1.85573789845795	0.0634909260992495	0.419866131567709	-0.470585172985461	-0.427954623094248
C1orf43	-0.0559622647243319	0.0595241769050991	0.347135370539502	38.3828242822986	-0.0713734944987143	0.108269288266134	-0.659221979212361	0.509753234920806	0.843009649962796	-0.207878471803719	-0.19000473438323
UBAP2L	0.0529789750975165	0.0569553961477591	0.352276034674707	45.5590416665668	0.0920208447767916	0.106856353254943	0.861164001706511	0.389147723475434	0.780325816003017	0.215076418821077	0.245480389774927
HAX1	-0.0853491706990421	0.144895355599767	0.555834392738668	7.17529635401745	-0.181402776469021	0.305046989491792	-0.594671584109837	0.552063019799234	0.860313857993859	-0.321970578912656	-0.483259174728793
IL6R	-0.0739927854528435	0.0492707373719342	0.133159296646564	130.580825641059	-0.0983332068773389	0.0913780792588388	-1.0761137427588	0.281876390191155	0.707132866043187	-0.277880400688563	-0.261858837435584
SHE	-0.424555685037971	0.324793965820085	0.191160463311788	2.90691762686481	-0.487237131630272	0.545557129128633	-0.893100109256185	0.371803564490077	0.770755862504683	-1.63891037513725	-1.29838112277043
TDRD10	0.222826329500154	0.281233363530151	0.428175126657824	6.85929597182685	0.321369956360418	0.441310505859689	0.728217325654592	0.466480561639125	0.824657453356526	0.8744940032157	0.85675080940158
UBE2Q1	0.101575414622232	0.105927105217709	0.337600024039284	10.9453512141805	0.222081200098398	0.192469097618854	1.15385380222535	0.248560111999489	0.678253454938711	0.403747869573268	0.592122447488943
ADAR	-0.135595598771237	0.0728651475346547	0.0627566604282448	85.7834446921743	-0.188562634022293	0.121961997287793	-1.54607696016443	0.122085982369653	0.542490910176837	-0.517047966725711	-0.502341913270206
PMVK	0.0924979595060238	0.110021406258908	0.400500928342797	10.1585878883837	0.170521666647235	0.207820082949012	0.820525447913866	0.411916628188002	0.793827292479269	0.368505439414535	0.454703918021674
PBXIP1	0.0677425282939664	0.108263463196305	0.531499133149276	10.5809055465335	0.184932913847386	0.194158950548336	0.952482042806196	0.340852568717785	0.753440893174919	0.272394630341794	0.493113350099058
PYGO2	0.162125529695554	0.150840611381862	0.282458222523797	6.91997197032006	0.307826019961189	0.274341917359221	1.12205244799731	0.261840140511894	0.690031917095851	0.638828426211286	0.820652968738551
SHC1	0.0321210947405851	0.136307008417995	0.813702289004254	7.19869694120089	0.106978684703395	0.256160032752649	0.417624418430235	0.676221740651357	0.913881605698708	0.134097512031899	0.285346622634998
FLAD1	-0.119356184550526	0.1150100911219	0.299368391835429	13.2196768010354	-0.133235766523166	0.20632392776889	-0.645760130508991	0.518434712008714	0.846216269586477	-0.45399985311177	-0.354882534512211
ZBTB7B	-0.0909282686182214	0.100729026553418	0.366684207041906	15.2180575860216	-0.0668865076863431	0.186500717307158	-0.358639412502548	0.719864858666106	0.928978017356581	-0.343630941453511	-0.178045837779188
ADAM15	-0.134679906575256	0.149179102469729	0.366628447056095	9.82902576499288	-0.18597866807941	0.267024736877691	-0.69648479108734	0.486125278650942	0.834308393637998	-0.513492871398815	-0.495455023954174
SLC50A1	0.0692160581280932	0.120321003578278	0.565114358988167	7.98361473200439	0.18106963499914	0.227039719941225	0.797524041370445	0.425146745970753	0.802631791361584	0.278115481792031	0.482816784891562
DPM3	-0.0107772715741312	0.247931980231355	0.965327944598538	5.03947133966309	-0.00327812584370948	0.432664511807652	-0.00757659977707351	0.993954805851804	0.99851406927632	-0.0324516649583236	-0.00851423596811301
KRTCAP2	0.0220670565211675	0.106521257021502	0.835884077199788	10.3973972616015	0.0263397741810963	0.216070190175553	0.121903785800788	0.902975217356574	0.97985115609864	0.0950635828937206	0.0704245750506597
THBS3	-0.207395612077507	0.184191840571805	0.2601756316845	3.51835510841353	-0.299086882763455	0.355046000399309	-0.842389105713291	0.399570189023392	0.785876363514382	-0.795805275018452	-0.796915558838032
GBAP1	0.12731894174721	0.202559031836664	0.529642208428865	2.89722509653858	0.184884298641197	0.363564901906711	0.50853175780053	0.611080473277579	0.886296011178913	0.50369487510806	0.492983778908299
GBA1	-0.186758017506135	0.192301670509576	0.331462583955207	3.25436638997441	-0.360873061542574	0.420858221770961	-0.857469434775514	0.391185499911216	0.782234057028303	-0.71568160863676	-0.961590552207991
ENTREP3	-0.0192396648400589	0.199982572268417	0.923356403695305	4.47414832217381	-0.103329292332767	0.372846458022325	-0.277136312038077	0.781675440397261	0.947574603767867	-0.0653061709660351	-0.27517460409255
SCAMP3	-0.254272432601912	0.0812543956467628	0.00175200909365054	20.9019479397897	-0.339427354449399	0.143412949279325	-2.3667831681524	0.0179434419264274	0.248186352963791	-0.977800454531377	-0.904432596445623
CLK2	0.0109945168036381	0.117694590580968	0.925573357150801	17.812296957126	0.0432604846700705	0.198017419324309	0.218468076281811	0.827064429014381	0.96065277307831	0.0520754102529028	0.115522328992493
FDPS	0.116563536538996	0.102011238943336	0.25318233138186	21.0744361974845	0.152657982414072	0.17729368105066	0.86104581680185	0.389212809392722	0.780325816003017	0.461937949623236	0.407092912764729
ASH1L	-0.0389849374082276	0.0296367923579614	0.188367563449913	380.772528846864	-0.0511067527757042	0.0562094436629013	-0.909220042849046	0.363233986497808	0.766821525372207	-0.141965474762133	-0.135989004250469
MSTO1	-0.345959786491104	0.140936906148651	0.0140996742713285	16.9885503539001	-0.513516244621873	0.235046745729713	-2.18474092473665	0.0289078477083475	0.300792619767303	-1.33376863333397	-1.3684212651319
ENSG00000287839	-0.0499116696047854	0.156989658793515	0.750538289873424	6.05597005453807	-0.108462269627298	0.286444006316021	-0.378650861025999	0.704947147934456	0.923979507559027	-0.184387562381469	-0.288855220350869
YY1AP1	-0.00385543318676302	0.0432389009890682	0.928950108172802	70.0308392287245	0.04346271803183	0.0909274035763339	0.477993611632635	0.632654751944237	0.895547416348867	-0.00557822930769784	0.11606132943183
DAP3	-0.0215241765656099	0.0459783171664085	0.639686230852694	91.8161972563551	-0.0215615865246965	0.0833957440441333	-0.258545406265409	0.795986010623982	0.953970627392956	-0.0741755890908114	-0.0572440461929033
GON4L	-0.148779066118042	0.035044638048455	2.18188264862585e-05	110.464413207056	-0.218395249258125	0.0710326936295148	-3.07457366599681	0.00210803654431521	0.0916226540374083	-0.56823163233152	-0.581852991851902
RIT1	-0.181863657948715	0.109058755739501	0.095400118396307	14.9746805108412	-0.223177009381081	0.192097245839021	-1.16179182271101	0.245320036460605	0.676214222449947	-0.696679683244026	-0.594597530065852
KHDC4	-0.0413518952484311	0.0625484709568164	0.508536896639971	38.0606359473061	-0.0591502210099583	0.112282508384424	-0.526798179529839	0.598333747247218	0.880888459091788	-0.151154982757946	-0.157426777298103
ARHGEF2	-0.0458615820245631	0.0544002839342538	0.399206415995662	74.826341073078	-0.0446673580928853	0.0934224609237495	-0.478122259371248	0.632563189891654	0.895547416348867	-0.168663449526547	-0.118826472149389
SSR2	-0.0896928745246809	0.103611085477508	0.386671864794282	12.4875439030402	-0.114294537048207	0.180341170444346	-0.633768411098779	0.526231971380667	0.848898362555704	-0.338834631309011	-0.304399612605705
UBQLN4	-0.265796785853452	0.106530406528002	0.0125945729588517	11.2570735785713	-0.359528382726368	0.200982254581637	-1.78885635189415	0.0736379527903606	0.446556385983413	-1.02254275393055	-0.958006660478175
LAMTOR2	-0.0838938801282621	0.120994390545048	0.488077386346544	9.65375248899383	-0.0813047160611848	0.225268051293606	-0.36092431036843	0.71815602975298	0.928685580744155	-0.316320539816368	-0.216473823057607
SEMA4A	-0.886259394114462	0.246814674752241	0.000329678580634987	3.00898421789501	-1.27405530378355	0.571875751031092	-2.22785334311942	0.0258902963340256	0.289776273494669	-3.43143487818909	-3.39544036551636
SLC25A44	0.0937197666571317	0.148320279727384	0.52746904562529	7.62442266260427	0.191984628737786	0.289520133531063	0.663113222546188	0.507258042812212	0.842529432615151	0.373248999436493	0.511907862492757
PMF1	0.0475620656052155	0.0951107215138381	0.617025440503256	18.3156668826529	0.0531222051179746	0.164691226587411	0.322556375459258	0.747031236411307	0.937105490126253	0.194045738744485	0.141806180518262
SMG5	0.0875574016027365	0.0904749398891601	0.333167702540218	34.1521818746017	0.137606991970917	0.161587642476278	0.851593536870361	0.394439728036329	0.783351629243973	0.349324152961145	0.366978411424576
TMEM79	0.0884415710290496	0.180032997785835	0.623248221444482	3.95101635004038	0.0702266159809078	0.363193582718798	0.193358636612477	0.846678107289245	0.964888954995944	0.352756863875869	0.187393540039555
GLMP	0.11269063417086	0.152741829049619	0.460645094623499	4.87512320793904	0.263051799932005	0.276451323392817	0.951530261109398	0.341335264442472	0.753747758992285	0.446901742947105	0.701318927822871
CCT3	-0.00652576155624413	0.0920174524892893	0.943462430573818	36.9268822349364	0.0227311525210482	0.162214338462914	0.140130353065213	0.888556998917578	0.976633622529713	-0.0159455470038534	0.060806732360185
MEF2D	-0.168275454074568	0.0872268444125303	0.0537097005160186	40.0756504147087	-0.24454989071524	0.15042683940974	-1.62570650074701	0.104012106491881	0.510918802824894	-0.64392466326467	-0.651561387704336
GPATCH4	-0.023035168954754	0.14925085508491	0.877342758596315	11.7981325066478	-0.0438683127717926	0.246523955588001	-0.177947464242002	0.858764234579087	0.969171553319489	-0.0800418856533473	-0.116696824620552
ISG20L2	-0.0172148603336082	0.113644567640392	0.879597216763088	11.1461230049658	0.0745762890783063	0.216455219918815	0.344534491273886	0.730444361666827	0.932154083057248	-0.0574450435365792	0.198986462641812
METTL25B	0.0104953632562694	0.100459381009686	0.91679343823038	15.172519683634	-0.00376282283301632	0.191143168589562	-0.0196858870802553	0.984293949078023	0.99638345482696	0.0501374900091314	-0.00980606975809191
MRPL24	0.17065232984055	0.149349166968405	0.253188097095195	5.51672333767991	0.250007405468118	0.279575004658806	0.894240906025299	0.371193010109013	0.770531210979298	0.671932986326481	0.666552486293365
PRCC	-0.122145217448532	0.100885665968986	0.225999223435579	22.5330021873356	-0.162101612316576	0.183429009831341	-0.883729419166714	0.37684229527565	0.773147473914025	-0.464828030817974	-0.431816940532713
ARHGEF11	-0.113817742109814	0.051041239488611	0.0257529347497943	129.641565347339	-0.151442639817653	0.0826185089701085	-1.83303525693553	0.066797328083691	0.426764688920963	-0.432497331930869	-0.403408220973187
ETV3	-0.165658613251071	0.109913326362154	0.131765816823475	12.0843070192571	-0.213125722603568	0.20421106262454	-1.04365414813701	0.296645430900279	0.721463577038102	-0.633765006314788	-0.567808438781155
MNDA	-0.116653952048622	0.114312083926586	0.307497732145975	39.3704111485228	-0.187324818920644	0.190671745397046	-0.982446657372166	0.325879850067972	0.743895559605037	-0.443508670395707	-0.499042838983934
IFI16	-0.0952505291762656	0.0402909562639805	0.0180755323027783	320.530770884825	-0.155804387173227	0.0741033624496558	-2.10252790187594	0.0355070581313488	0.32737320227356	-0.36041174222803	-0.41503332437096
AIM2	-0.0392307583628002	0.212275397963675	0.853377539164956	7.90467968346948	-0.0778366751399888	0.345160667425381	-0.225508531202548	0.821583689346148	0.96016562655117	-0.142919853242904	-0.207230661771547
DUSP23	0.287683114110226	0.176772274662615	0.103647471778432	3.96885934185072	0.498802191951151	0.325098524926515	1.53431084334788	0.124953199389549	0.546480959063586	1.12629482984378	1.32965029593522
SLAMF8	0.0206571260254737	0.200014992672799	0.917742424526969	7.61450119058195	0.00823022633666533	0.341946123567788	0.0240687809260507	0.980797745317236	0.9956689425466	0.0895896503446702	0.0221582842694202
TAGLN2	0.197149228441903	0.188727550626108	0.296197028798961	3.36471603863031	0.255340404957559	0.338387075124112	0.75458084462566	0.450500520711569	0.81796168640861	0.774804891108897	0.680766209700752
PIGM	-0.00620177499261515	0.149309553367073	0.966868308728241	13.0169427098245	-0.0183995576424787	0.262487409844958	-0.070096914946689	0.944116522180171	0.988611946069081	-0.0146876973428096	-0.0488164804248968
PEA15	-0.735000719495838	0.281832519360279	0.00910904119564446	11.5050997215038	-1.10804149252093	0.443649892736408	-2.49755834648487	0.0125051884164525	0.210752010784109	-2.84418622667759	-2.95297371991387
DCAF8	-0.0485116095829268	0.0460495046026317	0.292127248595583	59.8222133595107	-0.0724754308476372	0.0839886420131771	-0.862919427084753	0.388181768578104	0.779702594366106	-0.178951951088796	-0.192941659186456
PEX19	0.200960116535606	0.241054390993061	0.404466260789916	3.50694903997726	0.336935842582351	0.402441407042594	0.837229561089101	0.402463544191883	0.787017791097067	0.789600332756993	0.898237631552503
COPA	0.0414898781070133	0.0592750936349421	0.483955619078071	112.983381447039	0.0650291459498116	0.106029418969054	0.613312291834695	0.53966986736576	0.856238802352629	0.170470998789669	0.173541035161869
NCSTN	0.0430258145932902	0.0879578013612501	0.624725395854871	15.047223557415	0.0881158265017364	0.180067753938074	0.489348173532724	0.624595221005265	0.892718433523816	0.17643413864031	0.23507257897871
CD84	0.0629092718048476	0.0558894820413246	0.260334331517771	148.073829871599	0.0997024039712918	0.0967447899342099	1.03057130041931	0.302741900337393	0.726240635528438	0.25362993229852	0.265953588383752
F11R	-0.0781188451412312	0.130202473004113	0.548519741728841	11.8794436508112	-0.0798549145842337	0.235116287210883	-0.339640079943119	0.734127591060543	0.932469861943363	-0.293899468647283	-0.212609754210459
TSTD1	0.215771950315157	0.213969950731424	0.313252039893193	3.36146640062558	0.155901489659145	0.443412271166202	0.351594892151078	0.725142096397809	0.931103724811068	0.847105989443363	0.415737637922233
USF1	0.0672326032096588	0.0938085007136505	0.473558892025317	14.6448695242515	0.0682984722419653	0.182911111820828	0.373397064629225	0.708852943873081	0.924194620019703	0.270414890542496	0.182254574275678
ARHGAP30	-0.153490965779377	0.072177313455443	0.033454840708594	59.7654486839191	-0.222006216154829	0.120081143835256	-1.84880164415662	0.0644864598730149	0.422425330378292	-0.586525173043502	-0.591477085160855
PFDN2	0.157003935971577	0.128923360533961	0.223296837004198	17.4099342140367	0.245817101616469	0.218140096334514	1.1268772029857	0.259794403163983	0.688211375470256	0.618944283926035	0.655384320975111
NIT1	-0.120063279705851	0.107696737444772	0.26492436890425	10.3908308465767	-0.143227256964314	0.193246873166679	-0.741162092908888	0.458595164519878	0.821702300753699	-0.456745088566875	-0.38151225421108
DEDD	-0.0278720808502575	0.125328373494241	0.824008408486921	10.8098186247578	-0.0947664160898427	0.222469351815896	-0.425975152605588	0.670125951746276	0.910603601020813	-0.0988207754940537	-0.252352484058678
UFC1	-0.0727016352457732	0.121037316077599	0.548069983337607	8.36719966571965	-0.0734350270029652	0.219303310094308	-0.334855989959229	0.737733722266035	0.934426866250934	-0.272867622281555	-0.195499213216159
USP21	0.375343084457443	0.316283492141964	0.235334167848821	3.1615476949116	0.546177537340707	0.525187225395114	1.03996729343484	0.298355096194642	0.722470687389587	1.46662704224572	1.45591696013231
PPOX	0.100465642851025	0.133207553392925	0.450726856668574	6.52079669170204	0.311367484835817	0.292726292964693	1.06368130338525	0.287473097024608	0.711042857857425	0.399439277171741	0.830091822480165
B4GALT3	-0.154293876564604	0.153626498869372	0.315212756410878	5.35521159111022	-0.250049301956011	0.281605846559969	-0.88794073351301	0.374572632207696	0.772162969873889	-0.589642404350055	-0.666218638363096
NDUFS2	0.104876511255327	0.0716031140346553	0.143004957307912	35.9238409570852	0.164400484783081	0.129248842307288	1.27196872210445	0.203384232631421	0.639002347109991	0.416564090204464	0.438389499444352
FCER1G	0.0532605467818537	0.120851470853768	0.659422386612816	36.6266067544741	0.0943448758817601	0.193529701785671	0.487495588590553	0.625907168278167	0.89329680302631	0.216169596401456	0.251674490370959
TOMM40L	0.00664842398346446	0.176360146561431	0.969928474348175	6.57457071209385	0.0226103640484791	0.335129427729725	0.0674675578377257	0.946209488253369	0.988803860618583	0.0352020827930009	0.0604848020949945
MPZ	0.165465962189993	0.147078371311197	0.26058098311673	5.51365482504622	0.324330539412676	0.268410282126727	1.208338729958	0.226916996772325	0.658468448967256	0.651797364903697	0.864641473691482
SDHC	-0.022458830154094	0.0749247534580556	0.764366479095616	24.0143231185363	-0.00403728246831463	0.140936119243033	-0.0286461872939234	0.977146775049861	0.994778437874953	-0.0778043003753149	-0.0105375705486594
ENSG00000288670	-0.000226152537517347	0.241204702010668	0.999251906823832	4.22510657456368	-0.0341033454717393	0.428771830320676	-0.0795372808102473	0.936605279727487	0.986558665865438	0.00851213722896552	-0.0906708434518054
ENSG00000283696	-0.0111041615469111	0.0949931752177814	0.906943808245481	17.1377397161184	-0.0386912453314293	0.152521522437528	-0.253677282478459	0.799744886027421	0.955345644688528	-0.0337207868529298	-0.10289869754321
ENSG00000288093	-0.157190403651742	0.156645563648461	0.315630204190742	5.63790172355673	-0.270734909819723	0.29458214521573	-0.91904724782779	0.358070859604139	0.76406842268871	-0.600887918898405	-0.721350747276775
ENSG00000283360	0.553056860398089	0.181906016162998	0.00236308093188133	3.86899150799904	0.712012932560121	0.345024897011634	2.06365667732121	0.0390502796831786	0.33773221706931	2.15658532423712	1.8979080841649
FCGR2A	0.13622748573382	0.126378321355789	0.281063224067961	106.153399123227	0.203382568193144	0.200442587242056	1.01466744663168	0.310264376752892	0.733235457572124	0.538281522493795	0.542286106322212
HSPA6	0.488428948100193	0.229609688550104	0.0334023049468166	51.7236176802734	0.731172109471333	0.347334058948387	2.10509764485833	0.0352828092161714	0.327245307597652	1.90567307445947	1.9489718882902
FCGR3A	-0.00407776737460492	0.0935053257485171	0.965215279423397	84.0960283265547	0.012548639223541	0.153680155582381	0.0816542589769451	0.934921652884567	0.985860169176763	-0.00644142245892877	0.0336678909090741
FCGR2C	0.0902440033589776	0.188988737685501	0.632999034745105	46.2910490121902	0.158259464694893	0.287843781237098	0.549810261714615	0.582449519524622	0.873923466570365	0.359754650666344	0.422022207239369
FCGR2B	0.248597036126391	0.254939328093121	0.329499574548773	5.35568882718726	0.383759433791211	0.426521365999562	0.899742578878464	0.368257258489215	0.769851861442902	0.974546530800738	1.02303373845275
DUSP12	0.0789040921970347	0.081347160852847	0.332062753747887	18.4857145016155	0.13908314692166	0.149962054054638	0.927455600674724	0.353690033938992	0.76009274160985	0.31572843164187	0.370912718603463
OLFML2B	-0.272810430318872	0.0975827075766736	0.00517899850834986	38.2832580088927	-0.37000969218003	0.16945880932782	-2.183478649754	0.0290005795615915	0.301368151831582	-1.04977261869622	-0.985941865388008
NOS1AP	-0.586944917099178	0.465287229769133	0.207140308523518	21.6794831012893	-0.907258115197478	0.728368986287546	-1.24560234205155	0.212910422043964	0.649475272004342	-2.26937244806216	-2.41783783705341
UHMK1	0.0591475544602086	0.0615540240463002	0.336600059209798	43.8252331873613	0.0802013188272716	0.109547697187172	0.732113233656028	0.464099457137838	0.822709204384417	0.239025391808023	0.213978516769777
UAP1	-0.257861781569161	0.204204859231677	0.206675349683015	3.78874614852767	-0.495553622034688	0.405092183010011	-1.22331074954967	0.221212348586972	0.655490883135669	-0.991735789784948	-1.3205465654191
HSD17B7	0.0954477483305408	0.132932317263033	0.472746412073747	14.3234118269455	0.149443101387356	0.233530505583781	0.63992967862497	0.522218318065239	0.84763499384475	0.379957738026889	0.398524483348625
RGS5	0.0391181516790552	0.34747547817704	0.910364996870707	3.21301264233093	0.00826090164075848	0.559053625474229	0.0147765818238832	0.988210422540051	0.997008713820817	0.16126297716655	0.0222400413160279
MGST3	0.00961265986852868	0.0917107280872381	0.91652260816532	45.8348660948449	0.0133220835616374	0.163972964715777	0.0812456101207252	0.935246627749139	0.985860169176763	0.0467104708616851	0.0357293056747192
ALDH9A1	-0.00011236602310512	0.10125252352332	0.999114539633464	12.346836477351	-0.00273522134185445	0.192622054024815	-0.0141999386088058	0.988670468965446	0.997107825469978	0.00895390347686669	-0.00706726518904758
TMCO1	0.0846658320171456	0.0925950774581925	0.360524326092857	15.8243492541852	0.175223886311967	0.195219338244847	0.897574430316932	0.369412476016608	0.769851861442902	0.338097885481469	0.467236461827014
UCK2	-0.079411152597857	0.0936284533089475	0.396353368779169	38.6556726047422	-0.104324519741757	0.153408227090582	-0.680045143081909	0.496475877386742	0.838815520938055	-0.298916739975061	-0.277827123963749
POGK	0.138138731274195	0.0915885031952804	0.131489517528824	28.3374057525018	0.213002024134634	0.16553998260413	1.28671044169434	0.198195232264453	0.633018752240107	0.545701767111979	0.567924264801804
TADA1	-0.307195369554851	0.159602772489973	0.0542606943414741	5.81220687774424	-0.417958613597063	0.292158801028979	-1.43058710579664	0.152548585091443	0.58093167898462	-1.18326915533814	-1.11373724734024
STYXL2	-0.288760610907503	0.303408406350069	0.341237728802042	5.99661332432984	-0.416001835382016	0.467751139187378	-0.889365734319182	0.373806554199505	0.771777940049618	-1.11169780788392	-1.10852196382609
POU2F1	-0.0535166480330482	0.0497311757485557	0.281874174900239	160.998089991673	-0.0893487003907279	0.0837738639893622	-1.06654624886437	0.286176783695099	0.71043928927202	-0.198383577658365	-0.237912971623034
CD247	0.450699869387781	0.218168631241972	0.0388442893256596	10.8215350948342	0.569237968712049	0.36849739684084	1.5447543825063	0.122405685175539	0.542713814130863	1.75919320708989	1.51737854358384
CREG1	0.143798502305839	0.085005296408833	0.090714314644486	81.8069315036171	0.201648489593608	0.14105605507625	1.42956280384138	0.152842537578363	0.58097311699542	0.56767533599705	0.537664370724958
RCSD1	-0.0623798859878688	0.044005913596468	0.156326812839443	304.135051595991	-0.092625617392911	0.0712309249251867	-1.30035679713825	0.193478709883696	0.627488550110277	-0.232794328315261	-0.246646741800625
ADCY10	0.270325319400714	0.225940539406729	0.231523138150001	4.89651515530978	0.501484811393877	0.426829069150156	1.17490782057643	0.240031596455862	0.67270112048661	1.05890470123082	1.33680012050236
MPC2	0.114146399220404	0.121734947544983	0.348417442063299	15.2249240764597	0.173959590275507	0.206261899777958	0.843391777457568	0.399009369051971	0.785421913395029	0.452553624165935	0.463866809494798
GPR161	0.494635497710992	0.17283224048211	0.00421056643833468	16.5650838704071	0.721252689952047	0.280735146326524	2.56915708414064	0.0101946233748723	0.190892719766281	1.92976946363299	1.92253425489307
TIPRL	-0.216890176589071	0.0788346677014066	0.00593768298490693	21.2511969703196	-0.284380719825535	0.16106840583415	-1.76558970924663	0.0774647077337094	0.456922835265352	-0.832667096134916	-0.757720105548115
SFT2D2	0.0764232961514435	0.0543877292065811	0.159974609871046	74.3148464520399	0.105828192182174	0.0982665781220439	1.0769500088905	0.281502599828	0.706962138623292	0.306096956712437	0.282280283980498
TBX19	0.0540592514198766	0.0764657267265729	0.479582873233942	24.7652301405724	0.0761928280095347	0.143181722983972	0.532140739904799	0.594628522764237	0.879609317561684	0.219270497707232	0.20329492681685
ATP1B1	0.549646775891429	0.446074805367146	0.217879908350527	8.80580140339905	0.788363251494855	0.616258730768343	1.27927315611729	0.200800882093959	0.63654900774698	2.14334596766384	2.10140000602851
NME7	0.0277183235059257	0.197302322643552	0.888275575080205	15.9740119659798	0.0790383563604863	0.331116467197211	0.238702584107396	0.811336212844718	0.957571596342074	0.117004135556226	0.210878942717917
BLZF1	-0.0678765981632392	0.148420018486451	0.64743546227933	20.5640336067883	-0.0515491436546534	0.251898726370224	-0.204642335423681	0.837851576425349	0.962018389219291	-0.254134835369629	-0.137168082104084
SLC19A2	0.211360472405245	0.16709002351811	0.205889365429537	9.13963100750731	0.283370256139378	0.28882963317634	0.98109827936655	0.326544278869548	0.744379804443213	0.829978810058112	0.755472489466462
C1orf112	-0.19216980725085	0.098390466848008	0.0508036695451889	30.9424280261599	-0.293648860392416	0.168410527985761	-1.74364906935772	0.0812203013486178	0.463702788068889	-0.736692411738537	-0.782421924248686
SELL	-0.371109489672537	0.240480371706581	0.122782075711092	7.08287844898916	-0.515183764184229	0.392407499957466	-1.31287950469874	0.189223554099047	0.624139966493109	-1.4314101690439	-1.37286560492279
SCYL3	0.0672902526386178	0.0900389511633086	0.454854714554161	17.9784836140711	0.0987684179448424	0.169589292663977	0.582397723307577	0.560298814718132	0.864242260490206	0.270638709437524	0.263464291493212
KIFAP3	-0.211332172235289	0.136083606932042	0.120433087801871	13.6346888108705	-0.366428163931882	0.257371683140452	-1.42373146672828	0.154524221144715	0.582350933421649	-0.811088627527522	-0.976396233141893
GORAB	0.0780414947694959	0.126981429799123	0.538825635439462	9.08383751812242	0.121420569563543	0.240199957004588	0.505497882171662	0.613209185563303	0.887628342531787	0.312379472136594	0.323837711428441
FMO4	-0.156424204690881	0.105213491206514	0.137085756969109	13.9802211522515	-0.278073347384843	0.18378575909246	-1.51302989283815	0.130272065903821	0.552299762495054	-0.597913218057679	-0.74090944440388
PRRC2C	-0.00849757412940496	0.0371811937826582	0.819222614409498	264.950663924448	-0.012413598980429	0.0668581690930493	-0.185670639038178	0.85270305457606	0.966759394225657	-0.0236009378602238	-0.0328624641308998
MYOCOS	0.75160024441148	0.251826711063489	0.00283955848021503	6.80429724591336	0.950322245327278	0.399524010237474	2.37863612943416	0.0173768194686066	0.246064854996	2.92741274833275	2.53305959013882
VAMP4	0.18754142863612	0.0810347575688076	0.0206494527838049	18.8947595285016	0.264102992356458	0.149769668489547	1.76339438432349	0.0778339962861898	0.45819330784589	0.737503443809	0.704120607890288
METTL13	-0.0448336471445206	0.125326885314242	0.720542630270633	7.86200990630753	-0.0328802152085515	0.22627402027927	-0.145311490766684	0.884464942699621	0.975557377290894	-0.164672581738841	-0.0874109077839742
DNM3	0.143998414838461	0.421943853617839	0.732897411779708	24.031022708754	0.154757904919319	0.618229075756785	0.250324533393835	0.802336385386973	0.955840781387357	0.568451479021563	0.41268971016282
SUCO	0.0351737529364609	0.0646157115332269	0.586198618969798	68.5157308737797	0.0450132049555091	0.113372334692973	0.397038705054551	0.691338918892793	0.919603485164615	0.145949192033549	0.120193749156148
PRDX6-AS1	-0.115499380825058	0.0793746534286208	0.145636966872246	36.1428748918693	-0.221082303529932	0.149099540000374	-1.48278327035333	0.138132002303408	0.566269884830047	-0.439026148015937	-0.589014636302782
PRDX6	0.0713971432247236	0.11512718118453	0.535153193546617	14.5198517916869	0.0955321519422923	0.21176318992357	0.451127280320872	0.651897816977826	0.902195754460377	0.286583355023484	0.254838865984725
KLHL20	0.0621600216404532	0.0724125006415626	0.390663005446845	54.7549143429243	0.0943602065766671	0.117481080615463	0.803194915149998	0.421862084051486	0.800399515710746	0.250721033686294	0.251715350351816
DARS2	0.120686522065632	0.121059842025397	0.318805170030918	9.56432668692545	0.125908037339575	0.201603040627338	0.624534416483902	0.53227667522509	0.852472927873363	0.477945082416269	0.335797889916055
GAS5	0.0365472136857836	0.0705732356807795	0.60455439138743	25.9960791864647	0.0511707827106841	0.130319635329959	0.392655969157095	0.694573595400978	0.920507116362146	0.151281533963539	0.13660517151702
ZBTB37	0.119492505392664	0.0775764843089533	0.123482700521482	44.4174234249676	0.168335966418119	0.13718773730382	1.22704820216778	0.219804474500997	0.654163855648284	0.47330941650917	0.44887850240526
RC3H1	0.00592271316558747	0.0397580233234999	0.88157809064313	143.687947271332	0.00531623368639543	0.0734987586425899	0.0723309316317469	0.942338549274474	0.987741156718458	0.0323845736467644	0.0143917945811879
RABGAP1L	-0.048456618189136	0.0430171591862846	0.259975690816554	450.69117161377	-0.086309951168654	0.0739970925783888	-1.16639651858242	0.243454165463924	0.675302176603849	-0.178738451784179	-0.229813975732919
ENSG00000289425	0.00421653720976061	0.199225665332945	0.983114330264809	3.20122452047173	-0.0356981022332969	0.403569382058466	-0.0884559231208605	0.929514315215941	0.984571817836453	0.0257604938587659	-0.0949212529175699
CACYBP	0.374692449540648	0.207426534986617	0.070858021168568	23.1630772549322	0.543361602852024	0.356963228567142	1.52217808269241	0.127964465290634	0.549898567566305	1.46410100875721	1.44841181897588
MRPS14	-0.0150929071701612	0.108567116349226	0.889435024210224	10.5579781784874	-0.0432165073448057	0.186834338952236	-0.231309231414114	0.817074575506336	0.959502396052021	-0.0492067448938952	-0.114959606742889
KIAA0040	0.0370254699298226	0.148749631550543	0.803429364226669	11.355739937339	0.063592979536065	0.249207650528763	0.255180687274789	0.79858354673079	0.954991335813285	0.153138322244258	0.169713307030188
COP1	0.0801647400190755	0.0246075481525453	0.00112307332239953	353.884853287201	0.10375049108212	0.0489584695472139	2.11915307078924	0.0340775328605001	0.324023854138186	0.320622787191335	0.276742711959749
COP1-DT	-0.551395136394633	0.37170234587103	0.137959683509844	5.13626418626698	-0.825601134769828	0.575049655402663	-1.43570407705353	0.151086564615513	0.579784569998505	-2.13135351570731	-2.20020238886352
LINC01645	-0.855494527341674	0.460193471169164	0.0630287202035058	4.46237673532708	-1.27059041366751	0.691716025631353	-1.83686710526592	0.0662295164484952	0.426058335807287	-3.31199295810217	-3.38620560188215
SEC16B	-0.0361895116334316	0.120711485651459	0.764328399408098	10.6398109912848	-0.0795082232981245	0.228291732998803	-0.348274649518479	0.727633930271152	0.931728328454854	-0.131112477267685	-0.211685738736941
RASAL2	0.163147195101775	0.087501501169065	0.0622504855076835	481.270649882629	0.227921059669281	0.140108173075289	1.62675063607321	0.103790069626903	0.510848921273321	0.642794953312041	0.607687074645361
RALGPS2	-0.0794450431108182	0.0825306132312132	0.335741759507357	89.8683571686409	-0.10147616806992	0.143771689573613	-0.705814673047735	0.48030339597527	0.830378345893388	-0.299048316944684	-0.270235583235006
ANGPTL1	0.279731647655459	0.16728090358697	0.0944795634263648	4.46193361252253	0.249590970901304	0.314087780737468	0.794653552950301	0.42681505746168	0.802844941595893	1.09542395275276	0.665442588240369
FAM20B	-0.0789979772837814	0.0756499245071812	0.296366415536678	26.7158126791571	-0.129881700689105	0.127594189659848	-1.0179280187864	0.308712165065899	0.731472225909093	-0.297312622745814	-0.345943144184142
TOR3A	-0.149677109838935	0.11038319034537	0.175106363514659	14.1542471766132	-0.222911075615452	0.203218265005608	-1.09690472758096	0.27268304190841	0.699524361238668	-0.57171820898851	-0.59388875276392
ABL2	-0.109192160381817	0.0383330636710139	0.00439243102337161	125.54452187147	-0.159687894851935	0.0750357344433879	-2.12815795082828	0.0333239898648317	0.321080416909612	-0.414538913089295	-0.425383804265983
SOAT1	0.149520754732094	0.0448077593807601	0.000847065715107023	150.241882160692	0.220391666226838	0.080414608670246	2.74069189505843	0.0061309969046756	0.149926164553966	0.58989148346363	0.587619434281217
TOR1AIP2	0.121310692438946	0.0626103708424887	0.0526782092375166	38.5629708426373	0.165656249350479	0.115963427554034	1.4285214989294	0.153141811083419	0.58097311699542	0.480368369615936	0.441736413364205
TOR1AIP1	-0.0241015899909408	0.0695925569742513	0.729099047250109	28.0478505822092	-0.022071444846477	0.116233590748994	-0.189888694862229	0.849396351487703	0.96553131409192	-0.0841821725957208	-0.0586029409719277
CEP350	0.0348934796073277	0.044958952101738	0.437678953885584	287.809919806203	0.053927458432611	0.0802147765180353	0.672288333565152	0.501400155374733	0.840320118897359	0.144861055204351	0.143952373839635
QSOX1	-0.0538582499710928	0.0650412335877229	0.407634726764679	30.8758977256243	-0.0683382722063943	0.120467561704414	-0.567275300002113	0.570527155641176	0.867740472098437	-0.199709817478833	-0.181915138607272
ACBD6	0.0925373109649584	0.0572221357622651	0.105843891846956	144.590128874551	0.142049247112395	0.101920700906446	1.39372321666805	0.163401202558637	0.592466510016846	0.368658218032043	0.37881808739136
XPR1	0.0978111399547798	0.0509977745741295	0.0551174553087973	171.695511140556	0.116603122851796	0.0904362080244071	1.28934113226338	0.197279517166455	0.632069348919913	0.389133400499321	0.310998059891595
ENSG00000243155	0.424821835302692	0.175467617596676	0.0154743025714348	11.0256579120418	0.627236820896708	0.287524649620877	2.18150625250311	0.0291459925032356	0.301563531469186	1.65872398997851	1.67195940272902
STX6	0.180773508477052	0.0570616417710925	0.0015347091331599	105.393305176164	0.261791077681853	0.0997185888827326	2.62529865910673	0.00865729931921626	0.178161089541412	0.711227582295793	0.697958800488772
MR1	0.0432072304048297	0.0583322776367907	0.458870032520013	41.5702362113411	0.0970824133788174	0.101944856521738	0.952303202840997	0.340943233967557	0.753440893174919	0.177138469753603	0.258970684731667
IER5	0.464925055173525	0.123021855974943	0.000157328618821065	27.1818850487154	0.676452839621045	0.206525149580028	3.27540176582184	0.00105511802139708	0.0664836006180839	1.81442125395227	1.8031319030725
GLUL	-0.125344324122632	0.165715213767562	0.449419041980528	109.536190736018	-0.14533669278556	0.254813622590238	-0.570364689721765	0.568430373502239	0.867024725528823	-0.477248284301905	-0.387134406879233
RNASEL	0.0423757849481854	0.110517876428364	0.701401529323758	11.1780419556863	0.0853349432545632	0.198465860857481	0.429972907611765	0.667215349045843	0.909345803036331	0.173910455066506	0.227660857792197
RGS16	-0.222524764105927	0.242134833662447	0.358089411483329	39.3350174126152	-0.326751330301138	0.348119853713216	-0.938617337723916	0.347927247909847	0.756521014306804	-0.854542892213653	-0.870647950205649
NPL	-0.0983528154368186	0.0691539631459254	0.154959599687477	296.823148108031	-0.16109284954945	0.11408895448599	-1.41199338950233	0.157951907618882	0.584674419831195	-0.372456098875381	-0.429128345683982
DHX9	0.0873534690716241	0.0437831340422169	0.0460276451117873	91.7570405546981	0.120316432720667	0.0831079983080277	1.44771183484327	0.147697658684649	0.575580000351171	0.348532402642051	0.320894921780771
SMG7	0.0617469967522788	0.0445245840692258	0.165500677571229	80.5681982338533	0.081834000945348	0.0765945422328443	1.06840511816855	0.28533780930568	0.71043928927202	0.249117500472528	0.218330006411671
NCF2	0.0658667493610049	0.100215317163667	0.511018691220007	34.3558340173725	0.0966474237170554	0.162340389677103	0.595338128171852	0.551617474246288	0.860288957000653	0.265112081742894	0.257811332897938
ARPC5	0.116879607177341	0.0718257548971281	0.103680620672534	54.9285079692538	0.202424970879802	0.127203803189386	1.59134370045857	0.111532247062101	0.526940391338385	0.463165066392693	0.539733879686065
RGL1	-0.277781630981852	0.116926875165145	0.0175163249102472	113.910190486953	-0.37821844370257	0.179323161859195	-2.10914440600567	0.0349321188767756	0.325593875389992	-1.06907287299957	-1.00782015806221
ENSG00000289581	-0.355066061907293	0.15581486001091	0.022680804731676	6.56853234074281	-0.365416569456104	0.296523879081844	-1.23233437586065	0.21782420373633	0.654163855648284	-1.36912295580131	-0.973700091110076
TSEN15	-0.0839819293966077	0.104469708623311	0.421461747954841	30.4821431981783	-0.152641911482401	0.171975686807186	-0.887578438070371	0.374767556282735	0.772297426504774	-0.316662383444397	-0.406604567750794
EDEM3	-0.0458943331562835	0.0424061911623047	0.279139018270739	82.0117699368615	-0.05540279912875	0.0793074161264994	-0.698582829131386	0.484812777636548	0.832775907813884	-0.168790602947578	-0.147438998710136
NIBAN1	-0.168109122820568	0.129478455985345	0.194165050963837	167.048218831515	-0.281608882008155	0.198028276428783	-1.42206399553969	0.155007673751451	0.582730247863662	-0.643278896634346	-0.750332492602644
RNF2	0.00749642718252989	0.0607245108231984	0.901750943924973	43.7138931279644	0.0112291325965581	0.106566497571696	0.105372071452413	0.91608057642097	0.981265646127764	0.0384943814752696	0.0301510891041458
TRMT1L	0.0910506450665668	0.0809997167072594	0.260976556952024	27.5707905607784	0.126849064918291	0.14437466593217	0.878610274865584	0.379612622791627	0.77411074055231	0.362886366954544	0.338305954233157
IVNS1ABP	0.0184553520263451	0.0690289267632686	0.78919446820063	63.8228537562431	0.0515144667135231	0.113906361363506	0.452252763558361	0.6510869010092	0.901810757521003	0.0810414542482713	0.13752117185896
TPR	0.0866932874982179	0.0496647452156481	0.0808857053311321	91.1461976938207	0.140837494784494	0.0884384953283558	1.59249085210677	0.111274456947252	0.526905569695755	0.345969305089378	0.375588476651449
ODR4	0.0753067984468127	0.0660207251388028	0.254013972456865	49.8806445633119	0.136804868198265	0.122610755254879	1.11576564318424	0.264522463750121	0.692199081696372	0.301762251459246	0.364840559083594
PDC-AS1	0.106915294697613	0.105018138775576	0.308647052371599	36.0448392454619	0.142133579123713	0.175980200714427	0.807668013484997	0.41928172194361	0.798915114285356	0.42447948963676	0.379042852438804
PLA2G4A	0.0136745968995139	0.0365018184167259	0.707937275131464	198.07130485292	-0.0061450752293821	0.0701264264687695	-0.0876285237793884	0.930171930680824	0.984571817836453	0.0624805881788246	-0.0161553440671495
LINC01036	0.263074393660208	0.234965631487232	0.262871785837874	16.9788982907872	0.381430335046833	0.364313262672201	1.04698448870371	0.295106732256761	0.720208315050038	1.03075361254742	1.0168261313816
RGS18	0.158165714042105	0.0821870848671769	0.0542970159141251	34.8187005731048	0.190877323971367	0.155040531686495	1.23114466839766	0.218268761624746	0.654163855648284	0.623454786262467	0.508956629568636
ENSG00000285280	0.0773188693457406	0.16985084492817	0.64895365123905	9.52291469875331	0.0808420383576982	0.285467350768969	0.283191889159767	0.777029745494272	0.946625029166158	0.309573941764745	0.215686188072808
RGS1	0.238448178613382	0.21915394663891	0.276577613579548	162.110232001975	0.358649077003336	0.35955369640842	0.997484049214011	0.318529612407086	0.73823141408028	0.9351444740002	0.956108611842427
RGS2	0.137486542302414	0.236859142039582	0.561606489580869	12.5754412698538	0.278279997841785	0.393831896529295	0.70659588594568	0.479817646311773	0.830378345893388	0.543169700140119	0.741905729586323
UCHL5	-0.00418003029211124	0.0678832534161996	0.950899890647917	28.9054059405038	-0.0178702916084918	0.13280338565526	-0.13456201828228	0.892958173429828	0.97722921050178	-0.00683844934387692	-0.0474058594355439
RO60	0.0164072500578922	0.0989207094225472	0.868265048812003	32.0818507317167	0.0420679809712903	0.165906458093139	0.253564457072995	0.799832058483775	0.955345644688528	0.0730898764484223	0.112344020468311
GLRX2	0.116681209342394	0.133414265055259	0.381803447304017	6.79221251754282	0.207921977142598	0.250074804830951	0.831439125917352	0.405725603783281	0.789894754856153	0.462394804050192	0.554384720501398
CDC73	0.02954442433787	0.0362583552630599	0.41516917268047	121.765343019726	0.0360825763520977	0.075426163764057	0.478382759395914	0.632377802272891	0.895547416348867	0.124093813247685	0.0963914808314828
ZBTB41	0.163060508801201	0.0901465357478388	0.0704761241852813	15.4815548077507	0.275153014971362	0.174056557195853	1.5808253328931	0.113917980523675	0.531186072849037	0.642458401287867	0.733571569849796
DENND1B	-0.0202645803840684	0.113120607112571	0.857826699859694	52.2423150275522	-0.0262602005185396	0.192487386783167	-0.136425565110514	0.891484864578817	0.97722921050178	-0.0692853164441393	-0.0697669800200653
PTPRC	0.0159136187108908	0.032526836034436	0.624667670716204	615.401246324369	0.0127335757182496	0.0588437055733281	0.216396564325502	0.828678644101533	0.96065277307831	0.0711733956673943	0.0341607910469654
ENSG00000261573	0.439607029955716	0.121219326118285	0.000287241634258466	8.03423981072107	0.683956142693969	0.227573339167269	3.00543176628987	0.00265204091833569	0.0996133102247533	1.71612622257255	1.82313000634093
MIR181A1HG	0.342173025911585	0.192557647895773	0.075569875605753	88.5444349536481	0.509292167875542	0.295882831102132	1.72126299447143	0.0852031113226526	0.472165589921577	1.33784717424326	1.35760859906925
LINC00862	0.500391264905603	0.173675436730005	0.00396181564713192	19.0520796303115	0.788199582059829	0.289267782164899	2.72480943491492	0.00643386099920338	0.153241701279026	1.95211572927344	2.10096378770817
ZNF281	0.144144142662956	0.250812818874122	0.565488771380434	7.14647345353722	0.296785734565721	0.405297068884624	0.7322671624112	0.464005517984246	0.822709204384417	0.569017254628405	0.791227958805494
DDX59	0.0430583423424472	0.0875226293061594	0.622741889172266	18.7009435776472	0.0502065026431176	0.149046248049975	0.336851838271591	0.736228593048295	0.934115471823045	0.176560424797962	0.134035133737196
CAMSAP2	0.130647424714802	0.0413282587830985	0.00157113617708168	121.446315680004	0.218432866030118	0.0794189128875562	2.75038851689373	0.00595246423836649	0.147376084438059	0.516617420801561	0.582398761700684
KIF21B	-0.17334829176273	0.0830806112827725	0.0369327057162963	28.8604756674932	-0.253264419690017	0.148744053533181	-1.70268601449348	0.0886268435057522	0.479299577810997	-0.66361951448045	-0.674787698660933
ENSG00000229191	-0.0932537187882778	0.260508461140162	0.720367186545515	2.96712588073399	-0.0767500514638252	0.455408712570136	-0.168530046407501	0.866166308093015	0.969868193227739	-0.352659299529278	-0.204334548915829
CSRP1-AS1	-1.09536980490119	0.213342056980511	2.83141855123646e-07	4.56935806535721	-1.601905337947	0.50419302164291	-3.1771668174367	0.00148721464727796	0.0770053879757965	-4.2432878648766	-4.26923938123494
NAV1	0.478912060258107	0.236546625148961	0.042908557237587	24.8852995690313	0.743091974516188	0.369223714590783	2.01257921729044	0.0441589151609715	0.357747292960551	1.86872458495339	1.98074118906295
IPO9-AS1	0.25082349600539	0.160392443275975	0.117861917932244	11.1159816336873	0.344765983432457	0.276379194014237	1.24743826923056	0.212236841757545	0.64941637936552	0.983190567679172	0.919106835928884
IPO9	0.0243429808668652	0.0534296087888532	0.648671570764685	69.4204289771982	0.0617407939870737	0.0958578398486177	0.644087057298361	0.519518982648314	0.846216269586477	0.103899661262932	0.164776788070334
TIMM17A	-0.359644888668682	0.219072374059901	0.100658086189153	8.32559467713024	-0.539538662984496	0.365788245983482	-1.47500273425642	0.14021180832069	0.570342748340151	-1.38689985255061	-1.43777725470773
RNPEP	-0.0182700374703366	0.072767835391029	0.801757683738221	34.4857576620642	-0.00785494281540158	0.124952871242698	-0.0628632438557156	0.949875404082333	0.990354760293052	-0.0615416770170186	-0.0207125515034253
ARL8A	-0.116021392017316	0.159184573008801	0.466094514161192	10.8114844013842	-0.107255869099521	0.289438284231639	-0.370565591847149	0.71096111392924	0.925337257462658	-0.441052811078408	-0.285639873442567
PTPN7	-0.0309818835386211	0.155455170815269	0.842029749702431	14.0077169345341	-0.0426339511567955	0.264979487343387	-0.160895288855119	0.872175872912269	0.972652898267086	-0.110894314018789	-0.113406954704944
PPP1R12B	0.192586505193613	0.121616936361846	0.113296149331734	91.9814125346017	0.271888616788142	0.195342808614076	1.39185372994863	0.163966695667245	0.592578510343316	0.757090514848926	0.724871165328902
KDM5B	0.0575497335555566	0.0914363518402389	0.529089410468198	33.5771283248213	0.0690142437862794	0.160542160914942	0.429882364812843	0.667281214389883	0.909345803036331	0.232821991084199	0.184162277206064
RABIF	-0.164170158638072	0.170483115259173	0.335562481111286	6.8769259678284	-0.24694615803389	0.28917885989993	-0.853956468738224	0.393129109558758	0.783205408449129	-0.627986210708365	-0.657948015144461
KLHL12	-0.161979343062026	0.0862172909065211	0.0602808430830426	21.3172556985847	-0.272574998738478	0.185444452994885	-1.46984713932638	0.141603158827201	0.570966130971812	-0.619480559736695	-0.726255025814204
ADIPOR1	-0.0574324979212649	0.0845656165049195	0.497044626355774	17.6870192565143	-0.0891633898130811	0.165303402625588	-0.53939234399812	0.589616162623589	0.876512155871217	-0.21358652434671	-0.237419074464343
CYB5R1	-0.230807156510381	0.100817066002674	0.0220580996983486	13.262126876362	-0.301671595957338	0.178282468471674	-1.69209905238253	0.0906270891212024	0.484142568323621	-0.886698560528666	-0.8038044397573
TMEM183A	-0.10799798932865	0.12173214536077	0.374983481500082	8.55193284157543	-0.142707397795405	0.212568693537769	-0.671347202734014	0.501999370835597	0.840320118897359	-0.409902647814496	-0.380126704774539
ADORA1	0.733459982314783	0.533560874713975	0.169239673686551	4.18561436473526	1.0574316263641	0.777649414781265	1.35977936363719	0.173899754654486	0.60910946417067	2.85698475812849	2.81853179380357
MYBPH	1.08034744111674	0.536073925059978	0.0438736820391894	3.82025607693193	1.65091453152611	0.756776417644616	2.18150895434137	0.0291457928846263	0.301563531469186	4.2037451533344	4.40030615505872
CHI3L1	1.32803515835136	0.586655735599742	0.0235902047946155	24.377655418213	1.94278856533968	0.773127769537219	2.51289455881606	0.0119745118713174	0.206374040340838	5.16537117781686	5.17822049662916
CHIT1	0.00756637999192137	0.213171282122357	0.971685537018109	3.76000387051357	0.0490546882427808	0.35185524808339	0.139417241919765	0.889120448333526	0.976712057854806	0.0387659671749867	0.130965271957639
BTG2	-0.115604459113209	0.126404427725206	0.360422559055983	64.0973952903267	-0.1709474286112	0.2038638834761	-0.838537094930015	0.401729123166516	0.787017791097067	-0.439434105332605	-0.455393163701922
ATP2B4	0.00688636634926804	0.171654872594993	0.967999440770627	61.8702801911345	0.0212788604897743	0.26602409553208	0.0799884703948116	0.936246425879536	0.986330555909037	0.0361258733379592	0.0569360255881053
SNRPE	0.0669016866407654	0.14603984793333	0.64687650463151	5.70799118873138	0.0854776997915971	0.313888495827217	0.272318676625374	0.785376996814912	0.949837986703441	0.269130135738611	0.228041338220897
PPP1R15B	0.0886454194631946	0.0774283072341521	0.25226262036667	21.7114987133463	0.158479133685625	0.146393607048405	1.08255501644429	0.279005983055428	0.705752390018499	0.3535482876958	0.422607677813971
PIK3C2B	-0.108841965393279	0.112833929794665	0.334734733981744	32.1166390474538	-0.155790135227716	0.195949909011668	-0.795050816882179	0.426583942669575	0.802844941595893	-0.413179311497496	-0.414995339516112
MDM4	-0.0716689152948083	0.0386463140787848	0.0636701535888648	138.19585071143	-0.0939224182024666	0.0688104445564353	-1.36494421461608	0.172270584094121	0.606757028457458	-0.268858176872078	-0.25010302715336
ENSG00000240710	0.213087220561019	0.189575937863694	0.261004373869831	3.78494614247386	0.400278283959877	0.354546332763485	1.12898723515186	0.25890321853326	0.687756089393892	0.836682759623549	1.06706043820593
RBBP5	0.0868419085947287	0.0994251146892109	0.382423096947083	16.7292000911981	0.132044139346243	0.200242265916503	0.659421919452825	0.509624870346237	0.843009649962796	0.346546313573236	0.352152074253588
DSTYK	-0.0123737964328739	0.0708079670296146	0.861274921582419	26.3004251136958	-0.0135232266760413	0.150980641715104	-0.0895692753880281	0.92862950092849	0.984248571915326	-0.0386500338966019	-0.035819888218758
NUAK2	-0.0707155869298359	0.110067225249593	0.520563953237387	11.4975245174556	-0.134262474202164	0.203979070906228	-0.658216912184513	0.510398758980212	0.843009649962796	-0.265156962391724	-0.357618956857349
CDK18	-0.187450139063317	0.200329042989637	0.349421877157666	20.7029611107909	-0.265133476645863	0.320423145359777	-0.827447955883981	0.407983208916462	0.791314663678525	-0.718368710399102	-0.706421583683972
ELK4	0.017217507395536	0.055334404391768	0.755683741600395	46.4522586595716	0.0414520595853271	0.103491872134349	0.400534445173778	0.688762918472669	0.919457190459704	0.0762356301059123	0.110702442171124
NUCKS1	-0.193077650523291	0.0594861097251403	0.00117137441925558	76.9797474456446	-0.262862033127948	0.109515982145958	-2.40021618742018	0.0163853915293399	0.240519931257758	-0.740217034302297	-0.700367641626962
RAB29	-0.0865642483461356	0.0764720980387081	0.257646346062943	38.0835222183188	-0.131188473441841	0.134604962806029	-0.974618399701116	0.329749583212555	0.745866626111741	-0.326688012220442	-0.349426007158435
SLC41A1	0.0314922771947169	0.151164926588204	0.834970854166229	6.67589130355007	0.00702341657951717	0.317524538754507	0.0221192875582674	0.98235280099294	0.996154590175828	0.131656182588884	0.0189418466666413
ENSG00000286619	0.706770465414276	0.658038183227773	0.282797170388825	16.68809974376	0.651299886023367	0.970911138638663	0.670813074548274	0.502339617290689	0.840320118897359	2.75336502954873	1.73609324574203
FAM72A	0.0990108955791968	0.191145346705369	0.604467007865975	3.18130060174421	0.112554856881941	0.370152176757793	0.304077252409596	0.761069036732436	0.941083081554	0.393791347386391	0.300208459613369
SRGAP2	-0.0293127987348024	0.0577427543094451	0.611702590733668	1492.14466607896	-0.0601784949884689	0.0941489807118856	-0.639183712170256	0.522703426713393	0.847844607563307	-0.104414237403202	-0.16016737420731
IKBKE	-0.139747301763328	0.116859980283646	0.231754116883449	41.6407863137099	-0.206953708273839	0.190318108531353	-1.08740944238496	0.276855900033678	0.703338313669982	-0.533166592581247	-0.551358539484729
RASSF5	-0.0164851296638401	0.0775430275228943	0.831644182216414	33.471323830324	-0.0373168103045647	0.136470891861929	-0.273441536106608	0.784513827693222	0.949430185750392	-0.0546119276649217	-0.0992354983713446
EIF2D	0.137153176086973	0.124960030904522	0.272389519473092	14.9803094664926	0.201900185949433	0.214267829422462	0.94227951295178	0.346049554229744	0.754847745629504	0.541875434796524	0.538335201913191
MAPKAPK2	0.12254510774932	0.0724308642009033	0.0906668096960584	45.7808014773547	0.192127667194603	0.124312043733384	1.54552737952459	0.122218751532828	0.542490910176837	0.485160879719903	0.512289094305331
PFKFB2	-0.24434341314634	0.0746341380162997	0.00106080637427704	23.732232245839	-0.313411741999788	0.149333414791538	-2.09873819893086	0.0358399853820321	0.328392610484174	-0.939251899872826	-0.835094746261191
YOD1	0.318834320972768	0.179878441805822	0.0763117954962989	6.69915287842914	0.563824173132741	0.346673786060788	1.62638248348514	0.103868314770408	0.5109179070915	1.24723668173497	1.5029494792082
CD55	-0.164733384207891	0.150297632743472	0.273057872712502	25.8314604015623	-0.172272171007011	0.242119757202624	-0.711516371061122	0.476764309664406	0.829298898365154	-0.630172885007919	-0.458923920087211
CR1	-0.891656156664795	0.633385248730095	0.159201335244243	8.50053144845271	-1.16304663196394	0.918331554960587	-1.26647791386615	0.205342031790113	0.641168918874792	-3.45238733951537	-3.09957561619673
CD46	0.133154098390794	0.0533338307760126	0.0125384631133893	48.6237691958273	0.225663782930554	0.104706100116579	2.15521142205949	0.0311452935062509	0.311688487702472	0.526349363380838	0.601670890454511
MIR29B2CHG	0.174252073466739	0.054464478790701	0.00137727812341298	191.516674816952	0.242245992114593	0.0898773205139844	2.6952961072855	0.00703261036960768	0.159830833762706	0.685908677939518	0.645866457188016
PLXNA2	-0.963831969533018	0.434988312477629	0.0267075862627282	13.6923669562554	-1.40891265215974	0.628176314654076	-2.24286178783356	0.0249057285579376	0.287166115410698	-3.73260365692975	-3.75486756086258
TRAF3IP3	0.0769395391865334	0.0733218025905998	0.294021418507239	97.2109333741121	0.108738185759561	0.121240853310051	0.896877436861011	0.369784321156597	0.769851861442902	0.30810122540627	0.290036115179833
UTP25	-0.0593480807706195	0.107926793885659	0.582393450205062	11.1361952508207	-0.0967735949946373	0.204205006851286	-0.473904124520872	0.635568277874236	0.8956394048539	-0.221023608189858	-0.25770209750574
HHAT	-0.00854473587869303	0.126504363114154	0.946147847334699	15.1440643304553	0.129841792194689	0.246551277155213	0.526632000015758	0.598449165541152	0.880888459091788	-0.0237840392508857	0.34628229059409
RCOR3	0.00738384420551868	0.0648003086598917	0.90927927620839	74.4969392575837	-0.00342189179345997	0.11442502967359	-0.0299050985891923	0.976142739583383	0.994778437874953	0.0380572878566743	-0.00889740672393241
TRAF5	0.076613268609856	0.104359090998963	0.462868756976857	15.5222112200503	0.0532233275578704	0.18600386011637	0.286140983980506	0.774770142555311	0.945834133578343	0.306834508263172	0.142075696087091
LINC00467	-0.669699421167996	0.192938342877177	0.000518419590960586	8.45410885903476	-0.963233982992876	0.322662456714741	-2.98526823603916	0.00283329751617271	0.103185749602755	-2.59065961419295	-2.56702695734256
SLC30A1	0.169685441174657	0.10039670082098	0.0909993426230641	12.7459881063429	0.322269447285666	0.194156514004701	1.65984360060082	0.0969459199131449	0.495718746348494	0.668179125156938	0.859148168569577
LPGAT1	0.0121801242869767	0.0699666283898927	0.8617988436132	62.571216136516	0.0307753593477164	0.124893664272386	0.24641249439681	0.805362935245984	0.956942438530868	0.0566784282124875	0.0822464739338434
INTS7	0.092822501030116	0.0798782729213076	0.245215389596776	24.2330305418611	0.142486614679985	0.15120972062478	0.942311209168617	0.346033330974777	0.754847745629504	0.369765443661321	0.379983776914751
PPP2R5A	0.0499226764115838	0.0631509725987822	0.429218881850864	46.5680734168987	0.061962084620533	0.119534627252655	0.518360964054093	0.60420644505702	0.884015489370907	0.20321060493334	0.165366580711954
ENSG00000234915	-0.0508213839486504	0.144754858629757	0.725523936105891	10.1141731332436	-0.0884946174962382	0.242215252295832	-0.365355264201753	0.714846230437571	0.927201235068686	-0.18791944921733	-0.235636635753643
PACC1	0.0338007682208043	0.0771023019191137	0.661104627513712	27.5248682243429	0.0445901713435212	0.138806236313389	0.321240403369542	0.748028215902627	0.937105490126253	0.140618698262873	0.119066263064179
NENF	0.0788118821668287	0.239072160428943	0.741658923695989	3.96137907317227	0.250429467816701	0.440638947653422	0.568332575116969	0.569809163810567	0.867534816136544	0.315370434217717	0.667677383735285
ATF3	0.754710816070295	0.278294917449026	0.00668967196946806	10.3080695565524	1.09062522920502	0.434955504454419	2.50744091760153	0.0121608910058772	0.207187483532177	2.9394892723184	2.90700071089415
BATF3	-0.0600884158339974	0.0989267171920394	0.543583289925518	22.0978471144777	-0.0929344151297525	0.176571514543437	-0.526327337509983	0.598660792024394	0.880888459091788	-0.223897894697601	-0.247469761871972
NSL1	0.0525618580029434	0.0508478120684077	0.301272067684723	98.6459211820191	0.0882219433475062	0.0901300682463132	0.978829208321552	0.327664375194105	0.745254974061611	0.213456997971806	0.235355405837708
TATDN3	-0.0107644675980973	0.0578241390689737	0.852320296288018	41.3155737794156	0.0240222604840683	0.121186566947052	0.198225439413297	0.842868684611018	0.964106564207301	-0.0324019546347413	0.0642478449107819
FLVCR1-DT	-0.12500325441082	0.146716919428762	0.394212431119328	6.68694845871548	-0.131624356335181	0.255322229210844	-0.515522509504985	0.606187944302684	0.885611610607874	-0.475924110803506	-0.350587739668671
FLVCR1	-0.10728583237217	0.10084783328214	0.287401756166039	21.4281426472489	-0.198351070606834	0.180557866299173	-1.09854571651937	0.271966266402883	0.699524361238668	-0.407137760356557	-0.528430445714072
ANGEL2	0.0735693820893734	0.0715505041915107	0.303848175424905	34.9520028458481	0.082769418378071	0.130537831453276	0.634064603775012	0.526038661644765	0.848898362555704	0.295016883528495	0.220823118343426
RPS6KC1	0.01874969387199	0.0332415500989564	0.572724249539945	152.878539586952	0.0486945968047454	0.0587520931821907	0.828814671398057	0.407209284982692	0.790984259200343	0.0821842108694978	0.130005541863583
PROX1	0.798402017227102	0.344489747552163	0.0204690840661425	6.66759404309159	0.957179241038186	0.539990102439036	1.77258663948614	0.0762972272163646	0.453374219455242	3.1091165616421	2.55133512919211
SMYD2	0.0473969860351687	0.0838400618975566	0.57185189150349	26.7010780365776	0.0931166709128671	0.141545519982847	0.657856715805286	0.510630206187345	0.843009649962796	0.193404831668269	0.248401029394638
PTPN14	-0.123099433472503	0.178042109460359	0.489310255530267	50.4734908064274	-0.181706180188739	0.278069222436552	-0.653456641467035	0.513461933216472	0.844267552545716	-0.468532691557205	-0.484067818450096
KCTD3	-0.258911639703122	0.193123199498768	0.180032395914522	14.6290249490051	-0.326325932679773	0.328971183818297	-0.991959018696346	0.321217517030991	0.741496299732907	-0.995811772699657	-0.869514163461395
ESRRG	-1.35181590358323	1.47865989767251	0.360602872940116	16.4805422145811	-2.30552819739417	1.74384198290084	-1.32209696750103	0.186135863472427	0.619388516354288	-5.23891754374374	-6.14456315111297
GPATCH2	-0.217172597506621	0.0555356755146555	9.2102936539922e-05	81.6430859806542	-0.29848382863335	0.10599527337907	-2.81601074385539	0.00486240405785191	0.130094920806708	-0.833763570789396	-0.795308274865484
RRP15	0.155580784450178	0.0770475400834168	0.0434578184093512	22.8707944592786	0.269842171411816	0.154201482007669	1.74993241244203	0.0801299769639413	0.4617364335187	0.613419021894315	0.719416897312372
TGFB2	0.0707367881334644	0.317326508014939	0.82360178541231	3.6440348191602	0.137481140186016	0.56958914970163	0.241368959113834	0.809269168659826	0.957154288367253	0.284019583802835	0.366642986216971
LYPLAL1	0.133733155383329	0.042208702447444	0.00153291681690227	82.105075047224	0.188032846908558	0.0800434201346241	2.34913558906289	0.0188170531860052	0.255057478193787	0.528597501802463	0.50137541560275
EPRS1	-0.170265398220606	0.108479465015776	0.116516718323879	38.4937028746908	-0.268139881189252	0.185707332853588	-1.4438841863108	0.148771555615263	0.577947442424554	-0.651650448376107	-0.714434373243589
BPNT1	0.0774518740564412	0.163531131158997	0.63576977804006	5.02598479942155	-0.0967652355927831	0.330859866183516	-0.292465921324864	0.769930412213498	0.94429467343466	0.310090320988618	-0.25767981769378
IARS2	-0.0411108914445251	0.0747901938217337	0.582536880075633	24.3253090355846	-0.0113590931915516	0.132870569408986	-0.0854899112879349	0.931871915735091	0.984970501862892	-0.150219306445763	-0.0300519531521783
RAB3GAP2	0.0260031787311932	0.037483704688902	0.487858103548819	105.136505122002	0.000937739409297962	0.0735733169237292	0.0127456454120464	0.989830721644721	0.997199396334234	0.11034523510871	0.00272205661876993
HLX-AS1	-0.224148228123288	0.246288047753852	0.362766614609635	3.6184740521697	-0.37342559533689	0.400785255857816	-0.931734862695067	0.351473564768777	0.758861193637616	-0.860845850092773	-0.995046067020533
HLX	-0.432895508268812	0.159531637694017	0.00665684956423467	6.30638018764029	-0.580645357438096	0.285288457426559	-2.0352921484304	0.0418214857311242	0.348929107966025	-1.67128901364182	-1.54733645986277
DUSP10	0.348640234110161	0.120514025727816	0.00381650279603903	43.322615407552	0.489857997594252	0.205180483957889	2.38744927463369	0.0169657438484086	0.244393825844623	1.36295554771826	1.30581187162211
ENSG00000236230	-0.0216287482846989	0.176725068543844	0.902592993730617	11.4800168230263	0.00467572532126909	0.332909404901439	0.0140450382369143	0.988794049256187	0.997107825469978	-0.0745815796971422	0.0126846860843564
TAF1A	0.247729888072439	0.102818180575678	0.0159788749324	12.507979650164	0.346194572383888	0.179728217834527	1.92621156852857	0.0540779619135702	0.393411391831831	0.971179903884112	0.922914368305117
MIA3	0.075731719974112	0.0589998607873394	0.199284924431447	66.3246429904673	0.0752097536840691	0.105654514929571	0.711846093223787	0.476560086380232	0.829298898365154	0.303411972339942	0.200674797829638
AIDA	0.126993114123294	0.0768236727955086	0.0983213719764877	108.95057313725	0.183173708764946	0.129784332200274	1.4113699678501	0.158135553470172	0.584674419831195	0.502429877690545	0.488424646395228
BROX	0.143262169282492	0.0557565709354499	0.0101868272705499	47.2244627108549	0.181067439540925	0.10495159125256	1.7252472056874	0.0844829318032323	0.470465953481625	0.565593069670734	0.482810933468572
FAM177B	0.387787013412072	0.109489428130461	0.000397443037293382	80.2543135129055	0.561650582654167	0.175117303951851	3.20728203312561	0.00133995558973597	0.0732591379444915	1.51493951435045	1.49715633898298
ENSG00000287684	0.111820251506474	0.109220993971221	0.305930624654333	299.898911659695	0.137120706063954	0.167220194915469	0.820000874495268	0.412215608645912	0.794091828431601	0.443522557936734	0.36568234278775
DISP1	-0.0478444561714506	0.064475324271535	0.458051951059623	526.228431116917	-0.0589470626764078	0.102888656182283	-0.572920911436281	0.566698245011275	0.867009141562464	-0.176361785981053	-0.156885311586976
TLR5	-0.0302792295699667	0.0673563384013439	0.653043645818574	116.759337680451	-0.0346634384054437	0.116599396112659	-0.297286603199485	0.766247708658779	0.943084875039525	-0.108166321084752	-0.0921636255264836
ENSG00000226601	-0.458040438514163	0.231130415084218	0.0475083237681227	3.64949994979122	-0.651210350597521	0.413279676687413	-1.57571346313762	0.115091853317662	0.53166364668737	-1.76891201884244	-1.73540910022173
CAPN2	-1.35578664881442	0.411555157981506	0.000986667119351956	5.69387019884042	-1.98775513647345	0.633811199499553	-3.13619440306979	0.00171155708575016	0.0828574525780434	-5.25433361682776	-5.29762168727289
TP53BP2	-0.220103312024122	0.0957468004287785	0.0215159622826293	24.1331507423116	-0.331470118679986	0.170822132685094	-1.94044011434421	0.0523262254654522	0.387497169618892	-0.845141815063368	-0.883224653610127
ENSG00000291068	0.0515047388465431	0.14221369608458	0.717229176123651	5.86425706813311	0.0830960558047899	0.314977133051266	0.263816153889702	0.791921586420823	0.951968622269824	0.209352824768859	0.221693685469314
ENSG00000290989	0.151170953475197	0.0908432376351067	0.0960952586273866	15.9836799253297	0.237499621312805	0.189182214532019	1.25540142291023	0.209333073073077	0.646114067664354	0.596298236590724	0.633216240007405
FBXO28	0.120578627969822	0.0652564607209367	0.0646362933516616	81.6103332146673	0.159631365565607	0.109405458163328	1.45908045398703	0.14454296527782	0.572769837953475	0.477526192971217	0.425678652276965
DEGS1	0.149753677119995	0.0703237593480647	0.0332138179607792	30.5502288956841	0.238935943713069	0.129635997645139	1.84312959404319	0.0653100913924087	0.42380861523486	0.590795784380894	0.637044383880588
ENSG00000232628	0.322061232714449	0.206701067059969	0.119209200568165	5.83731986028794	0.402319093266696	0.36692960467335	1.09644762412902	0.272882932278938	0.699562628584943	1.25976488597599	1.07249968474472
NVL	0.083347045488608	0.0528942326467249	0.115087969603285	54.7588355356424	0.0849567914031254	0.0992483950483866	0.856001664930766	0.391996858520234	0.782447369564208	0.33297781145948	0.226652992362439
CNIH4	0.2017182580436	0.104991984917069	0.0546973085457531	15.0167226426766	0.337484888227011	0.18386206280594	1.83553302446745	0.0664267505345346	0.426686176977224	0.792543751237597	0.899700969950842
WDR26	0.0426942003344174	0.0487157777606356	0.380816046346096	111.436076298023	0.0733335170370544	0.0848166344693646	0.864612437122133	0.38725154391038	0.778637572715273	0.175146675115747	0.195674176921973
CNIH3	-0.266595972982197	0.118199413492246	0.0241034497517911	18.5378064745571	-0.444600512502478	0.212150805622506	-2.09568147147923	0.0361104565720837	0.329784836899497	-1.0256455284646	-1.18474430122031
DNAH14	0.441008918710544	0.443135455933805	0.319638438912273	4.73625073775437	0.635022939514606	0.663356685873454	0.957287313202339	0.338422257060616	0.751126713157879	1.72156893376196	1.69271127729249
LBR	-0.00669629706844841	0.0599570721417684	0.911073286035486	39.3046472484566	-0.0259310345255045	0.106242621446966	-0.244073745285444	0.807173705949844	0.957154288367253	-0.0166076363010741	-0.0688896736581611
SRP9	-0.1904401231926	0.119955627687216	0.112379518112744	13.3865327935579	-0.28757630826999	0.231243157474615	-1.24361002250006	0.213643125681982	0.650377296458774	-0.729977063787028	-0.766237115602821
EPHX1	-0.741273659825367	0.294215345347581	0.0117523799319374	6.0014479872694	-1.06544871056484	0.481239118246949	-2.21396945960263	0.0268308798949525	0.292608927352554	-2.86854037204357	-2.839453734946
ENSG00000242861	-0.292209701994126	0.12045602670344	0.0152720748311187	10.3640648664709	-0.400417072920123	0.214119747531244	-1.87006139105266	0.0614752931800977	0.414027281923339	-1.12508860411208	-1.06698483196591
TMEM63A	-0.152093188184476	0.0827617308472457	0.0661031404962633	52.843905460389	-0.198743730904914	0.138971542313574	-1.43010380108232	0.15268722942918	0.58097311699542	-0.581098423075024	-0.529476979635747
PYCR2	-0.0363612775037381	0.13742275210958	0.791322008230954	7.44546808765003	-0.0865695022746042	0.262274475834478	-0.330072158181486	0.741345439948324	0.935973970050183	-0.131779343323251	-0.230505741715151
SDE2	0.27018098895816	0.161267081216976	0.0938629245474047	5.25795315156846	0.483271142472815	0.27990148422224	1.72657584798336	0.0842438665924007	0.470465953481625	1.05834435083785	1.28825632206581
H3-3A-DT	-0.138978734818891	0.132694607403001	0.294934577668919	8.01345603983607	-0.187348865864561	0.257130879919513	-0.728612860202574	0.466238509656686	0.824657453356526	-0.530182698250194	-0.499106929860054
H3-3A	0.0916849541750954	0.0752737655809559	0.223216361386325	57.0342628228648	0.142176853893838	0.133517941974569	1.0648520475317	0.286942887782585	0.71079582504113	0.36534901691207	0.379158190085902
ACBD3	0.0542767195389617	0.0514219813982282	0.291189436497783	56.4160291746512	0.0855301455102928	0.0989949805939711	0.86398466868836	0.387596312697936	0.779052234248054	0.220114798769644	0.2281811186467
LIN9	0.402807742535606	0.139891402690783	0.00398392552666738	7.28857994956332	0.572896346354504	0.241612507637604	2.37113695791691	0.0177334585527024	0.24680841696612	1.57325618904534	1.52712899790745
PARP1	-0.0220676610095223	0.0622617952124321	0.723014092518924	42.6438803414942	-0.0282287422134187	0.114596555398644	-0.246331507218696	0.805425621984162	0.956942438530868	-0.0762856201856213	-0.0750136160308727
ITPKB	0.132082642601284	0.0780445083337546	0.0905694474593752	101.724962403027	0.16709295233338	0.129651108463998	1.28878923067425	0.197471371016511	0.632188074086659	0.522189529446483	0.445565571581444
PSEN2	-0.0318064366282133	0.0971290825839935	0.743315731297608	17.0211855215037	-0.055467496539723	0.176604767495221	-0.314077005544168	0.753462553433906	0.938644217734724	-0.114095569690132	-0.147611432835915
COQ8A	-0.230831278014761	0.133978913045746	0.0849079485605647	7.79870273160125	-0.338782617826967	0.259708254494193	-1.3044738161549	0.192072081413054	0.625941242895743	-0.886792210171934	-0.902714218628409
ZNF678	0.0471713866215284	0.056625884765029	0.404824564922643	46.2781050421781	0.0730089748471045	0.109288327499591	0.668040004980201	0.504108056541585	0.84118337767141	0.192528961561804	0.194809194104872
SNAP47	-0.196225456292204	0.159084914248616	0.217402836800134	6.0253861371571	-0.30380488030975	0.31451118500521	-0.96595890637313	0.334064744244909	0.748570571696031	-0.752438116482706	-0.809490154483979
JMJD4	-0.178080936092483	0.176963643837312	0.314264700736552	3.99737391734624	-0.258106551657078	0.305526983074469	-0.8447913472643	0.398227346539433	0.785215250291221	-0.681993594563716	-0.687693142326947
ARF1	0.046413651984938	0.0646461280338241	0.4727789185134	54.0957740270084	0.104697401614573	0.110817612329432	0.94477221999094	0.344775177304793	0.754544885517973	0.189587122724043	0.279266455760303
C1orf35	-0.0282435726945643	0.114523028156171	0.805202977040333	10.5898465167875	-0.0102840447339823	0.21959207845117	-0.046832494170636	0.962646730834865	0.992901714854329	-0.100263060276508	-0.027186691031737
MRPL55	-0.402537449299186	0.16767202010197	0.0163618177023123	4.49360527262867	-0.639763744273684	0.327458846418735	-1.95372258612183	0.0507340337141304	0.38288441540024	-1.55342648947671	-1.70490114750912
GUK1	0.00319756035692843	0.221561673455653	0.988485393523632	11.815242454417	0.0453851339224122	0.342149765086043	0.132646982560397	0.894472573992095	0.977245921989896	0.0218044048327587	0.121185029105307
IBA57	0.330102431503639	0.165054275709506	0.0455042678204762	5.03805258252881	0.502328133972084	0.308703316321951	1.62721975247003	0.103690434062838	0.510848921273321	1.29098414105273	1.33904777754669
OBSCN	0.287438718075255	0.1648367008989	0.0811976965097975	4.65508757500288	0.418769117522567	0.310994353326682	1.34654894226544	0.178125547603636	0.613582077794282	1.12534598348945	1.11634294692404
TRIM11	-0.00394628589103849	0.112891038626421	0.972114354878869	11.0888682093935	0.0210309080111956	0.204803974286819	0.102687987791403	0.918210607596021	0.982133554505652	-0.00593095703195214	0.0562751727311585
ENSG00000231563	-0.115595513996975	0.14852668324399	0.436403300846748	6.16839017914875	-0.131051275026314	0.255387021999898	-0.513147747289862	0.607847973971372	0.885729846296934	-0.439399376696649	-0.349060340457344
H2AC25	-0.27830342794663	0.280858083160064	0.321732406983034	6.86912346676585	-0.354628803662251	0.441283882475041	-0.803629631051183	0.42161090507939	0.800399515710746	-1.07109870434248	-0.944948106512838
H2BC26	-0.0975565829609528	0.179770402140856	0.587354815959229	5.39478180717089	-0.276541886988913	0.352275325634453	-0.785016340530965	0.432443988013384	0.806700415609554	-0.369364795524213	-0.736827734941838
RNF187	-0.391500436293111	0.375431823153173	0.297040769577257	3.94529259099908	-0.585662436086581	0.607603374607239	-0.963889373499875	0.335101392061346	0.7485836989818	-1.51057624620389	-1.560708178417
RHOU	-0.52497146574356	0.623988978566143	0.400171329591627	3.70656867403599	-1.15637303085469	0.827703763887224	-1.39708562568799	0.162387823822132	0.591761503640687	-2.02876591207431	-3.08178886776634
RAB4A	-0.0905554310531672	0.0709362367233229	0.201752309495002	27.6548702945957	-0.0845615430142527	0.151006563782796	-0.559985876745624	0.575489071089003	0.870613267229273	-0.342183432027272	-0.225154048433266
CCSAP	0.637627847436762	0.285403572958226	0.0254747135058196	11.5246997908374	0.893911520594529	0.415714901235272	2.15029944305178	0.0315315364351402	0.313970792145555	2.48492482754612	2.38271147175835
NUP133	-0.0795419477398067	0.111728504631434	0.476513259470286	30.0221454344681	-0.128999158575088	0.188178607366996	-0.685514471490943	0.4930193318825	0.837051948065208	-0.299424540740391	-0.34359095766531
ABCB10	0.0494082188951309	0.0843588347179195	0.558083114453211	28.7417983556204	0.0761430073803091	0.149050225809651	0.51085469321965	0.609452808164979	0.885877683865847	0.201213268360356	0.203162142884432
TAF5L	0.00155813834984196	0.0789641191495431	0.984256978049108	23.6486983913124	-0.0354586095574465	0.141368723490075	-0.250823581638523	0.801950508747202	0.955840781387357	0.0154394914461563	-0.0942829474650059
URB2	-0.0552317498161002	0.115429742458083	0.632302893457674	11.3278290340017	-0.0603737846674814	0.194472784773371	-0.310448501767679	0.756219915691884	0.939773741534792	-0.20504231119442	-0.16068786806584
LINC01736	0.575265921322654	0.126458486627569	5.38887550401799e-06	41.171992344571	0.850323861036545	0.199511880381943	4.26202118594991	2.02586231636264e-05	0.00831930838812505	2.24281007208825	2.26653989923914
GALNT2	0.146738261711977	0.051143031352076	0.00411545181084391	433.984131727418	0.192311035929858	0.0886167205697145	2.17014390392124	0.0299959461045728	0.305578889785592	0.579088696264656	0.512777815988062
PGBD5	-0.717515008740655	0.554224329828527	0.195448169322182	13.7323986194463	-1.08252645161709	0.802294657275796	-1.34928787297777	0.177244519294719	0.613582077794282	-2.77629947514025	-2.88497001302182
COG2	-0.131468677298986	0.0894084769075121	0.141446025714197	25.4396256513856	-0.243012180494231	0.157992702731879	-1.53812281385321	0.124018588832547	0.544682330888683	-0.501025552966081	-0.647463020958678
TTC13	0.0561057477726086	0.0438427707815064	0.200649428779472	80.0304156404932	0.0827347798815471	0.0783624584238078	1.05579612413501	0.291061369380036	0.715204112151217	0.227215841843661	0.220730798437937
ARV1	-0.0760978409969352	0.148010105082927	0.607154464687767	12.1578049160793	-0.103789480349361	0.276937778423775	-0.374775449344943	0.707827474294444	0.924194620019703	-0.286053095793432	-0.276401115588793
FAM89A	-0.170057884440019	0.107170070597365	0.112557068547114	25.5162094106802	-0.24342239335297	0.181039849990624	-1.3445790712132	0.178761205737954	0.613860207362542	-0.650844794167332	-0.648556336666622
C1orf131	-0.0182822934122413	0.0970099558486456	0.850517708176515	15.8420470856446	-0.0504180453664086	0.188039606692694	-0.268124605518905	0.788603406566355	0.951528490257999	-0.0615892596457484	-0.134153433734529
GNPAT	0.0900939892946012	0.0553709120028199	0.103715943978167	43.6271599484304	0.147658489939862	0.107594883443442	1.37235605647996	0.169952622856672	0.604569731469548	0.359172234105873	0.393768065585123
EXOC8	-0.0199125875388394	0.140195661708056	0.887052941774831	6.63887848384028	-0.0316340986148696	0.258207866288007	-0.122514077784078	0.902491897518882	0.97965579059065	-0.0679187348300693	-0.0840897080293115
SPRTN	-0.167853668941189	0.124978086602232	0.179250992097067	8.77254980441614	-0.235852158846683	0.226138739456	-1.04295336311704	0.29696989290795	0.721463577038102	-0.642287119160643	-0.628379845066642
EGLN1	0.111406347920491	0.0694252218631038	0.108560811150309	102.65293141752	0.130413007868349	0.115690243363889	1.12726020860853	0.259632480897216	0.688211375470256	0.441915613255134	0.34780471743989
TSNAX	-0.000893149816092402	0.0570341021411401	0.987505697533939	78.7244819726143	-0.00974811170209795	0.0997558647412465	-0.0977196852273624	0.922154883817331	0.982917399147156	0.00592257829363411	-0.0257583008930978
DISC1	0.0478659740952087	0.0542147058619675	0.377292194420843	1136.10086429641	0.065973120935087	0.094896904275689	0.695208357307692	0.486924735648185	0.834988971764008	0.195225637030526	0.176056955024746
ENSG00000286071	0.54254073388172	0.133475338616432	4.80888378006592e-05	21.1116136045985	0.754840474671739	0.237738045407123	3.17509329808397	0.00149788332162536	0.0770510450251928	2.1157573774669	2.012053761283
SIPA1L2	-0.12533967194376	0.0711294960188987	0.0780467345220474	433.937771308837	-0.192292887681009	0.114808855555033	-1.67489595424836	0.0939546475614535	0.490872936437995	-0.477230222621962	-0.512283934425347
NTPCR	0.0316963007288283	0.163913320243822	0.846667383547706	13.4236133446208	0.0967367759660985	0.278873901784094	0.346883574788553	0.72867878680964	0.931728328454854	0.132448286219208	0.258049478083634
PCNX2	0.0196664466356064	0.0484868660755159	0.685033895378919	396.63238798272	0.00572724652746155	0.0787499662568455	0.0727269711936378	0.942023385467284	0.987700560148704	0.0857434237580185	0.0154872424340078
MAP3K21	-0.089922291549079	0.115356106238959	0.435673973303866	13.1162658683817	-0.22037889812338	0.21829076663852	-1.00956582597155	0.312703349381531	0.734803509823334	-0.339725322957284	-0.58713989209705
COA6-AS1	0.236196661773886	0.265023427140367	0.372806131580272	4.69264836979608	0.43104460644636	0.45163116658485	0.954417317356191	0.339872443860794	0.752650034563387	0.926403155651462	1.14906007067376
COA6	0.041657380794948	0.177148728323642	0.814088555973157	7.85540668283667	0.0639009782620654	0.308906638534308	0.206861783758553	0.836117803070999	0.961521270188572	0.171121313410382	0.170534197545904
TARBP1	-0.626050109600138	0.262104165887797	0.0169147950042384	26.2853003367531	-0.854688792972184	0.387609618044043	-2.20502472896601	0.0274523592954309	0.295864386288947	-2.42119495755584	-2.27772797818253
IRF2BP2	0.308392127239911	0.111804844249114	0.00581015353376066	43.8669850546692	0.482871228809413	0.183691447514853	2.62870827870399	0.00857098513862179	0.177301988052449	1.20669577256792	1.28719045618495
TOMM20	-0.207907194275814	0.209936357837993	0.322010704098777	9.61207060518664	-0.237028608098631	0.358845469475693	-0.660531142959538	0.508913039994095	0.842994966811085	-0.797791448418757	-0.631515364637406
ARID4B	-0.00663730676242198	0.0247563059658557	0.788617957753624	235.37466862344	0.00406405836869877	0.060109361918181	0.0676110715370867	0.94609524175693	0.988803860618583	-0.0163786115674275	0.0110544468731045
GGPS1	-0.0507795995936945	0.0704714537812021	0.471174255633741	28.5547774167344	-0.0996626047981967	0.13496587166487	-0.738428193504106	0.460254287309796	0.82195807225959	-0.187757225092572	-0.265402001912317
TBCE	-0.199700327373348	0.0938223733591569	0.0332961746051758	26.4270400736425	-0.291031220459402	0.158434654380403	-1.83691643471278	0.0662222327107104	0.426058335807287	-0.765929001297898	-0.775445285668156
B3GALNT2	-0.00201174639981563	0.0665068942445182	0.975868717598195	38.4923584988676	-0.00658865951739699	0.12805360364096	-0.0514523553423022	0.958965066457213	0.992901714854329	0.00157972432487429	-0.0173376026423077
LYST	0.128535518893114	0.049402746934825	0.00927389160904775	355.447620313288	0.181705026960275	0.0875656053098502	2.07507304171899	0.0379797657865583	0.335028225783011	0.508418130089592	0.484510256943966
GPR137B	-0.134662007532681	0.109602509413935	0.219206878424429	40.9207272551474	-0.214893599253852	0.195850667184365	-1.09723189787023	0.272540032559586	0.699524361238668	-0.513423379922426	-0.572520254294218
ERO1B	-0.0245128686715162	0.062706048439347	0.695858489447078	49.7793511014623	-0.0321486163541526	0.115043144925346	-0.279448344140926	0.779900774873296	0.94696763502681	-0.0857789263103247	-0.0854610212741075
LGALS8	0.0996297031770998	0.0754871067632713	0.186893751346824	43.0999466551163	0.141485918519502	0.134873706330062	1.0490252130631	0.294166514332587	0.718764342485934	0.396193814076846	0.37731668150848
ENSG00000230325	-0.0177779221864404	0.203268142778772	0.930305525362953	4.52917905759569	0.0764388124423235	0.367569737471858	0.207957306191933	0.835262303256579	0.961443493787491	-0.0596310822191672	0.203950534359492
HEATR1	-0.0562140187765842	0.0618592863156892	0.363487291283559	40.8001059873565	-0.0845246293493835	0.110911806700707	-0.762088652811071	0.446007094781582	0.814125482738403	-0.208855885020319	-0.225055664658161
MTR	0.0024033818386426	0.0525977895248612	0.963554472774523	88.6747447279509	0.0206473236040195	0.0952743955065676	0.216714296577155	0.828431005713751	0.96065277307831	0.0187210757932926	0.0552528282366986
FH	-0.281238728558213	0.246419408458246	0.253744667135517	4.43919243535273	-0.40240904603418	0.426320629164649	-0.943911738033126	0.345214753207972	0.754847745629504	-1.08249475372794	-1.0722939183317
KMO	0.577142846234941	0.293048928762018	0.0489023654097594	7.73389169537063	0.866874526978093	0.462049006499546	1.87615277770096	0.0606343042658033	0.41238945145714	2.25009706985223	2.31065139566193
OPN3	0.311290048282317	0.127168059782017	0.0143706097933042	8.76154436317651	0.41030760905611	0.236871948589466	1.7321916398266	0.0832394470573795	0.468477587432104	1.21794669902639	1.09379099633984
CHML	0.16216207363141	0.139884364288108	0.246351020754542	7.22722703168856	0.154320519169262	0.261965451522034	0.589087294804146	0.555802715862616	0.862121224497111	0.63897030486457	0.411523972178792
CEP170	0.0695120526803578	0.0308220122485697	0.0241161969645353	372.731474896813	0.0994358260311843	0.0598935800402745	1.66020842241055	0.0968725308794666	0.495698589874729	0.279264654902997	0.26524309420225
SDCCAG8	-0.0595800681384395	0.0413178197987989	0.149303930412017	601.126623441719	-0.0993984069727222	0.0681867335502583	-1.45773821090079	0.144912715343746	0.572769837953475	-0.221924278972962	-0.264697851307472
AKT3	0.120201220615681	0.0595771520010462	0.0436358083696914	424.804701272932	0.157568833260018	0.102060494178625	1.54387684018307	0.122618171689757	0.54296832414902	0.476060941736213	0.420181508733547
ZBTB18	-0.189069188958175	0.194251520385324	0.330393520242305	9.01785692164387	-0.223954760199036	0.339193962538057	-0.660255738407809	0.509089728797299	0.842994966811085	-0.724654530831436	-0.596670422633752
ENSG00000240963	-0.218084179835364	0.251546785615146	0.38595700293544	5.99954452576683	-0.401655544314267	0.432365273465816	-0.928972720437556	0.352903223941043	0.759785100399858	-0.837302709914118	-1.07028565542918
ADSS2	-0.0117377457969786	0.129183330183728	0.927602921151114	25.5442528862545	0.00873431539713689	0.223309923878985	0.0391129746740237	0.968800316591446	0.993667237252813	-0.0361806226105101	0.0235018025825979
CATSPERE	0.0287252420124456	0.15467491695146	0.852669330375144	14.8699660134273	0.127132060170394	0.276957300611016	0.459031265433042	0.64621171420398	0.900872716372139	0.120913409101209	0.339060204490815
DESI2	-0.00554728467973148	0.060252782985548	0.92664491658149	43.1361207978165	-0.0232708083905507	0.103667907825873	-0.224474563812339	0.822388057063004	0.960209033392134	-0.0121466956142321	-0.0617995326299841
COX20	0.248085124184393	0.0676152628556046	0.00024343453979735	27.210995854096	0.393247500802896	0.130832973033592	3.00572165933986	0.00264951406434007	0.0996133102247533	0.972559077199225	1.04832171390481
HNRNPU	0.147511361597422	0.0510618070648945	0.00386618306150698	196.669506068816	0.213657305656715	0.0937263418447505	2.27958652233136	0.0226322230565348	0.273354101805551	0.58209018934501	0.569670747307055
EFCAB2	-0.270847820591795	0.230509509276565	0.239996195944181	22.069744238188	-0.380999359047578	0.354976775897459	-1.07330784692697	0.283133015635757	0.708970261762238	-1.04215295708954	-1.01523196479715
KIF26B	0.574416523493279	0.205606831036309	0.00520988285386148	92.1218037375055	0.820406022322543	0.336832918716656	2.4356468050935	0.0148651912311031	0.228630905846383	2.23951235887507	2.18680167963691
SMYD3	0.0145799738810363	0.0644772374271074	0.82110349446714	395.792798355478	0.00468854899238114	0.106753304373085	0.0439194741550617	0.964968592146741	0.993243673113164	0.0659956355825462	0.0127188642451859
TFB2M	0.0456895847182491	0.185100952526719	0.805035123282416	5.61899277558858	0.0441163015470395	0.3327392523508	0.132585203685343	0.894521434849386	0.977245921989896	0.186775994522379	0.117803286341297
CNST	0.133085094788525	0.0589933968411836	0.0240748868370423	42.6112853283731	0.215570702377811	0.105915006133577	2.03531784821823	0.0418189014221119	0.348929107966025	0.526081462895234	0.574770408729508
SCCPDH	-0.439515818695932	0.257466745119045	0.0878075539059141	5.35159037899793	-0.639527688620979	0.442047991823507	-1.44673813805339	0.147970278596568	0.576440316587021	-1.69699179320614	-1.70427200254802
AHCTF1	0.102618535681214	0.0609696011778082	0.0923538299608097	62.4038068936293	0.15615343272987	0.1028633957758	1.51806608708719	0.128997739344258	0.551610081813563	0.407797696380193	0.416409126664877
ZNF670	0.0675097513270908	0.119148154285305	0.570983653034691	14.0256256996491	0.159755832146444	0.212773109678771	0.750827171664836	0.452756674607971	0.818770174524342	0.271490894009016	0.426010385583332
ZNF669	0.206580534975344	0.218091325511876	0.343526523446391	2.82224173021145	0.214122897272199	0.412475743971209	0.519116336904274	0.603679616485244	0.884015489370907	0.811421118625892	0.57091166069105
ZNF124	0.0941947702806283	0.067913845589734	0.165449546518425	111.850339974878	0.147103590007875	0.118346716846914	1.24298834751925	0.213872127431122	0.650625506334924	0.375093159700787	0.392289124106192
ENSG00000259865	0.0415361548179531	0.0916924152246675	0.650552740988041	36.4832906048891	0.106552295001015	0.150756143268262	0.706785758053068	0.479699626392909	0.830378345893388	0.170650664095902	0.284210191756768
ENSG00000290683	0.0354632999855817	0.0674975704682944	0.599304366206324	48.8783899231581	0.052206602750689	0.117621008451737	0.443854405245223	0.657147850921946	0.904899150783755	0.147073333274201	0.139365880490949
ZNF496	-0.19986795508569	0.0783175890465714	0.0107100757297833	23.961828037866	-0.305600766632384	0.14069444537011	-2.17208835664033	0.0298489990358937	0.304764340508125	-0.766579801315	-0.814276622495381
ZNF496-DT	-1.10842724832227	0.269071380674463	3.79770781493405e-05	3.1639837250736	-1.70326622753719	0.517580617149368	-3.29082305461537	0.000998947268147526	0.0643052054938859	-4.29398225354918	-4.53939047572016
NLRP3	-0.136956158650687	0.0787448456339667	0.0819926157973493	46.4728113404645	-0.199128430490045	0.12951039859838	-1.53754781581327	0.124159215210315	0.544682330888683	-0.522330222150216	-0.530502296347066
ENSG00000235749	-0.0506150380547612	0.250623505152458	0.839950755900063	5.03680134905325	-0.10573762087362	0.421998237822961	-0.25056412893833	0.802151118070864	0.955840781387357	-0.187118329227109	-0.2815933775842
SH3BP5L	-0.0138886861986432	0.143550288985348	0.922923848905133	6.15040434525869	-0.0236298512220747	0.32085259258719	-0.0736470633805252	0.941291221629752	0.987460342872781	-0.0445314616849894	-0.0627564679360517
ZNF672	0.0671482775861898	0.121208599059181	0.579586108494952	8.76102516123091	0.094203355309815	0.220734404792736	0.426772416371926	0.669545099220331	0.91022974733047	0.270087503641911	0.251297304085817
ZNF692	-0.0388913764142736	0.136787475625317	0.77616537708643	11.2768056932277	0.00199986583613786	0.246091662560584	0.00812650788462012	0.993516056192447	0.998508477729759	-0.141602232338701	0.00555287842639768
PGBD2	-0.297113158702749	0.164097968825491	0.0702052689559113	5.28609094496458	-0.349316929092824	0.290109970307923	-1.20408453636412	0.228556906117294	0.66080404610291	-1.14412584840332	-0.930790686086669
SH3YL1	-0.137986293798477	0.095564013779162	0.148762943088208	30.5317609372394	-0.181050057181644	0.175513014482191	-1.03154776137706	0.302284022902257	0.725969322981756	-0.526329632286128	-0.482319093185349
ACP1	0.0875225045206412	0.0774494354031927	0.258450967285838	20.5116156793296	0.153525085272846	0.149192197583305	1.02904232097742	0.303459788202374	0.726558628408136	0.349188668074385	0.409403949963359
TMEM18	0.206368987745569	0.209827217921079	0.325352227743278	6.93647317504839	0.32266151588424	0.362422939706455	0.890289991427088	0.3733101938791	0.771329265801544	0.810599804901376	0.860193125470076
EIPR1	-0.00870519217107811	0.0746081353480125	0.907114543195755	43.4476888583525	-0.00442853775204774	0.130816004070683	-0.0338531801480107	0.972994228596823	0.994023087664114	-0.0244069968535968	-0.0115803597699356
TRAPPC12	-0.0346866822574327	0.0364353935881591	0.341094371175717	110.592508321571	-0.0455767929874967	0.0728437438302042	-0.625678892805597	0.53152558040693	0.852213886165472	-0.12527787289387	-0.121250334382008
ADI1	-0.33218196089461	0.178583762157704	0.0628727218787065	5.20056980838791	-0.441726755181802	0.350223832434443	-1.26126983452643	0.207211645573419	0.643799500948043	-1.28027742350616	-1.17708504834078
ENSG00000235078	0.208966721433936	0.189227739511143	0.269457227999536	4.53697465566661	0.268198719893883	0.345031543844929	0.777316522730519	0.43697204920034	0.809447159770186	0.820685280060576	0.715036704635511
RNASEH1	-0.0792578942896695	0.0886318586233129	0.371195057726611	16.8307864551415	-0.104804637017653	0.166498207499722	-0.62946405604894	0.529045293299211	0.850201170716215	-0.298321727920096	-0.279106751718486
RNASEH1-DT	-0.438788988760686	0.232770829964562	0.0594205731107777	4.68011545212705	-0.713579816665087	0.407328996184061	-1.75185126359784	0.0797993866853442	0.460654821151607	-1.69416993918403	-1.90163869418774
RPS7	-0.0548631052042155	0.0698063451802167	0.431906782861195	40.7916868599911	-0.0626521813148047	0.126393294203423	-0.495692288975155	0.62011152830959	0.890949485917601	-0.203611080544263	-0.166760341881277
NRIR	-0.711641764359493	0.316139622241397	0.0243832385880864	10.689281753866	-1.05734156697089	0.475874855967708	-2.22188996479075	0.0262907427621847	0.290196177765402	-2.75349711453825	-2.81784625178451
CMPK2	-0.823935301695136	0.295174831624744	0.00524892101277314	7.72807928636129	-1.27583976664787	0.467973475217935	-2.72630786617493	0.00640472285004728	0.153241701279026	-3.18946700876138	-3.40019638727006
RSAD2	-0.409104789122205	0.24971923610594	0.101367673991586	11.9308648790752	-0.689720975242935	0.401519376001113	-1.71777756309579	0.0858371955139382	0.473722768607794	-1.57892361527666	-1.83804915635512
ID2	0.0535109570583493	0.156268358210941	0.732027395978945	49.1881237819967	0.102043020240834	0.254106290436454	0.401576128105937	0.687996001285153	0.91942625017398	0.217141792525529	0.27219189242334
KIDINS220	0.0295716975064138	0.0576493174364315	0.607980470675725	111.244591103959	0.0502368781198125	0.104923451888416	0.478795514402618	0.632084108077656	0.895547416348867	0.124199698953019	0.134116091671837
ITGB1BP1	0.0179137392344063	0.113414290032832	0.874496530874859	19.626757685207	0.0683216348530212	0.214274012375631	0.318851708126185	0.749838965657381	0.937317761380553	0.0789386896794995	0.182316308192509
CPSF3	0.111815999062969	0.08657757310223	0.196526098802779	17.9272477314405	0.139275202887149	0.150398301594936	0.92604239150423	0.35442395038574	0.760639998555911	0.443506048194596	0.371424593839454
IAH1	0.294153450477632	0.109362828302836	0.00715157863764886	14.9108344998612	0.491673695817115	0.204098324905582	2.40900407215281	0.0159961194958793	0.239201460988322	1.15141534816225	1.31065114310192
ADAM17	0.148755790789019	0.0351431777083564	2.30748675511238e-05	146.492996614844	0.212705101423686	0.0654547520847436	3.24965101308915	0.00115546711062848	0.0685818217472704	0.586921577472068	0.567132894524131
ENSG00000239300	0.441986134418364	0.182582433355914	0.0154885929965424	4.95052399202937	0.535925823411483	0.35052801304612	1.52891011121833	0.126286729280559	0.548486017141565	1.72536288877379	1.42859368239149
YWHAQ	-0.100748656399429	0.138409291585153	0.466672445464731	26.3627266616167	-0.102723550813714	0.23599682325326	-0.435275142256795	0.663362725777961	0.908252648041749	-0.38175774308241	-0.273560157583558
TAF1B	0.0659151154807184	0.068330378693078	0.334718565276583	38.233854662184	0.105195927844245	0.118787403446701	0.885581507734914	0.375843080037702	0.772642023160537	0.265299858997006	0.28059514779448
ENSG00000260077	-0.585903971771434	0.204209765558986	0.0041160509146401	3.66126533730958	-0.869997797085648	0.361623666019649	-2.40580990359844	0.0161366589951642	0.239201460988322	-2.26533106834258	-2.31853014786999
KLF11	0.0755186374516012	0.203889420552615	0.711091795894227	4.18134185429883	0.103788772595264	0.363171677505327	0.285784324670367	0.775043314747085	0.945834133578343	0.30258469797488	0.276844741378752
HPCAL1	-0.0692819783294978	0.0706690112682721	0.326902117993658	68.6532864230054	-0.0971256600291054	0.121800145864999	-0.797418257091068	0.425208159518031	0.802631791361584	-0.259591101660321	-0.258640435308182
ODC1	0.182636542462823	0.175678526484255	0.298522744121136	7.00576950482943	0.327613666874787	0.292875265413598	1.11861159190801	0.263305876004682	0.691125525001267	0.718460649745464	0.873391796235115
NOL10	-0.0584263890038366	0.0499743383270231	0.242352138573679	68.5652737954514	-0.121331688216875	0.0801542998851721	-1.51372650488736	0.13009521968371	0.552116556819487	-0.217445220051014	-0.32315530918611
PDIA6	0.0581846872662388	0.137720995182286	0.672672993799649	39.0682873499615	0.118554620959522	0.212654146547145	0.557499690857139	0.577186070239074	0.871523888738067	0.235287143653534	0.316199270652664
SLC66A3	-0.185627223104896	0.117096516326165	0.112909601368324	12.5241509566402	-0.298582739903107	0.202868999542316	-1.47180072153324	0.141074698724637	0.570478297830798	-0.711291397702159	-0.795571897135274
ROCK2	-0.0215583449220457	0.0530305459999148	0.684355475909822	119.44870898749	-0.0369938372295017	0.0927174526928828	-0.398995401135966	0.689896592870055	0.919603485164615	-0.0743082447635644	-0.0983746976219602
E2F6	0.026493198638869	0.11730572548975	0.821320072812585	9.79737252301197	0.0431738219090576	0.232481470969562	0.185708657679261	0.852673238583316	0.966759394225657	0.112247694790589	0.115291351937798
LPIN1	0.0386261847306797	0.210138694943069	0.854160303740966	15.6089873179695	0.0574234359463618	0.336349169276371	0.170725666038967	0.864439480530135	0.969312154343252	0.159352958268459	0.153269992848839
ENSG00000287291	0.0509152154122385	0.209870495441976	0.808312943660153	6.19971007727407	0.0214341172598203	0.36174539940988	0.0592519415444842	0.952751438909859	0.990969628176577	0.207064051297171	0.0573498221374818
NBAS	0.177274181024726	0.042924937881184	3.62976956930237e-05	155.118629716563	0.241361558667266	0.0834132479853373	2.89356384623332	0.0038089684386229	0.11777904080028	0.697641747746093	0.643509229812046
DDX1	0.228377942518107	0.084651946892098	0.00697896526834391	27.7395311772932	0.327432868536231	0.152064253771135	2.15325338083095	0.0312987704709337	0.312448861009232	0.896047658017493	0.872909925276411
CYRIA	-0.163779825150448	0.0915348137951081	0.073572523288098	184.081800276974	-0.24465078872092	0.147087975356538	-1.66329564417413	0.0962532702107971	0.494726022848676	-0.626470774884106	-0.651830305102122
SMC6	0.0720445439246498	0.0694924722880941	0.299864301814734	39.8004292516654	0.11447707592974	0.138147269315767	0.828659708561276	0.407296991069994	0.791014329199699	0.289096831946231	0.305331634653591
GEN1	-0.172110893327575	0.174308844351724	0.323451250029399	5.97450285742659	-0.229887563642893	0.341642283637976	-0.672889670432291	0.501017484247432	0.840317832041096	-0.658815422653918	-0.612482767515528
RDH14	0.00121070402298793	0.133176397800736	0.992746547002779	6.77187945552857	0.0072954611970399	0.271271948223276	0.0268935333889931	0.978544651261557	0.994834236970623	0.0140906078832911	0.0196669108553014
LINC01376	-0.210105758101157	0.0908514411733359	0.0207429968889214	32.5797233124452	-0.243489094823236	0.169628323924603	-1.43542711022402	0.151165425245245	0.579784569998505	-0.806327181294573	-0.648734112091336
LINC00954	0.296087997401002	0.202633703175639	0.143961063572828	3.4447819351696	0.346222084834178	0.362620895273447	0.95477698430229	0.339690488890553	0.752627726920483	1.15892605837374	0.922987695587345
TTC32	0.097923522462412	0.187179144723442	0.600867074111711	6.3990646170444	0.228224871632272	0.333609734033346	0.68410735164418	0.493907379925199	0.837451007015992	0.389569715812984	0.608496806432951
WDR35	-0.07843413084057	0.157588768212678	0.618685662878641	15.6326577164891	-0.177366583712557	0.274279303097066	-0.646664118326814	0.51784935059535	0.846216269586477	-0.295123537959304	-0.472501752461483
LAPTM4A	-0.000523733967930093	0.0675061122043892	0.993809818974301	35.8193264107159	0.005749228101508	0.122541746425597	0.0469164857626598	0.962579788823873	0.992901714854329	0.00735680320157591	0.0155458286037934
PUM2	0.0696464796402211	0.0231600410542571	0.00263681054240601	258.057951621305	0.104155742195429	0.046083268370199	2.26016395709434	0.0238110769113194	0.280480825852525	0.279786555885573	0.277822803425448
RHOB	-0.87047189331849	0.460385918772102	0.058658531718064	11.7294273326922	-1.22088879260729	0.616583888792339	-1.98008545925286	0.0476939267567587	0.370486366826444	-3.37014127915058	-3.25373885478282
HS1BP3	-0.0751762598164717	0.0762935878104899	0.324449779508878	24.921212407435	-0.122248745887927	0.13481256171183	-0.90680530312332	0.364509765028834	0.767765615799147	-0.282475136996357	-0.325599487947193
LDAH	-0.169460765450302	0.0650614426833809	0.0091974429907234	42.1425294075258	-0.210948792446648	0.125614630519949	-1.67933298512666	0.0930871658994166	0.490242448709773	-0.648526531612227	-0.562006397511711
ENSG00000233005	0.682460315696811	0.488516909927589	0.162412221480247	8.13636097936524	0.985190406252756	0.665834230777974	1.4796331589946	0.138971172327305	0.568535792252104	2.6589829871593	2.625991606371
ATAD2B	0.00981852743958032	0.0387756792254002	0.800103195277654	177.880070662918	0.010724304258433	0.0711173794780371	0.150797236022243	0.880135666668167	0.975099296465369	0.0475097338050822	0.0288056004386157
UBXN2A	-0.162303430806051	0.122996008863844	0.186974313193419	30.1355558275584	-0.219526026382706	0.210598852711244	-1.04238946963164	0.297231146665261	0.721565351060132	-0.620738802221828	-0.584866784243223
WDCP	-0.0343213056453976	0.186615276748113	0.854080317905825	3.9923965890856	-0.030911838551556	0.321712613167261	-0.0960852552445144	0.923452861730311	0.983125467819283	-0.12385932996896	-0.0821647116387312
SF3B6	-0.156853854631789	0.168965694500251	0.353242765426204	4.77899752776071	-0.201899090788707	0.342434332802765	-0.589599439799737	0.555459227367705	0.862121224497111	-0.599581296593051	-0.537886770922582
FAM228B	-0.104487156846917	0.0586842258960133	0.0749944684637644	74.7601079437695	-0.146762274109597	0.102901514517202	-1.42624017535779	0.15379902654516	0.581408037871743	-0.396272145988541	-0.390933923206717
TP53I3	0.0771591569170184	0.171351726300823	0.652496349758926	5.13974091850939	0.113232521719259	0.314900015582183	0.359582458292092	0.719159403569336	0.928922045731098	0.308953872148022	0.302014599025088
ITSN2	0.0224960156143681	0.034715223358198	0.516974686851021	351.742817850522	0.0336356740956326	0.0645033965775757	0.521455859385331	0.602049247256787	0.882220313225185	0.0967289792729416	0.0898698991311349
NCOA1	-0.00894017585283195	0.0414530669917331	0.829245121034067	341.121869787095	-0.0279145814217986	0.073747612095909	-0.378515054636557	0.705048012268147	0.923979507559027	-0.0253193005650043	-0.0741763021315604
ADCY3	0.722537622736933	0.255068164160319	0.00461532663495355	6.93314387324838	1.08663375790721	0.435377314708313	2.49584376860613	0.012565793174007	0.210769057618662	2.81457964682107	2.89636248204603
DNAJC27	-0.0565154208871178	0.133085853015235	0.671089025410769	11.9629690694237	-0.0399576244827332	0.246053395786304	-0.162394119191251	0.870995501577989	0.97250004015491	-0.210026052506051	-0.106273901876372
DNMT3A	-0.0412582647063441	0.0458859697476892	0.36857398722891	179.628466246712	-0.0676359912327185	0.077503635782323	-0.872681527130949	0.382836689288112	0.776298677461625	-0.150791470319936	-0.180043391284989
ARNILA	-0.649551261406681	0.320517910253013	0.0427066371234386	2.84047260344667	-0.958629255325482	0.532383281194082	-1.80063741516333	0.0717600478936267	0.440851779357011	-2.51243613590251	-2.55475425310543
DTNB	-0.17695733403556	0.0755679940659258	0.0191962996790513	267.573171665654	-0.262191580114617	0.12158319926103	-2.15647870518451	0.0310463048224477	0.311468196860032	-0.677631307280509	-0.698580723456801
ASXL2	0.047468751602957	0.0347677554098931	0.172155750568361	132.807647731292	0.0871293161490967	0.0679518422778726	1.28222154438142	0.199764940607902	0.635586609056775	0.193683455244834	0.232443292154531
KIF3C	-0.313511519626027	0.164093102684603	0.0560597369779272	28.8999691428775	-0.462112007279434	0.254623573611791	-1.81488304764738	0.069541884252422	0.434893923419013	-1.20779105876877	-1.23141663706102
RAB10	-0.00868635744064933	0.0239353877418037	0.716673181433756	300.825005491451	-0.0194134445209577	0.054967945845175	-0.353177551434038	0.723955336220726	0.931103724811068	-0.0243338726504807	-0.0515187322600248
HADHA	0.0176047777072596	0.0502965556593978	0.726324026863663	53.1858657056345	0.0585794526774459	0.0971183530964008	0.603175927203989	0.546391660254873	0.858640062686684	0.0777391734160963	0.156351054848278
HADHB	0.0156460353210449	0.0483101649471819	0.746039243882692	65.1214943100545	0.00133721139939187	0.0892225301392092	0.0149873736746256	0.988042253600604	0.997008713820817	0.0701345264240263	0.00378674533427325
ENSG00000286707	0.358094472000391	0.201631221109447	0.0757350234872318	3.33547765812193	0.364785615320685	0.350291875963214	1.04137617898678	0.297700993669719	0.72173529237593	1.39966080423399	0.972463959052624
SELENOI	-0.125581252989438	0.0848395190693524	0.138814230005672	36.2799732309054	-0.204084614651885	0.143421119784944	-1.42297462854777	0.154743510297026	0.582730247863662	-0.478168140025134	-0.543711716481447
SLC35F6	-0.0992687588587503	0.151515867162103	0.512357847625071	7.8837211662493	-0.114561389981658	0.265323677121095	-0.431779746250733	0.665901501300926	0.909048841174537	-0.376012169565187	-0.305110839710457
CENPA	0.181272143249833	0.178687939966058	0.3103623040759	4.04330322895105	0.285131018740034	0.322583089726635	0.883899459769144	0.376750488884852	0.773147473914025	0.71316348844234	0.760165344330098
TMEM214	0.0637144813053892	0.108333511385366	0.556443221183129	10.100788284023	0.0751775203478229	0.195990914065958	0.383576558669056	0.701292316871448	0.922398739011457	0.256756088167395	0.20058888825346
AGBL5	0.234547712183593	0.162959556795619	0.150065504465644	5.66404639653456	0.388696419132299	0.325196791144966	1.19526523544024	0.231983417867991	0.663964772422065	0.920001252251535	1.03619198912265
OST4	0.142105693880758	0.138403495706195	0.304538523175617	7.36568241223839	0.214950232045928	0.2550458009123	0.842790711617483	0.399345503660084	0.785711298269314	0.561103154484799	0.573116706399827
EMILIN1	0.0913002934114832	0.202142861601374	0.651512339789677	3.43971084824034	0.137200939119039	0.398511292428647	0.344283692145574	0.73063294729544	0.932194961360767	0.363855604945515	0.3658961831332
PREB	-0.0567653660451588	0.13106855727324	0.664944484522036	7.38728555756415	-0.0536868301541747	0.245876708205238	-0.218348580254138	0.827157525894947	0.96065277307831	-0.210996442848169	-0.142865529609199
SLC5A6	-0.31985568731672	0.139724593056194	0.0220685040189494	6.8171824619436	-0.425582842225706	0.257748513472187	-1.65115537037473	0.0987068534922325	0.499574975877177	-1.2324217381709	-1.13405764623335
ATRAID	0.335531571253152	0.188232308077518	0.0746612551646934	6.03024596947285	0.504292542997481	0.339021247268961	1.48749539168972	0.136884019434488	0.563436702214764	1.31206230403946	1.34428339900161
CAD	0.133145959950158	0.0935908523881693	0.154840945935081	14.8833902863818	0.209167941431276	0.167775126086326	1.24671604373375	0.212501633954224	0.649456197601505	0.526317766592747	0.557705514326677
MPV17	-0.152023815930054	0.0768983410794655	0.0480478106817928	21.5609686893974	-0.204655340533174	0.138869781433708	-1.47372119708326	0.140556673197087	0.570342748340151	-0.580829091329495	-0.545232837913042
GTF3C2	-0.12060103971194	0.0650822239645606	0.0638742574192585	36.1915090076344	-0.182116590058106	0.120709113420344	-1.50872278735014	0.131369639672978	0.554190945400459	-0.458832895029601	-0.485161659238641
GTF3C2-AS2	0.108707795726375	0.173415849483713	0.530749737913832	4.04931937080479	0.283684176971652	0.331663182168032	0.855338163003958	0.392363966085831	0.78248457719063	0.431438719014036	0.756309163816532
EIF2B4	-0.0336204558048357	0.100516081286754	0.738018604361228	12.8273775318834	-0.0369884191063192	0.178008035072932	-0.207790727486907	0.835392372993361	0.961443493787491	-0.121138341405364	-0.0983602570234836
SNX17	-0.015554765343188	0.198089496642021	0.937411297309127	6.13265908707971	-0.035574685694637	0.338306027514437	-0.105155341026606	0.91625254688226	0.981265646127764	-0.0509998690898025	-0.0945923182255864
ZNF513	-0.201085968524498	0.186865107123105	0.281881514432268	3.9513571681992	-0.298215216649759	0.366894857167781	-0.812808385900557	0.416327926807762	0.797107610172665	-0.771308632578836	-0.794592359469986
PPM1G	-0.0110683935303439	0.0774651986412911	0.886383262288556	27.3868963421491	-0.0354548644677622	0.140485684711285	-0.252373503682075	0.800752378426762	0.955642414037216	-0.0335819206388149	-0.0942729659022824
NRBP1	-0.106402070838379	0.0749074285866333	0.155477437996998	26.2204151201536	-0.145870529227971	0.139968563265054	-1.04216636811325	0.297334552762181	0.721565351060132	-0.403706633049084	-0.388557209103804
KRTCAP3	-0.247820451686196	0.20783770898333	0.233114307372059	3.03269345978601	-0.358511478434886	0.393541601013493	-0.910987497920439	0.362301961005362	0.766821525372207	-0.952751199657995	-0.955296366513301
IFT172	-0.140439435550899	0.140846290180645	0.318710460935022	14.8542379608056	-0.167944346387977	0.257450732775351	-0.652335864720661	0.51418452836598	0.844533918255958	-0.53585374182701	-0.447389228922807
ZNF512	-0.0225576179973955	0.0594789884260378	0.704499583246803	49.8119507716149	-0.0366279602005695	0.114055911547051	-0.321140392494775	0.748104001323612	0.937105490126253	-0.0781878355868377	-0.0973995475397868
GPN1	0.163038325054914	0.158566062968438	0.303853684922941	5.70265602029089	0.20654513876444	0.297329051679966	0.694668541797113	0.487263046905327	0.834988971764008	0.642372274821896	0.550715115821601
SUPT7L	0.0603301904586857	0.087654065439854	0.49127898569197	15.6190428283826	0.113854729316428	0.188406009952477	0.60430518827476	0.545640757571084	0.858279722878621	0.243616873236018	0.303672931583649
SLC4A1AP	-0.0516595169063773	0.0830006756976953	0.533679701358943	19.7548187810107	-0.0590374595062872	0.159474875589332	-0.370199125649838	0.711234128012992	0.925408149500583	-0.191173427545869	-0.157126240831269
MRPL33	-0.0503649802107904	0.157474688813703	0.749097924208397	12.2465924852192	-0.0274628354295099	0.26892683725335	-0.102120099689559	0.918661347171829	0.982429775814414	-0.186147501391667	-0.0729722906559358
BABAM2	-0.0576206283870322	0.0370391395602937	0.119786904063776	296.510431967975	-0.0988431605674922	0.0668674313791964	-1.47819586499391	0.139355360375356	0.569512567835533	-0.214316924521171	-0.263217986394208
FOSL2	0.0440904566189309	0.348922817623526	0.899445672013986	11.2467172005569	0.139447436148429	0.571800797455719	0.243874154721214	0.807328286464494	0.957154288367253	0.180567518728931	0.371883636811845
PLB1	-0.252417469084798	0.147298177036892	0.0865930897132921	72.9452743219062	-0.355573529984693	0.22553975043576	-1.57654484097681	0.114900293234471	0.531331885529907	-0.970598719974501	-0.947466028869564
PPP1CB-DT	-0.431127730872377	0.208159807001536	0.0383458816003286	6.45759168777833	-0.622370945005098	0.351868084159696	-1.76876213849118	0.0769335776015306	0.454083617209971	-1.66442577161721	-1.65854516368175
PPP1CB	0.0142319195094704	0.0638229765186835	0.823542875097258	95.1081470867854	0.0209500028334557	0.110254975245368	0.190014126680745	0.849298060709528	0.96553131409192	0.0646443447500031	0.0560595410175427
SPDYA	0.195060876622675	0.246073236527091	0.427955893694319	3.97192614260832	0.304177637325185	0.448122217744782	0.678782763452319	0.497275516698234	0.838815520938055	0.766697046763338	0.810929153505651
TRMT61B	-0.246977663256544	0.120878161039934	0.0410331311401679	14.2378724275199	-0.383811231057258	0.211990959494509	-1.81050754226715	0.0702171157977943	0.436567562323139	-0.949479146864523	-1.02272627847217
WDR43	-0.078107749122516	0.050665822690362	0.123164505817948	60.7530318011649	-0.112756739489243	0.0934966400785865	-1.2059977705559	0.22781835005804	0.659941341560647	-0.293856389319475	-0.300301013083439
YPEL5	0.0423303779531876	0.0815140203426511	0.603550294380734	28.2893956261701	0.0597712514405882	0.151390299978652	0.394815595510524	0.692978984476133	0.920442418706922	0.173734166356792	0.15952748454982
LCLAT1	-0.214939921321414	0.0817429142807325	0.00855199830875964	30.1116697608977	-0.263746361240387	0.160301302259585	-1.64531639807446	0.0999045799322169	0.501586695789532	-0.825095399642648	-0.702724588260177
MEMO1	-0.0880766702467513	0.0803637680633839	0.273089772121132	24.1452948436502	-0.110577173010118	0.146660200238747	-0.753968512453348	0.450868129168407	0.818124161106246	-0.332559858736963	-0.294491945382677
DPY30	-0.129455020579216	0.113151933195483	0.252589886352862	13.4444753985106	-0.195743409202711	0.230501762302236	-0.849205694774907	0.39576684500606	0.783423471541936	-0.493207705849054	-0.521480402307599
SPAST	0.0138442994605052	0.0518880222037929	0.789614619593543	55.9298051887543	-0.0271340171927955	0.105262115546669	-0.257775715905741	0.796580007161551	0.953970627392956	0.0631394436153901	-0.0720959111480779
SLC30A6	0.0712503072730132	0.0645447798986575	0.269641057631368	33.9629709767848	0.136881054430322	0.114481710507419	1.19565871110435	0.231829770031673	0.663964772422065	0.286013277209085	0.365043613674552
NLRC4	-0.00135186627769374	0.0959088527182881	0.988753931624355	26.469693743427	0.00496613715708469	0.161953966186739	0.0306638810645646	0.975537596343083	0.994778437874953	0.0041416515191485	0.0134587033173764
ENSG00000289727	0.0614918827824315	0.207370481558001	0.766824204129908	6.25007287791482	0.0932500562118874	0.348876274729423	0.26728689500084	0.789248276106383	0.951528490257999	0.248127042668026	0.248756533225201
YIPF4	0.091763576710484	0.0560669862976012	0.101697866177862	66.6482330108219	0.129097997591144	0.098121034093753	1.31570155964514	0.18827423053779	0.622667767700798	0.365654262069094	0.344299899486117
ENSG00000276334	0.0287161674911186	0.197990024753935	0.884680509306711	4.42815698956359	0.123969491550134	0.347458231849621	0.356789623000752	0.721249305323867	0.929913584008442	0.120878178061232	0.330631200191404
ENSG00000276517	-0.256633977432217	0.158461140394015	0.10533136863984	5.40733531048077	-0.306456799012934	0.29920664983304	-1.02423124346982	0.305726064826681	0.728178341204188	-0.986968946986949	-0.816558154212943
BIRC6-AS2	0.453497661251537	0.125957807528864	0.000317736053885556	9.60614807655188	0.668790548674187	0.255026056780787	2.62244006403259	0.00873026221157032	0.178418757520287	1.77005539071898	1.78271005896747
TTC27	0.105419604345565	0.0457849937950659	0.0213074144857632	74.8607637160259	0.11506629855458	0.0909737642677661	1.26482947562664	0.205932462728979	0.642507125658739	0.41867260190266	0.306902054345443
LINC00486	0.187348798182907	0.0977350681057167	0.0552500570704097	48.2289160818381	0.275729004939142	0.162037888199738	1.70163292056276	0.0888242022322867	0.479299577810997	0.73675557282458	0.735106721335121
RASGRP3	0.472496182106925	0.107085829650343	1.02272188240931e-05	70.5923833243408	0.67366725760068	0.174291851575019	3.86516782920696	0.00011101283849232	0.0227247556462743	1.84381549592399	1.79570765852786
FAM98A	0.365283160883158	0.131743518527913	0.0055596059534869	15.3213975194473	0.573517783874697	0.233884309814493	2.45214304597682	0.0142008196297608	0.22427287793905	1.42757026372903	1.52878527802608
CRIM1	0.765302674151606	0.314106148230372	0.0148323831336075	10.6358222034511	1.11150904948617	0.479848714129458	2.31637392527491	0.0205378611678055	0.266280413686613	2.98061124030426	2.96266110346564
FEZ2	0.0793298589948249	0.0452019841068121	0.0792578815856931	179.109126007902	0.106153802245264	0.0794970370742233	1.33531771940321	0.181772381620002	0.615399845796275	0.317381434211746	0.283148112935777
STRN	0.139217001842517	0.0538500787937959	0.00973027221923657	72.8179845813935	0.18891518708256	0.0998606131246966	1.89178877608792	0.0585191293378667	0.40662618078594	0.549888058832491	0.503727063902981
HEATR5B	-0.0395285381090871	0.0670256695486948	0.555356772941032	185.219743612524	-0.0673533326404539	0.109672822200722	-0.614129656636212	0.539129652250631	0.855979316138708	-0.14407595721443	-0.17929003830659
GPATCH11	0.118338812561964	0.0742474986432547	0.110971334794114	32.8292848687805	0.155010256389174	0.134455090855896	1.15287755489532	0.248960645909638	0.67830526930631	0.468830304413314	0.41336228738715
EIF2AK2	-0.16078291552087	0.10279121822204	0.117777705936817	98.0216543575483	-0.248787564194533	0.170268899077348	-1.46114508018001	0.14397563100822	0.572195182301568	-0.61483553384349	-0.662855804447621
CEBPZOS	0.153326615815604	0.0918993259788702	0.0952325051538451	28.4204735831505	0.234324468018815	0.159765755222828	1.46667518137413	0.142464437437385	0.571815944277374	0.604667408181774	0.624753694532543
CEBPZ	0.0276814885598769	0.0720138493010245	0.70068853616523	26.1850890423517	0.0740798524958778	0.130313233080153	0.568475286391774	0.569712282108837	0.867534816136544	0.116861127081174	0.197663340018996
NDUFAF7	0.287346033350304	0.0895622243255538	0.00133503742607544	14.9445399187201	0.471245525471907	0.177813958224287	2.65021672189254	0.00804401527998698	0.173341808066768	1.12498614310423	1.25620516695273
PRKD3	-0.0423209265828351	0.0723402773974608	0.558530388285046	142.488966151953	-0.0735115788125772	0.121152179594623	-0.606770584388562	0.544003172054702	0.857858903286192	-0.154917162651668	-0.19570324215903
CDC42EP3	0.268196111818363	0.143695258974229	0.0619822315697571	20.9695797637523	0.376094985064846	0.234167215530478	1.60609581581626	0.108252859094792	0.521092683492269	1.05063823793755	1.00260614334753
RMDN2	0.00663633037845934	0.0777604174733798	0.931988471295386	29.0312531901203	0.0116686185891571	0.127428207669588	0.09157013821785	0.927039577990386	0.984055114920002	0.0351551304231677	0.0313224247385464
CYP1B1-AS1	-0.115418761239253	0.188544373058703	0.540433876013105	6.60084441008764	-0.0591294420090068	0.371522174420914	-0.159154543335592	0.873547116447936	0.973228519532297	-0.438713149484325	-0.157371396274199
ATL2	0.0293539371886483	0.0500552414147667	0.557586025802706	62.2051279545544	0.0175707285355701	0.0937103435186059	0.187500417518814	0.851268296361068	0.966236574662978	0.123354263454639	0.0470529640840675
HNRNPLL	0.118332388691326	0.0938275409449783	0.207247954595808	40.3178645471639	0.194316569087233	0.157244369434331	1.23576169872578	0.2165471558509	0.652684780230977	0.468805364294149	0.518123043123317
GALM	-0.0435759051548481	0.0945191487016463	0.644779039858126	43.9148304725416	-0.0378486126062162	0.147917273586156	-0.255876894487045	0.798045896359306	0.954784868368794	-0.159789507830869	-0.100652879122656
GEMIN6	0.308593056771456	0.197074686213785	0.117379389612506	3.11641761591773	0.463530358648738	0.413632882110592	1.12063227730721	0.262444419909329	0.690420991793189	1.20747586400232	1.23564239594863
DHX57	-0.131756609248841	0.100148889277797	0.188305884049652	30.9690480624712	-0.156969396537836	0.164607277179269	-0.953599374387839	0.340286472561245	0.752967596011123	-0.502143423724275	-0.418138353896719
SOS1	0.1282998257809	0.0334051377065044	0.000122673298231105	220.19196012625	0.174410687464859	0.0640008075878245	2.7251326043898	0.00642756665161796	0.153241701279026	0.507503072076108	0.465069091754901
MAP4K3	0.0633309245379787	0.0569401702839793	0.266036562504358	191.539931213304	0.0927482185966594	0.101980839346118	0.909467103735793	0.363103614668783	0.766821525372207	0.255266962370096	0.24741901555388
MAP4K3-DT	-0.212988856333795	0.134165665085022	0.112397991279693	46.3110128797858	-0.296598803946241	0.224032818293817	-1.32390783727612	0.185533655039744	0.619388516354288	-0.817520559483036	-0.790284231722087
THUMPD2	-0.0917094270671279	0.0519754266763744	0.0776517621720607	56.1417316087854	-0.131582126023832	0.0932821435169556	-1.41058214426553	0.158367859627403	0.585169978375036	-0.346663721205772	-0.350475185754852
SLC8A1-AS1	0.329052003082011	0.0957356922498017	0.000588004436217428	29.9617517612536	0.474379570421733	0.163559494394822	2.9003487212831	0.00372747714987223	0.116817172046917	1.28690594404574	1.26455814882556
SLC8A1	-0.0403715116748653	0.0423580468822665	0.340538722106703	1365.61981899079	-0.0703687368964692	0.0696980527693144	-1.00962270968135	0.312676085103194	0.734803509823334	-0.147348728782813	-0.187326814260031
ENSG00000289013	-0.112599940393044	0.0802608245770403	0.160639119275277	21.8602570973725	-0.188758205861911	0.150236142639745	-1.25641009244053	0.208967324374942	0.645381707982672	-0.427769322659436	-0.502863159154462
ENSG00000288992	0.111689802034214	0.288344290003262	0.698498035134593	3.01525128424256	0.104950127978336	0.486852474879293	0.215568644288717	0.829323999359838	0.96065277307831	0.443016099203915	0.279940032166862
ENSG00000287255	0.256390983158057	0.224250237556394	0.252903530317427	9.08263962355724	0.437463985409777	0.39678407998332	1.1025240363176	0.270233914704872	0.698478080023482	1.00480585242866	1.16616925607943
LINC02898	0.325730662186707	0.343666837754817	0.34322648998142	5.37040978434269	0.386706265534368	0.551554013329399	0.701121297622431	0.483227320154389	0.831507457674672	1.27401112682686	1.03088775220397
PKDCC	0.723198945720679	0.270578010273503	0.00752227064083316	21.806662744095	1.03060288563652	0.422048642511444	2.44190546261163	0.0146099719263921	0.227513572208319	2.81714717580013	2.7470267616307
EML4-AS1	-0.152853741062815	0.192700657349095	0.427650486387971	6.56310187126173	-0.213299112783035	0.336498124393331	-0.63387905405889	0.526159756160704	0.848898362555704	-0.584051203491313	-0.568270565218141
EML4	-0.113976150035697	0.056045111086657	0.041986878974525	279.830074288284	-0.159146814325	0.100911706654206	-1.57708971140829	0.11477488424268	0.531331885529907	-0.433112336928751	-0.423941694817782
COX7A2L	-0.234574017313271	0.19178934518151	0.221298881189469	12.1058825362014	-0.348704741405618	0.318316695938739	-1.09546481807139	0.273313050644879	0.700123871669055	-0.901323070048574	-0.929159058992651
MTA3	0.00736388847374409	0.0529516433763399	0.889396275496583	55.8827708966423	0.0133857968752811	0.111342999703283	0.120221270407235	0.904307868627798	0.980284216956895	0.0379798114633097	0.0358991169449605
HAAO	-0.254674450003992	0.135667392885672	0.060491071208631	16.2416646079204	-0.37056445319472	0.22903773779609	-1.61791876203663	0.105680106315335	0.514952694807415	-0.979361252137538	-0.987420436619004
ENSG00000288886	0.128272979061009	0.187054119292606	0.492868691443626	3.99504651203638	0.231413560136925	0.337682341800622	0.685299559648159	0.493154909617834	0.837051948065208	0.507398842020588	0.616995426492299
ENSG00000289082	-0.187722610252088	0.169535378744666	0.268174224317676	4.68858070329246	-0.235793686952617	0.285375898139729	-0.826256486583758	0.40865861145149	0.791689942240047	-0.719426556096779	-0.628224003437365
LINC01819	0.266306432397685	0.341581146040123	0.435609513638682	3.25147631251162	0.384723903949129	0.586732315296809	0.655706007524929	0.5120133027617	0.844070656504581	1.0433017219038	1.02560428286897
ENSG00000286796	0.144675080952777	0.174088476545922	0.405949107411206	4.58274816956417	0.181920289097892	0.321167956877306	0.566433497496733	0.571099128822896	0.868166903899906	0.571078576370908	0.485083982197499
ZFP36L2	0.0500426863623394	0.081632658334052	0.539861218931033	388.854898250286	0.0617784369234194	0.129704094139126	0.476302905729047	0.633858595571956	0.895547416348867	0.203676533131686	0.164877115528928
THADA	-0.026670330140804	0.0476873150195186	0.575973953808133	192.560267790875	-0.0335040545824518	0.0806482465975703	-0.415434383212755	0.677823940733471	0.914090351690914	-0.0941550828628118	-0.0890735894191049
PLEKHH2	-0.333429326852513	0.228687375502109	0.144836766411605	10.0664391434353	-0.509409545333587	0.36885093602045	-1.38107158092	0.167256952631095	0.598766337641296	-1.28512021337303	-1.35747592603772
DYNC2LI1	-0.942437927728706	0.357276905861596	0.00834368923742193	7.5435557591265	-1.35709001524032	0.556359920108916	-2.43923037262399	0.0147185818242617	0.228233842376475	-3.64954314994302	-3.61674779751508
LRPPRC	0.0984658132794759	0.0652380781659298	0.131214374881765	73.4469510343478	0.149653536408818	0.11728286247245	1.27600514903848	0.201953698929624	0.637291331170405	0.391675112755346	0.399085343179234
PPM1B	0.0862281964486923	0.0608070213919038	0.156172327869905	87.0652207007617	0.139005984967157	0.106475840291144	1.305516674835	0.19171697292747	0.625892358107341	0.344163629531579	0.37070706347804
PREPL	0.227912202524462	0.33970678355853	0.502278757487919	7.3983872575103	0.256720062897207	0.499793413812148	0.513652352757289	0.60749507009845	0.885729846296934	0.89423946299058	0.684443329188535
CAMKMT	0.126525006504844	0.042803876373326	0.00311733870372822	192.8237874904	0.131172769864433	0.07151575857249	1.8341799413548	0.0666272879271444	0.426748411702024	0.500612490566202	0.349829665480701
SRBD1	-0.0145015469692514	0.048054478050452	0.762825067712726	115.522755235636	-0.012356476325316	0.0873285842195204	-0.141494064466397	0.887479648740363	0.976633622529713	-0.0469108403355785	-0.0327102185472129
PRKCE	0.0107307356227384	0.154600355537403	0.94466365569317	205.653025602327	0.00675589363672531	0.23534015379271	0.0287069313410748	0.97709832823658	0.994778437874953	0.0510513027551473	0.0182288338262122
EPAS1	-0.225236562235392	0.290139675041221	0.437569568945416	3.85050661725291	-0.385081614314	0.543967289682776	-0.707913180843223	0.478999173878625	0.830378345893388	-0.865071212646945	-1.02611215470719
ATP6V1E2	0.396077069328165	0.307189226838954	0.19727344960516	4.19869563986498	0.598913573087387	0.478685387577951	1.25116326637369	0.210874917149652	0.647077915056739	1.54712493558302	1.59647115054419
RHOQ	0.0699097894709206	0.0304740096376671	0.0217859539905233	169.688190108787	0.0899896908685835	0.0641456267588047	1.4028967431709	0.160647632208292	0.588787266010672	0.280808833407162	0.240066877190449
RHOQ-AS1	0.507779668606269	0.0734861268643861	4.85094075893341e-12	21.8297527742708	0.710145928151004	0.138647596504321	5.12194907128354	3.02393573151921e-07	0.000400133895851803	1.98080056418277	1.89293206938671
PIGF	0.0556754961107855	0.0602766419367385	0.355660141214452	37.9912918834745	0.0769788584156215	0.106749620469266	0.721115991581295	0.470838152851949	0.826049534843899	0.225545427179158	0.205389886473988
CRIPT	0.0203796851435816	0.123629006308683	0.869065591458431	13.1934706135823	0.0305857019241941	0.240037585410371	0.127420469889765	0.898607615661757	0.978776808904122	0.0885125102455907	0.0817409913877752
LINC01118	0.0773041567405203	0.184653307666439	0.675475704812703	9.12148898859711	0.100802778411521	0.311687106564261	0.323410164516183	0.746384632650769	0.937105490126253	0.309516821354311	0.268886350325495
SOCS5	0.305371302937512	0.145696819727389	0.036087811804832	7.46596202884186	0.393404554894917	0.287059637944129	1.37046279899331	0.170542480386005	0.604575947681526	1.19496768488958	1.04874030074855
MCFD2	-0.103596397316962	0.0866414384360513	0.23181712355255	19.8645979859908	-0.147468794945189	0.184294392675479	-0.800180585010335	0.423606176820592	0.801958816624214	-0.392813849569469	-0.392816970778453
TTC7A	-0.145189458126182	0.0562852872074816	0.00989355201511147	330.348918561195	-0.242899395957645	0.0878437338638096	-2.76513059354044	0.0056900011077049	0.143868839048105	-0.554295291437418	-0.647162423103598
STPG4	0.267077487879629	0.112529084580276	0.0176247584367097	17.4833386200586	0.400904640877151	0.212029400516498	1.89079740781494	0.0586513933551457	0.406861942384585	1.04629527776534	1.06872982969829
CALM2	-0.0573821493209188	0.140618527755916	0.683222562453724	95.367702734685	-0.0669542814521862	0.217148152279008	-0.308334566743899	0.757827765991346	0.940700316016542	-0.213391050283928	-0.178226471128934
MSH2	-0.874552758494644	0.193019389875242	5.87312009651468e-06	10.1433183324223	-1.29198971634772	0.336330889039023	-3.84142449728375	0.000122322362955547	0.0234957583941549	-3.38598488334544	-3.44323987874824
MSH6	-0.0474063403267009	0.124001046290059	0.702234426736314	17.8712668229818	-0.0564764630876703	0.213790052987455	-0.264167870761434	0.79165056733073	0.951968622269824	-0.174660839310167	-0.150300570809437
FBXO11	0.0195393537752337	0.0223000891043064	0.380920933816094	348.036018842725	0.0270508173093755	0.0466740270530326	0.579568959812264	0.562205330338734	0.865026263437207	0.0852499967789791	0.0723196756176285
ENSG00000230773	-0.0637090583057134	0.299568024937942	0.831584559530509	3.75453000158688	-0.14308562768062	0.512657116345935	-0.27910590357253	0.780163552699167	0.947188066988927	-0.237954724261137	-0.381134778183039
FOXN2	0.279528911788481	0.0792448055501938	0.000419646553661515	90.4858453449567	0.406516319605388	0.131992613011054	3.07984144212178	0.00207110822052208	0.0913512140673982	1.09463684837812	1.08368630015214
PPP1R21	0.142224866451016	0.0564538942733369	0.0117585045893293	121.033491326504	0.209818295734276	0.091099252040859	2.30318351724963	0.021268519814332	0.267170302103105	0.561565831626178	0.559438864610686
STON1	-0.215800882384631	0.232307338907834	0.352917274847302	4.09755997992131	-0.348111632875589	0.405264604927005	-0.858973689395574	0.390355032006031	0.781392780426383	-0.828438006105734	-0.927578282430966
ENSG00000231918	-0.0475716890851929	0.309340298398128	0.877779793385479	4.70732770384418	-0.0585115940304902	0.501544343790984	-0.116662852955779	0.90712722825354	0.980794115385161	-0.175302791487114	-0.15572468314553
ASB3	-0.0244337936694763	0.0555806808443729	0.660219980411221	84.1600953100167	-0.0264809621758159	0.0951026506149223	-0.278446100130682	0.780669935332717	0.947342873558518	-0.0854719244908699	-0.0703553628132185
ERLEC1	0.0707065649141538	0.0730222994534611	0.332900907441697	24.6832617897383	0.11437833558792	0.134247243227924	0.85199764879886	0.394215397029578	0.783351629243973	0.283902244781921	0.305068467947771
PSME4	0.0104934681568382	0.0515800322799188	0.838790738107445	149.412210376429	0.0227789921661845	0.0883863886805267	0.257720589179397	0.796622554880392	0.953970627392956	0.0501301324503782	0.0609342364946261
ACYP2	-0.219288835897508	0.0563090689534218	9.84507620708113e-05	140.937699469193	-0.299813592329406	0.0922852369200514	-3.24877090134298	0.00115904785934509	0.0685818217472704	-0.841979682324545	-0.798852414220896
EML6	-0.871156940741394	0.456767609059959	0.0564919285575975	3.25465306676708	-1.40833573604748	0.72172529856193	-1.95134594679396	0.0510159068227062	0.383275683353555	-3.37280091620171	-3.75332994097999
RTN4	0.0672299303040125	0.041051729472958	0.101486766834556	329.82474767439	0.100577060078987	0.0747990004641578	1.3446310706676	0.178744404367204	0.613860207362542	0.270404513218747	0.26828475680332
CLHC1	-0.167904660884857	0.215454637641731	0.435800659092416	12.8934867221989	-0.246024661912288	0.3446728389807	-0.713791845739444	0.475355902658689	0.828845306700195	-0.642485090947932	-0.655492006847562
RPS27A	0.0996662039873913	0.0719540876390029	0.166010856692374	58.1537379844822	0.173283365767023	0.124412344862421	1.39281488471779	0.163675776131952	0.592466510016846	0.396335525298876	0.462064508905061
MTIF2	0.0424349634277167	0.0728111081724516	0.560021938466216	28.6963784212974	0.0980999227830766	0.134114464088883	0.731464152278624	0.464495692899321	0.823044071825326	0.174140210367423	0.261682591467302
ENSG00000240401	0.363279384015007	0.119356205358325	0.00233721229232899	8.57653748676087	0.524891338821079	0.222633455415627	2.35764808052401	0.0183911186200593	0.251191525515949	1.41979077427681	1.39918413299596
CCDC88A	0.0971223993772524	0.0471056683578605	0.0392269178521044	266.33690646162	0.151046421401787	0.0822134822717212	1.83724636431976	0.0661735339324156	0.426058335807287	0.386459425096495	0.402797715938235
CFAP36	0.0416657438913313	0.301427595431866	0.890060199881623	3.13482724487896	-0.104595805992322	0.520120475077371	-0.201099189522895	0.84062101571644	0.962999991749162	0.171153782404877	-0.278550166922481
PPP4R3B	0.0864321191482599	0.040145224418312	0.0313197533628216	81.7872404903577	0.152213824504644	0.0785551107941965	1.937669274039	0.0526635848851057	0.38819868653523	0.344955341680555	0.405909125350851
PNPT1	-0.203116738758843	0.0722657498147186	0.00494351393361299	33.6001257398846	-0.288058657035781	0.136393781342446	-2.11196327428263	0.0346895994547143	0.325456376028647	-0.77919292142809	-0.767522690813624
ENSG00000285755	0.236799123517082	0.10820911994075	0.0286443219532653	45.6968514943935	0.355475849861528	0.182121951412169	1.95185614422192	0.0509552863225752	0.383275683353555	0.928742160982371	0.947651200025349
VRK2	0.00395946787389726	0.047247379859418	0.93321313512675	92.235959842631	-0.024234810754035	0.0895059494139157	-0.270762009818614	0.786574080513595	0.951048988141204	0.0247624445157359	-0.064368830261788
ENSG00000287875	-0.0701978618410019	0.113091878037199	0.534786944302233	10.2589608898883	-0.0629035645059572	0.220422339662964	-0.285377446778488	0.77535498431218	0.946076076657147	-0.263146939753102	-0.167430338410507
FANCL	-0.334622029429351	0.196714172723149	0.0889322758136982	19.2973246890062	-0.462438311334666	0.314928352451987	-1.46839212072901	0.141997740626106	0.571267232604145	-1.28975077741618	-1.2322863156719
PAPOLG	0.00585935906175699	0.0678676343369033	0.931200036111093	64.154204871046	-0.0243493275014987	0.112749186699597	-0.215960116558301	0.829018836320479	0.96065277307831	0.0321386068475975	-0.0646740448745373
REL	-0.0122121396019975	0.0434906620263467	0.778864479028753	188.0135238945	-0.0265258383655314	0.07652401607285	-0.346634164368465	0.728866175984127	0.931728328454854	-0.0380224153075913	-0.0704749686278178
PUS10	0.0537216442731104	0.0803663322558039	0.50384027827884	29.7673878450595	0.0574764032771521	0.159424514532585	0.360524248392204	0.718455126507381	0.92889828483079	0.217959767316536	0.153411163496047
PEX13	0.0954937198616668	0.0740250090205578	0.197043818574609	32.4890949339149	0.124120675745648	0.134430281345168	0.923308904092458	0.355846249006087	0.761864664497108	0.380136218499032	0.331034142352351
SANBR	0.140576295644592	0.163804146345767	0.390783460882564	14.3544919645638	0.194834495475672	0.298868669342585	0.651906725131964	0.514461346240955	0.844533918255958	0.55516539882168	0.519503441236094
C2orf74	0.14265019835348	0.113825491053099	0.210119847285382	9.65715754139508	0.204474013705595	0.219864733981538	0.929999140847957	0.352371529326195	0.759665558064021	0.563217145752766	0.545195070528738
USP34	0.0712564424553164	0.0219982847124819	0.0011987315862526	352.011705952486	0.101287881294049	0.0444683131871634	2.2777540687846	0.0227412343143682	0.273560969141223	0.286037096520893	0.270179265918313
XPO1	0.0446570047713018	0.0793556524134465	0.573608467033719	180.863026222036	0.0635363354039929	0.129467588659441	0.490750898057756	0.623602642582296	0.892629522955497	0.182767092666327	0.169562336825237
CCT4	0.118711788811041	0.0705503234873719	0.0924420783598295	45.2214889571483	0.206276763168863	0.137245866962984	1.50297249551782	0.132846136747897	0.556992276045329	0.470278352268214	0.549999830456886
COMMD1	-0.0547279078537321	0.0428175815629141	0.201191470523858	136.439585188207	-0.101515483782461	0.0752234074022357	-1.34951988068867	0.177170039055446	0.613582077794282	-0.203086188587094	-0.270340369043578
ENSG00000229839	0.315791399002741	0.181235761539919	0.0814324864094808	5.32512127411868	0.413901195272167	0.329150506992617	1.25748308594114	0.208578759945917	0.644863102104871	1.23542280178356	1.10336876596399
B3GNT2	0.304810661124414	0.102552874914494	0.00295645777185465	13.0238904768175	0.434364486314266	0.172680410914314	2.51542421062342	0.0118889235956803	0.206373195551699	1.19279104180082	1.15790834719837
ENSG00000228541	-0.174282341824971	0.245448420630282	0.477668859201315	3.30840173601077	-0.14820196655416	0.394160980192069	-0.375993500122572	0.706921728235092	0.923993825686404	-0.667245882626794	-0.39477104905667
EHBP1	0.0199651390993352	0.0694071878004976	0.773612885545185	98.2568723466293	0.00557027081593521	0.117415378211062	0.0474407262558257	0.962161970686016	0.992901714854329	0.0869030712756479	0.015068864493089
WDPCP	-0.000946965312416314	0.0723310957919325	0.989554320859817	88.1732279386808	0.00708931907275983	0.126699451259084	0.0559538261792712	0.955378590867002	0.991339517176538	0.00571364430868203	0.0191174926258549
MDH1	0.0912147020176642	0.180583479896023	0.613480876160869	9.01236148133118	0.156906169597462	0.321549655185307	0.48796870737441	0.625572006343604	0.89329680302631	0.363523303801611	0.418415351052424
UGP2	0.110763458092416	0.0584665166942945	0.0581617540330884	69.9643698474278	0.177084521230487	0.103089253985892	1.71777866638477	0.0858369941973369	0.473722768607794	0.439419649400104	0.472195500384269
VPS54	0.0146849796827521	0.0387681331124654	0.704843841793839	134.270314252869	0.0280811611959053	0.070657800200004	0.397424787021655	0.691054240012552	0.919603485164615	0.0664033114769301	0.0750657893284249
PELI1	-0.0763152922234896	0.053134908630241	0.150929718694245	443.768195033149	-0.106357808988792	0.0858545585481386	-1.23881376583117	0.215414474739094	0.651976778444301	-0.286897331272062	-0.283246327738621
ENSG00000225889	0.0418852669296179	0.0760261412840162	0.581679993834834	96.3389493123983	0.0629607522449311	0.131455236970077	0.478952027291714	0.631972757122971	0.895547416348867	0.172006061512403	0.168028269582769
ENSG00000288932	0.0674983776931986	0.108304718312633	0.533135646311867	136.148534977141	0.0805460092029271	0.163088961242958	0.49387774984314	0.621392519248903	0.891908341778376	0.271446736864424	0.214897199336775
AFTPH	0.00233899361788442	0.0321000524559288	0.941912968327403	151.656563718172	-0.0029332318209046	0.0608835842838761	-0.0481777125214589	0.961574612388882	0.992901714854329	0.0184710941250755	-0.00759501063259304
SERTAD2	0.126677929626131	0.0634559562512113	0.0458998994919802	91.7542198809888	0.150510291663546	0.100502666877611	1.4975751026272	0.134243679431618	0.559398670158428	0.501206201287171	0.40136880152995
LINC01800	-0.480352095410252	0.241106311434803	0.0463399749587207	2.91100022243641	-0.719485646085584	0.396464332199209	-1.81475504264043	0.0695615621084805	0.434893923419013	-1.85553508663178	-1.91737914682426
LINC02245	0.0437923054110778	0.0629217216466353	0.486440901259694	138.889310452269	0.0311626601568758	0.102323445331896	0.304550536348701	0.760708497539815	0.941083081554	0.179409972590175	0.0832787235314194
SLC1A4	-0.0322678490019224	0.106362330373809	0.761602827347426	34.7384758615852	-0.0814974797839305	0.177782220957625	-0.458411866748789	0.646656567715529	0.900872716372139	-0.115886963108953	-0.216987584636529
LINC02576	0.253734946922491	0.14299081988366	0.0759830975688581	6.36595461611371	0.365534235925008	0.280013609867748	1.30541596209431	0.191751245993758	0.625892358107341	0.994494022699655	0.974459212610776
CEP68	-0.0663768322370225	0.0996925494433495	0.50552911595626	33.4443197804478	-0.0966273522038347	0.179240240831222	-0.539094077065106	0.589821942257642	0.876599215068796	-0.248312124573211	-0.257312325374146
RAB1A	0.0151764636173122	0.032969665057981	0.645289434074281	248.374105850928	-0.000579868416478895	0.0615967400388823	-0.00941394651913169	0.99248886835873	0.998267418841631	0.0683114551158832	-0.0013227324195912
ACTR2	-0.0072717245454476	0.0293125450427922	0.804075984050325	206.509277043297	0.0022436139035197	0.0538654817861933	0.0416521644125493	0.966775988107402	0.993667237252813	-0.0188416834442377	0.00620252551856599
SPRED2	-0.11034118792485	0.0551320495246799	0.0453494881751011	105.547917551012	-0.130058421743923	0.105223813700064	-1.23601699245239	0.216452247455936	0.652684780230977	-0.41899991261145	-0.346414148203255
LINC02934	-0.0524794517210627	0.739663386670461	0.943437189509671	3.33450177100071	0.0281127719723792	1.33287890460555	0.021091767508091	0.983172452012451	0.99638345482696	-0.194356753166468	0.0751500396334142
MEIS1	-0.316863968145833	0.606604341318105	0.601421853237257	3.19961669911651	-0.45586913540822	0.903435474403491	-0.50459512419436	0.613843235130866	0.887628342531787	-1.22080664863481	-1.21477788541274
ETAA1	0.261543416254801	0.155542906282522	0.0926683077897416	9.35442069297813	0.407021567718201	0.285329888312161	1.42649467998566	0.15372560145898	0.581364937369005	1.02480972589704	1.08503290761795
C1D	0.0998533413511481	0.101301370275674	0.324277535824088	17.2878192357503	0.148431920434395	0.191948314943576	0.773291083477484	0.439350131533615	0.81056866249943	0.397062069841135	0.395829443454349
DNAAF10	0.0854935206199285	0.149017567677204	0.566161099526176	11.249025756247	0.098196285530595	0.25953272920198	0.378358004528107	0.705164660922139	0.923979507559027	0.341311314510126	0.261939421313754
PNO1	-0.0645002570430818	0.130646728188931	0.621518241829898	8.02660473898195	-0.0915020769684293	0.250080474521381	-0.365890528413109	0.714446764274329	0.927037101301262	-0.241026484560298	-0.243652236951671
PPP3R1	0.0410042233757237	0.0366533513209788	0.263266756731847	209.923128816552	0.0587244732770296	0.0663298536266589	0.88534001005887	0.375973276963628	0.772776278108362	0.168585486525535	0.156737569546983
ENSG00000289156	0.0761554381944216	0.120936099842604	0.528880189743616	24.1220309611773	0.15360228449584	0.20409388181727	0.752606021935356	0.451686697868706	0.818489016351816	0.305057021485883	0.409609704418252
ENSG00000273064	0.2502618974109	0.227250624690752	0.270783755179334	2.82430377528708	0.321001343711235	0.419372714211855	0.765432115235506	0.444014275391011	0.813252230949177	0.98101020996986	0.855768368234969
CNRIP1	0.293569485337032	0.179895279087171	0.10270245213344	10.8630674556066	0.448977543996406	0.308056325579298	1.45745276663969	0.144991440529315	0.572769837953475	1.14914815428255	1.19685565263902
PLEK	-0.0831279642370374	0.0861664872134624	0.33467675643462	85.3403691513897	-0.0946451911035594	0.14443086251304	-0.655297555223103	0.512276194549424	0.844082291057559	-0.31334693796889	-0.252029390379688
APLF	-0.117467843579167	0.087070122455024	0.177299163010359	23.8755128034841	-0.188029541111577	0.153090593499664	-1.22822400000683	0.219362891638558	0.654163855648284	-0.446668533491125	-0.500921092736029
ARHGAP25	-0.0792503092458732	0.0437365368251449	0.0699872404046651	357.470208652152	-0.118125031885269	0.0747085412098131	-1.58114493968668	0.113844901371998	0.531053243415245	-0.298292279647115	-0.314608800556168
ANTXR1	-0.839249305161146	0.378469295720128	0.0265900897941841	10.520743676835	-1.26184775456401	0.569714032491939	-2.21487918955527	0.0267683578610248	0.292366802969145	-3.24892229558927	-3.36290431738208
GFPT1	0.0505384213689437	0.0836569747154908	0.545767282155493	49.5072428349499	0.0760448340021291	0.135120085619547	0.562794448016011	0.573574861338767	0.869469301485943	0.205601181188198	0.202900487272767
NFU1	-0.0536425711989825	0.0868100230225469	0.536621074882533	18.8156834481498	-0.0367504998565553	0.158774927944584	-0.231462865909043	0.81695523088726	0.959502396052021	-0.198872463400458	-0.0977261451290172
ANXA4	-0.126113793112665	0.0728152452822591	0.083278970669136	107.00551349471	-0.198648207097949	0.119988534729999	-1.6555599044938	0.0978109756373856	0.49750843248108	-0.480235680746546	-0.52922238576719
GMCL1	-0.371343799958371	0.154304042539031	0.0161030261290245	15.0235364323355	-0.557956939181468	0.265368965487222	-2.10257042739361	0.0355033372652469	0.32737320227356	-1.43231985835421	-1.48686638063451
SNRNP27	-0.269670393012462	0.189679793334071	0.155109332011921	7.46623129943892	-0.395505862801507	0.341512287835967	-1.15810141212686	0.246822653809869	0.676806743461692	-1.03758169689597	-1.05389527844922
MXD1	0.135489125164047	0.203338726969058	0.505205124481567	19.3842315939244	0.276852592422102	0.330307674907252	0.838165787397586	0.401937598915744	0.787017791097067	0.53541490178578	0.738101351606213
PCBP1-AS1	-0.0730679178610181	0.0934534082995973	0.434294112458678	67.5172537184924	-0.0959291733387751	0.160672605431582	-0.597047474777049	0.550475684669341	0.860146182863271	-0.274289682685145	-0.255451511155714
PCBP1	0.309566654720075	0.0917423811075799	0.000740026784793038	25.509514901895	0.4995144599139	0.152013666759896	3.28598388921752	0.00101626822369986	0.0650684853550624	1.21125577337864	1.33154866097997
C2orf42	0.0347694760500131	0.130508801608085	0.789919769584519	9.35041571452394	0.0568046274950749	0.246910617337137	0.230061502043522	0.8180439794501	0.959811404066132	0.144379622175804	0.151620719829751
TIA1	0.103171921626236	0.105148834155415	0.326494660818857	35.0134819758233	0.146900585902378	0.183570870631036	0.800239086939003	0.423572287481668	0.801958816624214	0.409946169192076	0.391748069449839
PCYOX1	-0.000815487916679784	0.226638049924982	0.997129061892166	4.71146789874035	0.0252792380388097	0.407878517694575	0.0619773705702716	0.950580853018543	0.990540105024088	0.00622409386501455	0.0675979917329897
SNRPG	-0.00765194268397584	0.0970386915662761	0.937148311773634	13.4131150202807	0.00383871408214385	0.19341893538289	0.0198466301892562	0.984165719685612	0.99638345482696	-0.0203178473052122	0.0104538502732233
FAM136A	-0.124125319572211	0.144328274535971	0.389777571375265	8.75239854351333	-0.177564567604886	0.265333282526274	-0.669213322634347	0.503359408907189	0.840778164262119	-0.472515605133414	-0.473029427045036
TGFA	0.18154506535551	0.0759435897869234	0.0168242944030666	27.4179108680649	0.251217191339255	0.162338752175905	1.54748750974163	0.121745734016941	0.541887579377518	0.714223084785692	0.669776855954108
TEX261	0.16972116385382	0.117378492896884	0.148196646204791	11.6619815459845	0.257349408472273	0.228550823185426	1.12600516981504	0.260163331069004	0.688507802155726	0.668317815352523	0.686120686171103
ENSG00000236469	-0.129612160545114	0.198554622562975	0.513899177607561	15.2465720319775	-0.214684482478272	0.32140261720969	-0.667961214323926	0.504158350786462	0.84118337767141	-0.49381778810255	-0.571962907905228
NAGK	-0.170824811179849	0.0601948374664756	0.00454164135961779	85.7958741901198	-0.247359843709552	0.102653024083069	-2.40966932946254	0.0159669847649641	0.239201460988322	-0.653822320546624	-0.659050586742883
MCEE	0.0120693434850215	0.088602193537994	0.891647787006829	17.9553757996209	-0.0579129680749436	0.176480715648715	-0.328154653396915	0.742794732356963	0.936673281198546	0.0562483313818392	-0.154129201320814
MPHOSPH10	0.0113366190078869	0.0803474172347055	0.887794891857527	23.6226804756165	0.0703380501150817	0.146995849935249	0.478503645824458	0.632291780004667	0.895547416348867	0.0534035923134078	0.187690538748148
ZNF638	0.0690246216754039	0.0343678004575555	0.0445997795640804	324.46271582894	0.0974094969951378	0.0653024728159909	1.49166628451602	0.135786651951624	0.562204033962054	0.277372246410818	0.259842441059915
ENSG00000281195	0.261597686406558	0.173258681626984	0.131077187069016	4.56258644775864	0.437248436702378	0.313870698065776	1.39308460266255	0.163594208630191	0.592466510016846	1.02502042504218	1.16559476704866
ENSG00000289463	0.137372296394129	0.133535100988709	0.303603992013374	6.86988986007208	0.127913821633222	0.269512235398985	0.47461229893277	0.635063338377674	0.895547416348867	0.542726150335453	0.341143786389742
EXOC6B	0.00698759986249446	0.0538253678736355	0.896708977204682	177.117437625311	0.0167783085086132	0.0926468721792681	0.181099567788406	0.856289423843122	0.968351219961177	0.0365189036503024	0.0449409745539842
SFXN5	-0.026596102094643	0.0844255359740185	0.752743143330441	54.8314903435893	-0.0393004703036223	0.147712047584649	-0.266061373775897	0.790191942365423	0.951589560834104	-0.0938668989280899	-0.10452242829075
RAB11FIP5	0.10050295882245	0.262258864424917	0.701556319860028	2.83302278115557	0.0652466643010424	0.505243155831132	0.129139135380688	0.897247555704861	0.978330080652737	0.39958415318599	0.17412077376611
SMYD5	0.0163451584288615	0.287766987726546	0.954704531861125	3.63184162262604	-0.0538672263961391	0.486895629175482	-0.110634031542569	0.91190655986282	0.980794115385161	0.0728488110978873	-0.143346328883996
CCT7	-0.019442034279643	0.138724659640446	0.888542767641834	12.1961355538098	0.0208790579331343	0.253882234334674	0.0822391451999393	0.934456545487705	0.985766441295426	-0.0660918527181893	0.05587045583343
FBXO41	-0.0282205151110707	0.218641363483672	0.897300543354749	9.10288436298366	-0.0778892541517454	0.350551933179072	-0.222190342655898	0.824165711679234	0.96065277307831	-0.100173541213566	-0.207370797455344
ALMS1	-0.0517755359496645	0.0790342766485709	0.512401895116884	49.0689914549632	-0.0923069027703255	0.129350814339687	-0.713616711588063	0.475464220947079	0.82891281031456	-0.191623861392997	-0.245797290849
TPRKB	0.0967642161381866	0.111649272840624	0.386117247143928	9.19976834766789	0.191256359015343	0.200994717189681	0.951549183428796	0.341325663734223	0.753747758992285	0.385068809816639	0.509966848918449
DUSP11	0.159580936105274	0.0894559090248842	0.0744389348742329	14.8655997953516	0.209981734334158	0.157613221728696	1.33225964186942	0.182774884036029	0.616753456245372	0.628949262862111	0.559874467699982
STAMBP	0.0125703484083647	0.0713493905644789	0.860152392003087	34.8524311250951	0.0279146369916069	0.130118777880207	0.214531964151295	0.830132243364332	0.96065277307831	0.0581934394318451	0.0746219623629025
DGUOK	-0.0902952843008345	0.0696185315392446	0.194630945147934	29.1976987458669	-0.140042094709001	0.126583330783828	-1.10632335112241	0.268586588209685	0.696407071410656	-0.341173434882396	-0.373023032452423
DGUOK-AS1	0.0302300980543375	0.167723197128675	0.856965706386697	4.34622976835631	0.022346702117669	0.307394209682811	0.0726972122888319	0.942047066952578	0.987700560148704	0.126755881829125	0.0597820797780297
TET3	-0.102477361083089	0.0457214565609859	0.0250040150314406	179.723482517095	-0.152777848207453	0.0743931388670646	-2.05365508881749	0.0400090862300653	0.342789982196734	-0.388469288697235	-0.406966871744
MTHFD2	-0.0385527513491972	0.0767777838162664	0.61557312176012	43.2994454784541	-0.0296276752160595	0.140037304846103	-0.211569875959977	0.832442612800325	0.960976631487593	-0.140287549968678	-0.0787421081869977
SLC4A5	-0.283931899331926	0.179303272668438	0.113300983777836	5.51999547787122	-0.351608774667091	0.327607437009628	-1.07326249329547	0.283153358462787	0.708970261762238	-1.09295075507227	-0.93689900451977
DCTN1	0.0174018609447149	0.210575835326529	0.934138270758144	6.05666311258972	0.0787003586803597	0.380423458304019	0.206875672260635	0.836106956243709	0.961521270188572	0.07695136673014	0.209978097790561
RTKN	-0.0549484437160403	0.213524064553991	0.796915734570346	3.53973149117756	-0.0476700801963278	0.40040594369621	-0.119054377056139	0.905232275421676	0.980667401758403	-0.203942399895814	-0.126829447122868
INO80B	0.332395248187361	0.212936323793155	0.118521926186627	4.13282665334439	0.471399555193612	0.382881577217193	1.23118891909027	0.218252214806477	0.654163855648284	1.29988580245544	1.25661569312382
WBP1	0.212589825685396	0.205791126357875	0.301586634121302	7.61983566988153	0.367365344700417	0.339669982448018	1.08153608998004	0.279458715912087	0.706297505899204	0.834751667269904	0.979339556911207
MOGS	-0.130757508788747	0.0958467593936802	0.172493599542322	17.0834588013845	-0.151116247648424	0.179802242225189	-0.840458082047513	0.40065159500456	0.786410272343859	-0.498264503064721	-0.402538307517366
CCDC142	-0.130071956569779	0.086729634080247	0.133681600028199	17.68261135966	-0.145326239871099	0.162308196174314	-0.895372158008728	0.37058817884288	0.770050398380569	-0.495602906186757	-0.387106547353793
TTC31	0.0774284053656161	0.0975601148943045	0.427400289103523	12.2098882097978	0.0861272929411915	0.178882497345791	0.48147411971056	0.630179569147972	0.895415859279479	0.309999205837209	0.229772659848425
AUP1	0.0282447746027228	0.066319472230693	0.670188281358464	31.0890899619942	0.0823851545012634	0.132168612913512	0.623333730188834	0.533065236671493	0.852472927873363	0.119048036161995	0.219798962899345
HTRA2	0.262628662151832	0.154408720091027	0.0889680063599774	4.58519999324606	0.421065311051116	0.327287147892217	1.2865317619798	0.19825754131054	0.633018752240107	1.02902309872473	1.12246285369869
LOXL3	-0.0807871405185854	0.0466837125790597	0.0835372496189886	77.9141252271798	-0.111063436433009	0.0867203466927804	-1.28070793843188	0.20029627039473	0.636257211024498	-0.304258893428284	-0.295787954094057
DOK1	0.126274941354984	0.0825731926760316	0.12620282040773	19.550173338653	0.21219948503803	0.150034041085187	1.41434226195071	0.157261433902493	0.583815203233991	0.499641634366281	0.565785305522821
M1AP	-0.0165946621218844	0.120249688626505	0.890239069614774	9.27035750485818	-0.0753950159555116	0.216562412437631	-0.348144514585259	0.727731655089241	0.931728328454854	-0.0550371779088857	-0.200723054116235
HK2	0.257810167073842	0.0887740563050927	0.00368291548503194	98.4964402049017	0.358508705053945	0.142951534904016	2.50790385213187	0.0121449708823345	0.207187483532177	1.01031571057658	0.955734486912027
POLE4	0.154978610269291	0.204346914303848	0.448205962734109	4.16747046074413	0.209703434690872	0.380728677423331	0.550794954848393	0.581774243054643	0.873886505952336	0.611081132999068	0.559132732366634
ENSG00000270571	0.0471021211012314	0.253731944713978	0.852729176173215	3.45027133511411	-0.0574468726122577	0.458447306720415	-0.125307471044413	0.900280137767238	0.97890997947225	0.192260044202233	-0.152886945063117
MRPL19	0.254225907830406	0.178296970153772	0.153909745347181	14.3493313025971	0.408603786342547	0.292584771613965	1.3965312825018	0.162554567154038	0.59202911989232	0.996400135733139	1.08924989993925
GCFC2	0.144696784348332	0.0817458101704593	0.0767134873596831	29.7357696705462	0.199118056593643	0.153458396561644	1.29753771090432	0.194446238470422	0.62802946280777	0.571162837916929	0.530920159548184
SUCLG1	-0.10130943564142	0.0985208868699406	0.303806785211444	16.0178768263778	-0.104593729442327	0.204505271377041	-0.511447596133061	0.609037674084013	0.885877683865847	-0.38393491972689	-0.27854463241843
TMSB10	0.0228102307328667	0.0919811332691318	0.804143578287285	52.9381849421383	0.0596616410797966	0.151309798306751	0.394301239889596	0.693358647986459	0.920507116362146	0.0979488921479427	0.159235346634944
ENSG00000287625	0.304732706145767	0.192351529612836	0.113137081121671	4.09925491643697	0.440178944826832	0.369740558645547	1.19050759927263	0.233846944973606	0.665444030511511	1.1924883883748	1.17340527443884
KCMF1	-0.0517702745464396	0.0398228545513983	0.193596118312223	96.499438473813	-0.0645430309152654	0.073719393749617	-0.875523083308058	0.381289355984819	0.775008523711079	-0.191603434452482	-0.171799909816569
TGOLN2	0.0531581097077183	0.0725284954356309	0.46360281028388	78.7839801416858	0.104504973770811	0.115604311669298	0.903988547328255	0.366001474244438	0.768238964929734	0.215771893368539	0.278753589379474
RETSAT	-0.276393016299784	0.161001125957091	0.0860312940159138	6.35433692606153	-0.408068264195977	0.313000990740046	-1.30372834677347	0.192326220806712	0.626017909344246	-1.06368169724341	-1.08737709278411
ELMOD3	-0.0626942223327467	0.078205114988287	0.422747367507865	49.2892135497289	-0.0935244648781465	0.133069805002076	-0.702822589066598	0.482166317971247	0.830783306411663	-0.234014711841138	-0.24904238604658
CAPG	0.225694673196231	0.103761912238043	0.0296210798521548	26.7048319881896	0.322650101832365	0.177923502796653	1.81342035628153	0.0697670122394506	0.435002800397705	0.885630098198944	0.860162704282781
MAT2A	0.0161600896598024	0.0683237309794594	0.813027363594445	61.3658934786693	0.0462849716159813	0.122459262478009	0.377962194769001	0.705458678572507	0.923979507559027	0.0721302976946666	0.123583312494093
GGCX	0.0362815291944831	0.0866044833043373	0.675264649902451	16.1211955208734	0.0822677728353372	0.167673387769536	0.490642993081364	0.623678972723246	0.892629522955497	0.150250037028655	0.219486112591394
VAMP8	0.117264921059797	0.0973124381826911	0.228189683080686	13.2099960482871	0.16677966556861	0.188612591851847	0.884244598577031	0.376564187884401	0.773147473914025	0.464661014036367	0.444730587173428
VAMP5	0.18938795938043	0.192150697227458	0.324318625681311	2.89479310087607	0.346827387279211	0.383122774630434	0.905264344083345	0.365325361191405	0.768124951699937	0.744672438858737	0.92460097185871
RNF181	-0.111656588664783	0.161932376708792	0.490492299109314	4.61700329639009	-0.105305481805777	0.307990182942752	-0.341911812901358	0.732417259421914	0.932469861943363	-0.424106841603594	-0.280441623267326
TMEM150A	0.128052298438778	0.108090374871536	0.236144749987171	9.62390329244825	0.258399598578312	0.210405592117395	1.22810233310785	0.219408555318859	0.654163855648284	0.506542068694056	0.68891969481942
USP39	-0.091592276116533	0.0738582756661276	0.214935262115854	22.8804820609306	-0.125702501750589	0.133852472614769	-0.939112287543347	0.347673096177403	0.756266946704982	-0.346208892826946	-0.334804576124252
C2orf68	0.039525454428589	0.0929826832068033	0.670775413601119	22.8860838310117	0.0914825974075541	0.163396034260211	0.559882605607591	0.575559514056265	0.870613267229273	0.162844294674611	0.244045831371866
GNLY	0.0194415823987455	0.326774116332808	0.952557466767885	12.0965898301065	-0.0627350489210351	0.464555898584004	-0.135043057492662	0.89257783115862	0.97722921050178	0.0848704079114718	-0.166981203937747
ATOH8	-0.140062330044449	0.173087955914151	0.418401589795842	9.09742926784198	-0.00701931046068952	0.327204139163829	-0.0214523889539643	0.982884782822759	0.99638345482696	-0.534389662489422	-0.0184853907501464
ST3GAL5	-0.203926143070791	0.0899702047347869	0.0234148915955285	53.7934895883583	-0.282517067364472	0.154861975314911	-1.82431527681327	0.0681044221672129	0.430700990972783	-0.78233536328749	-0.752753024515856
POLR1A	-0.0850577044142117	0.0984695472003322	0.387699388544047	26.482221758019	-0.0965866324112861	0.175319634678064	-0.550917372082403	0.581690318137851	0.873886505952336	-0.320838986406247	-0.257203797355413
PTCD3	0.0286959926824686	0.0603334939385617	0.634343042134803	52.5912545477631	0.0620795719933485	0.107331259432018	0.578392281259576	0.562999304002922	0.865116451912581	0.120799851120949	0.165679712754131
IMMT	-0.0233599798997717	0.0676649188476735	0.729921245049107	52.9046849331223	-0.0385541608651409	0.112163508991484	-0.343731764562288	0.7310480204686	0.932284999423808	-0.081302935903449	-0.102533334544182
MRPL35	0.135605529072006	0.121806275805688	0.26558453333668	8.12676548850977	0.21180107011356	0.217392697095769	0.974278680669084	0.329918187178479	0.746031523043227	0.535866829836531	0.564723434140871
KDM3A	0.26329221664168	0.0704823802899937	0.000187286760185467	82.766372958914	0.376880450818644	0.125877135356725	2.99403422035779	0.00275315063853782	0.101883858209268	1.03159929133219	1.00469959807082
CHMP3	-0.185277794856883	0.0526846602370958	0.000436895779616311	59.8112429820581	-0.251232385961795	0.0881395953531753	-2.85039186934212	0.00436653946359144	0.127453721744878	-0.709934772913775	-0.669371841144987
RNF103	-0.0735662074310359	0.241163599021829	0.760330435129183	9.31802985312277	-0.11011470501464	0.390587132401165	-0.281920974553618	0.778004106229142	0.946755878984031	-0.276224248611979	-0.293259357195576
RMND5A	0.0027290067436639	0.115521691241889	0.981153064700848	19.7472512746838	0.0026730651392227	0.207260116827495	0.0128971515607488	0.989709847163501	0.997163810126868	0.0199852861723301	0.00734711611778284
PLGLB1	0.210192844943368	0.508864426372411	0.679560775925108	3.35659133291835	0.196656664926211	0.756029138921381	0.260117837794955	0.794772878833553	0.953263190052249	0.825445597968397	0.524359960090564
KRCC1	-0.020179990300498	0.0423224789817814	0.633493905779734	89.9904523803821	-0.0288598272225458	0.0760914016970336	-0.379278428033885	0.70448111701477	0.923979507559027	-0.0689569028002067	-0.0766956090226289
THNSL2	-0.0412886869583761	0.329013060001388	0.900133624878344	5.22794587745677	-0.113100754544644	0.511861120181182	-0.22095984650018	0.82512369806978	0.96065277307831	-0.150909582068084	-0.3012178957599
EIF2AK3	-0.0778742299342517	0.0753739628616728	0.301523649778366	38.9958982544745	-0.148482368594914	0.137938953667196	-1.07643536975897	0.28173259102058	0.707132866043187	-0.292949771376696	-0.395518387783785
RPIA	-0.030545785266536	0.0926859670334325	0.741730836694055	18.7186338712628	-0.00017558317854537	0.159041940236347	-0.00110400551127861	0.999119131226447	0.999688533468172	-0.109201200398336	-0.000245215243552871
MRPS5	0.1428085056794	0.0854758742398285	0.0947717877534585	44.9347185565368	0.208716966026872	0.145710240133216	1.432411104642	0.152026202378249	0.580664908452867	0.56383176018004	0.556503556652684
ZNF514	0.0352240200127396	0.0803355982841785	0.661052196397722	24.8713578344898	0.0536635070966692	0.152442001207965	0.352025732222316	0.724818964578421	0.931103724811068	0.146144349586228	0.143248880188545
ZNF2	0.201831641228069	0.151696992002252	0.183356205378356	5.77226902477479	0.242030142700695	0.25399314723742	0.95290028622094	0.340640595059375	0.753331262128523	0.792983951592067	0.645291166702264
ZNF892	-0.0855465758532137	0.233667937681678	0.714288082137951	6.12458464986617	-0.112353243629503	0.401380285503915	-0.279917194957516	0.77954103469545	0.94696763502681	-0.322736987258366	-0.299225599789715
FAHD2A	-0.202272634069717	0.16485819949309	0.219841689229917	6.4197662323541	-0.282756050066092	0.282910613341317	-0.999453667455597	0.317574973049346	0.738004994818603	-0.775915758371666	-0.753389970764717
ENSG00000291126	0.0250615086019509	0.142527929212433	0.86042296470499	6.87151926268719	0.0429804734056583	0.277055263917172	0.155133213489521	0.876716298561767	0.974480748222982	0.106689282714836	0.114776031778104
LINC00342	-0.210095799431541	0.130709479814292	0.107977750892257	42.5542891799539	-0.281002599127474	0.212968192279495	-1.31945806610732	0.187016020392377	0.621074675642168	-0.806288517625747	-0.748716603235004
ANKRD36C	-0.321284090872231	0.110473772065416	0.00363470874088921	39.9870886060953	-0.442292693078338	0.197751530170938	-2.2366081956282	0.0253119588033839	0.28763369979914	-1.23796739076836	-1.17859340864403
STARD7	0.122617526506487	0.0719835650442491	0.0884913624707469	30.7875174225442	0.225487905120424	0.128412016427855	1.75597199851704	0.0790931899106099	0.459265310201119	0.485442039247433	0.601202133884848
STARD7-AS1	-0.238446427655899	0.139511374549646	0.0874224220534556	11.7402773375473	-0.245947401615663	0.255126485212906	-0.964021439837643	0.335035176997376	0.7485836989818	-0.916357366478456	-0.655286089616786
TMEM127	-0.134132049529263	0.0798202705881984	0.0928744815788215	21.2022819808004	-0.156207301145444	0.145173948874244	-1.07600091033383	0.281926849271396	0.707132866043187	-0.511365864056645	-0.416107186794799
CIAO1	-0.0854346242915779	0.0619684764103357	0.167993810743034	40.577328641074	-0.0867237125455118	0.117264564863577	-0.739556000113115	0.459569448199515	0.821879061670233	-0.322302345055061	-0.230916749093194
SNRNP200	0.0547944986426684	0.0646046953515536	0.396354212337629	41.1556014785679	0.0698596558073503	0.114252166391406	0.611451476272446	0.540900732935559	0.856786771179041	0.222125031116313	0.186415503117031
ARID5A	-0.0064217271301472	0.0734287227097465	0.93030965627076	52.2990600929466	0.00145474367379828	0.126312554476402	0.0115170157062263	0.990810954123629	0.997543393323415	-0.0155416423908437	0.00409999704996557
KANSL3	-0.0893431144817874	0.0667990164700623	0.181062266005774	36.585177298061	-0.117051667411255	0.127254220313667	-0.919825426007373	0.357663994140271	0.763660443452276	-0.337476718355856	-0.311748026656008
LMAN2L	0.110878585950095	0.129748652223441	0.392792313913713	7.50739667167109	0.140572944506202	0.264638371572131	0.53118882069559	0.595287939076177	0.879609317561684	0.439866623296602	0.374883386675267
CNNM4	-0.0391287695101858	0.110813551977659	0.724010061208793	13.2662726328876	-0.0660795345997082	0.210488135646838	-0.313934723193035	0.753570617286139	0.938644217734724	-0.142523890391067	-0.175895060852743
CNNM3	-0.181814590588039	0.188236437051476	0.334102155448736	6.66696111895224	-0.228239951841975	0.316162171517035	-0.721907844783629	0.470351137846393	0.826049534843899	-0.696489183482853	-0.608091486686164
ANKRD23	-0.423150100327756	0.138349426588055	0.00222403118456686	12.4170928977268	-0.684701259270836	0.23576367939855	-2.90418465226518	0.00368210925554041	0.116005923609076	-1.63345331472244	-1.82467040870058
SEMA4C	-0.0695957634547218	0.10525749332201	0.508487053189539	15.4670015323919	-0.124041374547024	0.197385673038528	-0.628421367354315	0.529727943168739	0.850664788996294	-0.260809345123823	-0.33037727350352
ANKRD36	-0.0640446475605303	0.093906595090647	0.495236596086851	52.3899712140007	-0.074992680875675	0.156356749428519	-0.47962547923113	0.631493725596669	0.895547416348867	-0.239257620361806	-0.199650734579507
APPAT	-0.394506497037797	0.33997583445352	0.245887735920493	5.62583373297723	-0.623636950679039	0.537652330138797	-1.15992606322016	0.246078910219443	0.676671014357006	-1.52224701565317	-1.66191937260812
ANKRD36B	0.050667034154645	0.242397248430882	0.834428885761092	11.8970786920701	0.0876730750151208	0.37761018209305	0.232178789589727	0.816399151120635	0.959502396052021	0.206100509145161	0.23389254001913
COX5B	-0.370994776099545	0.325358080673982	0.254175474012961	4.92929323862056	-0.539833374638124	0.520158851107019	-1.03782406756942	0.299351969745017	0.722680439427003	-1.43096480357168	-1.43856273198706
ACTR1B	0.0719102824112678	0.124810465453472	0.56450982998921	13.3955595594501	0.0981617497863625	0.219517898376193	0.447169686446889	0.654752546725609	0.90394714571705	0.288575573295233	0.261847375267779
TMEM131	0.0516033962731348	0.0426147551363251	0.225923035730413	196.578116322004	0.0780419221152939	0.0787528478982448	0.990972697471595	0.3216989121856	0.741601305694601	0.209735853648847	0.208223206338633
INPP4A	-0.0446267095218496	0.0524294515280621	0.394671394642205	202.390499794542	-0.0709089406301857	0.0899163866525591	-0.788609765917096	0.430340121294795	0.805045633757417	-0.163869164413078	-0.1887665868439
COA5	0.00114794776772082	0.116318837570985	0.992125824572103	9.10036214882521	0.0291380617289825	0.221744694427469	0.131403647804134	0.895456003155825	0.977743217284515	0.0138469621791856	0.0778826828751094
UNC50	0.190979662407846	0.117905570617768	0.105282137092774	15.3354625293949	0.245554457436762	0.217198704765606	1.13055212599797	0.258243647111164	0.687283737775835	0.750852087456173	0.654684311209068
MGAT4A	0.042532158486216	0.0441207830711646	0.335049066621779	664.582932492921	0.0718797867346373	0.0814659360275816	0.882329354324257	0.377598726798691	0.773675963089532	0.174517561730452	0.191799636812152
LINC02611	0.0905577414324965	0.0863867965292286	0.294508606451512	23.4838735937075	0.11193254090134	0.151198075809266	0.740304003885217	0.459115552037544	0.821702300753699	0.360972711455693	0.298549838186952
CRACDL	0.0683389117883763	0.221673469742678	0.757864427986051	18.1797415282721	0.122440502165681	0.364153220324044	0.336233473527233	0.736694812587887	0.934156282350709	0.274710037400324	0.326556076567921
TSGA10	0.456862706331151	0.266252344770778	0.0861801350131985	19.7879039695091	0.670167398091636	0.40658533606569	1.64828226363619	0.0992947626030309	0.500686261047534	1.78311988563315	1.78637969306963
LIPT1	-0.21291260555553	0.148224509238568	0.150882949897574	7.42785124470489	-0.241888542507512	0.279230711847207	-0.866267685625757	0.386343382798756	0.778504796235261	-0.817224522466809	-0.64446825608295
MRPL30	-0.183070139129044	0.115120509535564	0.111778955716544	11.7522320540057	-0.290359516962765	0.221734186298013	-1.30949368615861	0.190367175091691	0.625057261694774	-0.701363741517102	-0.773655034659904
LYG1	0.0143018935288887	0.210842758521306	0.945919341661425	3.14763737810429	0.023843260338753	0.364967616838672	0.0653297970523576	0.947911418395668	0.989887502777447	0.0649160127958051	0.0637707665685786
TXNDC9	-0.0877230405535522	0.15494016731481	0.5712757383847	9.86572221552658	-0.151905657442552	0.265804089133191	-0.571494810098403	0.567664277373847	0.867009141562464	-0.331186922202982	-0.404642274054589
EIF5B	-0.0904176122758322	0.069298436050795	0.191975641050066	60.0125039380824	-0.116029752951752	0.113006999776685	-1.02674837117205	0.304538965917383	0.727099416016751	-0.341648362608298	-0.30902437939106
REV1	0.0150142151762514	0.0458428003729465	0.743278227892034	106.34481136506	0.0633102466226925	0.0873220144487703	0.725020454719756	0.468439481909746	0.825437106471764	0.0676815396517749	0.168959755968202
AFF3	-1.4014031696446	1.19246561848622	0.239908815301746	7.78129838166797	-1.21959895339811	1.38610195288974	-0.879876801887116	0.378926053031513	0.773850092376988	-5.4314357923672	-3.25030112376566
CHST10	-0.714492108281388	0.235999299792576	0.0024657109736591	3.26653533499843	-1.10768509419261	0.460479241040332	-2.40550495108115	0.016150133116673	0.239201460988322	-2.7645633269634	-2.95202383284343
RPL31	-0.0215135499318466	0.0745095011537251	0.772783672253969	40.8428903248128	-0.0302712606807259	0.130631594951454	-0.231730009053135	0.816747721863952	0.959502396052021	-0.0741343321092641	-0.0804574178925198
TBC1D8	-0.334488889275585	0.147877494152175	0.0237015827024902	117.40092878322	-0.476367866428144	0.228800049884252	-2.08202693429978	0.0373400095800727	0.332845938689436	-1.28923387234638	-1.26941192269261
CNOT11	-0.0149130261744112	0.0977127951064221	0.878697149911577	20.9310597521072	-0.039163562193007	0.160634266442047	-0.243805777313001	0.807381245683435	0.957154288367253	-0.0485083725694445	-0.104157535321912
RNF149	-0.220265812437889	0.0750170486626309	0.00332249258908339	320.224275652962	-0.28276521651785	0.121910950022589	-2.31944067752287	0.0203711541957449	0.266280413686613	-0.845772708789599	-0.753414401558339
MAP4K4	0.00860214430486554	0.0371778261631493	0.817020878240155	567.183289063261	0.00985134984805512	0.0672169051107884	0.146560598584804	0.883478855538779	0.9754613498781	0.0427872320551255	0.0264789674507568
ENSG00000288948	-0.0585436016834591	0.169357008180283	0.729582013269277	8.58042278068532	-0.0729639949841624	0.287821269541052	-0.253504527655332	0.799878362850727	0.955345644688528	-0.217900288087422	-0.194243799851777
IL18R1	-0.486211273528597	0.774317269225898	0.530054678475502	3.43972539895263	-0.688871909883137	0.916092417786586	-0.751967701629441	0.452070482324912	0.818489016351816	-1.87828283619153	-1.83578619341975
MFSD9	-0.0583348206644638	0.169510676628294	0.73074359136469	5.1258956090115	-0.0372677929392953	0.292338910190321	-0.127481466339985	0.898559341211432	0.978776808904122	-0.217089713935722	-0.0991048553301299
TMEM182	0.301223418566601	0.106363624826908	0.00462556275627304	21.4038549761611	0.463229872803453	0.178800123950704	2.59076930467434	0.0095761662426311	0.184692939744576	1.17886388449872	1.23484152906289
MRPS9	0.154513652029781	0.0911219286845485	0.0899464565459278	22.4697582552165	0.238864112051914	0.17621271560642	1.35554412875305	0.175244258905114	0.611748757237395	0.609275973064607	0.636852935266056
TGFBRAP1	-0.0306355930280396	0.0595407609941566	0.606880490380901	37.2301136590666	-0.0168848106440753	0.114712943540993	-0.147191852313	0.882980591465089	0.9754613498781	-0.109549871223141	-0.0447793161780031
C2orf49	0.250185378646759	0.104811835817838	0.0169866999909574	16.5593266917893	0.3932603333877	0.189217962597697	2.07834567072168	0.0376775328093124	0.333607240316804	0.980713132521772	1.04835591582277
NCK2	-0.0812547796198983	0.0785291238578962	0.30080490066914	514.783880956676	-0.117175712355311	0.129641047088756	-0.903847315234108	0.366076368667466	0.768238964929734	-0.306074461575582	-0.312078636199172
ENSG00000290119	0.439791620501581	0.187905643680345	0.0192583606842635	3.55462186450522	0.584145752794718	0.373805970817931	1.5626977587237	0.118123701835568	0.535083744830651	1.7168428793158	1.55711136560785
ENSG00000235522	0.263035597000744	0.197718341733459	0.183401312919819	4.27315939645354	0.326516623436551	0.368965365052615	0.884951961249773	0.376182541267824	0.772939593505609	1.03060298789062	0.870467912213026
ENSG00000234162	0.175258182551316	0.116052096408182	0.131000517290659	12.1192107106777	0.236765119106141	0.220548845090577	1.07352690515747	0.283034773637649	0.708970261762238	0.68981480897419	0.63125861536703
UXS1	0.0221490113941618	0.100219444802933	0.825088438835474	41.9296217254465	0.0330183825614469	0.161618600522446	0.204298159090056	0.838120508469955	0.962018389219291	0.0953817655617364	0.0882246690601386
SULT1C2	0.820425141875018	0.341570924868169	0.0163093914204198	5.88901728525776	1.18790799761061	0.543599427164886	2.18526351987912	0.0288695305270794	0.300792619767303	3.19461942806723	3.16628263378943
SULT1C4	-0.0761146269574782	0.195190704429194	0.696573475484641	3.61607135638955	0.0101944947429315	0.365214309207132	0.0279137330765145	0.977730955300788	0.994778437874953	-0.286118265825617	0.0273935309406064
GCC2	0.0891597516331456	0.0701757950227846	0.203899460570929	121.742984248185	0.136511785996249	0.119921029865242	1.13834734532926	0.254975471500083	0.683743051135891	0.35554513762189	0.364059424683838
GCC2-AS1	0.218480137429343	0.117945681341662	0.063971377105278	10.0573040962737	0.307337390679161	0.200589396012955	1.53217167401667	0.125480076532445	0.547504864643818	0.857620290423827	0.81935065444483
LIMS1	0.161604091262569	0.0628924006863134	0.010183572834341	357.126595748105	0.212588551047711	0.108781504298078	1.95427110904061	0.0506691636727053	0.38288441540024	0.636803986836891	0.566822259803386
RANBP2	0.200971618855468	0.0841874069603386	0.0169775592360132	124.783354029562	0.250544581850989	0.140284326532539	1.78597700857818	0.0741029808481034	0.447428060126415	0.789644989513674	0.667984190260754
CCDC138	0.254146376524213	0.241787927643216	0.293206803247551	10.9435578423364	0.476833572527462	0.40569399361621	1.175352802927	0.239853597506923	0.67270112048661	0.996091362352487	1.27109865332796
SEPTIN10	-0.11322062101324	0.115981424574559	0.328967267034857	31.9294899975447	-0.193899247698928	0.187010099341048	-1.03683837601368	0.299811187312257	0.723349155125945	-0.430179061196074	-0.516565269353768
MTLN	0.412570198777019	0.164305843983901	0.0120393382213721	6.32823870431312	0.730158077622671	0.304082479576221	2.4011843057852	0.0163421032309227	0.240269268366739	1.61115807650842	1.94626925007475
MIR4435-2HG	-0.193632771057076	0.25012861150571	0.438852242109284	12.3637315008521	-0.306467866781408	0.394171439901148	-0.777498914833264	0.436864474440466	0.809447159770186	-0.742372241504219	-0.816587652471874
BCL2L11	0.0395530669727399	0.0967844092152	0.682780468863201	24.1782978771311	0.0504628008262836	0.169082340098424	0.298451043420081	0.765358936039816	0.942731024459108	0.162951497976229	0.134718229899599
ANAPC1	0.104050873880882	0.0689774734602498	0.131432705251785	38.083471918868	0.165576708855724	0.123831288024481	1.33711529208183	0.181185006301336	0.615265242671739	0.413358624891461	0.44152441885823
MERTK	-0.0286854038866328	0.0966496855565314	0.766620965420015	568.01067920538	-0.0111636092823512	0.149770431898898	-0.0745381390759904	0.940582194963311	0.987460342872781	-0.101978431460291	-0.0295309416235871
ENSG00000286904	0.152826625031696	0.252886398636074	0.545624822668335	3.59863162168996	0.372160065267886	0.436013254221183	0.853552183712045	0.393353162094805	0.783238982343024	0.60272623743994	0.992118637819922
TMEM87B	0.00164838943151899	0.0741730498876337	0.982269621842126	62.1693911730356	0.0217466668634542	0.126041855974591	0.172535279612498	0.863016728091506	0.969312154343252	0.0157898834229862	0.0581828418341716
ZC3H8	-0.0651362472306189	0.111647119286272	0.559616113702729	24.6171334420353	-0.0536873740367839	0.196401692172778	-0.273354946400126	0.784580381869283	0.949430185750392	-0.243495661160896	-0.142866979186869
ZC3H6	0.128562628407898	0.0637703904234104	0.0437974812671844	60.3611585292682	0.184300437255187	0.118534147026684	1.55482991085849	0.119986583467235	0.539622440525414	0.508523380423433	0.491427648204474
RGPD8	-0.223870571661411	0.191735794646333	0.242968449435132	8.69274658724764	-0.324549099509045	0.326257726717195	-0.994762952511984	0.319851568632917	0.739777108341311	-0.859767873023148	-0.864778476672038
TTL	-0.0243768428337568	0.102986421672405	0.812889860225603	35.654051009472	-0.036050101707256	0.175656200539794	-0.205231022853013	0.837391632548663	0.961911186629522	-0.0852508178233478	-0.095859415985522
POLR1B	-0.286617500193703	0.11436435724699	0.0122043969510376	11.2333881599814	-0.369033794558206	0.201858591344861	-1.82817977723692	0.0675225750188001	0.429096235805171	-1.10337736689174	-0.983340864038205
SLC20A1-DT	-0.0240623893900659	0.204155568461761	0.906176204265903	2.87914917612246	-0.00330596930135095	0.392188227390254	-0.00842954752453924	0.993274273827669	0.998388194379955	-0.0840299796715116	-0.00858844546436454
SLC20A1	-0.048123791258472	0.0817053761269435	0.55586681784375	30.9077151135657	-0.0569843602278399	0.143376248126839	-0.397446306290763	0.691038373989437	0.919603485164615	-0.177446280166836	-0.151654238568841
IL1A	-0.414761895144987	0.208250657118533	0.0464097506641341	8.71269020438889	-0.517152474348644	0.382488023603341	-1.3520749472798	0.176351340779757	0.613008790819066	-1.60088683749656	-1.37811268994534
IL1B	-0.924528574012576	0.216950703345625	2.03088043067346e-05	30.7230374825113	-1.20997838666795	0.357678823847995	-3.38286279755317	0.00071734460085829	0.0518695252563444	-3.58001164144768	-3.22466000476772
PSD4	-0.0620730528926015	0.0962130949978044	0.518822073466653	14.0547622190079	-0.0749517230940148	0.167969455031558	-0.446222338936165	0.655436647979724	0.904053166642407	-0.231603075503551	-0.199541572262682
PAX8-AS1	0.0536967522461319	0.432552421776044	0.901204986676997	41.1991253814586	0.0746884637131466	0.695029080531965	0.107460918981953	0.91442332787461	0.980892398816315	0.217863126186278	0.19928543496238
LINC02966	-0.543028438596046	0.313344475760737	0.0830942722145799	2.79764817839574	-0.914689205779424	0.5825581284313	-1.57012521350012	0.116385983838568	0.533502956710356	-2.09887053903035	-2.43764347670444
ENSG00000272563	-0.485673626869887	0.290584226363455	0.0946487071008518	7.80126690312569	-0.740978766215807	0.474055898654537	-1.56306201087013	0.118038009942374	0.535083744830651	-1.87619546979014	-1.97466346970814
ZNG1B	0.0882650281958331	0.0658882192282146	0.180369649101995	49.689967899469	0.114952664516248	0.119512617925827	0.961845422778632	0.33612725729257	0.749122664744163	0.352071451677185	0.306599192364354
WASH2P	0.215914131071668	0.0783589488662694	0.00586115411328908	21.5208077672293	0.317875521719083	0.152630323752305	2.08264985557486	0.0372831512775385	0.332588051358956	0.847657993867191	0.847437302517609
RABL2A	-0.39324538184983	0.154077552825598	0.0107027800124113	9.12414983849182	-0.610030275559211	0.289304978911138	-2.10860621153218	0.034978586282969	0.325593875389992	-1.51735084559614	-1.62565431819919
LINC02936	0.315882732850041	0.224476070702782	0.159368083519927	3.0725882423776	0.548421149852475	0.447144249424638	1.22649715513093	0.220011645228328	0.65437529546058	1.23577739750377	1.46189672587929
SLC35F5	0.192436138092235	0.0592722851771214	0.00116773463873191	70.4749308173485	0.283349088885085	0.108317872212183	2.6159033878549	0.00889917337233518	0.17994369596518	0.756506727652995	0.755416073654231
ACTR3-AS1	-0.0161603153030157	0.108893802743052	0.882023657950096	17.11571808709	-0.0262928064943412	0.189323822356981	-0.13887743320946	0.889547003830913	0.976820218406855	-0.0533508641532479	-0.0698538827700824
ENSG00000270019	0.363252528797808	0.178087534070553	0.0413760820088428	3.64128580541005	0.446437298579202	0.350935678169107	1.27213425807357	0.203325420999413	0.639002347109991	1.41968651123123	1.1900852890156
ACTR3	0.120092758730296	0.0380317830877846	0.00159022021005794	169.536218798698	0.165816354620267	0.0746009061368303	2.22271233966156	0.0262352032948561	0.290196177765402	0.475639847897508	0.442163132328896
LINC01191	0.0419879340299526	0.160122523459937	0.793148917679127	5.82095855531074	0.114589784052816	0.267237620127734	0.428793610712609	0.668073429015752	0.90968490495615	0.172404657602037	0.305632028848329
DDX18	-0.038506672706084	0.076760113214081	0.615914090613153	32.2896129300578	-0.0333821739624865	0.138070792329048	-0.241775783273053	0.80895390443807	0.957154288367253	-0.140108653643559	-0.0887487483190192
ENSG00000236255	0.236885134036498	0.157536235812748	0.132662069286176	4.8073414184962	0.4493541489537	0.317231489022721	1.41648658630328	0.156633088739441	0.583423306012775	0.929076089344962	1.19785939522468
CCDC93	0.0111292915280399	0.0444158871772079	0.80214653178899	81.6693206258195	0.0230981729915254	0.0928719365013299	0.248709931780034	0.803585165753594	0.95611141684304	0.052598661401059	0.0617849299884694
INSIG2	0.250080630165095	0.0791952013114503	0.00158978187075474	42.3669272136126	0.354780535579115	0.131832133840595	2.69115370618288	0.00712053797364412	0.160299596839561	0.980306455650113	0.945798020607088
MARCO	-0.320235110351432	0.473604694956774	0.498935634441784	6.16066135272311	-0.290409470536295	0.642990231918188	-0.451654560396565	0.651517857877222	0.901886105946743	-1.23389481511044	-0.773788172920796
STEAP3	0.0979519921405523	0.112051794496632	0.382027260555488	36.6429052714422	0.145806776135386	0.182309886724201	0.799774377326903	0.423841530928945	0.801958816624214	0.389680246862783	0.388832803937606
C2orf76	0.0400760541075839	0.103504871589133	0.698615532184543	15.0017980707242	0.0933515631261686	0.18120811451466	0.515162156927672	0.606439710965354	0.885611610607874	0.164981950050924	0.24902707351053
DBI	0.206785501814024	0.187989674030405	0.271339398667004	11.6663596125313	0.349287582284153	0.317570489530631	1.09987418163571	0.271386945295462	0.699524361238668	0.812216884554181	0.931157981923629
PTPN4	0.205039076462294	0.103224745425139	0.0469959756627121	38.8381727347356	0.289654990080443	0.202312620228634	1.4317198292084	0.152224019161126	0.580664908452867	0.805436539986474	0.772222813576594
EPB41L5	-0.0995218584031789	0.088077370090525	0.258502871917985	38.1340837835082	-0.185520639300506	0.159370525007696	-1.16408375571046	0.244390071025632	0.67551088354425	-0.376994806538165	-0.494234267344529
ENSG00000224789	0.328064252530458	0.159264714097224	0.0394111829776862	4.86319191353846	0.603739482877229	0.323046669270512	1.86889245520025	0.0616377782130177	0.414246219378571	1.28307108841917	1.60933335821505
TMEM185B	0.133675584147869	0.153131302233457	0.382691705904726	5.18202180194128	0.181065123145407	0.290014035645865	0.624332276685065	0.532409390982066	0.852472927873363	0.528373986486897	0.482804759718646
RALB	-0.15221089705085	0.0735506364069174	0.0385019252605985	26.8064580220789	-0.205867266236966	0.123232591618	-1.67055860413226	0.0948088947926348	0.491723171199496	-0.581555417513348	-0.548462910741311
TFCP2L1	0.00838366388893223	0.193864884046748	0.965506328468779	14.705199327337	0.0137728364542073	0.305145291957811	0.0451353398436558	0.963999432992894	0.992901714854329	0.041939000838225	0.0369306703012775
CLASP1-AS1	0.292817764001815	0.230558663972242	0.204071867765883	3.04904245661361	0.462692010615273	0.448420447604251	1.0318262984823	0.3021534971077	0.725969322981756	1.14622966156448	1.23340799725978
NIFK-AS1	-0.127209073367428	0.116266299574191	0.273903145150499	21.2165710913036	-0.180623646275881	0.201332307011455	-0.897141889232928	0.369643208769329	0.769851861442902	-0.484488011095587	-0.481182605795013
NIFK	0.0473610852882988	0.113232997480206	0.675755406299575	10.5267664254156	0.0471308277093088	0.21038077614021	0.224026303990333	0.822736835732079	0.960209033392134	0.193265450140296	0.125837721964188
TSN	-0.303012913931789	0.112185439825188	0.00691312626135961	14.3319404942292	-0.410754102101298	0.202471913796003	-2.02869669378019	0.0424891928658599	0.351212131048249	-1.16703113506696	-1.09453549532641
ENSG00000286481	1.93635239319641	1.15417226025906	0.0934060869249328	10.2434907239254	1.25191401934408	2.18790978272264	0.572196362587764	0.567188951476977	0.867009141562464	7.52710994588866	3.33687404133183
GYPC	0.246311777204023	0.0524473965422975	2.64840535068468e-06	59.8303778399433	0.354358791588159	0.0953191369388352	3.71760386180946	0.000201121310887821	0.0272176555836712	0.965674211749292	0.944673971664641
BIN1	-0.0843238497742394	0.104932107004643	0.421625773623588	260.742445955468	-0.111515935623943	0.165086782799628	-0.675498872367597	0.499358867554432	0.839952648828493	-0.317989859578872	-0.296993973024817
CYP27C1	-0.112228778924822	0.200445434976109	0.575549759073142	5.78139781191817	-0.121319711021245	0.358180222170955	-0.338711362358083	0.734827180203682	0.933047967698651	-0.426328320533403	-0.323123387085569
ERCC3	-0.0872264366046036	0.072242353835635	0.227272708291906	44.0802488188284	-0.128232700318076	0.124890470671755	-1.02676128633629	0.304532882917043	0.727099416016751	-0.329258900553376	-0.341548162482214
ENSG00000286145	0.490401278145607	0.113629128419311	1.59021569771343e-05	23.0269234542625	0.712740286950688	0.230220563255316	3.09590193366113	0.0019621524323744	0.0888604162507813	1.91333047435687	1.89984665816011
MAP3K2	0.177102286398758	0.0453863395500694	9.53595651194986e-05	226.888792871077	0.244143496285493	0.0824693974872209	2.96041324084275	0.0030722664065842	0.106285277027585	0.696974381807868	0.650923761150434
MAP3K2-DT	-0.142398051956511	0.244774644450388	0.560733979408461	3.27285142807739	-0.179264509771816	0.439865183330899	-0.407544212556964	0.683608328567329	0.917448782482275	-0.543457899710345	-0.477560180857621
IWS1	-0.0489109702598895	0.0471676172143145	0.299754124671507	94.2488628048858	-0.0815447970969799	0.081735495166279	-0.997666887942488	0.318440914637914	0.73823141408028	-0.180502434190703	-0.217113696630613
ENSG00000231731	0.626599622289088	0.160472168412216	9.43327511234664e-05	4.34992286737914	0.877989176001279	0.334489819239828	2.62486068483825	0.00866844271719727	0.178161089541412	2.44210870236939	2.340274602508
WDR33	0.0367006810616977	0.0421477976949974	0.383884371116398	119.674655591039	0.0469770045149826	0.0750863609711675	0.625639648897372	0.53155132642851	0.852213886165472	0.151877357705773	0.125427746238122
SFT2D3	0.325921718709142	0.196112009797175	0.096529585571346	3.91917645850044	0.4885158633668	0.36216165869587	1.34888896059822	0.177372634598251	0.613582077794282	1.2747528871619	1.30223476183196
POLR2D	-0.194298780641149	0.150882862428963	0.197834445822983	6.03334130156021	-0.232059683985703	0.28077496585288	-0.826497060664937	0.408522184757151	0.791689942240047	-0.744957965801533	-0.618271989476151
AMMECR1L	-0.0520170749764914	0.104278940240908	0.617901777898613	14.6908878579126	-0.107809346785937	0.185399950370163	-0.581496093017762	0.56090615065792	0.864242260490206	-0.192561615661631	-0.287115024295751
SAP130	-0.038812863915087	0.0669538184303849	0.56211960917637	33.8554428166151	-0.0423250179167351	0.12017983921865	-0.352180683481617	0.724702762477632	0.931103724811068	-0.141297414387662	-0.112583573485002
UGGT1	-0.0656840413685825	0.0611187153443006	0.28251083714173	63.3390383966211	-0.106934830321143	0.106294180513507	-1.00602713906388	0.314402515324241	0.73603686947049	-0.24562242426811	-0.284784228058025
HS6ST1	0.0515327870725565	0.0696099615450257	0.459113339939867	68.3114673610064	0.0231288842093967	0.118664176157443	0.194910418277454	0.84546307800895	0.964675219346267	0.209461719567424	0.0618667827539141
LINC01854	0.363319645693158	0.206955502086626	0.0791661727897451	5.07846566805202	0.514915113690995	0.363704981166891	1.41574941327163	0.15684888532241	0.583423306012775	1.41994708674128	1.37259509901432
SMPD4	0.307730843065843	0.139652806699465	0.0275565610014242	17.3541746437091	0.505501010459314	0.237321796781438	2.13002352634661	0.0331696711027936	0.320709837406134	1.20412839426405	1.34750425478517
MZT2B	-0.166597312468289	0.170466998651824	0.328420900791194	10.510394613755	-0.21391497908165	0.296373911224453	-0.721773985428987	0.4704334460803	0.826049534843899	-0.637409424401063	-0.569911996694324
CCDC115	0.206493406281544	0.27567493752595	0.453829049729297	3.33863177989756	0.400856703377749	0.50191620349125	0.798652644783041	0.424491852648434	0.802423616097522	0.811082849048487	1.06860206475875
IMP4	0.0323761001872488	0.12623175904504	0.797579129230224	7.96807696538668	0.0805870461211208	0.228724749415883	0.352331989987634	0.724589299794058	0.931103724811068	0.135087548504577	0.215006572571453
PTPN18	-0.1064810236073	0.05453476383623	0.0508747447757506	103.859905724756	-0.146117925180312	0.0963406484168502	-1.51667990180099	0.129347521029859	0.552081600090987	-0.404013160309082	-0.389216578684777
ENSG00000290596	0.251228176729454	0.188754589237612	0.183196300405876	3.65064755616468	0.321590462740294	0.402084250820622	0.799808652251247	0.423821669304861	0.801958816624214	0.984761705401346	0.857338511819203
FAM168B	-0.0154089304118921	0.0520040154543917	0.766998920926027	51.1725754862487	0.00755043882212491	0.0900850475099017	0.0838145622479136	0.933203869760841	0.985416287017366	-0.0504336776501203	0.0203464874135227
PLEKHB2	-0.0708113008299281	0.0625599556645037	0.257678582294758	37.5644474991124	-0.0861513337756916	0.118331733358391	-0.72804928425045	0.466583417643485	0.824657453356526	-0.265528563286031	-0.229391222317016
MZT2A	0.210227016146614	0.149946854629094	0.160912207795931	9.35420029357241	0.353178609194374	0.28574071095966	1.23601081556851	0.216454543430455	0.652684780230977	0.825578264693644	0.941528502375035
C2orf27A	0.21534785428614	0.575810688982199	0.708411220241108	11.7429432558278	0.313450495905801	0.840577120277068	0.372899152670825	0.709223502679531	0.924194620019703	0.845459473487967	0.835643546845016
NCKAP5	-0.204643127846988	0.101542335027962	0.0438682132382541	292.080778030664	-0.276131221604211	0.157386267857632	-1.75448103168692	0.0793481173232241	0.460280920215429	-0.785118994335679	-0.735733213143608
ENSG00000286068	0.212029431453328	0.24039711454523	0.377778659908943	5.16917165243853	0.303415536402909	0.423697662098107	0.716113312734431	0.473921384157626	0.827843877720076	0.832575985392972	0.808897971665264
NCKAP5-AS2	0.194513394998388	0.13156196617221	0.139275973142313	15.5816588453998	0.260739759340062	0.212953709760356	1.22439641757582	0.220802720090149	0.65473128362453	0.764571496963299	0.695156784821433
MGAT5	-0.00566005212499562	0.0351746233747091	0.872161969032626	416.634112139635	-9.12962117836077e-05	0.0613290796214475	-0.00148862843445771	0.998812246794054	0.999567651014318	-0.0125845054147789	-2.05702506607404e-05
ENSG00000289534	-0.235316949343445	0.191670021324049	0.219552427495902	3.73795998976115	-0.390017609938809	0.330150331538769	-1.18133338870511	0.237470308379413	0.66983275757708	-0.90420743905408	-1.03926776754571
TMEM163	-0.239003321043134	0.247727887012279	0.33465418584525	265.774531243523	-0.3539665401797	0.401972140857151	-0.880574806564739	0.378547999533864	0.773675963089532	-0.91851945662974	-0.94318301540746
CCNT2-AS1	-0.355539327316754	0.268840972299883	0.186005247718594	7.64013259344992	-0.515948111484068	0.432879789265473	-1.19189697527701	0.233301644350799	0.664527453378058	-1.37096036760076	-1.37490277389845
CCNT2	0.0302753505479608	0.0433203165243731	0.484632109624476	91.8124866304293	0.0377996584459542	0.0881875409739637	0.428628103567533	0.66819389007169	0.909742887488711	0.126931570700688	0.100967916662421
RAB3GAP1	0.0496285818047212	0.0285692355112893	0.0823635740868272	182.382241641351	0.0605068170799462	0.0649766614464144	0.931208463670383	0.351745740640177	0.758865946609395	0.202068808195187	0.161487943493517
ZRANB3	0.172253070037548	0.149552633562596	0.249407811740573	26.4299713466543	0.243566467367744	0.247852391299664	0.982707756380945	0.32575129217358	0.743895559605037	0.678147720948988	0.649385840614126
R3HDM1	-0.0110362056013717	0.0849687477777813	0.896657041456564	131.278757469805	-0.0103035700225312	0.142740457403873	-0.0721839498760888	0.942455517994108	0.987741156718458	-0.0334569538034811	-0.0272387306112332
UBXN4	0.0161641503316078	0.0393575756833707	0.681292638765926	82.1606624096818	0.0208501451312324	0.0771509256760678	0.270251392948615	0.786966857208237	0.951048988141204	0.0721460628998557	0.0557933962781123
MCM6	-0.280907913156506	0.169979070895751	0.0984116983249518	5.6057276124666	-0.46386613176475	0.328186377546534	-1.41342287035962	0.157531424967085	0.584072770838425	-1.08121039169686	-1.23609179975432
DARS1	0.219788798114016	0.0565116488987555	0.00010054813238807	117.652900625277	0.318695897727349	0.0920242197597223	3.4631741356729	0.000533842784794591	0.0447713642543577	0.862701051737506	0.849623801446522
CXCR4	0.563853330653926	0.153625426809067	0.000242254078458969	31.7924512648418	0.778085554168592	0.253563033696477	3.06860800182721	0.0021505857719199	0.0926295556349849	2.19850168119853	2.07400747629931
HNMT	0.0896868430061395	0.0995775322477649	0.367761950424702	73.2501370791389	0.160039650281283	0.158707745661046	1.00839218410349	0.313266223624216	0.734912780164484	0.357591524044319	0.426766829020949
SPOPL-DT	-0.00123169413261125	0.0745632351953588	0.986820514997391	56.2338271462228	-0.0388547773157131	0.126156576406747	-0.307988520475062	0.75809106738656	0.940700316016542	0.0046082094228646	-0.103334549524346
SPOPL	0.116041475796076	0.0386910642973632	0.00270707104177851	121.206435373223	0.170230626747996	0.0773846718362695	2.19979774687382	0.0278212479144766	0.297591248707428	0.459911094184632	0.453928226848913
ENSG00000241772	0.107779202105651	0.232152297056643	0.642460933302873	3.32410693136933	0.199125809051871	0.416371607887301	0.478240603537426	0.632478966141653	0.895547416348867	0.427833535027414	0.530940821709732
KYNU	-0.0125891052345289	0.0675415485733145	0.85213851596105	168.49212195628	-0.0181331942372134	0.117326869502726	-0.154552783297369	0.877173896070476	0.974646755766309	-0.0394859515968544	-0.0481065580302319
ARHGAP15	0.0887522803761448	0.035988468606835	0.0136581348402244	1089.3780348775	0.0984030522423078	0.0615297845345402	1.59927509882744	0.109759489966318	0.525223611538109	0.353963165898241	0.262490504218592
ENSG00000228655	0.5730432268157	0.154154474758965	0.000201338484094878	45.2749416047212	0.804199360762098	0.245740303521621	3.27255785574197	0.0010657905732138	0.0668026312442269	2.23418065393936	2.14360703744102
ARHGAP15-AS1	0.366666077549363	0.130897115709382	0.00509164779524631	8.16896504237116	0.539228645017987	0.245247936215963	2.19870818624605	0.0278986784974839	0.297710898052451	1.43293931743408	1.43739649455597
ENSG00000257277	0.48043778795916	0.126197042308634	0.000140637302155654	7.10738365155371	0.739345888158826	0.263751575930577	2.80319040957478	0.00505997860418617	0.133022704629698	1.8746480900831	1.97075696996652
GTDC1	-0.0220948094688469	0.0542364478276931	0.683729383012009	210.953376079397	-0.0349907157068416	0.0930312585529182	-0.376117836640231	0.706829294551266	0.923993825686404	-0.0763910217182551	-0.0930358980719425
ZEB2	-0.0578918062491235	0.0468569611234706	0.21664423212799	948.628396392735	-0.0961129833568647	0.0778651613282976	-1.23435156002092	0.217071930852725	0.652970352241754	-0.215369748990474	-0.255941408963094
ZEB2-AS1	0.0931764524952729	0.11526841394265	0.418892970668115	8.80611898491987	0.144926933897086	0.246944195661388	0.586881313443832	0.557283420698688	0.86302438121561	0.371139629446949	0.386487813235451
TEX41	-0.377261724731253	0.186185096795855	0.0427368769669424	16.9537502977868	-0.649818923099046	0.28130205850063	-2.31003970096291	0.0208859562549455	0.26697125586472	-1.45529568669188	-1.73170061203531
ACVR2A	-0.0144254157621884	0.0942739171520632	0.878385673971046	44.4788445523189	-0.00113966353808097	0.158654390067593	-0.00718330918920949	0.994268597792492	0.99851406927632	-0.0466152675441442	-0.00281472075355029
ORC4	0.090094848080492	0.0489328102899469	0.0655929805171376	62.4930786280352	0.0989636767424455	0.0930680139076837	1.06334789566488	0.287624212324786	0.711236865568082	0.359175568267418	0.263984703045376
MBD5	0.0902823951955879	0.0459204850608924	0.0492917648903937	324.963644978367	0.124972563053962	0.081593645445457	1.53164578407644	0.125609867918329	0.547504864643818	0.359903703633622	0.333304626457705
EPC2	-0.0346865747929101	0.0354037000274628	0.327212332034235	138.944096278529	-0.0631814869775425	0.0619619807455412	-1.01968152433683	0.307879526789484	0.730494583063526	-0.125277455672206	-0.168171068490761
ENSG00000289474	0.0724156019472676	0.346159527904465	0.834294302754311	46.2798175014945	0.375885922458812	0.527257963946926	0.712907055296084	0.475903273069923	0.829298898365154	0.290537432453701	1.00204894133338
MMADHC	0.215519043626971	0.097911088400753	0.0277239239002619	12.7023061021543	0.337384576654615	0.19329304383782	1.74545638040494	0.0809054589376816	0.463411239536975	0.846124101217979	0.899433615538486
MMADHC-DT	0.0486303632928888	0.358442716475459	0.89208119458484	3.25958530020954	-0.160939914457863	0.715520163406084	-0.224927154661501	0.822035944144346	0.96016562655117	0.19819331162307	-0.428720736964835
RND3	-0.123459155987594	0.448911797640022	0.783301842478691	3.76385494155358	-0.0254126091038294	0.63860500145469	-0.039793939987851	0.96825740759542	0.993667237252813	-0.46992928294238	-0.0675079455020574
RBM43	-0.253742861389509	0.175384293575366	0.147957953950276	5.27611838026093	-0.31062172929064	0.331345767357094	-0.937454948551914	0.348524587353821	0.757039412238273	-0.975744440348077	-0.827658692867702
NMI	-0.0449591794256307	0.0744992060028346	0.546185858359087	25.4810194412741	-0.0805834272710791	0.133406036403704	-0.60404633435944	0.54581283737395	0.85832366041019	-0.165159949904594	-0.214551415343203
RIF1	0.143648353742999	0.0636742918186642	0.0240714657864406	83.6855202586874	0.21524038096738	0.113096789298155	1.90315200195424	0.0570207141035934	0.401489187193223	0.567092397257991	0.573890022902976
ARL5A	0.103464177056361	0.0332150199929533	0.00183956367029121	198.250712428914	0.12699304853668	0.0637651424133504	1.99157476530769	0.0464177344118386	0.367180304171125	0.411080825486471	0.338689705128132
ENSG00000288066	0.403871801407644	0.127945537061738	0.00159624768619754	12.5506518867362	0.653211947043033	0.241938463376677	2.69990946427579	0.00693583477048534	0.1587744599491	1.57738730509081	1.74118934719964
CACNB4	-0.0205790376969598	0.0797340029716757	0.796332717266394	202.381151985446	-0.0494312464044215	0.127164670828601	-0.388718392320202	0.697484475227694	0.921754515398226	-0.0705061696178105	-0.13152337769718
STAM2	0.0188641630747682	0.0475465227143452	0.691550581294993	65.2939649049734	0.0471898745584152	0.100052671550148	0.471650320049306	0.637176403023065	0.896328879611602	0.0826286275956166	0.125995095986619
FMNL2	-0.0406413479201326	0.0629370422384051	0.51844381690255	855.108163750111	-0.071385266966129	0.102749839413154	-0.694748209572287	0.487213109817932	0.834988971764008	-0.148396344541458	-0.190036110833947
PRPF40A	0.0269911479803467	0.0407965872973784	0.508225630433067	112.76785032902	0.0537807805044463	0.07849324327511	0.685164458244524	0.493240148937723	0.837051948065208	0.1141809398097	0.14356144196255
ARL6IP6	0.0979645341582246	0.0898445631426201	0.275546673256466	36.6030957034721	0.114357962200204	0.148818564816088	0.768438819051429	0.442226525316164	0.811303212185822	0.389728940155805	0.305014167980474
NR4A2	0.236113597792215	0.209302405796963	0.259278589361072	13.3005739370117	0.294694627939506	0.333519603155372	0.883590125292339	0.376917511522498	0.773147473914025	0.926080666965453	0.785654657840584
GPD2	-0.073300724823738	0.0619058615978329	0.236386305336637	153.98152721136	-0.123981496286232	0.106804103519977	-1.16083083140192	0.245710702090224	0.676570809524272	-0.27519353547418	-0.330217683569432
CYTIP	0.243861851785151	0.0840325266911785	0.00370796155877385	38.8694782188682	0.314906477841772	0.151325301975558	2.08099024902415	0.0374347985882574	0.333192089975753	0.956162589343743	0.839524088098586
ACVR1	0.0196014770184154	0.0653971045378061	0.764383079841629	52.8150827827731	-0.00348226588787341	0.1160674213483	-0.030002095742471	0.976065381763569	0.994778437874953	0.0854911848687065	-0.0090583181736078
PKP4	-0.30041212225331	0.218615208419898	0.169392232312948	12.2323272389912	-0.538267383181735	0.386270726098479	-1.39349773827931	0.163469328487339	0.592466510016846	-1.15693378752705	-1.43438898896242
TANC1	-0.114478509373313	0.144676459503878	0.428784969854867	149.803551363292	-0.174068121272639	0.218796661531682	-0.795570279976295	0.426281846630846	0.802844941595893	-0.435062703374396	-0.463710558522035
WDSUB1	-0.245859558459688	0.08595748590546	0.00423312450792646	45.9146857856034	-0.3654985449503	0.149069413568792	-2.45186813444886	0.0142116731805195	0.22427287793905	-0.94513820221551	-0.973918575473893
BAZ2B	0.146542637116041	0.0331467756450151	9.82349953872806e-06	518.609673941269	0.223990777782156	0.063424104618597	3.53163484339483	0.000412999233954609	0.0390349831521067	0.578329200781467	0.597211930260431
ENSG00000226266	0.080522698557641	0.0879880500033886	0.360110296583874	22.8406740353679	0.0872685692575364	0.145355211002404	0.600381428747631	0.548252061706256	0.858921218724662	0.322012530091037	0.232814435105304
MARCHF7	0.0793385081180299	0.0336268963969597	0.0183056743413313	173.01485340193	0.120382518108296	0.062694216770826	1.92015347361855	0.0548385165316222	0.39532196935538	0.317415013680505	0.321071055197415
CD302	0.123035581451715	0.0453669053713794	0.00668762176366704	110.443358034401	0.205684346568237	0.0844911729104445	2.43438858147052	0.0149169715209202	0.228630905846383	0.487065101220319	0.548420898053103
ENSG00000287091	0.00109360197981527	0.206450988784496	0.995773505083068	2.93611443389386	-0.0624971517884783	0.375813087427223	-0.166298497522605	0.867922048387226	0.971032232146894	0.0136359693832793	-0.166347150990945
LY75	-0.165871478302587	0.0733913459931258	0.0238153011401406	43.9510352439301	-0.249847591649685	0.1293048316769	-1.93223708974767	0.0533302492437262	0.390297925414719	-0.634591436367623	-0.665681031992009
RBMS1	-0.094184904894505	0.059542704102884	0.113694254970301	171.654272459612	-0.118938558571674	0.0960233312206235	-1.23864228682506	0.215478000526995	0.651976778444301	-0.356274548615434	-0.316777044398675
TANK	0.0338761051388908	0.0487114134879101	0.48677651685536	212.841535383628	0.033096743620904	0.0826124129588229	0.400626763406617	0.688694938176724	0.919457190459704	0.140911187296423	0.0884335200880149
PSMD14	0.0978500302149776	0.0908228084136138	0.281313717194578	45.7016995595164	0.14630520484341	0.155204931785772	0.942658220715268	0.345855749772328	0.754847745629504	0.389284388552837	0.390161236053187
IFIH1	-0.328463383984022	0.140219150957515	0.0191550256086036	25.9087703625989	-0.452924438012049	0.232304761468212	-1.9496993309542	0.0512119661171796	0.383815798923532	-1.26584037199959	-1.20692956020842
GCA	-0.0135818706081369	0.0683512159109789	0.842491884511966	56.2835744399909	-0.0198653657599509	0.115473306237338	-0.17203426841456	0.863410588308654	0.969312154343252	-0.0433402768339926	-0.0527232108101709
TTC21B	0.0917812876678176	0.0930659307106666	0.324036735839714	34.7299369213452	0.13705098795565	0.183241021876332	0.747927437602616	0.45450392675382	0.819813849689621	0.365723023320886	0.365496527298758
CERS6	0.155161086066686	0.0996650835390258	0.119512058077437	137.10742243274	0.229922355579185	0.163445075185501	1.40672550285309	0.159508800403607	0.587232921666771	0.611789579415275	0.613021008499288
DHRS9	0.0763708335177182	0.117436607478465	0.515488516203056	28.389424860652	0.0788378837787843	0.210536069541036	0.374462598977216	0.708060177525451	0.924194620019703	0.305893275098886	0.21034463517997
BBS5	0.404887768976667	0.241594137570071	0.0937576570029619	4.92730943014446	0.490167028337897	0.419931462136672	1.16725483211917	0.243107473372891	0.675302176603849	1.5813317108341	1.30663551271251
FASTKD1	0.182768910481314	0.05194683954831	0.000434184177444173	61.6537975331318	0.266403961123178	0.0914582135335483	2.91284894850321	0.00358147799295939	0.113738190448409	0.718974557067195	0.710253241820583
PPIG	0.0263997957272338	0.0364449570717795	0.468835881410823	114.306187489932	0.0208643389912069	0.0734251798441856	0.284157819367726	0.776289438850938	0.946524710950872	0.111885066108014	0.0558312263210665
KLHL23	-0.495148262327251	0.385958933125029	0.199525708411613	3.69597217605214	-0.748207703494794	0.616401280418047	-1.21383216950386	0.224811819199151	0.656533567012877	-1.91297991808661	-1.99393032229575
SSB	0.214731801814316	0.0672111839203439	0.00139888021800642	31.0979833591189	0.314286943787849	0.132460979945861	2.37267566581723	0.017659763354408	0.24680841696612	0.84306770333494	0.837872881174348
METTL5	-0.237139283902079	0.115076188594503	0.0393301913575791	13.4812906027348	-0.406779987007484	0.218217394996971	-1.86410431218433	0.0623070571020681	0.416160820543202	-0.911282494516909	-1.08394352492693
UBR3	0.0966370633840424	0.052315484749148	0.0647184364489669	155.056358433018	0.143534970574397	0.0934395312042755	1.53612682688448	0.124507277905705	0.545532440242471	0.38457515030524	0.382777896948924
GORASP2	-0.0801460830573984	0.102304189510842	0.433386626984211	25.1752172824429	-0.0996694300954772	0.169290163459205	-0.58874909243912	0.556029600289299	0.862121224497111	-0.301770043578366	-0.265420192967447
TLK1	0.024780920088546	0.0488673712633042	0.612080690592158	147.172335554283	0.0283252740978955	0.0852918250542293	0.332098346821469	0.739814998405435	0.93557603893781	0.10559992221011	0.0757164087923745
METTL8	-0.0585409712257192	0.0548097901649269	0.28548664409032	63.1988931506215	-0.0791249366429903	0.0896295405088339	-0.882799757689171	0.377344471443496	0.773675963089532	-0.217890075563978	-0.210664187823125
DCAF17	-0.00788332997661131	0.0785997022992801	0.920108381218267	28.2046161412456	-0.0215318550589962	0.159003215718516	-0.135417733293609	0.892281604134735	0.97722921050178	-0.0212161883485916	-0.0571648047021069
CYBRD1	0.0591994272037953	0.0664774500816394	0.373187312599707	63.4146991201114	0.0512056634280647	0.116666051777583	0.438907999781166	0.660728199942576	0.90653679129959	0.239226783224404	0.136698136999218
DYNC1I2	-0.048086686249095	0.0857508408396442	0.574952851794856	56.988939396684	-0.077495814124083	0.155042767942744	-0.499835078748733	0.61719120834793	0.889163109900899	-0.177302223194395	-0.20632218536722
SLC25A12	-0.120281576760033	0.101152129747448	0.234394175367022	33.196353638	-0.184709494656239	0.182301881557315	-1.01320673751888	0.310961422976844	0.733460009156513	-0.457592607897717	-0.49207237221594
HAT1	-0.0458544320558377	0.0817091930595461	0.574667602173024	29.6128559919757	-0.120836271063042	0.150052408572267	-0.805293778439057	0.420650171169995	0.799859953450978	-0.168635690394696	-0.321834903585135
METAP1D	-0.0517852091592499	0.0989181932623266	0.600615555176341	17.8204216313611	-0.0875028915945643	0.187357863734026	-0.467036129952805	0.640474028915638	0.898180163089978	-0.191661416788079	-0.232993448239704
ITGA6	0.0170295434512592	0.149272506851865	0.90917153066944	34.4987398553693	0.0179438998352426	0.242783884049608	0.0739089413017883	0.941082841180169	0.987460342872781	0.075505876436659	0.048047555148181
PDK1-AS1	0.356413544527911	0.142876974135232	0.0126117482446643	34.7425988614636	0.487750150976228	0.217956394056583	2.23783364139161	0.0252319057066143	0.28760800799486	1.39313474948711	1.30019395456191
PDK1	0.386413212459472	0.0954054602614369	5.11692531254187e-05	54.6514277388075	0.561562267812623	0.157992609682729	3.55435782053552	0.000378903319348378	0.0381189601307922	1.50960585161081	1.49692095873722
RAPGEF4	1.04751683464349	0.532419185347704	0.0491294708889387	16.3866972253343	1.27589847500474	0.739466049047759	1.72543212314855	0.0844496263967398	0.470465953481625	4.0762831784868	3.40079837125392
MAP3K20	-0.199785526971252	0.140041832663164	0.153691417417456	43.4663448377303	-0.317089989725035	0.222345040230356	-1.42611676607007	0.153834639964217	0.581408037871743	-0.76625978132823	-0.844898159123693
SP3	-0.010442852274128	0.0449708082363768	0.81637178705441	136.441169103894	-0.0190545538754975	0.0799929112219396	-0.238203030548929	0.811723626726443	0.957571596342074	-0.0311533111054854	-0.0505622025663374
OLA1	-0.0160670027510087	0.0514544992170849	0.754845582771359	108.965381107989	-0.0217021751903339	0.0859665351288435	-0.252449108921366	0.800693945561262	0.955642414037216	-0.0529885862840722	-0.0576187487241036
CIR1	0.0545224816392364	0.0651548427048187	0.402697151797619	45.0763689790978	0.0831406250273795	0.120059649402515	0.692494317958904	0.488626952970753	0.835160380447738	0.221068948753721	0.221812473142859
SCRN3	0.218164356023981	0.129263930962018	0.0914604823991654	13.1076945697008	0.32687477673748	0.229014842788302	1.42730825983903	0.15349106082418	0.58097311699542	0.856394296576277	0.871422476706597
GPR155	0.0555927655591877	0.0824778244108629	0.500290409750425	91.6564078084098	0.0895011701028415	0.135625174426447	0.659915612874512	0.509307984398838	0.842994966811085	0.225224233006413	0.238764852118673
ENSG00000236449	0.456403024488508	0.0758795480993349	1.80069097572672e-09	23.2937521297169	0.708617257013923	0.176094016978388	4.02408479954711	5.71973064739082e-05	0.0153998961225658	1.78133521085071	1.88885779396884
WIPF1	-0.00216117618647474	0.0383657764709332	0.95507825582785	298.779724861258	-0.0038810110830817	0.0641339265411843	-0.0605141660956853	0.951746133614116	0.990866549078824	0.000999576171834688	-0.0101210698063309
ATF2	0.122729766484328	0.0421503046042682	0.00359447917809155	76.910838618364	0.192753184627166	0.0781898240012128	2.46519527431314	0.0136938598904626	0.220378618156107	0.485877801201574	0.513956248369485
ATP5MC3	0.234257595819469	0.127960030049778	0.0671439690010568	7.01634919314041	0.406294594961907	0.243102714443857	1.67128777599782	0.0946648497577462	0.491723171199496	0.918874900694883	1.08309535076967
MTX2	-0.113993226277747	0.0922655508427234	0.21664795051908	43.020001930236	-0.15185649324877	0.168675771668899	-0.900286340748778	0.367967888229466	0.769851861442902	-0.433178633953644	-0.404511239680154
HNRNPA3	0.167086442563815	0.0403262449340426	3.42243215675628e-05	153.055287841141	0.234336602732333	0.0711965021023197	3.29140611986187	0.000996878837313461	0.0643052054938859	0.65808873904622	0.624786036456053
NFE2L2	0.00769621891967623	0.0526226113677228	0.883721605280316	167.358471382792	0.00236513851353255	0.0875564595430236	0.027012724428063	0.978449585109434	0.994834236970623	0.0392700555218534	0.00652641776669632
ENSG00000213963	-0.151635450073277	0.117899560546416	0.198393882969195	15.0387698920838	-0.233024491728657	0.208069652351657	-1.11993502702078	0.262741450567363	0.690420991793189	-0.579321294660904	-0.62084343363751
AGPS	0.0711969633041711	0.0418259708073632	0.0887143173849062	94.7706254923538	0.0891616837790483	0.0789124228640486	1.12988146280412	0.258526175974302	0.687536451468952	0.28580617388858	0.237860039598713
RBM45	-0.00537584428131272	0.0829600200882296	0.948332905734354	24.6941902920551	-0.044056390292154	0.156175642920584	-0.282095142803778	0.77787055753512	0.946720538547342	-0.011481093174968	-0.117198096345564
OSBPL6	-0.524997396633793	0.123454646711459	2.11347416926018e-05	50.0002298084304	-0.773200191394445	0.21532910710035	-3.59078343753178	0.000329685489031633	0.0356929498988884	-2.02886658650082	-2.06054130003378
CHROMR	0.00684707754040624	0.0773203807144743	0.929435868073938	33.2676091712554	0.00551019008164896	0.137395721844386	0.0401045244180876	0.96800979474133	0.993667237252813	0.0359733379539109	0.0149087349185507
PRKRA	0.31667265187893	0.102113738839205	0.00192753840621176	26.4249066433377	0.466454108644779	0.170621286604945	2.73385647199345	0.00625973241002096	0.15182719607116	1.23884418944604	1.24343489130482
PJVK	-0.279168651086884	0.184171498488908	0.129567880703321	5.41151840779765	-0.378680764905081	0.340807372401742	-1.11112844254641	0.266513066688404	0.693891237168341	-1.07445785794905	-1.00905235501082
PLEKHA3	0.0946433836390602	0.105557458681548	0.369929534914652	19.6871791087799	0.124140982250462	0.190317946350828	0.652282060786971	0.514219230519192	0.844533918255958	0.376834862055732	0.331088264060663
TTN-AS1	-0.00942353246400931	0.134036665994548	0.943950400210613	37.398066462985	-0.0163640576592947	0.213867738026754	-0.0765148488980963	0.939009500894189	0.986995952881632	-0.0271958905776351	-0.0433913845076743
TTN	-0.488668451874333	0.389350487979883	0.209447443949521	8.56247044849106	-0.175389663060366	0.546718575167097	-0.320804287666209	0.748358709917509	0.937105490126253	-1.88782261745495	-0.467232784518727
SESTD1	0.989797428505465	0.516954443048737	0.0555345363781688	7.58421723983169	1.1153315324096	0.717818294019538	1.55377975415494	0.120236961430628	0.539914720409042	3.85219260314583	2.97284893774362
CWC22	0.130159592569522	0.0603195532096955	0.030940727773765	37.9466551949315	0.185832976125133	0.107043106677107	1.73605738747563	0.0825536879806476	0.467281036679379	0.514723454916946	0.495512232058573
UBE2E3	0.0407153591651398	0.0574449581897361	0.478466178601589	76.7488076263183	0.0677887635967849	0.104098867269757	0.651195977196567	0.514919986842115	0.844556293287749	0.167463996346125	0.180896078420711
ITGA4	-0.16900823567385	0.309161539042846	0.584607919527683	6.08810964898919	-0.14863100173318	0.489734223988162	-0.303493189679088	0.761514036738816	0.941287314254053	-0.646769624104873	-0.395914530764985
ITPRID2	-0.0969238169295911	0.0980275474669361	0.322790069035944	33.4051577554144	-0.122131202535721	0.181522634646371	-0.672815281541324	0.501064814516826	0.840317832041096	-0.36690813642961	-0.325286206706506
DNAJC10	-0.0128792868666706	0.063931831260267	0.840344038235771	60.5931384210033	-0.00577304113319072	0.110152768076493	-0.0524094059005558	0.958202479593885	0.992901714854329	-0.0406125565509063	-0.0151637839232097
NUP35	-0.114454762919337	0.109608105943992	0.296384516626348	15.8715269368592	-0.188777648605404	0.181746131325311	-1.03868867650067	0.29894954914722	0.722600854322306	-0.434970509831708	-0.502914978731574
ENSG00000272800	-0.0179074002349487	0.146627717840604	0.902797375329581	14.7358812887252	0.00637825558545524	0.23977937872516	0.0266005176065041	0.978778360416528	0.994901971167671	-0.0601337694837394	0.017222337797198
ENSG00000287621	-0.210029771138339	0.219997334568391	0.339733302383466	7.29963157035015	-0.337012454945095	0.365998699645337	-0.920802328728678	0.357153638966168	0.762931423578133	-0.80603216851888	-0.897996309759532
ENSG00000283839	0.493386611791061	0.165871228309796	0.00293451213796253	3.89338792795146	0.769962509260813	0.3049887239467	2.52456057816542	0.011584303752528	0.204222810373208	1.92492077264571	2.0523576123206
ZNF804A	0.634233647735259	0.230838734554033	0.00600481576263979	107.703604388196	0.9186390332536	0.361462117761001	2.54145313745161	0.0110392743749123	0.199797444575731	2.47174714234761	2.44861622689372
FSIP2-AS1	-0.355786230533676	0.235953683362181	0.131589158242188	2.85622880518214	-0.361170594989029	0.495983492514282	-0.728190757232972	0.466496822994186	0.824657453356526	-1.37191894787099	-0.96238355024235
LINC01473	-0.0592789098372014	0.0779703815115876	0.447090390597481	162.465505903238	-0.110281909376323	0.129626096513315	-0.850769346163214	0.39489749290276	0.783351629243973	-0.220755058055619	-0.293704996943749
ZC3H15	-0.0198971664911124	0.081987780078761	0.808249786690424	41.3279074775993	-0.0158211697323624	0.140607380631854	-0.112520193899254	0.910410959000592	0.980794115385161	-0.0678588639532062	-0.0419444579047555
ITGAV	0.0714141995428897	0.0711072332917792	0.31522586700157	167.321221415441	0.0879766673870261	0.119609325871352	0.7355335108372	0.462014638960168	0.822085314257752	0.286649574695632	0.234701686543782
ENSG00000227227	0.501834084135186	0.122307303258663	4.0772318220657e-05	8.51427618262304	0.612677262688218	0.23810711526767	2.57311614564509	0.0100787378501748	0.189917229521728	1.95771734947197	1.633154686224
CALCRL-AS1	-0.323943810072808	0.377464521523496	0.390776539946346	7.09864355691555	-0.405148209819789	0.601022777305313	-0.674097929593072	0.500249055718937	0.840259057624696	-1.24829351928877	-1.07959444714166
WDR75	0.0358417607897847	0.067911086151736	0.597655640684118	31.3830258695755	0.0325503750107713	0.141983432131385	0.229254741360603	0.81867092786728	0.959854353793483	0.148542674437467	0.0869773166291021
SLC40A1	0.217343074113681	0.0723079039252672	0.0026488344169921	27.5218494109775	0.336007521542991	0.126133426987612	2.66390543385452	0.00772392726592696	0.169227713171721	0.85320574097409	0.895763433211992
ASNSD1	0.296122164085297	0.205188446675586	0.148972103070902	3.97816737251875	0.571524003848034	0.377051029668585	1.51577361915809	0.129576604886443	0.552081600090987	1.15905870755455	1.52347137580459
ANKAR	0.112704945667449	0.0688857155743286	0.101815542295467	63.4909424385025	0.169049633408433	0.127405785270516	1.32685994634778	0.184555016045331	0.618420283084931	0.446957306088154	0.450780596194203
ORMDL1	0.0286420714814744	0.0494117875013578	0.562143448568234	48.7842079718556	0.0357521576757047	0.0993794799496152	0.359753921974947	0.719031164080129	0.928922045731098	0.120590506746806	0.0955108357678216
PMS1	0.0264934382164971	0.052257096326895	0.612167032061303	127.946274080208	0.0465691484752681	0.0930574120584227	0.500434596720048	0.616769097834736	0.888934519266812	0.112248624929898	0.124340712018447
HIBCH	0.167698427286131	0.123980480452821	0.176177189089265	128.018881728769	0.255674393997404	0.198131176295921	1.29042989991408	0.196901436302799	0.631367583449121	0.660464716515493	0.681656370639797
NEMP2	0.0141140255519848	0.136301421734154	0.917526390854787	7.06273916143343	-0.0033192410673054	0.246215964268577	-0.0134810148365713	0.989244032193183	0.997114445991419	0.0641866317115324	-0.00862381790547909
ENSG00000284052	-0.115239509291391	0.225683204564834	0.609613595499603	10.5019529914208	-0.144407436203218	0.374881947391689	-0.3852077626249	0.700083492550513	0.922262838991237	-0.438017219383602	-0.384657715092171
NAB1	0.134450716094368	0.072570442582114	0.0639264428499997	39.2795379979451	0.178421958811442	0.12560280840217	1.42052523411857	0.155454827573678	0.583249870496566	0.531383368867596	0.475760092484453
GLS	0.098467984556485	0.0527049573047235	0.0617220829909804	218.260920526263	0.136946854406832	0.0955179875697299	1.43372843054151	0.151649775666626	0.5802159783948	0.391683542549531	0.365218986402073
STAT1	0.0334343909471108	0.0812164667369404	0.680581243681768	74.7616447040861	0.0336558869096585	0.139877339469187	0.24061000185861	0.80985739753666	0.957489790576335	0.139196270356087	0.0899237711310138
STAT4	0.14231491889133	0.659341708898753	0.829109388499811	2.86776480004732	-0.0659883697974088	1.39278127169032	-0.0473788462974689	0.962211288292955	0.992901714854329	0.561915452395189	-0.175652084777658
NABP1	-0.191990621275031	0.0905682021572259	0.034019053014615	92.4543027795772	-0.275990399918451	0.155234612128951	-1.77789216034624	0.0754215680494974	0.452181463100733	-0.735996737768535	-0.735357889557864
SLC39A10	0.000630887920355626	0.0655300816921815	0.992318520865239	121.590348904446	0.0176840705968781	0.11279296127141	0.156783458804008	0.875415509582314	0.974174853327889	0.0118395222827199	0.0473550478763208
STK17B	-0.0473120262624072	0.109092615984472	0.664515901794265	36.4865219513995	-0.0385775062335133	0.187284386839553	-0.205983568008597	0.836803746904052	0.961734783041918	-0.174294673156625	-0.102595555553119
CCDC150	0.0650072529100516	0.215019740299897	0.762399324071368	3.82956805196125	0.0794817437486817	0.396181957421754	0.200619291867624	0.840996272025694	0.96311420363054	0.261775161509566	0.212060676507806
GTF3C3	0.0240321665260746	0.0933224442674458	0.796779274726638	32.4090215524447	0.0292261185182426	0.167096458433786	0.17490567299979	0.861153752581758	0.969312154343252	0.102692951611668	0.0781173753496099
ANKRD44	0.0664240581125137	0.0339805384140464	0.0506104980190262	901.530662530171	0.0713266585493132	0.0598124132631242	1.19250594747843	0.233062920102742	0.664527453378058	0.267275784509854	0.190325417463249
ANKRD44-IT1	-0.0876311300740719	0.16090949023462	0.58602941705172	7.2282816309325	-0.242392740950321	0.306545275503643	-0.79072411261951	0.429105002053856	0.804400368725447	-0.330830087758473	-0.645812065926306
SF3B1	0.0528565872917941	0.0432627490152131	0.221799351682324	155.688563242909	0.0778917048862013	0.0776663912210141	1.0029010446043	0.315908608570616	0.736810736284268	0.214601258807589	0.207822841375243
COQ10B	0.00101611292824034	0.0880505146783837	0.990792526019485	18.601069723434	0.0169049536322067	0.15028347203015	0.112487111216164	0.910437188641073	0.980794115385161	0.0133351248785987	0.0452785141995845
HSPD1	0.351851608845825	0.168133377576985	0.0363765331949037	70.7973605056811	0.548103312026875	0.262793024570045	2.08568440096013	0.0370072203635858	0.331414207256358	1.37542343088445	1.46104961180204
MOB4	0.315854441311247	0.101953076409981	0.00194806858134717	32.7716858031181	0.464072664867173	0.17754908331454	2.61377111164825	0.0089549005613853	0.17994369596518	1.2356675580645	1.2370877721588
ENSG00000222017	0.0508197592474471	0.17546415103505	0.772098977007769	5.45970067821431	0.0164953951020069	0.293651653674095	0.0561733431282293	0.955203716724701	0.991330811544615	0.206693451037758	0.0441869424342165
PLCL1	0.406323155810159	0.199504620614976	0.0416840878033287	132.231884122462	0.570651075537381	0.305791778480417	1.86614263592415	0.0620214122273128	0.415233232905337	1.58690447540109	1.52114481237876
SATB2	-0.0456487556486213	0.254941014150125	0.857893615248509	14.2153548436773	-0.0349555638969962	0.416934474101615	-0.0838394665548257	0.933184068691962	0.985416287017366	-0.167837169628267	-0.0929422100632711
FTCDNL1	-0.100187603883141	0.0746698792064723	0.179680138159507	63.4373481121213	-0.178889161961969	0.123945623711356	-1.44328744013234	0.148939516399442	0.577947442424554	-0.37957950547423	-0.476559788871593
C2orf69	0.0168183976620099	0.148686588411454	0.90994090684821	10.0035555350763	0.0307932480898349	0.262713160613169	0.117212430538173	0.906691716676163	0.980794115385161	0.0746861212700771	0.082294151724378
TYW5	-0.0885256723711095	0.0852428708645805	0.299032144157746	18.5392817019296	-0.0751672336425759	0.141426874107659	-0.531491868973613	0.595077974361802	0.879609317561684	-0.334303070441812	-0.200115959590992
MAIP1	-0.175542333688478	0.216063868996967	0.416530165118214	6.7513192369743	-0.350575992183689	0.379787971127049	-0.923083454021276	0.355963716514962	0.761864664497108	-0.672137691474291	-0.934146391363115
SPATS2L	-0.0277870346729499	0.115725580779688	0.810243873625603	117.920772057142	-0.0126692892263572	0.184138649326894	-0.0688029877088211	0.945146439878139	0.988739265949476	-0.0984905911058457	-0.0335439399946769
ENSG00000287299	0.696896554082317	0.399270546457162	0.0809110214147571	3.06958182013365	1.12697416848484	0.645107366623275	1.74695597476096	0.0806449751162992	0.462620909759156	2.71503042738818	3.00387935678528
KCTD18	0.0134598416332841	0.0978339759974501	0.890573629495712	13.0876709441259	0.0771810443663641	0.17703646276361	0.435961288208865	0.66286481675279	0.907884658160895	0.0616468195317276	0.205928760551588
SGO2	-0.314186686090698	0.154560334974627	0.0420750630474692	6.47803730077159	-0.455527300039982	0.259086129214074	-1.75820798057312	0.078712127840421	0.459265310201119	-1.21041233385876	-1.21386681212564
BZW1	0.0731127836484233	0.143095330956808	0.60939475805318	13.398437252438	0.107695452830738	0.250430720957216	0.430040900809197	0.667165889091412	0.909345803036331	0.293244179785016	0.287256981698308
CLK1	0.340985467814681	0.0629897067165293	6.18556516438693e-08	115.542149588167	0.491006517801418	0.114040254338267	4.30555439086438	1.66568056524881e-05	0.00762945763521082	1.33323658319612	1.30887295358636
PPIL3	-0.159777463529297	0.101789891436588	0.116489789656672	12.6957113483504	-0.242845038175455	0.194093839083243	-1.25117334647239	0.210871240284105	0.647077915056739	-0.610931953915269	-0.647017546569741
NIF3L1	0.249256082958578	0.131498580820464	0.058025665311837	7.09148620837698	0.361372914284812	0.240034816952165	1.50550207204661	0.132195044542429	0.556490203413145	0.977105222819298	0.963368291840949
ORC2	0.0840276435481264	0.0723342336985589	0.245374399508511	53.532712111503	0.104625628851653	0.122939201077233	0.851035535735466	0.39474961308568	0.783351629243973	0.335620174244169	0.279075164123702
ENSG00000183308	0.00600218300810501	0.107763902091322	0.955582768418622	13.0492236092256	0.00858271348353919	0.197302491593065	0.0435002792627726	0.96530274191883	0.993414306387085	0.03269310840004	0.0230977471027175
HYCC2	0.0697089323983908	0.0683037690023501	0.307457134214957	60.4716712946061	0.0852965756189239	0.122873233313199	0.694183536307751	0.487567116039188	0.834988971764008	0.280029023288588	0.227558598836078
NDUFB3	-0.0365531864474011	0.189269366550544	0.846858839534199	4.91290209770013	0.074669066050231	0.356912144189651	0.20920853287232	0.834285451544974	0.961443493787491	-0.132524413109584	0.199233735535823
CFLAR	0.0206280100855224	0.0436294306532647	0.63635562431542	235.748115476445	0.0309945633107893	0.0781686378299314	0.396508934673047	0.6917296179448	0.919603485164615	0.089476610239585	0.0828307050981423
CFLAR-AS1	0.355820699502367	0.127686965416028	0.00532536256250442	7.85839225618298	0.478152183623444	0.265825902555593	1.79874187965353	0.0720595208859365	0.440985012451499	1.39083308022626	1.27461306832787
CASP10	-0.198716755787332	0.0859415103240276	0.0207648725711783	43.8207344192774	-0.281171424436825	0.144739128095136	-1.94260825070062	0.0520635092634379	0.387031418113784	-0.762110370141639	-0.749166563197691
ENSG00000289698	0.00639000383544971	0.1801882828402	0.971710608114059	4.98330890433745	-0.00458645962087948	0.315534899770245	-0.0145355066086797	0.988402752074522	0.997025950741613	0.0341987890392529	-0.0120012594471241
TRAK2	0.0830518347058855	0.0895900769244872	0.353915909217714	35.1848175325141	0.140085046765616	0.154941634909256	0.904114938813306	0.365934457802958	0.768238964929734	0.331831681265608	0.37358302211504
STRADB	0.12568695614346	0.128838003791532	0.329291200684771	7.71872815537124	0.196436757486793	0.25949789892577	0.756987853466145	0.449057139558391	0.816266112228207	0.49735883291078	0.523773853992991
ALS2	-0.0652644528000151	0.104381899348822	0.531809063591787	22.8671104977303	-0.0980813211524635	0.182386396232465	-0.537766649149927	0.590738159423972	0.877413412394622	-0.243993408135964	-0.261187501533389
SUMO1	0.0515969748929997	0.111396004539061	0.643231660737202	17.1772616563387	0.109500769664737	0.191381355362029	0.572160069916935	0.56721353632962	0.867009141562464	0.209710923198843	0.29206858428555
NOP58	0.0772273754978344	0.0625328840150429	0.21683488609553	48.6011147662717	0.109228470393448	0.118388414744166	0.922628034419478	0.356201080906996	0.761936272899568	0.309218724856095	0.291342841383493
BMPR2	0.0682441601042769	0.0317513992158569	0.0316084365675635	194.726134802227	0.100667118874606	0.0578993077856687	1.73865841794266	0.0820948643201899	0.46533447843367	0.274342172225939	0.268524785105191
FAM117B	0.072398797512475	0.0906795332859919	0.424636751845977	48.8648055305009	0.134711131643427	0.141489425361244	0.952093283999769	0.341049674759407	0.753536285103854	0.290472190696848	0.359260248727793
WDR12	-0.109491517342397	0.13217687319233	0.40746030177955	17.5823038625599	-0.134878875339315	0.216025391690601	-0.624365840903058	0.532387353090129	0.852472927873363	-0.415701140458166	-0.359261813806578
CARF	0.0550968335129448	0.0631622255118751	0.383041074772026	34.1251756124019	0.0947727577843591	0.125986342585552	0.752246281933321	0.451902965709224	0.818489016351816	0.223298819960637	0.252814898320858
NBEAL1	0.0949951741116821	0.0585270196411529	0.104568144546703	67.0131503613451	0.130788986801329	0.105260782068684	1.24252341879797	0.214043505435024	0.650625506334924	0.378200657975753	0.348806791520522
CYP20A1	-0.0438611945474034	0.0693611202786931	0.527151698004813	70.3754141919016	-0.0903583936700316	0.115337521434286	-0.783425831822769	0.43337709180256	0.807302954211901	-0.160897119090132	-0.240604046510015
ABI2	0.354266768184753	0.118013225613476	0.00268278891226158	56.6834485268816	0.531517246699507	0.196297798712791	2.70770864566436	0.00677494700785806	0.15636210061353	1.38480007700769	1.4168437675212
RAPH1	0.16566034460384	0.0468384802279276	0.000404940513141682	145.503001415172	0.234908234975166	0.0826809223880719	2.84114192476711	0.00449523020538993	0.129996045592684	0.65255203772294	0.626309573558666
PARD3B	-0.52751397861553	0.181392273646102	0.00363586476386177	79.0553627447212	-0.71185790337862	0.27415771001391	-2.59652702578564	0.00941714970762088	0.18452761483178	-2.03863699721558	-1.89704938206915
NRP2	-0.228585500300834	0.087594970233726	0.00906552075660901	117.305571701352	-0.337104684624152	0.138702237002659	-2.43041995507029	0.0150813369098145	0.229086277116047	-0.878073173479174	-0.898242123986718
INO80D	-0.0091628474641192	0.0614722341919716	0.881508904141038	59.1722227265433	0.000783589709669906	0.110106925390658	0.00711662510681993	0.994321802632285	0.99851406927632	-0.0261838037334211	0.00231121067772251
NDUFS1	-0.031362911330639	0.0692276173389886	0.650519610277216	56.4414655065962	-0.0615478268918473	0.125593291405905	-0.490056643972576	0.624093816714633	0.892695320370527	-0.112373621289034	-0.16381697233048
EEF1B2	-0.00693694615100149	0.103154271449551	0.946384059299167	22.4542645400042	0.0246866988999669	0.181791717803434	0.135796609428928	0.891982071516393	0.97722921050178	-0.0175419354384499	0.0660187327354521
ZDBF2	0.00310997966164565	0.281570395570875	0.991187446040716	9.22737013741716	-0.00373070894762779	0.427703949833513	-0.00872264319532237	0.993040425917796	0.998267418841631	0.0214643803989011	-0.00972047854711339
FASTKD2	0.00875979568710803	0.0770367301597206	0.909468208866372	22.2349183329196	-0.00777173082194897	0.133803388004947	-0.0580832140189279	0.953682345090237	0.991097354071234	0.0433992998381089	-0.0204907715723651
ENSG00000229321	0.388196218974976	0.361341942677943	0.282680098642859	7.27017729905508	0.598047651870296	0.576067488539728	1.03815553518961	0.299197649900352	0.722600854322306	1.51652821936596	1.5941632627042
KLF7	0.142469188191162	0.117187543620047	0.224085269442624	90.4004043154505	0.22061908788768	0.185972704044136	1.18629822059974	0.235504549107107	0.667290905381045	0.562514389537301	0.588225567582084
ENSG00000234902	-0.750695748774609	0.272301682288704	0.00583605559464656	2.93933787577309	-1.05871308035417	0.45094331367216	-2.34777420632489	0.0188859661952848	0.25558292206778	-2.90512081309143	-2.82150166407511
ENSG00000223725	-0.650834723591868	0.146193176962809	8.51210749755222e-06	19.964096249867	-1.00258963059815	0.237552495478509	-4.22049715191835	2.43764137028065e-05	0.00941073261507314	-2.51741906623307	-2.67191920244541
CREB1	-0.0290793814626029	0.0359487732875021	0.418565968140698	127.166344752072	-0.0310633811083527	0.0669316393941492	-0.464106084798337	0.642571742480951	0.899089439640536	-0.103508015140682	-0.082568608918493
METTL21A	0.189582937654002	0.0664918655334706	0.00435518231697064	66.1993986938231	0.270021757434134	0.121245896182608	2.22705894331842	0.0259433346809476	0.289776273494669	0.745429425051548	0.719895537157381
CCNYL1	-0.0722289979311872	0.0830796908101653	0.384631576754233	20.9516616240131	-0.117894362586976	0.155115364558718	-0.76004310032323	0.447228822302565	0.814754175432346	-0.271032649005844	-0.313994011522151
PLEKHM3	-0.043354447579937	0.0569071200608205	0.44615207130579	56.0478998408588	-0.107960997875611	0.110274906052917	-0.979016910917198	0.32757162384554	0.74522092110036	-0.158929718053117	-0.287519210841678
IDH1	-0.0122931027025622	0.0840404747747832	0.883703528053572	50.8634560481091	0.0333385282280852	0.137083574966548	0.243198561433933	0.807851581224289	0.957154288367253	-0.0383367475053887	0.0890779340875738
PIKFYVE	-0.000239609913991228	0.0358333833990517	0.994664762069605	107.084612712609	-0.00569943778107407	0.0713199130448813	-0.0799136950361598	0.936305897602793	0.986330555909037	0.0084598901349916	-0.0149676133271102
PTH2R	0.689546718846046	0.226409310465024	0.0023223522483715	12.1635925955198	0.952008044468676	0.373057749632868	2.55190528920941	0.0107135637754046	0.196288970771221	2.68649533118815	2.53755264939444
RPE	-0.00714709033197345	0.0745918190807145	0.923666703330332	31.2162960795757	-0.0123094825089755	0.134134585348463	-0.0917696392544639	0.926881066609595	0.984055114920002	-0.0183578019479901	-0.0325849687494877
KANSL1L	0.225374120978678	0.0585488841425926	0.000118440155910837	143.241011794549	0.330862643665139	0.10538740699493	3.13948936689423	0.00169242556512391	0.082265698183921	0.884385582087908	0.882051099043321
ENSG00000272807	-0.228053134103422	0.160465628500554	0.155259742427549	4.86666665775515	-0.346430839043368	0.335866589236834	-1.03145370854106	0.302328105648919	0.725969322981756	-0.876006308009616	-0.923098563525435
KANSL1L-AS1	0.110340833994207	0.0792082633358814	0.16360557705891	31.3945369484409	0.173000228532922	0.142295061201246	1.21578519361434	0.224066760554652	0.656274237935403	0.437778848088079	0.461309880231307
ENSG00000279317	0.508048958267385	0.307209243973792	0.0981772132494841	4.86833746621572	0.490399658871655	0.557164727735845	0.880169964930293	0.378767241687124	0.773844412635436	1.98184605787597	1.30725552890968
LANCL1	-0.188696159642737	0.302369982873276	0.532590032037807	3.06992758541347	-0.30384442991839	0.516658836364312	-0.588094906218037	0.556468591970599	0.862327190862442	-0.723206276951003	-0.809595563681786
ENSG00000273118	0.0701649473832953	0.215454373222558	0.744681343506993	36.7291633384129	0.130194556056394	0.328629870775186	0.396173834561314	0.691976792484369	0.919610116251258	0.281799461814705	0.347222490938817
SPAG16	-0.211141814523567	0.221626912828918	0.340746999300705	11.8805003746259	-0.274904064424827	0.3656699682749	-0.751781902467206	0.452182227058445	0.818489016351816	-0.810349580264314	-0.73246254477777
BARD1	0.165285113040083	0.0768311822848373	0.0314543859632842	30.8071463087094	0.225676962758892	0.136764177529629	1.65011750032278	0.0989189060735506	0.500435536291382	0.651095233804905	0.601706017859815
SNHG31	0.0852099843402934	0.273778897927705	0.755620841523416	3.81494132016974	0.197842234942739	0.38761745341011	0.51040589943048	0.609767124685949	0.885877683865847	0.340210509559335	0.527519788687657
ATIC	-0.0962131694149182	0.126196177755229	0.445815616167492	17.6186958982196	-0.14050656966819	0.223179713204412	-0.629566942491314	0.528977957660665	0.850201170716215	-0.364149109248234	-0.374260969679427
MREG	-0.157254193011079	0.180559103274978	0.383792819155318	8.65137733661387	-0.188353440582049	0.34313581146978	-0.548918050189109	0.583061690354262	0.874188804032344	-0.601135575539231	-0.501784362551488
PECR	0.0112711007158942	0.0864578925489006	0.896277495565502	19.1150188879327	-0.0504040901739137	0.151826529649818	-0.331984734750697	0.739900785845699	0.93557603893781	0.053149223241888	-0.134116239797681
TMEM169	-0.0950715395818614	0.151555214259651	0.530458479412336	7.42753781644073	-0.160160341239545	0.28969290174261	-0.5528624977558	0.580357568938265	0.873764638240935	-0.359716830691792	-0.426642987262643
XRCC5	-0.0222778877641262	0.0313643396557729	0.477522126534171	193.299678838065	-0.0333063115531739	0.0596307869741797	-0.558542210210904	0.576474189466018	0.871001157364984	-0.0771018072801072	-0.088546556793383
SMARCAL1	-0.112551282478881	0.0767903039964078	0.142730978605945	38.9493672545505	-0.185871030577875	0.129484565974385	-1.43546861495945	0.151153605624901	0.579784569998505	-0.427580412538746	-0.495168144182647
RPL37A	-0.0234101262709443	0.109490317710017	0.830695216140457	65.341679750398	-0.0249781355245667	0.175839524350862	-0.142050745512292	0.88703992292989	0.976633622529713	-0.0814976248290496	-0.0663499691520346
DIRC3	0.366108690050278	0.236658742393284	0.121865675205119	119.180403595111	0.56268932012458	0.374961833894127	1.5006575850156	0.133444148870657	0.558027257188376	1.4307753089365	1.49992482360904
ARPC2	-0.0394412558746999	0.0449933233823165	0.38070262775398	161.431436274663	-0.0416177787648263	0.0846174686223912	-0.491834362837623	0.622836442223581	0.8924749356805	-0.143737091529047	-0.110698611427907
PNKD	-0.0671209104379227	0.088446861851321	0.447921936524218	25.8044729454443	-0.068347703493406	0.159776469520425	-0.427770770618189	0.668818019392748	0.90993936954237	-0.2512009434869	-0.181940275250398
TMBIM1	-0.0165134137086129	0.0633178583663633	0.79424532857081	33.080039792837	0.00656858742820728	0.115494470999088	0.0568736093718215	0.954645876946101	0.991097354071234	-0.0547217380093137	0.0177296178323549
ENSG00000288819	-0.0136264145581002	0.158710238150327	0.931579945797508	30.5239796207842	0.0189039760633156	0.254378074493583	0.0743144868163255	0.940760150093453	0.987460342872781	-0.0435132148464068	0.0506063886869531
SLC11A1	-0.255105602685719	0.145450892041243	0.0794484882698657	397.411627471786	-0.343731674376939	0.221827851287613	-1.54954245998294	0.121251372790638	0.541887579377518	-0.981035164933469	-0.915904641966737
CTDSP1	-0.214954496742073	0.0835643704328403	0.0101018788878585	25.2852120836754	-0.303997530736258	0.148659329197266	-2.04492736767878	0.0408620193256285	0.346846605950756	-0.825151987445951	-0.810003614101241
USP37	0.170770485153537	0.0650483398622789	0.00865762545163084	63.2443154277341	0.237738505101686	0.107079591789565	2.22020369267838	0.0264049437704816	0.290894056764722	0.67239171405496	0.633852922630081
CNOT9	-0.0757490589434371	0.109620410318837	0.489557770800949	22.2041216560771	-0.109614933908395	0.192155169171766	-0.570450091875544	0.568372463062669	0.867024725528823	-0.284698979799063	-0.291927347266599
ZNF142	-0.282363141250301	0.0938079285366054	0.00261235987017328	16.4998029560687	-0.42863978421233	0.16764797862084	-2.55678468502004	0.0105644586415864	0.194454618180298	-1.08686018823169	-1.14220513020674
BCS1L	0.217057063213036	0.152762684022624	0.155352370096918	5.85095875700168	0.332966184258989	0.287210983835243	1.1593086720179	0.246330388165358	0.676806743461692	0.85209532852241	0.887657539515778
RNF25	-0.0664300507046205	0.22278590761316	0.765566646187843	3.12149804555158	-0.138597730607194	0.458685361985093	-0.302162968548577	0.762527832382058	0.941287314254053	-0.24851874064605	-0.36917345551485
TTLL4	-0.0068480450765564	0.100565572821896	0.945709754114162	42.5894468343562	-0.00299542369920434	0.167031999018655	-0.0179332326548387	0.985692117448021	0.99638345482696	-0.0171967847473081	-0.0077607669125418
CYP27A1	-0.170411700557926	0.253563075773298	0.501540228064937	68.1939444365853	-0.268792404508742	0.40621656530776	-0.661697300072186	0.50816523539602	0.842994966811085	-0.652218454479032	-0.716173504477046
NHEJ1	0.277436487345126	0.0952434389562719	0.00358066692587868	22.0638472739787	0.402605065188871	0.165523850402627	2.43230848128266	0.0150029234637505	0.229086277116047	1.08651319242352	1.07326186854244
CNPPD1	-0.0838259761310612	0.148206170837892	0.571663131560806	5.61254394981369	-0.0655253463080874	0.268695988015783	-0.243864252652104	0.807335955695032	0.957154288367253	-0.316056908451826	-0.174418016066163
RETREG2	-0.429717343203046	0.228946327030404	0.0605270217670631	5.97145578221248	-0.559305979545558	0.407733532456554	-1.37174388423683	0.170143181843063	0.604575947681526	-1.65895006413127	-1.49046189693608
ZFAND2B	0.0234455381996657	0.167483724866026	0.888670290015519	5.42368871251791	0.0487282641798333	0.350288179803428	0.139109073583865	0.889363958260298	0.976736470634324	0.10041541814464	0.130095273497403
ATG9A	0.583937219972203	0.361323433581863	0.106071247046208	3.85621060182263	1.0024396893598	0.571718131922168	1.75338096412913	0.079536636295858	0.460472540207254	2.27647563508251	2.67196508518806
ANKZF1	0.171575986588902	0.101722487121848	0.0916597895859999	17.9322966195631	0.232506165949468	0.184965700693866	1.25702314038366	0.208745256412316	0.644863102104871	0.6755190033354	0.61990748317701
GLB1L	-0.0426151734557021	0.270110923530793	0.874638701175983	3.86155524280647	-0.155569389509027	0.447604354737991	-0.347560044629349	0.728170617335019	0.931728328454854	-0.156059550549343	-0.41440699920312
DNAJB2	-0.233449577778122	0.437444761477268	0.593572349018575	5.09914806049999	-0.420215155296318	0.650370737972098	-0.646116331442861	0.518204019535736	0.846216269586477	-0.896957531328975	-1.11975147247451
DNPEP	-0.163214009600484	0.0879172575443436	0.0633894162847816	18.2503634452398	-0.248466837695926	0.159144169494414	-1.56126887014008	0.118460325316801	0.535996965880616	-0.624274045211852	-0.662000991363607
GMPPA	-0.268133444652408	0.195721236204681	0.17069431645706	6.01301420101428	-0.395132643060624	0.35250389237075	-1.1209312907247	0.262317110401451	0.690420991793189	-1.03161462853338	-1.05290055827765
OBSL1	-0.336234233760329	0.357894996636351	0.347485729249915	3.91411397261351	-0.376127329212495	0.563229138249131	-0.667805167860694	0.504257967352103	0.84118337767141	-1.296010020542	-1.00224683613822
STK11IP	-0.305360512381309	0.138571539800446	0.0275503197539283	8.35926516960953	-0.447442233434382	0.254097783937027	-1.76090568954065	0.0782543667935261	0.458381060622527	-1.17614548191184	-1.19231816943594
FARSB	-0.185816836266195	0.0765108921149599	0.0151558876560563	33.9915771850484	-0.334430867204718	0.138997931861702	-2.40601326023659	0.0161276793114425	0.239201460988322	-0.71202755431309	-0.891115758923879
ACSL3	-0.145770989555561	0.0894008524242464	0.102989015936573	57.713941768504	-0.179571407239804	0.154090393965965	-1.16536406078283	0.243871658427447	0.67551088354425	-0.556553036644928	-0.478378136256463
AP1S3	0.00842530055419642	0.188790514387555	0.964404003647416	9.30848841383032	-0.0576383285580825	0.299378665875729	-0.192526506153942	0.847329807353089	0.96517897596358	0.0421006515705977	-0.153397221102715
WDFY1	-0.0147422725012447	0.0497275574862653	0.766878183406821	62.8582128407267	-0.0319222218000266	0.0963997007631819	-0.331144407579102	0.740535409653541	0.935763681335415	-0.047845436281258	-0.0848576254591152
MRPL44	0.417177699753234	0.152341998109252	0.00617335450231329	4.87716718615936	0.612364086111304	0.298352302058584	2.05248654656287	0.0401224011963713	0.343506596583455	1.62904629840341	1.63231999549306
CUL3	-0.00890532072360329	0.0309016235266731	0.773206706886968	155.373344087996	-0.00421823342562252	0.0621469916090131	-0.0678751025015144	0.94588505836021	0.988803860618583	-0.0251839785566011	-0.0110198482729623
DOCK10	0.0945794621594358	0.0414794942162923	0.0225988030248609	822.486943033285	0.126548686298389	0.0734696058619485	1.7224631167367	0.0849856586363873	0.471838791935075	0.376586692469382	0.337505373128803
RHBDD1	-0.0665530963796828	0.0507332418449919	0.189579444472147	103.060235245379	-0.106467437815755	0.090862673317747	-1.17174009885707	0.241301418638009	0.673945129536708	-0.248996454780045	-0.283538514870273
MFF-DT	0.235818198940398	0.260314695482493	0.364990581314947	2.86780953806552	0.28962215200066	0.507233427334372	0.570983962004813	0.568010514437369	0.867024725528823	0.924933806609677	0.772135292213768
MFF	-0.143129801216739	0.0880249397572335	0.103946636514346	62.3204474964015	-0.192432281668105	0.147701467608403	-1.30284610426686	0.192627307079105	0.626029519080352	-0.546298852583937	-0.512655452851547
AGFG1	-0.0570456275086525	0.0889892414045982	0.521496956342349	140.608914234812	-0.0327180822543589	0.139296476202074	-0.234880904000009	0.814301171394497	0.958761611923533	-0.212084533610053	-0.0869787845537584
CCL20	0.09142856119031	0.288026806893359	0.75091678853686	2.9249301931728	0.142498251344688	0.647960943405581	0.219917963875631	0.825935045630426	0.96065277307831	0.364353593443288	0.380014791418654
PID1	0.151069149685311	0.311498176643428	0.627693347350187	47.7345367807625	0.25725629945351	0.469666123123714	0.547742932239859	0.583868428588922	0.874692601614948	0.59590299222884	0.685872528292586
TRIP12	0.0138606391185969	0.034908593729833	0.691326745815499	215.8737877082	0.0232399584883828	0.0703349562453702	0.330418325808122	0.74108389639782	0.935973970050183	0.0632028809171165	0.0621628223620761
FBXO36	-0.631942718113469	0.25421204891936	0.0129228577442259	5.23009821224922	-0.836372712239496	0.460066201009068	-1.81793991909223	0.0690733161412668	0.434080528887846	-2.44407249771718	-2.22891122769207
ENSG00000225963	-0.128843699376402	0.0826834641860024	0.119167716640514	35.3718959974888	-0.237400950448882	0.14588557616949	-1.62730926992446	0.10367143010279	0.510848921273321	-0.490834304436556	-0.632507746352386
SP110	-0.127131546368577	0.0722990697882147	0.0786774458149708	173.356914259297	-0.18974065667773	0.12148980927837	-1.56178248862813	0.118339238450884	0.535652600042407	-0.484187019263906	-0.50548162633884
SP140	-0.160934860587168	0.0821838392911467	0.0502030290148264	85.8778451630214	-0.243175193339161	0.136729668557577	-1.77851080825783	0.075319998403428	0.451882045836989	-0.615425447351014	-0.647897489308858
SP140L	-0.0364067039837005	0.0499481319480362	0.46606882872228	78.0243621317089	-0.0582343244036102	0.105557971961223	-0.551680970386611	0.581166949999741	0.873886505952336	-0.131955707681646	-0.154985693053079
SP100	-0.0389805895602453	0.0430303498751155	0.364996219380139	454.969004520324	-0.0558926527311998	0.0754348256123488	-0.74093964263172	0.458730037581977	0.821702300753699	-0.141948594620408	-0.148744576111581
ENSG00000235419	0.137019234847782	0.131701274383802	0.298163872903312	7.43175872737996	0.262469719604515	0.243074741291248	1.07979018391725	0.280235623333463	0.706480329108291	0.541355419582222	0.699767544067404
LINC01907	0.0116843008024539	0.12230487162811	0.92389050904195	8.57913816497192	0.0437906103722795	0.22807288502698	0.192002702851325	0.847740088247911	0.96517897596358	0.0547534366481501	0.116935241203954
CAB39	-0.0263067348095952	0.0389066355689461	0.498945199194161	345.410345714749	-0.0355148257612601	0.0724798201608911	-0.489996052451897	0.624136692220187	0.892695320370527	-0.0927434556058189	-0.0944327771384573
ITM2C	-0.264332339730089	0.424363219423572	0.533355673209445	4.51636018583153	-0.374559559104409	0.653477172381141	-0.573179255427681	0.566523328734102	0.867009141562464	-1.01685716919748	-0.998068352579986
PSMD1	-0.000388938904152824	0.0554956624773935	0.994408107004949	93.9390208727749	0.00973250376701241	0.10141907443715	0.0959632477522136	0.923549761851878	0.983125467819283	0.00788013331558884	0.0261622141251025
ARMC9	0.75695808016314	0.486865296488702	0.12000353652161	3.65452581015455	0.728451440371133	0.666102753173184	1.0936022061175	0.274129481259158	0.701462826023919	2.94821407974806	1.94172065225505
NCL	-0.0640968880996262	0.118974725566296	0.590063691257712	36.1190998795339	-0.0844848825521649	0.190700128939181	-0.443024779386013	0.65774781159936	0.904899150783755	-0.239460439712271	-0.224949729905474
PTMA	-0.0361256298352903	0.125635455695348	0.773696374960411	72.8261817895949	-0.0090723654324545	0.19938486609546	-0.0455017755866731	0.963707359652671	0.992901714854329	-0.130864461741242	-0.0239572749246345
PDE6D	0.0201471942824058	0.0675104098903048	0.765374286647539	35.7464773535983	0.0219636251406743	0.129543023641853	0.169546954542277	0.865366442535431	0.969487202648584	0.0876098846933142	0.0587610877067721
COPS7B	0.0547897276087061	0.0675922212644088	0.417599895356575	26.5437497580339	0.109812755439521	0.137954637076905	0.796006265293598	0.426028393802589	0.802844941595893	0.222106507991819	0.292900101243052
DIS3L2	-0.101226641109408	0.0438761520031145	0.0210492830255954	104.457141383743	-0.159083295087592	0.0803148962358344	-1.98074457595593	0.0476199250994324	0.370415210979191	-0.383613477155752	-0.423772400807281
TIGD1	0.00742488460150936	0.151501596869502	0.960912424266825	6.33833758555268	0.12815443865682	0.28168228454624	0.454960946029187	0.649137335464429	0.90088971961105	0.0382166236254412	0.341785088498866
EIF4E2	-0.00345251217404929	0.098130420240492	0.971933902392436	23.498374525219	-0.0407587473308382	0.168169542072715	-0.2423669995677	0.808495802704286	0.957154288367253	-0.00401392351182615	-0.108409086513244
GIGYF2	0.0127430282581708	0.0371936991118737	0.731889956122108	178.974998310057	0.0158085372812547	0.0714429940093434	0.221274842977426	0.824878436895856	0.96065277307831	0.058863853933344	0.0423563015155924
INPP5D	-0.101299730460888	0.0323741023290675	0.00175380841759875	892.110239229957	-0.157999384709844	0.0535815504658168	-2.94876470233242	0.00319046785433541	0.107331304173109	-0.38389724020739	-0.420883519542954
ATG16L1	-0.0638906301189514	0.0794273902288039	0.421171544258975	25.7630423397928	-0.0828905298333874	0.152130509715873	-0.544864603347471	0.585846642518556	0.875006256334678	-0.23865966103746	-0.220700397310677
DGKD	-0.119395012240827	0.0839072919057454	0.154753651986128	58.303763234567	-0.146609434410492	0.136186829422419	-1.0765316663313	0.281689546584058	0.707132866043187	-0.454150598243102	-0.390526568731428
USP40	0.0426953504707627	0.0551142233929856	0.438534521186262	71.4474948267134	0.0491409198435874	0.0954615470737539	0.51477187778678	0.606712439073264	0.885729846296934	0.175151140420098	0.131195099866917
ARL4C	-0.596789704256758	0.189635607703119	0.00164935783928781	5.42747119628778	-0.9069216897328	0.457969499758352	-1.9803102394621	0.0476686789328753	0.370486366826444	-2.30759397814818	-2.41694118245751
AGAP1	0.201102697419077	0.266242630184974	0.450047281500503	26.0038624481646	0.325056423700717	0.399688590632898	0.813274212271101	0.416060858746615	0.797107610172665	0.79015389063895	0.866576129510671
COPS8-DT	-0.0944963055254975	0.17081762249918	0.580126479963554	9.38551092483219	-0.109026899642493	0.297460979653266	-0.3665250473174	0.713973325953647	0.926927759596858	-0.357483534487426	-0.290360094836492
COPS8	0.0891105907235017	0.253540698464867	0.725239794464627	7.32328575949603	0.182550278496425	0.420985858318255	0.43362567860515	0.664560284577832	0.908830015276645	0.355354274664984	0.486763055124106
LRRFIP1	-0.0386295320494895	0.0457226587748212	0.398185510340747	286.657392340531	-0.0510509421652099	0.0789404709298697	-0.646701768609453	0.51782497823558	0.846216269586477	-0.140585644361098	-0.135840255580545
RBM44	0.101620092347603	0.189179194203803	0.59115492123061	4.6746965662818	0.0836307042319852	0.345484358439906	0.242067990023149	0.808727480936972	0.957154288367253	0.403921326957072	0.223118651828188
RAMP1	-0.312893781467591	0.48503305813759	0.518863779085049	12.7665347873793	-0.457028358417992	0.74955273730218	-0.609734760042298	0.542037524514279	0.85702667013284	-1.20539274408405	-1.2178674929143
UBE2F	0.0225673469054673	0.0745848661601267	0.762215495736391	91.6910173797151	0.0493690122333998	0.130558345631958	0.37813754451646	0.705328418848978	0.923979507559027	0.0970059168080234	0.131803020821446
SCLY	-0.106395992275252	0.102532430498569	0.299418424201638	26.1778080260417	-0.177316004569176	0.170193425829295	-1.04184990521917	0.297481272491806	0.721565351060132	-0.403683033556305	-0.472366946906818
ILKAP	-0.0637721388359737	0.0621290795449238	0.304681452935857	59.2644580362318	-0.0875546076873746	0.107156102715767	-0.817075327194514	0.413885381819417	0.79550694191211	-0.238199628934707	-0.233131284037433
HES6	0.202477892040945	0.331345794120676	0.541148409377254	2.83886974540403	0.298703894159679	0.560816706202019	0.532623031475954	0.594294555741136	0.879609317561684	0.795492964178329	0.796340314427076
PER2	0.0499813761594757	0.166229566204893	0.763660951759386	10.3295803776044	0.0849333958023218	0.288156564661114	0.294747391586263	0.768186857267431	0.943726182670925	0.203438501600295	0.226590637472019
TRAF3IP1	-0.116625867788465	0.126533763171909	0.356686324734683	17.5400258966635	-0.181260072695167	0.213006166597438	-0.850961620457359	0.394790672859547	0.783351629243973	-0.443399635697714	-0.48287883492663
ASB1	0.0720244020636858	0.105711821620874	0.495664101228784	11.0676360076066	0.113021774019587	0.1779795368446	0.635026790289209	0.525410942517354	0.848898362555704	0.289018632922473	0.301452905832013
TWIST2	0.253939886886379	0.212882809661697	0.23292328969335	16.5354739866102	0.329603970826867	0.330427127128757	0.997508811370778	0.318517598971759	0.73823141408028	0.995289684288899	0.878696433883684
HDAC4	-0.0128881294521543	0.0685577708788076	0.850885015050658	231.828125082306	-0.018315998534335	0.110178487136991	-0.166239335920104	0.867968604517901	0.971032232146894	-0.04064688712014	-0.0485937753498873
HDAC4-AS1	0.274480041995814	0.225278198070074	0.223070174980493	2.80905358658419	0.445909799948734	0.425013683382587	1.04916575014677	0.294101839031893	0.718764342485934	1.07503505043247	1.18867937858075
NDUFA10	-0.0225945570808607	0.0718986461557311	0.753326865575681	50.7895332755507	-0.00485445390276894	0.136347394432101	-0.0356035692723589	0.971598462259999	0.993764711153841	-0.0783312483663541	-0.0127155285193563
ANKMY1	-0.166064838791825	0.052585245194726	0.00158848983233577	87.9027483502472	-0.229933817491466	0.0931021414353066	-2.46969418690803	0.0135228601241036	0.219405641986308	-0.635342141653434	-0.612606045121582
DUSP28	-0.0864855263981464	0.217158574575956	0.690438703574737	3.97493105633515	-0.228609898491833	0.396580109075525	-0.576453264448259	0.564308850720139	0.865671313310852	-0.326382381102639	-0.609077483284697
RNPEPL1	0.154324102369305	0.0779218222832562	0.0476474693800508	19.2748985207432	0.268047365145327	0.158674217926198	1.68929375325487	0.0911631498993175	0.484690835475886	0.608540062990094	0.71463330790978
CAPN10-DT	0.00704132540848409	0.147359768520586	0.961889003451238	5.32229188959534	0.0836884238964129	0.274260099920109	0.305142541407923	0.760257591892988	0.941083081554	0.0367274884109033	0.223272488584964
CAPN10	-0.101830312153557	0.103064434424719	0.323140051434483	11.1959019511077	-0.195897629679492	0.19238489767536	-1.01825887606864	0.308554946240921	0.731259871598633	-0.385957177492455	-0.521891436886744
PASK	-0.494173133519639	0.227926842888369	0.0301494283942824	3.12042235538861	-0.657817299151132	0.427922903722852	-1.53723321053451	0.124236210375319	0.544682330888683	-1.90919406528336	-1.75301820359663
PPP1R7	-0.0536304600451162	0.0950222291645855	0.572482555356946	21.0944307042687	-0.0258867164554201	0.176256260006779	-0.146869770494532	0.883234812783833	0.9754613498781	-0.198825442898697	-0.0687715553663113
ANO7	-0.11704877182054	0.255890253000716	0.647370729839296	2.94654903262582	-0.19249818017695	0.466687094152963	-0.412478044901445	0.679989069676313	0.915501509254074	-0.445041523828631	-0.512831088191385
HDLBP	0.0201357515266036	0.0433954661790998	0.642643531985506	95.7586440629211	0.0285791177130655	0.0773793783540387	0.36933764939679	0.711876066048663	0.92557904012772	0.0875654591889169	0.0763929629420423
SEPTIN2	-0.0362585808833336	0.0449874956531115	0.42026003175412	127.370182398376	-0.0394927903608754	0.083075771435707	-0.475382770191177	0.634514172988853	0.895547416348867	-0.131380632624513	-0.105035007394667
FARP2	-0.16201913138354	0.0619954791515794	0.00896456951790919	73.0764545810943	-0.238494651088664	0.114332291866529	-2.08597804867833	0.0369806115227811	0.331414207256358	-0.619635034435181	-0.635422721014415
STK25	-0.0588618390185791	0.104167257244253	0.572025846139535	19.7537669919179	-0.0653179913973249	0.193607050144749	-0.3373740333758	0.735834956761716	0.934028831813609	-0.219135816868704	-0.173865365469707
THAP4	0.0129080972108475	0.10305937013539	0.900326317465573	12.7652178330524	0.0248711051960142	0.200118987503864	0.124281586201479	0.901092326341552	0.979294443730748	0.0595047197885438	0.0665102197666785
DTYMK	0.155610258823624	0.132629401010978	0.240687060573472	7.38393441188188	0.242032392278311	0.240884968008191	1.0047633701663	0.315010805823608	0.736592123807843	0.613533453586276	0.645297162366446
ING5	-0.17520893743797	0.120272844008098	0.145182022923992	24.9304126893087	-0.267812760316851	0.206239719872516	-1.29855083435138	0.194098120099082	0.627958302705778	-0.670843309522157	-0.713562517618945
D2HGDH	-0.291201002802734	0.0886968657277875	0.00102670911515524	39.0570295935536	-0.428191693785746	0.147344277276266	-2.90606260182674	0.00366008214706475	0.115617820396271	-1.12117241721292	-1.14101086169095
ENSG00000291147	0.0884819549442636	0.10381392576105	0.39404041165146	32.0089158362074	0.139592598826082	0.179673083558933	0.77692549190483	0.437202730363209	0.809447159770186	0.352913650915105	0.372270530182699
LINC01266	-0.246772241437818	0.283116996607378	0.383412237309733	34.5977196346768	-0.336005758747632	0.436520964455358	-0.769735673902539	0.441456704109162	0.811080887444261	-0.948681614515767	-0.895313222814871
TRNT1	0.021948068217054	0.0571171456685904	0.700782717915775	39.6581238290849	0.0483719263961649	0.105992841697917	0.456369747440364	0.648124116448044	0.90088971961105	0.0946016211496259	0.129145547793005
CRBN	0.145087881409611	0.0690296528194202	0.0355690762930586	37.9356820087401	0.229220783410531	0.136976608275598	1.67343013012366	0.0942426505245419	0.490872936437995	0.572681238249509	0.611151150312481
ENSG00000223727	-0.166895380901334	0.144601271217115	0.248427838268895	46.7667411949804	-0.244281078226209	0.236490188113652	-1.03294381967684	0.301630190527356	0.725386498180589	-0.638566649173825	-0.650844937913725
SUMF1	-0.0694053556545046	0.0727207826026721	0.339876747999817	294.816867280728	-0.118240807039476	0.119093644861284	-0.992838930886692	0.320788454399219	0.740793039255439	-0.260070103396387	-0.314917369124869
SETMAR	-0.320268708236572	0.208388724584145	0.124322409818632	4.85913339278401	-0.297972675401188	0.406523009766462	-0.732978621732547	0.463571468420657	0.822709204384417	-1.234025255978	-0.79394592883955
ITPR1	0.158216389036894	0.064556881814886	0.0142536778218882	214.224869082783	0.207848421615906	0.111273807605764	1.86790068649667	0.0617759151920917	0.414706524251759	0.623651527523294	0.554188677371532
ENSG00000235978	0.00084164488367115	0.0953013319785775	0.992953648020881	19.0787535463977	-0.00195432743841458	0.164236935294213	-0.0118994392760289	0.990505845176735	0.997541996635073	0.0126577678664245	-0.00498599554407869
BHLHE40-AS1	-0.20853132956303	0.204552859784788	0.307989572406419	4.91058304080049	-0.400630633260526	0.355523469734209	-1.1268753468232	0.259795188059054	0.688211375470256	-0.800214599399702	-1.06755402152149
BHLHE40	0.275825058193785	0.168808594235999	0.102269031739928	12.6083783920418	0.412990163768878	0.270720244943533	1.52552375185321	0.127128513908896	0.5494809046219	1.08025695886523	1.10094064838611
ARL8B	0.0505631570431414	0.0407514514916353	0.214690920953943	97.4416481243541	0.0725542074444489	0.0838241850995234	0.865552195447009	0.386735780748178	0.778637572715273	0.205697215292381	0.193597129845567
ENSG00000233912	0.384837726756892	0.113127021202956	0.000669387895404261	12.4313919870049	0.516072922264875	0.209261397360801	2.4661639880722	0.0136568794182938	0.220188800929598	1.50348916536688	1.3756809367048
EDEM1	-0.0461975529569243	0.0658375912017301	0.482872760937232	34.0939130028446	-0.0541687504157398	0.117119103940462	-0.462509945800788	0.643715671668332	0.899434024047522	-0.169967827457093	-0.144149962753411
ENSG00000189229	2.08794692436565	0.576281972854849	0.000291054716108489	5.04979068828149	2.86620261675365	0.849276436477918	3.37487594574064	0.000738489721233081	0.052349250536695	8.11566253125353	7.63934053672644
LMCD1-AS1	0.481014146878194	0.34648751721148	0.165058426955109	16.3491418895203	0.768788548024976	0.524841350059698	1.46480178807849	0.142975003902141	0.572195182301568	1.87688575346897	2.04922872390982
RAD18	0.113944645936174	0.147538612121308	0.439934454501633	20.7105221605545	0.182925982421527	0.243731316441214	0.750523096877651	0.452939718459265	0.818770174524342	0.451770334583362	0.487764396242746
SRGAP3	-0.0436115802111704	0.0880381310807111	0.620337915315503	202.377424090313	-0.0779682186961033	0.136704368021344	-0.570341824658668	0.568445878576546	0.867024725528823	-0.159928013134917	-0.2075812569153
THUMPD3-AS1	0.0331114936650894	0.0702514655596992	0.637406412575692	71.88301955591	0.0565371574606458	0.120822048556314	0.46793741817988	0.639829343943457	0.897811671618078	0.137942649736166	0.150907848002806
THUMPD3	0.147970450595234	0.127001232865521	0.243974328781362	12.7722319139173	0.267095456341053	0.209310583131515	1.27607239130011	0.201929930145718	0.637291331170405	0.58387256245894	0.712096242515381
SETD5	0.067819246019587	0.0281830224426608	0.0161112074626234	231.173246832224	0.119749304421083	0.0585559050064007	2.04504233019698	0.0408506850284272	0.346846605950756	0.272692480240527	0.319383388767737
MTMR14	-0.0867738879304632	0.0471096543422623	0.0654816561959422	79.229060604499	-0.115818852401306	0.089131601166275	-1.29941402247724	0.19380188196085	0.627852723686551	-0.327501919677387	-0.308462278813996
BRPF1	0.120278902121848	0.136566834601222	0.378462413748886	8.76805569455454	0.220481321907885	0.256704916274712	0.858890141675112	0.390401128855234	0.781392780426383	0.476362533429111	0.587858388186016
OGG1	0.111557511734943	0.0847836042903153	0.188244168132819	18.9579084924945	0.207092164942427	0.151511818715917	1.36683835424563	0.171675977934729	0.606133774451433	0.442502493620295	0.552173071856641
CAMK1	0.538764476024195	0.503474448237424	0.284577455648194	3.30313010720231	0.835256819949398	0.742842434465518	1.12440644367654	0.260840639700154	0.688769662569654	2.1010963846995	2.22638261908105
TADA3	-0.0400721757647345	0.0907937916111783	0.658956956368173	15.8658538991013	-0.0528162974442484	0.162955882316681	-0.324114089613578	0.745851660258388	0.937105490126253	-0.146186583140479	-0.140545351034183
ARPC4	0.0489201845062585	0.0701162490868704	0.485364136621887	25.344857803971	0.107949008735087	0.129172559563864	0.835696134686531	0.403325870338353	0.787540218045491	0.19931851728258	0.287932769029596
TTLL3	-0.0354000592362377	0.0517138151030941	0.493635652844684	50.679886434551	-0.0482868699102988	0.0941885553510049	-0.512661753122256	0.608187948133754	0.885729846296934	-0.128047496982398	-0.12847333972257
RPUSD3	-0.0222648099174541	0.129416583985249	0.863406198923321	9.71333369332513	-0.0327170172723239	0.232737026371187	-0.140575042065478	0.888205665963328	0.976633622529713	-0.0770510336775865	-0.0869759461210698
JAGN1	0.244924185465651	0.163022364538939	0.13299481008769	4.38086904886211	0.564493636419029	0.313537226199761	1.80040387312535	0.0717968897077149	0.440851779357011	0.960287007483077	1.50473375951829
IL17RC	-0.171090996761736	0.159879493354805	0.284563177162236	4.97842114428945	-0.25631952539089	0.291326390695945	-0.87983627153919	0.378948012225444	0.773850092376988	-0.654855762922137	-0.682930288492135
CRELD1	0.0204593725326666	0.191234313399879	0.914800176493695	24.2847132590919	0.0311917748328325	0.297578819443143	0.104818531410271	0.916519805113262	0.981265646127764	0.088821889604498	0.0833563211295371
PRRT3-AS1	0.0651498135625384	0.25068823225844	0.794953398078816	4.07359376877033	0.171224258447	0.438129638529911	0.390807293981575	0.695939683089087	0.921087540109795	0.262328640846487	0.456576493770075
EMC3	0.134260016516364	0.0992929018913053	0.176323729833146	17.9350743780607	0.258055043655144	0.17643223825875	1.46262976767709	0.143568713321486	0.572195182301568	0.530642994338273	0.688001373265808
ENSG00000291224	-0.145925599238453	0.130111339114351	0.262056348794015	9.92506522304383	-0.227859003849529	0.226540598591332	-1.00581973061957	0.314502294318127	0.736125751382581	-0.557153295294675	-0.607076168869623
ENSG00000291078	-0.454181674379167	0.224309582467654	0.0428880737093101	4.1603760169367	-0.688900868333669	0.407326147004099	-1.69127583240252	0.0907841335818239	0.484142568323621	-1.75393070262708	-1.83586337463962
FANCD2	0.0786892267568114	0.170674088090119	0.644762991767146	7.89761807227371	0.13897804061237	0.293332018867583	0.473790897935038	0.635649025932082	0.8956394048539	0.314894235253823	0.370632585066683
BRK1	-0.0516981517462187	0.083886995867748	0.537707581608938	21.3462208403889	-0.086546770053407	0.153783422346679	-0.562783482983633	0.57358232879397	0.869469301485943	-0.191323423952061	-0.230445154890575
VHL	-0.040015474860386	0.0532402312900074	0.452290321115626	45.3583990245088	-0.0575485976319682	0.0966971861836274	-0.595142422476325	0.551748273682796	0.860288957000653	-0.145966446809772	-0.153158066651754
IRAK2	0.0152823421913975	0.0850096652304341	0.857331707955626	57.7393669874042	0.0326733516516706	0.150059093588933	0.217736565443844	0.827634372011842	0.96065277307831	0.0687225194730999	0.0873050788879909
TATDN2	-0.122316152526275	0.0873602662655343	0.161472943445963	18.1873620708852	-0.188993822731316	0.161675178241266	-1.16897240990997	0.242414747543397	0.674407940591532	-0.465491671393654	-0.503491134652766
GHRL	-0.221958751407309	0.139738160639547	0.112198089303992	10.2222235457689	-0.314721780453287	0.239801845513281	-1.31242434677533	0.189376996545904	0.624139966493109	-0.852345397128891	-0.838586313111691
GHRLOS	-0.178072433423634	0.175845315706163	0.311220101040485	4.29514399223904	-0.305707221216661	0.316948787505624	-0.964531915779096	0.334779315211442	0.748570571696031	-0.681960583691258	-0.814560349508548
SEC13	0.0276389645577328	0.0735743095169406	0.707169280085289	26.101894739615	0.00983377562163767	0.141957062092259	0.0692728877077396	0.944772406356449	0.988669998642344	0.116696031340523	0.0264321279200403
HRH1	-0.0357266362809344	0.256820388858751	0.889362143189036	24.4513925467449	-0.0450017015301929	0.373782219175755	-0.120395511668341	0.904169846711191	0.980284216956895	-0.129315403960932	-0.119717577642718
ATG7	0.00433958708134807	0.061500570131902	0.943746563581309	585.453032638141	0.010126472802042	0.0984183963520534	0.102892072797229	0.918048629299729	0.982133554505652	0.0262382242854048	0.0272122361448069
VGLL4	0.113986455230633	0.0569070069367996	0.0451740437532289	111.435052880711	0.165932201241555	0.0935686704367182	1.7733735070413	0.0761668359754884	0.452948401782473	0.451932655533575	0.442471891374519
TAMM41	-0.181191052919979	0.0555952469722785	0.00111762129849396	44.3929887670066	-0.285527977137434	0.106067107523086	-2.69195591173529	0.00710343350001957	0.160299596839561	-0.694068352706316	-0.760777821593413
PPARG	0.501541543865703	0.113114006323392	9.2523248263709e-06	129.476902861023	0.684780767285856	0.18535853615178	3.69435787259955	0.000220443152368704	0.0287652891250298	1.95658158731354	1.82532782876473
TSEN2	-0.107379372815502	0.107176342956061	0.316394620109193	28.7721122953264	-0.15966985778066	0.17769953836232	-0.898538393808887	0.368898585930301	0.769851861442902	-0.407500922993986	-0.425335731142651
MKRN2	0.0236981595060111	0.103207887494179	0.818390344432981	11.4538905463557	0.0544419832411563	0.179030054637566	0.30409409945928	0.761056202061875	0.941083081554	0.101396198399846	0.145323705925711
RAF1	0.0557865001309468	0.0320833157376351	0.0820697800947741	134.187013898378	0.0642742090704338	0.0658103641739368	0.976657854385322	0.328738566751356	0.745330886751228	0.225976390635082	0.171528947214972
RPL32	-0.123228407218663	0.0835762981344552	0.140362613338869	37.8065751006188	-0.151123645813489	0.147293842278351	-1.02600111094869	0.304891060407161	0.727099416016751	-0.46903342091176	-0.402558025402612
IQSEC1	-0.280645530405776	0.387474844466822	0.468885536334586	7.47248634585351	-0.399617279243439	0.568140481559052	-0.703377583915227	0.481820472310959	0.830783306411663	-1.08019171348264	-1.06485318988984
NUP210	-0.181985070589918	0.0897170173600149	0.0425159477333832	47.3893428545492	-0.305197685066435	0.149316179684604	-2.04396928525157	0.0409565815526102	0.346848637726002	-0.697151057266061	-0.813202313394027
TMEM43	0.0972146130595996	0.102057803757419	0.34082084227283	14.6522498308304	0.137844530591842	0.198362575080209	0.694911983957176	0.487110461988914	0.834988971764008	0.386817436699769	0.367611508851848
XPC	-0.00358446914463103	0.0618850776703657	0.953811252359066	47.6266520728466	0.0142992846164264	0.115703314733952	0.123585781870694	0.901643250598694	0.979524998367769	-0.00452623497579378	0.03833378098616
LSM3	-0.364311423542384	0.209120566675564	0.0814888692187284	4.45744368803316	-0.577479021442495	0.399838292226607	-1.44428143244272	0.14865982652072	0.577947442424554	-1.4050172684193	-1.53889741460402
SLC6A6	0.288910197046089	0.0940909889936178	0.00213671670050822	62.3009942399705	0.397705715760243	0.152624136137074	2.60578520426845	0.00916639247439801	0.181032451040806	1.13105887264129	1.06020392661078
CCDC174	-0.0738498827412568	0.0777081243239909	0.34193465792571	22.3000525380516	-0.0918717321196843	0.1436653116561	-0.639484445205554	0.522507829490752	0.847740886461625	-0.27732559333693	-0.244637456636476
FGD5-AS1	0.23699054337081	0.102113782165663	0.0202950614137422	20.4664561253358	0.391273122465283	0.189565775685828	2.06404938364903	0.0390130343714358	0.33773221706931	0.929485331919561	1.04305952184049
NR2C2	0.0940719543657793	0.0515938311412971	0.0682552611267573	98.6255948318974	0.136206160453823	0.0925056741873786	1.47240871060434	0.140910542358695	0.570342748340151	0.374616337590841	0.363244859271846
MRPS25	0.0299404446183995	0.073940202635006	0.685530572737866	46.3703949827698	0.0460383990465004	0.132660909792676	0.347038167599255	0.728562644951854	0.931728328454854	0.125631327550905	0.12292613742603
RBSN	-0.180095993766799	0.0784949298086184	0.0217695607216472	22.0151840755568	-0.286641747207505	0.128991830624904	-2.22216977477459	0.0262718342720862	0.290196177765402	-0.689816880764943	-0.763746286103256
CAPN7	0.0800544125052375	0.0599971398436894	0.182104308254101	79.7744790413622	0.123848534430551	0.101514823618635	1.22000442906563	0.22246319590203	0.655906691259206	0.320194450212386	0.33030882044145
SH3BP5-AS1	-0.25515674358171	0.242155575910238	0.292025181192421	3.58207316296452	-0.41796440458549	0.427277737569455	-0.978203093292564	0.327973886872515	0.745330886751228	-0.981233715015199	-1.11375268171407
SH3BP5	-0.163369151493993	0.528741200681059	0.75733861767424	16.8649251662295	-0.332941310561748	0.826821808511513	-0.402676014510462	0.687186581156027	0.919207569918806	-0.624876370123039	-0.887145733019184
METTL6	-0.319344734746142	0.137001058621538	0.0197551813878169	20.7429524934753	-0.49683734751413	0.228858685217535	-2.17093507743381	0.0299360803156132	0.305230120272807	-1.2304380092455	-1.32396800187937
EAF1	0.181961160203851	0.144019265385327	0.206427456550595	7.68407588054208	0.317477528089075	0.273192604073251	1.16210147476741	0.245194248465671	0.676214222449947	0.715838536852855	0.8463765539865
COLQ	-0.340794758110491	0.350454604315373	0.330833569733027	3.63079489117493	-0.538295774130506	0.586765107691205	-0.917395678568182	0.35893533641684	0.76429228296612	-1.31371585977119	-1.43446465765391
HACL1	0.0639575762638043	0.0966082554433699	0.507951909828926	23.8965007840124	0.105350567850646	0.168029928601325	0.626975020031139	0.530675609674378	0.851700862184713	0.257699883205124	0.281007300520737
BTD	0.196027448596618	0.171009230437915	0.251672088445767	10.8627247783532	0.267592400949938	0.304837583362706	0.877819585098691	0.380041634236645	0.774190185105064	0.770449678403922	0.713420719150616
ANKRD28	-0.425791583668039	0.359417253639221	0.236147127608546	4.6881669854898	-0.758369943869337	0.573938733076924	-1.32134302873002	0.186387012863963	0.619388516354288	-1.64370864410095	-2.02101513154224
DPH3	0.163940189176558	0.14318427280988	0.252225946815544	5.76397668137165	0.25058841036538	0.267468975325277	0.936887764499161	0.348816293640662	0.757187953797623	0.6458736838526	0.668101003769202
OXNAD1	0.0488673952174063	0.0719600484773253	0.49708043412953	35.6480722543777	0.0444068051196116	0.125970323745711	0.352517988357742	0.724449830443145	0.931103724811068	0.199113567458903	0.118577548074787
RFTN1	-0.242041194854294	0.095718182749457	0.0114490519533238	40.2972083701059	-0.348356529383733	0.159338937132938	-2.18626115908565	0.0287965040557685	0.300792619767303	-0.930313737543307	-0.928230990393357
PLCL2	-0.0415484580374874	0.0388307776595229	0.284624803951045	292.739324545955	-0.069475528296105	0.0687409563010803	-1.01068608926253	0.312166697058766	0.734293536819196	-0.151918120694344	-0.18494619899543
ENSG00000285731	0.384675109900872	0.230521360726959	0.0951733095110078	3.7496795266644	0.57445929248911	0.406267376255093	1.41399316328174	0.157363909848107	0.583815203233991	1.50285781956373	1.53129462441875
TBC1D5	0.136910291404209	0.0364225646179149	0.000170633692890765	800.619237275695	0.195695789474616	0.0629934131950418	3.10660717603439	0.00189247693356898	0.0880371398510664	0.540932456135724	0.521798996429315
SATB1	0.0562286037171357	0.218603501348352	0.797011025031477	6.57203753036084	0.182266679597547	0.405653518210197	0.449316156314221	0.653203604587775	0.902645825833815	0.227692819365351	0.486007196002935
ENSG00000287069	-0.489042144661905	0.660202701695603	0.458847798500761	4.62197033532205	-0.55969486822483	1.18238222322643	-0.473362045902177	0.635954902990615	0.895964384208592	-1.88927344720825	-1.49149837858855
RAB5A	0.0488900157983867	0.0530749932761689	0.356972258897483	50.7795927549463	0.0544791357506573	0.107613854791249	0.50624648523498	0.612683625656007	0.887214165605227	0.199201389897587	0.145422726279076
ENSG00000289138	-0.0532148581283542	0.217136016803313	0.806397472629416	2.83428439450549	-0.099808991435738	0.377125770690451	-0.264657043333329	0.79127367219306	0.951968622269824	-0.197211904595526	-0.26579215742999
KAT2B	0.145114047479449	0.0962571764277705	0.131665637324963	101.033925290233	0.195678540690797	0.160674763638968	1.21785485323931	0.223279135081659	0.655906691259206	0.572782825740385	0.52175302428122
SGO1-AS1	0.15059019434414	0.216967542638098	0.487639663808604	36.0601930180977	0.25254679224389	0.322556754431177	0.782953042447528	0.433654687516934	0.807307223450816	0.594043489764296	0.673320561431318
UBE2E2	0.075769369121382	0.0249260507061081	0.00236761781618958	1121.49267166546	0.100605400765954	0.0524581575258374	1.91782185099433	0.0551336040959075	0.396249904150973	0.303558141880436	0.268360291535045
UBE2E1	0.014345999782482	0.0315475142113776	0.649294403367151	249.970664441892	0.00343015505592946	0.0542849132114876	0.0631879992617097	0.949616800884931	0.990354760293052	0.0650872514901226	0.00936494242582897
NKIRAS1	0.140370479031754	0.196155038931129	0.474232286499036	7.88506551524079	0.202994608300322	0.352115146265494	0.57650064319376	0.564276835240354	0.865671313310852	0.554366333719118	0.541252100108512
RPL15	0.21960329633367	0.0546646360012782	5.88730819976585e-05	42.6803140773094	0.341260656201349	0.114896704773235	2.97015181483991	0.00297652611916954	0.104767352687894	0.861980857205614	0.909764297679256
NR1D2	-0.0931632738071876	0.21275736223232	0.661469594356479	34.391977313031	-0.117457814597888	0.324258012516336	-0.362235658222848	0.717175934928854	0.928114296223843	-0.352308154754837	-0.312830506372144
THRB	0.933567559026091	0.398518477129561	0.0191501364811793	71.4958563777867	1.39861378792763	0.592140042513154	2.36196454810191	0.0181783804991323	0.24998421866532	3.63388502435944	3.72786412837432
ENSG00000289130	0.114735099490479	0.232240512301969	0.62128098107749	7.21996703587	0.151678041274003	0.385518386772924	0.393439188578425	0.693995130244256	0.920507116362146	0.454839201774079	0.404481134468474
TOP2B	-0.025800058071282	0.0630331578821873	0.682312687462961	62.4487119713505	-0.0271573790784704	0.111440310453791	-0.24369439539323	0.807467514363146	0.957154288367253	-0.0907763272273846	-0.0721581761795888
NGLY1	0.106499450615208	0.0484265948962105	0.0278641694256717	78.1051176803487	0.159448987924093	0.0906569171576205	1.75881767131865	0.0786084822956744	0.458896282185876	0.422865011146537	0.425192572096892
OXSM	0.298246511353096	0.188520953546591	0.113641865705092	3.75336012450927	0.383982755900143	0.346312718771912	1.10877462791958	0.267527418453313	0.695022693359623	1.1673063010992	1.023628945464
NEK10	0.738178667393267	0.291471628731711	0.0113222706661199	58.1486890924687	1.09513097320499	0.446827012831883	2.4509059250118	0.0142497190222064	0.22427287793905	2.87530464263253	2.91900959990432
SLC4A7	-0.0153587637121617	0.0717565637939147	0.830515986167222	410.064190591367	-0.0182645695707062	0.121179760498089	-0.15072293834905	0.880194277761227	0.975099296465369	-0.0502389098006612	-0.0484567048203294
CMC1	0.0619913708022623	0.0476530816516895	0.193296444199486	72.7848092247591	0.0906222559957526	0.0847807396807256	1.0689014549416	0.285114076300531	0.71043928927202	0.250066261472048	0.241752815051974
AZI2	0.143399510599046	0.20560567032486	0.485521719463397	17.4216923585667	0.215301133538456	0.331869544819923	0.648752309149915	0.516498487614849	0.845753813285578	0.566126285389742	0.574051943083781
ZCWPW2	0.285576141677618	0.129171364151078	0.0270474964113811	14.2024751441657	0.401188140217715	0.239609660284429	1.67434042409427	0.0940637141414275	0.490872936437995	1.11811469258593	1.06948542347266
RBMS3	0.959935942678565	0.672884428875775	0.15369564578858	23.4693324390713	1.47109832706496	0.929948205841426	1.58191425912145	0.113669145310299	0.530441164381016	3.73625798102785	3.92105281940077
TGFBR2	0.0396821360332496	0.0332677030704266	0.232942766813602	369.594022272323	0.0759187670755734	0.0649754188979181	1.16842289535445	0.24263622411503	0.674656734295096	0.16345259738046	0.202564488661023
GPD1L	-0.201304206794316	0.0970828952828728	0.038123067424495	21.1636261393469	-0.264522808896592	0.170754198458853	-1.54914380603259	0.121347154365085	0.541887579377518	-0.772155923684501	-0.704794007589293
CMTM7	-0.0476646779378123	0.037125175715371	0.1991801065226	171.497682248221	-0.0640435714274568	0.0632750426747162	-1.01214584329388	0.311468325870468	0.733928827224258	-0.175663812621565	-0.170468730425503
CMTM6	0.0711851272673834	0.0496996709944818	0.152056322521992	71.2859305646049	0.105202076533941	0.0918279514932901	1.14564329077544	0.251942777163959	0.679731748492144	0.285760221504954	0.280611535528028
DYNC1LI1	0.0283037374705457	0.055040554074971	0.607088231826937	50.6391506734922	0.0504151290361007	0.101057315470747	0.498876590984592	0.617866326212958	0.889663855005934	0.119276954369203	0.13459117313889
CNOT10	-0.0815087053105679	0.0550718461312459	0.138861747625001	48.4242250805528	-0.116688519270866	0.100280765688469	-1.16361815219251	0.244578791808081	0.67551088354425	-0.307060305989503	-0.310780149716658
GLB1	0.00353104608669746	0.0410558763635793	0.931461756327649	99.7271833726765	-0.00596081330719843	0.0761466695142237	-0.0782806831240989	0.937604782938808	0.986741031712858	0.0230991341803414	-0.0156642418269154
CRTAP	-0.0220594660094048	0.0725392582954179	0.761048791794547	28.6188896714264	-0.0124642228902402	0.128026255182132	-0.0973567716442887	0.922443072822168	0.982917399147156	-0.076253803810261	-0.0329973889988436
UBP1	-0.0161636513739935	0.054772693266529	0.767914287729064	48.1452333446288	0.00416955261632513	0.118466435973006	0.0351960669879122	0.971923398378826	0.993811585982201	-0.0533638161587311	0.0113356143586443
CLASP2	0.0828542291051524	0.0637855256744478	0.19396097840845	129.54851861985	0.120826546359669	0.119582065092801	1.01040692235831	0.312300372710075	0.734436243800214	0.331064494703554	0.322254497041461
PDCD6IP	-0.0279393573207757	0.0352612379940434	0.428154717308787	115.462725148977	-0.0531587045335071	0.0716771750842493	-0.741640619500202	0.4583051060743	0.821702300753699	-0.0990819705408163	-0.141457948095009
TRANK1	-0.204182033049162	0.0585960326823469	0.000492926763813071	94.1380126230851	-0.321129483197159	0.101644019562427	-3.15935442714296	0.00158119070233178	0.0791133042746802	-0.783328833877607	-0.855664378590317
EPM2AIP1	-0.0559705261436793	0.110070497619147	0.611104789488228	29.7057967002984	-0.0884121458228948	0.187801461625588	-0.47077453528641	0.637801751090607	0.896551115880316	-0.207910546045964	-0.235416828953329
MLH1	-0.036104296659608	0.0686568459532204	0.598981357093306	28.448257455895	-0.008463255602778	0.122073468607994	-0.0693291974028811	0.944727585478555	0.988669998642344	-0.130781637541681	-0.0223338510595313
LRRFIP2	-0.0768396114757589	0.102942204164884	0.455404992157862	63.4131052788255	-0.119199081256852	0.176423196839564	-0.675642905197151	0.499267393818635	0.839917416723566	-0.288932955176826	-0.317471399872701
ENSG00000290046	-0.145909938954089	0.182932150876593	0.425092320767226	7.59953888259649	-0.230397198530988	0.342022713090852	-0.673631281527749	0.500545760385445	0.840317832041096	-0.557092495602373	-0.613841066790163
GOLGA4	-0.15799025987491	0.0465368177247383	0.000686406471706429	305.478600421172	-0.201834292396899	0.0786453159497129	-2.56638669397622	0.0102764193175477	0.191821124847453	-0.603993291133372	-0.537714067658644
APRG1	-0.0875102455068931	0.122148772649443	0.4737299174794	11.3958818620449	-0.10765661387891	0.238900065820864	-0.450634509073909	0.652252990659131	0.902195754460377	-0.330360763937917	-0.286707954446975
ITGA9	-0.146169474392927	0.136372036641508	0.283790353016047	145.011003326453	-0.200311082585198	0.207099054439324	-0.967223549752542	0.333432291953091	0.748095127053969	-0.558100119375763	-0.533654347983479
ITGA9-AS1	-0.0279542083824165	0.144962764240699	0.847086496821768	9.64094455139773	-0.128972249447887	0.259394471454935	-0.497205081991478	0.619044438062667	0.890670993188487	-0.0991396284962629	-0.343519238383895
CTDSPL	-0.204298195341142	0.218930677467116	0.35073537293086	7.96430855314212	-0.21975566652618	0.358293982585322	-0.613338981973689	0.539652222962276	0.856238802352629	-0.783779823875333	-0.585478830332676
VILL	-0.134180096194079	0.153462498283452	0.381927107252158	8.23234331858784	-0.192927674363849	0.261253429273447	-0.738469442871568	0.46022922936093	0.82195807225959	-0.511552401054897	-0.513975793265845
PLCD1	-0.317503641634391	0.177352204829548	0.073414766000758	5.20198940272107	-0.492184611574921	0.29648423639547	-1.66007008520485	0.096900354121116	0.495698589874729	-1.22329012533134	-1.31156734407724
DLEC1	0.0100552218124345	0.138539892698302	0.942140363101894	7.46539431884643	0.102337153097899	0.26906939210436	0.380337400317193	0.703694976338169	0.9237016228792	0.0484286791259338	0.27297582707093
ACAA1	0.23031544478484	0.0715513294882571	0.00128690438908702	30.1087277929475	0.332278725034	0.133051238334874	2.49737416346095	0.0125116862561395	0.210752010784109	0.903569842092608	0.885825295710543
MYD88	0.193069221073764	0.144868643094709	0.182623972440787	6.04450458094323	0.316192569235711	0.25084221544663	1.26052374666171	0.207480486990226	0.644115544040515	0.758964617279065	0.842951830288748
OXSR1	0.205910208781125	0.0521891906126098	7.964791632334e-05	74.9000352094883	0.296520677026914	0.0966476307173229	3.0680594529439	0.00215453748517011	0.0926295556349849	0.808818635465041	0.790521516858311
XYLB	-0.17154377996166	0.0720287261670981	0.01723750219044	32.1922651841785	-0.275122502472486	0.141800226453655	-1.9402120106092	0.0523539294581239	0.387497169618892	-0.656613654324087	-0.733044734593692
ACVR2B	0.0823405484635147	0.12243690146782	0.501256436358703	15.9686801581905	0.106023420242657	0.221475267760466	0.47871449175682	0.632141754844578	0.895547416348867	0.329070174279486	0.282800613610861
EXOG	-0.070958130998456	0.105342092656386	0.500567480018559	25.7901300907792	-0.0744540689388623	0.179111381516557	-0.415685861548557	0.677639888354872	0.914090351690914	-0.266098618647726	-0.198215204516373
WDR48	0.0349236553170653	0.0889322758502195	0.694541481057078	37.9741829057058	0.0308137312127721	0.15108589311574	0.203948433419705	0.83839379601805	0.962018389219291	0.144978209773479	0.0823487441623719
GORASP1	-0.00697955482049762	0.100074227200886	0.944397595715069	12.4922698315952	0.0175081227444569	0.190344360780039	0.0919813052128675	0.926712892895374	0.984051487832401	-0.0177073598927325	0.0468861046271436
TTC21A	-0.200443894343311	0.213744813614976	0.348361610244173	5.91624327161772	-0.333445350040805	0.365857593606263	-0.911407487142825	0.362080710125452	0.766821525372207	-0.768815835401924	-0.888489119185993
CSRNP1	-0.116465493252378	0.174065471456106	0.503437969802912	4.43763933220399	-0.176553558586949	0.332203179079611	-0.531462579846771	0.595098265636522	0.879609317561684	-0.442776995506721	-0.470334845398857
ENSG00000287958	-0.100100812837108	0.266008553083092	0.706688865202402	11.0422807068059	-0.37778054592346	0.415656118484957	-0.908877625332326	0.363414725598133	0.766821525372207	-0.379242546784924	-1.00665305539788
CX3CR1	-0.0701776923368357	0.0932994021057682	0.451944443028811	213.931479894505	-0.0854722640163281	0.146972387267694	-0.581553212853851	0.56086766542394	0.864242260490206	-0.263068633407015	-0.227581338450906
SLC25A38	0.00432337886470219	0.149719331430825	0.976963042325768	5.73016308722058	0.0102729044419492	0.266151602997658	0.0385979431506171	0.969210942200414	0.993667237252813	0.0261752972936624	0.0276025116045837
RPSA	0.0133628574293411	0.0659261296324377	0.839373898826757	52.9938732832005	0.0317215132323214	0.119606573247419	0.265215467436745	0.790843480141194	0.951809500252802	0.0612702867931787	0.0847682010863073
EIF1B-AS1	-0.0884193529691197	0.0665894717088236	0.184234994596284	75.9299711134775	-0.120421302747363	0.115049898158285	-1.04668760837744	0.295243680751892	0.720208315050038	-0.333890294608589	-0.320728913443271
EIF1B	0.0268708483090943	0.282656948978086	0.924263014154884	4.99393956262145	0.0399697060204768	0.462450401935987	0.0864302546892573	0.931124397147008	0.984707905497896	0.113713886796719	0.106751614198151
ENTPD3-AS1	-0.513640837255751	0.160830138969993	0.00140469195311523	14.6919864605291	-0.759968712101137	0.281460034442013	-2.70009457508863	0.00693197673606118	0.1587744599491	-1.98477573222499	-2.02527623253884
RPL14	-0.173034782336739	0.0822799711061258	0.0354657661967029	35.0169540751761	-0.236569070266281	0.141100582570717	-1.67659882019068	0.0936209576436482	0.490727105888295	-0.662402341395246	-0.630290586038198
ZNF619	-0.0538210314319391	0.203736788744315	0.791649365599294	3.1291426299845	-0.00959834824304088	0.382766531716625	-0.0250762473928804	0.97999414605844	0.995373158670359	-0.199565319736906	-0.0253591453357449
ZNF620	-0.173861186296609	0.172813514668401	0.314385534824402	5.50933685829892	-0.308990073442218	0.301402201108019	-1.02517523862236	0.305280509551266	0.727608510979925	-0.6656107829095	-0.823309938480716
ZNF621	0.00310291469264456	0.0622406842039495	0.960239148915202	36.0130168937785	0.0262581793511832	0.116647391092193	0.225107300774776	0.821895801536489	0.96016562655117	0.0214369512710886	0.0702071052485056
CTNNB1	-0.0290640568733287	0.0384987621139222	0.450288079149661	148.429984941644	-0.0509379966031519	0.0707848251678631	-0.719617467195188	0.471760554402768	0.826448432242213	-0.103448518755374	-0.135539228553941
ULK4	-0.130813939597283	0.0773297798946832	0.0907151511766553	93.1363358440528	-0.184756870763609	0.129297455054545	-1.42892890417424	0.153024668813134	0.58097311699542	-0.498483590771922	-0.492198640910997
TRAK1	-0.049079798352134	0.0263100385763823	0.0621197550412746	227.404836682614	-0.0861935376362813	0.0589503719328743	-1.46213729973457	0.143703589238992	0.572195182301568	-0.181157894578399	-0.229503705733212
VIPR1	0.152592704442926	0.199519000889772	0.444388938695888	9.14984638870387	0.238909223519525	0.323135814334401	0.739346160101856	0.459696826332247	0.821879061670233	0.601818061094604	0.636973168152709
SEC22C	0.395486657908546	0.120557934678284	0.00103634377235278	10.8276644768442	0.533575486317581	0.250344875343133	2.13136172884002	0.0330593532307394	0.320084420833232	1.54483271458556	1.42232947002227
NKTR	-0.0620571665091065	0.0368464816715455	0.0921413345474079	201.641245212718	-0.0782085152073236	0.0692279639748094	-1.12972432983559	0.258592402014073	0.687559034513416	-0.231541398001032	-0.208221704782023
ZBTB47-AS1	0.282448781382721	0.128003212938002	0.0273437149946756	16.083742045905	0.393160879003938	0.219476990307852	1.79135351934827	0.0732365827763645	0.445628747357624	1.10597298818055	1.04809084602382
CCDC13	0.3309934390759	0.285329016325771	0.246031997145404	2.89396679525382	0.563572123984173	0.504902260002057	1.11620043844105	0.264336346877858	0.692016169480856	1.29444340047448	1.50227770774265
ZNF662	-0.492049325796214	0.201776475339784	0.0147448421044257	4.18666679608311	-0.681396906161715	0.40035827986985	-1.70196781338761	0.0887614021134039	0.479299577810997	-1.90094856647283	-1.81586351471411
GASK1A	-0.321912830886119	0.147202611685232	0.0287520872313724	25.5702987598261	-0.438241414659546	0.230291618158316	-1.90298465121849	0.0570425480502925	0.401489187193223	-1.24040841920021	-1.16779577946648
SNRK	-0.115297398522818	0.0560793663424236	0.0397855734969695	63.8076635765769	-0.156433934915323	0.0995128088650366	-1.57199798397295	0.115951018764599	0.532833313243384	-0.438241969290858	-0.416711220177181
ANO10	-0.0608167606530368	0.0486748634813851	0.211500887302417	98.6750165726462	-0.0801181447801871	0.0872898547984797	-0.917840280123625	0.358702490771406	0.76429228296612	-0.22672563012431	-0.213311325850427
ABHD5	0.232283765865997	0.172093442842675	0.177094992179582	9.47392202879681	0.350537643758879	0.32134672326498	1.09083932830343	0.275343587776172	0.702204540531263	0.911211677534877	0.934489695732935
TCAIM	0.0352431184365011	0.0521065522411838	0.498808077676234	72.3759727301586	0.0116142507591996	0.099031077299199	0.117278848983031	0.906639085419359	0.980794115385161	0.146218497555779	0.0311775214249787
ZNF445	-0.135055918221111	0.080407346974327	0.0930261164090146	36.2848780470657	-0.184219386489323	0.140397676040524	-1.31212561122558	0.189477755852812	0.624202100816358	-0.514952703917759	-0.490766116339104
ZNF852	-0.0811554338635456	0.110792955814115	0.463865680057761	10.5646807062455	-0.216694444228612	0.220235164399558	-0.983923002575002	0.325153372726103	0.743895559605037	-0.305688760315151	-0.577319938303472
ZKSCAN7	-0.437162923821077	0.203304366849597	0.0315324474503235	3.79719410643349	-0.668574923081873	0.405431805650488	-1.64904409018723	0.0991386023942059	0.500597206482565	-1.68785688345044	-1.78168985289548
ZKSCAN7-AS1	-0.0364352772151669	0.182206268569151	0.841506234177768	13.5400726612091	-0.0619965558410127	0.299667789116831	-0.206884283505166	0.836100230934944	0.961521270188572	-0.13206664076823	-0.165012942662176
ZNF660	-0.163075045110897	0.166703898827488	0.327959721327255	7.73903726940705	-0.19482851172091	0.274409731833625	-0.709991261676662	0.47770955501083	0.829680352196521	-0.623734527664686	-0.519041980969254
ZNF197	-0.192833622986166	0.075999782934145	0.0111713807968333	27.4932732259369	-0.227420424629362	0.136584139926006	-1.66505733939948	0.0959013167339032	0.493342885954235	-0.739269618608817	-0.605907250001354
ZNF35	-0.0571294335206557	0.158159634739598	0.717939669937339	6.31610740250433	0.0379899432293264	0.303274212163852	0.125265986046981	0.900312979239644	0.97890997947225	-0.212409903164305	0.101475071273037
ZNF502	-0.0172169100485448	0.227708918070827	0.939729943782537	2.89633255858085	0.0594565307208101	0.430362776046996	0.138154445574813	0.890118356933833	0.977087244236797	-0.0574530013765876	0.1586886783076
KIAA1143	0.0884069234415187	0.199819491042193	0.658175228103488	5.49323502252294	0.171001405996046	0.340321794009315	0.502469747768683	0.615337127404336	0.888248466697968	0.352622347630061	0.455982538510039
TMEM42	-0.151632091731827	0.142442210545621	0.287094757353619	6.69697285216986	-0.21744744099761	0.273418281919843	-0.79529225138412	0.426443519853657	0.802844941595893	-0.57930825619225	-0.579326855390633
ZDHHC3	-0.0855872274513785	0.0548898368050406	0.118936145799689	47.5191835302523	-0.129131741695637	0.0953015559917539	-1.35498041298308	0.175423797629163	0.611748757237395	-0.322894813553382	-0.343944323497746
EXOSC7	-0.147672788364772	0.0806046582616895	0.0669420787726124	29.2906646077805	-0.192818902678705	0.144756299686886	-1.33202425798242	0.182852217386516	0.616753456245372	-0.56393660515081	-0.51368589062283
CDCP1	-0.0584230931459356	0.0748135250275655	0.434851787505318	41.4110797935781	-0.0700131951551701	0.143795571216226	-0.486893960384155	0.626333479189502	0.89329680302631	-0.217432424169305	-0.186379210199575
LARS2	-0.0232208385999269	0.0661457165524761	0.725546473516013	46.4076327961606	-0.0318446375390704	0.118111084503093	-0.269615994748034	0.787455693876577	0.951048988141204	-0.0807627319058307	-0.0846508447856534
LIMD1	0.0872221937378365	0.0714095669108853	0.22192110045089	79.4350130186758	0.157305814403581	0.117530227705195	1.33842856833525	0.180756771311628	0.615121669717068	0.348022737573665	0.419480500364106
SACM1L	-0.0189406024593852	0.0477747536432322	0.691768433721372	66.708407237592	-0.0126847271909157	0.0966395843127078	-0.131258089333976	0.895571144748379	0.977755478805322	-0.0641450872780332	-0.0335850858748973
FYCO1	-0.0576055608008085	0.0739196348061553	0.435803099164435	25.5245431952574	-0.0716760608680352	0.127610705591166	-0.561677490426768	0.574335773403676	0.869867064156732	-0.214258425927859	-0.190811146364783
CCR1	-0.0236035477253959	0.0927261615653489	0.799069820867611	27.2177119021485	0.0146674920841417	0.154941782862249	0.0946645366613723	0.924581287081869	0.983484762614651	-0.0822485668069991	0.0393151422469294
CCR5AS	-0.149704756999824	0.102634305027904	0.144668902055724	13.0353556438064	-0.260276240931559	0.181541685885489	-1.43369959170553	0.151658008775275	0.5802159783948	-0.571825546686602	-0.693475884907085
CCR5	0.255759772043013	0.197278027047421	0.194822810074992	3.53960043874202	0.41162378636063	0.344179095081606	1.19595812831989	0.231712899385946	0.663964772422065	1.00235523016145	1.09729892470146
CCDC12	-0.204922911465516	0.0540080215623349	0.000148057529601943	49.2029947406715	-0.309960839926888	0.102625250008193	-3.0203175134983	0.00252509820672454	0.0982725311891586	-0.786205229906032	-0.825897264118675
NBEAL2	-0.0071887478505086	0.10918195424757	0.947503693298574	14.7639086179477	-0.0196919849546716	0.198147190824006	-0.099380591129157	0.920836092503005	0.98290189300355	-0.018519533641374	-0.0522611093576451
SETD2	-0.0560111858940785	0.0316930846723083	0.0771780138345014	240.469860000858	-0.0996380697080852	0.0658300440688792	-1.51356528948746	0.130136130236989	0.552116556819487	-0.208068403991321	-0.265336610009447
KIF9-AS1	-0.157733362711843	0.101916190694322	0.12170003871751	43.0470126013958	-0.18247198659424	0.182867770216937	-0.997835684099897	0.31835904348949	0.73823141408028	-0.602995910236252	-0.486108876292487
KLHL18	-0.195864836722185	0.0466922821336621	2.73111129511396e-05	84.3638620654189	-0.299069706257152	0.0850950446998635	-3.51453727196446	0.000440520848250829	0.0400470441360238	-0.751038042359777	-0.796869779326863
PTPN23-DT	-0.0255517793853514	0.187580126655786	0.891648989296137	3.61077997538163	0.145087367882203	0.36604945893945	0.396360011848024	0.691839461455147	0.919610116251258	-0.0898124068183274	0.386915408305377
PTPN23	-0.0734531793636827	0.0931793915298019	0.430522094798355	15.1201663026158	-0.1006396325847	0.170877153445673	-0.588958971725245	0.555888796599678	0.862121224497111	-0.275785426968834	-0.268006015422198
SCAP	-0.181142097099858	0.0657652874288898	0.00588048027482691	30.4056809602451	-0.239982212123383	0.115440863514751	-2.07883244127603	0.0376327539866437	0.333458680972425	-0.693878285991646	-0.639387428144234
ELP6	-0.531342465212362	0.141403698328233	0.00017153177925917	8.47123353632263	-0.864780593799151	0.275206206311768	-3.1423004785709	0.00167625914260726	0.082265698183921	-2.0535007635218	-2.30462504913124
SMARCC1	0.0329692518674899	0.0360406532472901	0.360307382706935	132.346962866402	0.0377993292860554	0.0678797106890533	0.556857548483204	0.577624760967504	0.871854661389354	0.137390408325619	0.100967039372301
DHX30	-0.445623395770671	0.101946938283658	1.23604749433478e-05	24.15430870639	-0.667560726478393	0.177740442414194	-3.75581785108172	0.000172776325292323	0.0257199157238285	-1.72070393011456	-1.7789867755689
MAP4	-0.0367754125421526	0.0354405258945164	0.29942579212085	139.377047596442	-0.0540751213558797	0.0716764552702102	-0.754433532629704	0.450588942715968	0.817965672207791	-0.133387186598791	-0.143900418840575
ZNF589	0.126193909412083	0.192986769341983	0.513176698217202	8.6178031870059	0.178011091842696	0.327513452401791	0.543522992833628	0.586769764327886	0.875006256334678	0.499327034894098	0.474665033416369
NME6	-0.0203336106466954	0.113379472510861	0.857669798370675	10.0675317795236	-0.00181999281038199	0.192104998845925	-0.009473948212257	0.992440996069038	0.998267418841631	-0.0695533204362636	-0.00462796152388615
ENSG00000289043	0.137968888683017	0.135278543689177	0.307781843193044	6.43950666362333	0.245895754464327	0.275374472285589	0.892950433725428	0.371883717016702	0.770755862504683	0.545042368020391	0.655593949689098
TMA7	0.154089464537575	0.124736161333734	0.216710270863283	17.247763915546	0.288436112867136	0.215489039815493	1.33851871591289	0.180727403451566	0.615121669717068	0.60762910201133	0.768974213307304
ATRIP	-0.195312951013662	0.191782065976048	0.308482712927264	3.49929870959368	-0.251568689458023	0.397950177556766	-0.632161269540176	0.527281502498434	0.848898362555704	-0.748895394085647	-0.670268170665698
SHISA5	-0.0288963482428909	0.125501886801948	0.817900366370304	13.4613789189205	-0.069574091420972	0.224110612730407	-0.310445322393839	0.756222333120154	0.939773741534792	-0.102797404580801	-0.185208893375544
PFKFB4	0.408468032648316	0.184990043820775	0.0272404991353734	18.0852884789828	0.569801127121252	0.284159769007391	2.00521392986645	0.0449401815204789	0.361372465717341	1.59523177321751	1.51887949588635
UQCRC1	-0.0746640448941212	0.195680057229387	0.702786385281423	9.39903259264264	-0.0645388735197042	0.329364628373299	-0.195949619236454	0.844649599469217	0.964582197147905	-0.280486507099971	-0.171788829359742
SLC26A6	0.303684601600483	0.185632806201843	0.101851616958139	3.2371160731723	0.461754039635271	0.364026843914665	1.26846150868894	0.20463318808586	0.640130453615579	1.18841921361565	1.23090807951175
NCKIPSD	0.00729425607206939	0.213699984856605	0.972770964919401	6.47302191303204	0.0128223532777871	0.364776604837604	0.0351512490322552	0.971959135819914	0.993811585982201	0.0377094697186919	0.0343974045472194
IP6K2	-0.0853138410007136	0.0915069029091066	0.351170467431278	24.9716079697634	-0.0784349308180187	0.15851952127091	-0.494796667244367	0.620743657143158	0.891311082855235	-0.321833414430989	-0.208825156717825
PRKAR2A	0.00560469610016369	0.0513744728545844	0.913127171764939	74.9345627763802	0.0163165327855322	0.0882488314274702	0.184892338194216	0.853313480620144	0.967143416941601	0.0311499000434247	0.0437102314389484
SLC25A20	-0.328822556229871	0.201587006229855	0.102854579902854	7.05322401891902	-0.506542800435307	0.323166291757995	-1.56743699251478	0.117012582926407	0.534022630549043	-1.26723482701228	-1.34983536294666
ARIH2	0.0480688902927186	0.0382333487681552	0.208663004224522	90.2812435985644	0.0682676437611381	0.0754952101880485	0.904264569779891	0.365855129011622	0.768238964929734	0.196013441522784	0.182172408976316
WDR6	0.00638739546334952	0.0636889426070937	0.920113704793566	30.3506433522792	0.0539369152068218	0.121342347061769	0.444501993845276	0.656679687646082	0.904609251478596	0.0341886622613848	0.143977578412263
DALRD3	0.167422373358463	0.140255491301874	0.232597032940173	5.66690151899197	0.463557491472145	0.313093442554448	1.4805723418865	0.138720570120507	0.567947142769149	0.659392961145584	1.23571471143411
IMPDH2	0.105901369763321	0.155702644834644	0.496408610067617	5.47944066052217	0.201448110338454	0.300444292574033	0.67050070617938	0.502538656427687	0.840320118897359	0.420543014245197	0.537130311924658
QRICH1	-0.0558589955859235	0.0687073012913456	0.416218394990412	39.0012202543991	-0.0837665454584691	0.126725195565835	-0.661009399783896	0.508606285466344	0.842994966811085	-0.207477538353615	-0.223035189170327
QARS1	-0.0427672485616042	0.0964447396314609	0.657449059345834	12.9165133172229	-0.0449214322623301	0.187535746632615	-0.239535304969521	0.810690523710349	0.957548062688261	-0.156649968924319	-0.119503640781525
USP19	0.140119801519141	0.157556754030302	0.37382625276606	5.75479390681402	0.156970707130598	0.309035262951244	0.507937850300802	0.611496929318198	0.886465846774244	0.553393100074054	0.418587359065402
LAMB2	0.759502488533039	0.17087090833711	8.79366176454974e-06	3.99021816776203	1.13428916617938	0.320185842551211	3.54259625329299	0.000396208800838841	0.0382278451029398	2.95809252399521	3.02337558103239
CCDC71	0.115900542933959	0.170682886178141	0.497112384365632	3.95084828496449	0.229325488402102	0.336537671401061	0.681425908271674	0.495602033896572	0.838608215639994	0.459363934602275	0.611430214241236
KLHDC8B	-0.189429883984861	0.209961103555072	0.366943105908865	2.86200855066527	-0.332862150051493	0.395089119413629	-0.842498903906818	0.399508752974822	0.785876363514382	-0.726054897908315	-0.886934751263084
C3orf62	0.0254306297647569	0.0992457162860496	0.797766244071054	18.6350735430998	0.039535832700488	0.175790503147245	0.224903120434055	0.822054641726067	0.96016562655117	0.108122363532506	0.105595237683138
USP4	-0.08740020857922	0.0342069592856961	0.0106175066827056	122.243032757994	-0.11773262840937	0.0668541715674657	-1.76103638185929	0.0782322454037746	0.458381060622527	-0.329933555134485	-0.313562951127234
GPX1	0.0669264308106799	0.107467055062987	0.533440733346775	91.3080144294762	0.144648905059759	0.171264121998028	0.844595490125036	0.398336727919309	0.785215250291221	0.269226202826676	0.38574679966497
RHOA	0.0376800431920401	0.0626511398418847	0.547556086297384	90.4189046429788	0.0778830272512708	0.103619775329216	0.751623201303266	0.452277686670285	0.818489016351816	0.155679646016411	0.207799713395768
TCTA	0.00620714040844292	0.109780299542249	0.954910453567041	10.1622963453078	0.104996334618803	0.234384199541041	0.447966777728196	0.654177173356094	0.903457075511063	0.033488837684785	0.280063183951985
AMT	0.124954764485894	0.108810005188528	0.25081350603274	9.91503087801526	0.145500330226809	0.222356154078166	0.654357109341171	0.51288176040176	0.844201149195075	0.494516162467992	0.388016052052955
NICN1	-0.197966467310508	0.265154331268117	0.455299939347042	3.2717988251297	-0.281768879151461	0.465113290061771	-0.605806983313765	0.544642931964042	0.857884006060088	-0.759197440371691	-0.750758923384316
DAG1	-0.320445581025345	0.211027530709102	0.12888807047225	3.37940658637317	-0.488309647337215	0.488291499589659	-1.00003716580684	0.31729252212273	0.737925432251705	-1.23471194920043	-1.30123963450267
APEH	0.505127265885221	0.242089704281836	0.0369307022251046	3.09105728105496	0.813144294028678	0.43415479327447	1.87293635041042	0.0610771748335086	0.414027281923339	1.97050284125792	2.16744743112574
RNF123	-0.00411887346672254	0.150785448369421	0.978207599422555	6.09470775066198	0.00922254888299583	0.299075984856491	0.0308368085368713	0.975399685401549	0.994778437874953	-0.00660101328719593	0.0248030619845466
GMPPB	0.358307821106111	0.201368370711933	0.0751799487296382	2.97776841736324	0.47606276937309	0.406193129036262	1.17201088679811	0.241192685286104	0.673945129536708	1.40048911358518	1.26904427795075
IP6K1	0.0333527315960279	0.0605662189147112	0.58185162895516	55.3032761871364	0.030730587527793	0.101031344434506	0.304168846804906	0.760999257717732	0.941083081554	0.138879235026195	0.0821271462897857
INKA1	0.0446830385264832	0.127646553476714	0.726299042816988	7.88989821647988	0.159740599643877	0.226211539909839	0.706155838502071	0.480091230053763	0.830378345893388	0.182868166457054	0.425969787308624
UBA7	-0.106433435752979	0.0653758548079064	0.103519877665468	30.6809749736681	-0.112769816625789	0.128997752121515	-0.874199858301106	0.382009423196079	0.775545554183789	-0.403828404602681	-0.300335866790475
RBM6	-0.0258446355831004	0.025515637506328	0.311110804964717	336.07137565803	-0.0413210836874245	0.0484387395290075	-0.853058607412345	0.393626804195794	0.783351629243973	-0.0909493955407826	-0.10990784784826
RBM5	0.00751157309821579	0.0407021109105592	0.853582034705105	104.330735702272	0.0213785906069929	0.0735501729839703	0.290666761744425	0.771306194787992	0.944927197592781	0.0385531841759073	0.0572018302828813
GNAI2	-0.0622182224877966	0.05842324994844	0.28689559426669	116.357886226569	-0.0808968879579275	0.0963609553710328	-0.839519363900433	0.401177927629919	0.786829370906572	-0.232166683833677	-0.215386863295294
ENSG00000213600	-0.200875384739774	0.160236643272773	0.20998123846197	7.12650522151049	-0.284344526780675	0.28241959042627	-1.00681587403869	0.31402326484284	0.735872306378077	-0.770491059345954	-0.757623642398261
IFRD2	0.139168025398687	0.202845412520165	0.492663144606459	5.8661852258581	0.293175664844981	0.360917417767308	0.812306778261385	0.416615622112521	0.797107610172665	0.549697912048069	0.781606256685781
TUSC2	-0.0138866613826252	0.154527470777896	0.928394236269385	5.37773633935346	-0.0277213480985489	0.285966265305339	-0.0969392248730793	0.922774658535483	0.982917399147156	-0.0445236005128673	-0.0736612889546046
RASSF1	-0.171052990249862	0.0644306349442018	0.00793461671842116	58.6490091786119	-0.258638877638562	0.113867668401256	-2.27139873214184	0.0231228510998477	0.276339503746816	-0.654708205944641	-0.689111918810679
NPRL2	0.158736180375079	0.180311935150971	0.378674034158351	6.33409252190084	0.248502912998782	0.309499323572502	0.802919082763579	0.422021505570941	0.800399515710746	0.62566957219535	0.662542652827231
CYB561D2	0.029969716041519	0.110170862576418	0.78559939679491	9.78211164112897	0.0500573230634191	0.201265006834743	0.248713493968282	0.803582410099262	0.95611141684304	0.12574497130587	0.133637534358448
TMEM115	-0.271733311868621	0.211477471327109	0.198817465872341	2.79380547673948	-0.328229148426946	0.388873378105603	-0.844051475125179	0.398640641805418	0.785215250291221	-1.04559079997394	-0.874586690145197
HEMK1	-0.252118316260351	0.102654716430936	0.0140499507286483	12.522157956461	-0.35917743997068	0.208646164050807	-1.72146677895893	0.0851661555037389	0.472165589921577	-0.969437285146414	-0.957071313817996
MAPKAPK3	-0.0646428487183449	0.071357659965467	0.364989195633333	31.6062417252288	-0.115156398404405	0.121533198828278	-0.947530382764938	0.343368581773304	0.754078926061639	-0.241580084340451	-0.306696679942158
LINC02019	0.325635016383845	0.166819286188653	0.05093552174613	4.38910291004138	0.456288100309834	0.32082621407711	1.42222823537782	0.154960004496073	0.582730247863662	1.27363979031413	1.21634003953966
DOCK3	0.84454107879503	0.435449526380716	0.0524441939067454	17.2350103457539	1.3151457954091	0.695803786794978	1.89011014364688	0.0587432307624256	0.406861942384585	3.28824745615832	3.50540189837091
MANF	0.0728918209011116	0.188991988982897	0.699728226706272	12.0842294445393	0.163052635117651	0.309247882998004	0.52725546101379	0.598016199196945	0.880888459091788	0.29238631113239	0.43479715664044
RBM15B	0.504835184199297	0.27565960093639	0.0670450865778543	3.42569617139596	0.730671222481166	0.480498060387384	1.52065384383048	0.128346727186704	0.55060561025449	1.96936885951028	1.94763690426279
DCAF1	-0.0199266736899227	0.0753507227429354	0.791431397905244	34.8568290382535	0.0079530569098283	0.131582415315529	0.0604416394907876	0.951803895741042	0.990866549078824	-0.0679734230867892	0.0214195612341291
RAD54L2	-0.192939671989385	0.0648562765343528	0.00293102708749813	45.2485000284424	-0.293968958843313	0.117127161984252	-2.50982738643355	0.0120790189835023	0.206977031761912	-0.739681344642327	-0.783275063434842
TEX264	0.0904298989553349	0.169153741175399	0.592925220501283	8.87609751965198	0.119656251237644	0.282082405657024	0.424188991720137	0.671427988424728	0.911125332059034	0.360476374154653	0.319135379703757
ABHD14B	0.113361905606483	0.145352878159726	0.435444895163942	5.53122113137088	0.0412782785204534	0.264913619817574	0.155817879612527	0.876176576874215	0.974174853327889	0.449507895925513	0.110239273930729
ACY1	-0.00738162314182851	0.183645197000452	0.967937644521121	3.4485972350616	0.0972226959680426	0.363004716344866	0.267827638568965	0.78883199516968	0.951528490257999	-0.0192683551884561	0.259344571495779
RPL29	-0.0946683158129825	0.120355892152035	0.431533715660851	30.1885212719536	-0.0808984922478299	0.194596391978322	-0.415724523077704	0.677611594397241	0.914090351690914	-0.358151349471435	-0.215391139112867
DUSP7	-0.0280268153645186	0.183538262507042	0.878632614889341	5.24624562002565	-0.0380833571048408	0.351252789320006	-0.108421507993052	0.913661340790074	0.980794115385161	-0.0994215187907354	-0.101278529543486
ALAS1	0.0651941023670745	0.117715258897257	0.579696005870736	11.8992697856673	0.0732616541977283	0.223924948264687	0.327170575523056	0.74353887463532	0.936838431545895	0.262500588278966	0.195482645210134
TWF2	0.40198883751815	0.105782136648674	0.000144603834518789	10.4504211381233	0.574668221721513	0.184675835028369	3.11176728473022	0.00185971037073926	0.0877118649077102	1.57007686152294	1.53185147096017
PPM1M	0.0713021376830555	0.119255722029605	0.549911463682397	8.65899958622043	0.070429753084941	0.224119614227599	0.314250733152779	0.753330613366767	0.938644217734724	0.286214504269162	0.187934949168924
WDR82	-0.0341367990784552	0.0584753973204903	0.559367971767782	38.1651136596827	-0.0592845582876807	0.112228581378279	-0.528248308582424	0.597327003860422	0.880618884598615	-0.123142999266572	-0.157784818380355
DNAH1	-0.181919423113631	0.0843156495930006	0.0309589654244879	27.2109531711294	-0.237316105018821	0.145359685711427	-1.63261294806284	0.102550426285907	0.509288167906115	-0.696896186647753	-0.632281612920787
BAP1	-0.0881309015266875	0.151052570909568	0.559593619201821	5.75092773114551	0.0341293031333756	0.313120858531553	0.108997220093967	0.913204695243031	0.980794115385161	-0.332770406965635	0.0911855389736334
PHF7	0.00793092470162389	0.125466684139469	0.949598167404594	9.8737522232806	-0.0154156631459782	0.238250531196835	-0.0647035835283921	0.948410009560816	0.989901967287134	0.0401812803114282	-0.0408636855420072
NISCH	-0.343882281903434	0.107103365525524	0.00132388405780691	28.6954823150742	-0.490588519938786	0.178977597099537	-2.74106104836098	0.00612411277455833	0.149926164553966	-1.32570290242172	-1.30731337685039
STAB1	-0.2529445383956	0.139122411106838	0.0690421688946626	126.847701945059	-0.296924719445686	0.205907903191537	-1.44202682288249	0.149294806869432	0.578757871275006	-0.972645020742386	-0.791152874738548
UQCC5	0.0681066632283322	0.0961192573883646	0.478594968578606	22.700434932815	0.106997212920634	0.166521253691403	0.642543882830245	0.520520106108813	0.846737294840421	0.273808352561122	0.285396004780184
PBRM1	-0.0147145195412899	0.0284097670029807	0.604500996523853	221.127157210207	-0.040797548714794	0.06108721083818	-0.667857447655724	0.504224591945897	0.84118337767141	-0.0477376878274919	-0.108512501512714
GNL3	0.175951494879809	0.0868613825478971	0.0427997957537223	24.4519193328554	0.247712277141839	0.157291029766488	1.57486588720023	0.115287404148172	0.531947964355127	0.692506533802603	0.660435418538385
GLT8D1	-0.194963154556225	0.183946438306246	0.28919423976202	5.80843558083001	-0.245407971494897	0.341692251485659	-0.718213452098714	0.472625684784253	0.827296294911068	-0.747537339756192	-0.653848378897075
SPCS1	-0.0295155076146313	0.123205698412406	0.810669171563665	11.2321429466244	-4.50132413504951e-05	0.251880691867458	-0.00017870858229253	0.999857411182065	0.999866746546574	-0.10520123700259	0.000102784972138546
NEK4	-0.199109821719338	0.116735027410767	0.0880721115565676	24.2659700676145	-0.278071375189649	0.213493516336252	-1.30248159270414	0.192751806413942	0.626029519080352	-0.76363641444361	-0.740904188030416
ITIH4	-0.297691458979774	0.106251156386838	0.0050822860877937	11.903314338241	-0.529923197839668	0.218408403544352	-2.42629491008599	0.0152538692008014	0.230823797093195	-1.14637104894278	-1.41214973265892
STIMATE	-0.284946568475109	0.067058802857341	2.14530980781602e-05	39.7156202652088	-0.428027857560993	0.124156893797916	-3.44747556472919	0.00056585159001488	0.0461556615444329	-1.09689011979013	-1.14057419883595
SFMBT1	-0.0337220312865664	0.0498386703935857	0.498644665225508	102.349442969562	-0.0628125596756978	0.082358332518424	-0.762674009477381	0.445657834533162	0.814125482738403	-0.121532699380689	-0.167187788699297
RFT1	-0.0702349728735074	0.0837410652831659	0.401628687129301	19.0069882989615	-0.126015857611659	0.157930797693164	-0.797918198681479	0.42491796175992	0.802423616097522	-0.263291020109815	-0.335639744690486
PRKCD	0.0119242590153778	0.0494561384323796	0.809471594494688	107.765027140993	0.0209250703925589	0.0823297974288344	0.254161567816883	0.799370740296577	0.95526286052057	0.0556850535442648	0.0559930900794768
TKT	-0.0496416093891359	0.0811593741679522	0.540765450489531	33.4687687068652	-0.0878263180784475	0.144212887627849	-0.609004642532983	0.54252136167718	0.857035360479116	-0.18333907707729	-0.2338554574324
DCP1A	-0.0886307948684786	0.0532864683405941	0.0962546061958835	72.6317501126771	-0.134380378555334	0.0932373351313577	-1.44127219386968	0.149507799650867	0.578757871275006	-0.334711199396923	-0.357933200252237
CACNA1D	0.0782141430398037	0.130811169529564	0.54989571909462	210.855711926954	0.0971845955596839	0.207142100463703	0.469168726889073	0.638949037145193	0.89759339413318	0.313049764033437	0.25924302476449
ACTR8	0.206209020418738	0.122830443182499	0.0931890090734459	8.88959429678916	0.32286099831056	0.231974809854054	1.3917933525355	0.163984983525251	0.592578510343316	0.809978745664911	0.860724794006321
SELENOK	0.228005543407267	0.334547889790701	0.495534073049616	4.0601611083864	0.386597130161275	0.532688569109862	0.725746998489736	0.467993884181479	0.825435303127553	0.894601850851614	1.0305968802453
WNT5A	-0.142622011854211	0.145003343559337	0.325323341003823	75.434549861484	-0.223259382302891	0.228470191344915	-0.977192608754125	0.328473806498442	0.745330886751228	-0.544327404538738	-0.594817073669633
ERC2	-0.483495570233646	0.404693755021934	0.23219659320334	72.1511107368632	-1.04921449873352	0.62820591329753	-1.67017609437337	0.0948845282909096	0.491723171199496	-1.86773935429281	-2.79618566466696
TASOR	0.135619988839963	0.0410180125441983	0.000945192591798532	80.1383293234415	0.212727280646499	0.0768028655039653	2.769783122682	0.00560936293255927	0.142434761543387	0.535922968628278	0.567192007475308
ARHGEF3	-0.274863033043563	0.243770358092704	0.259510419002393	16.4291672199654	-0.378005396045739	0.375258836101877	-1.00731910798529	0.313781450235711	0.735450362302122	-1.0577416702908	-1.00725233493138
HESX1	-0.130633332120849	0.199403788882193	0.512390748200319	5.22508957316911	-0.14900207161993	0.298402100744637	-0.499333185819095	0.617544680002219	0.889386817528894	-0.497782397949387	-0.396903521059381
APPL1	0.0514790623461068	0.0438736446925277	0.240656197790841	78.4406140296798	0.0870350235330826	0.0853927631414174	1.01923184507972	0.308092911619301	0.730601052264886	0.209253137988615	0.23219197970531
PDE12	0.180437846879024	0.128965828717313	0.161778915434563	7.23936328254172	0.340012326167495	0.285052400903623	1.19280639310403	0.232945205735923	0.664527453378058	0.709924405328899	0.906437198575371
ARF4	0.115109774171682	0.0803284920373759	0.151861234597927	29.6137638872285	0.172019840866734	0.137149904802846	1.25424688492503	0.209752283237857	0.646348750330313	0.456293843644018	0.458696911835792
DENND6A	-0.0327377842798661	0.0416757357072894	0.432139462314713	83.7078206666006	-0.0814036549064422	0.0751283417479092	-1.0835279072123	0.278574170729579	0.705259311058366	-0.117711445962356	-0.216737518822723
DENND6A-AS1	0.467810486579826	0.132672632643623	0.000421805521714482	9.71228119111023	0.645923598105882	0.249865093012058	2.58508937891021	0.00973537568910624	0.185799020964048	1.8256236904846	1.72176414828592
SLMAP	0.0339389498533469	0.0449459216571827	0.450185186695652	125.486011984881	0.0286088313439976	0.0825176093468604	0.346699711376043	0.728816927074763	0.931728328454854	0.141155176435638	0.0764721568989016
ABHD6	0.0743148758811134	0.19350419048734	0.700942953679746	13.6328644021054	0.131532270111803	0.317149730357221	0.414732404040363	0.678337808132257	0.914281555679233	0.297911198350527	0.350787819909764
PXK	-0.333754810555217	0.322771281039095	0.301122684917076	26.0854094666246	-0.508689756632692	0.519275309758887	-0.979614757475934	0.327276317574269	0.745157760464313	-1.28638387554635	-1.35555751642104
PDHB	0.0524483509517425	0.302312754649736	0.862265998575418	3.46209244575426	0.148826223316694	0.51682679814707	0.287961506350418	0.773376204620431	0.945834133578343	0.213016316715522	0.396880355257138
FHIT	0.06010273836434	0.0442728840817795	0.174605911115637	984.848036233249	0.0642268668243544	0.0727964301281285	0.882280445776107	0.377625168169747	0.773675963089532	0.242733810257814	0.171402768768379
PTPRG	1.53918250129037	0.462053750822708	0.000864798151396325	114.615906978779	2.1345099219912	0.64536212272066	3.30746079889647	0.000941458875112871	0.0619438328382275	5.98513237646419	5.68920391977198
THOC7	-0.00129068605823031	0.114642556758225	0.991017325910672	19.7626695138076	-0.0225549031427476	0.202415665707476	-0.111428643943711	0.911276446910683	0.980794115385161	0.0043791784012904	-0.0598914733477141
ATXN7	0.0503704222552737	0.0306775098478831	0.100603846219738	165.444232220038	0.0646359206908098	0.0511629666963541	1.26333410402911	0.206469134849935	0.642834229262189	0.204948939237735	0.172492995483764
PSMD6-AS2	0.17620484975379	0.097709382366052	0.0713322446874886	13.1195514198949	0.219155660316392	0.189307339231187	1.1576712303201	0.246998228793584	0.676806743461692	0.693490162070367	0.584325181923652
PSMD6	-0.0153510619408003	0.188573767322039	0.935118968676405	10.9917940631851	-0.03555055809165	0.314386488656899	-0.113079153762386	0.9099678018625	0.980794115385161	-0.0502090083430581	-0.0945280123736883
MAGI1	-0.23774571186493	0.204248600325079	0.24442333501442	59.2990142717676	-0.324058746815969	0.306063802349834	-1.05879474909472	0.289693265559936	0.713544127112415	-0.913636898350746	-0.863471569074306
SLC25A26	0.0283875021922808	0.0585356854254683	0.627704281307394	75.5216662177291	0.0439269369849808	0.106188610109586	0.413669007812121	0.679116527356667	0.914886733517031	0.119602163617579	0.117298584341308
LRIG1	0.0410950998069062	0.116161065807023	0.723506099114904	48.6619739215661	0.03412066166403	0.198443127855577	0.171941765042437	0.863483311752567	0.969312154343252	0.168938306367443	0.0911625073841208
SUCLG2	0.00684875556787573	0.0344934575273658	0.842612964207575	238.923452379192	0.00961168568644272	0.0654295410044452	0.146901316116366	0.883209913083312	0.9754613498781	0.0359798527496483	0.0258402049474851
SUCLG2-DT	0.198152529561955	0.165140573498328	0.230177344017425	36.9207816494999	0.226756136413547	0.25726682674464	0.881404490749298	0.378098927912418	0.773675963089532	0.778700120465467	0.604582274620419
EOGT	0.0991784032089725	0.123306388035545	0.421209337526443	10.6186723485803	0.124653472776831	0.219188766239703	0.568703747529246	0.569557204181801	0.867483916690251	0.394441681193373	0.33245417429657
EOGT-DT	-0.238846295400405	0.267627363319675	0.372147266893121	3.15209207532923	-0.418937350186238	0.485202290637251	-0.863428220085311	0.387902069200519	0.779466906587416	-0.917909818226007	-1.11634581521931
TMF1	0.142983888532023	0.0715264523619948	0.0456045567278121	55.2017166901818	0.226224485217109	0.119878374524593	1.88711672238014	0.0591446279800446	0.408350198694605	0.564512668854935	0.603165296600762
UBA3	-0.0315054760926811	0.0494015498787648	0.523641207344848	80.7378744748869	-0.0460408758709219	0.0894891603257579	-0.514485505320691	0.606912591776674	0.885729846296934	-0.112927116580946	-0.122487226633013
ARL6IP5	0.199646786286847	0.0565900053773912	0.000418789106752053	61.4356432302998	0.312706653776287	0.108461500910808	2.88311199043277	0.00393767420686458	0.119626944208036	0.784501442266793	0.83366102906893
FRMD4B	-0.113515734984759	0.067277176277461	0.091548664964009	463.765621501723	-0.140589615137524	0.107945940678639	-1.30240761490113	0.192777080832587	0.626029519080352	-0.431324815528867	-0.374482305783751
MITF	0.270264950005662	0.0941519632527131	0.00409799248409044	211.007333221919	0.383503414788861	0.15363933425883	2.49612780892938	0.0125557353348366	0.210769057618662	1.05867032230395	1.02235138637422
FOXP1	0.149034988889379	0.0719453243325537	0.0383117706627214	675.040391756098	0.20033420309773	0.1168810979269	1.71400001070338	0.086528723901578	0.474215634120521	0.588005539819047	0.534161481822109
FOXP1-IT1	0.207125633371922	0.116999388246521	0.0766748779224586	9.33215944680931	0.288848904631989	0.227676050512236	1.26868374597207	0.204553881906681	0.640130453615579	0.813537415751587	0.770074402418908
ENSG00000277855	0.476492149939208	0.112172718523901	2.15838107465521e-05	12.4328656883536	0.664537791179113	0.2229478525323	2.9806871141889	0.00287602476409278	0.103874408424958	1.85932949356352	1.77137543970239
FOXP1-DT	0.320480773228251	0.132446404614089	0.0155332491068413	7.47421261830825	0.470467580256381	0.250578144698253	1.87752838869056	0.0604457102148781	0.411812335783171	1.25362888944965	1.25413175626865
RYBP	0.090974770456479	0.0838073796364004	0.277690440192212	62.6117125297126	0.15564185522945	0.144039546537569	1.08054946694	0.279897571302171	0.706480329108291	0.362591790378554	0.415045649862225
SHQ1	-0.0283637863180735	0.0838312608747425	0.735104129677614	27.9599054956099	-0.0224769617797132	0.14806359292941	-0.151806135019493	0.879339843174682	0.975099296465369	-0.100729779216609	-0.0596837409115196
PPP4R2	0.0310408132188944	0.0423800695375226	0.463900698461981	77.7935010287339	0.0560139954764173	0.0810750151565439	0.690890965216133	0.489634064274162	0.836113001353743	0.129903412959794	0.149513495770857
EBLN2	0.0460327837135971	0.129019686277151	0.721249894388296	6.46786236995594	0.114507354229482	0.249351875440214	0.459219943813643	0.646076230094345	0.900872716372139	0.188108434778956	0.305412333588333
FAM86DP	-0.487453122026273	0.174817553666426	0.00529767165552852	5.04449126317761	-0.762412399011869	0.334167867403929	-2.2815251655848	0.0225173893008188	0.272963117316578	-1.88310420499885	-2.03178924457122
LINC02018	-0.0742850503137651	0.249987606612429	0.766348227414041	9.15157675868333	-0.216228566392529	0.402404304117257	-0.537341584521227	0.591031685844083	0.877521050581871	-0.279015093597205	-0.576078262072893
LINC00960	-0.00715716617981635	0.18206354009333	0.96864214609079	5.91848424792944	-0.0444731310746216	0.316110552946194	-0.140688536526623	0.888116001543584	0.976633622529713	-0.018396920551095	-0.118308810536762
ZNF717	-0.0832056126446191	0.0745212948760839	0.264193319599063	40.0637310653646	-0.0884134666241006	0.13784867113329	-0.64138062338382	0.521275418977038	0.847259310031055	-0.31364840115941	-0.235420349205498
ROBO1	-0.912061053055489	1.13800459423773	0.422867481508257	3.60475973985554	-2.27433114205561	1.67368354937609	-1.35887763424778	0.174185367199715	0.60957200645942	-3.53160757544484	-6.06141551223071
GBE1	0.275653118173945	0.127479508472798	0.0305925358573173	148.01154067327	0.359789226077347	0.190988993116788	1.88382178577872	0.0595890856656777	0.409253991460528	1.07958941668924	0.959147382727977
LINC02008	-0.24104101208002	0.223400253047563	0.280603414238483	18.7547439262588	-0.436758480689411	0.351823864352372	-1.24141232287748	0.214453469169032	0.651011055534078	-0.926430614893063	-1.16384340457415
LINC00506	-0.0220791216853536	0.291351614374001	0.939592772669287	4.65488616268231	-0.0477065533210931	0.491095319065298	-0.0971431644103085	0.922612702694315	0.982917399147156	-0.0763301152629735	-0.126926656752879
CHMP2B	0.246256438252664	0.11232351765881	0.0283516911936218	12.2657285043065	0.345517014343953	0.203136017636908	1.70091458109384	0.0889590281915014	0.479589437180892	0.965459363082637	0.921108513534054
CGGBP1	0.272591875552154	0.0530542190210367	2.77697423731153e-07	61.514796232228	0.414505672007007	0.0955420649596959	4.33846256287076	1.43482919597308e-05	0.00711974203951808	1.06770440840044	1.10497984151955
ZNF654	0.202479463085572	0.0494108966451865	4.16968166075211e-05	95.6306864196677	0.290009655685608	0.0901050962466701	3.21857106607691	0.00128831042147039	0.0725663525277425	0.795499063622485	0.773168082524004
C3orf38	0.227984994500494	0.0734460942555645	0.0019085026137472	24.7504614001948	0.332846151385758	0.130629874892128	2.54800941714609	0.0108339546456892	0.197582796134016	0.894522071507899	0.887337623104145
PROS1	-0.226761025485752	0.0754768934395409	0.00266125538444967	45.8218497060479	-0.3899302022248	0.130243543251364	-2.99385437842591	0.00275477389733683	0.101883858209268	-0.870989808656794	-1.03903480501251
ARL13B	-0.0309149988003498	0.0765051655429399	0.686146283977679	34.3749964114887	-0.0649339689299852	0.135621491706133	-0.478788192882329	0.63208931717103	0.895547416348867	-0.110634639838412	-0.172841853439789
NSUN3	0.0509316135385606	0.067848002230252	0.452849918273292	47.0715404044049	0.0876594469584885	0.128509301485647	0.682125308791589	0.495159718491269	0.838060865629201	0.207127715596718	0.233856217977859
ARL6	0.0870635054007364	0.429478905421278	0.839354724125123	3.75400788391671	0.138744958057655	0.65638813767426	0.211376394688151	0.832593574917204	0.960976631487593	0.347406643903615	0.370011364125191
RIOX2	-0.26077591442111	0.102926207968819	0.0112891031449523	14.1690685475628	-0.388604953377286	0.194742578198333	-1.99548017168345	0.0459905346304217	0.365865916442012	-1.00304965718427	-1.0355026988119
CLDND1	0.0389349759407077	0.284460258391784	0.891131050243518	6.93148318127016	0.124929515029277	0.472347453351163	0.264486479482296	0.791405081805479	0.951968622269824	0.160551813290458	0.33318989314162
CPOX	-0.0590712783238499	0.305769762390917	0.846811148618292	8.76120661527263	-0.0896962101838605	0.480600564678293	-0.186633593000253	0.851947926094677	0.966377877784489	-0.219948946759626	-0.238839168614187
ST3GAL6	0.0238925020285201	0.0486883602227131	0.62362232108895	217.707741067207	0.0198654635895942	0.0854138921683784	0.232578835658642	0.816088463367835	0.959502396052021	0.102150716344436	0.0531689836741145
DCBLD2	0.253675689935589	0.099534761821901	0.0108151924837579	21.3586935348916	0.383898917288556	0.174575751423246	2.19903918017699	0.0278751364996691	0.297710898052451	0.9942639626007	1.02340549544524
FILIP1L	0.223771966886872	0.0970624033128155	0.0211417014735608	33.9648709495987	0.343303615555298	0.156399337977959	2.19504519644245	0.0281603558241522	0.299260808788846	0.878165358141751	0.915209274609604
TBC1D23	0.076345683994567	0.0555485675473166	0.169319028916473	44.0589836117186	0.106349709380509	0.108946223817187	0.976167008403757	0.328981709429579	0.74535180405193	0.305795634262128	0.283670252463339
NIT2	-0.000123685107111272	0.122387612374552	0.999193656787216	9.04603548361731	-0.0821737064804216	0.219306428130941	-0.374698120710617	0.70788499006244	0.924194620019703	0.00890995811746355	-0.21878989105783
TOMM70	-0.158018972738826	0.0851298364694087	0.0634234321445256	24.3269973331508	-0.226853801383284	0.154534570508139	-1.46798092256862	0.142109405039531	0.571364248688648	-0.604104766330799	-0.604397063077112
TFG	0.0140190635091472	0.0571685417869724	0.806283468074147	50.4311070669282	0.0367261097778883	0.106107043345233	0.346123203700957	0.729250125915501	0.931728328454854	0.0638179498376381	0.0981066518409131
IMPG2	-0.0440230221743963	0.192405180291338	0.819021470589477	5.22818110100953	-0.0226337860783062	0.297078781010717	-0.0761878246615319	0.939269669047558	0.987132315474849	-0.161525400780213	-0.0601017153006361
SENP7	0.0142892944496174	0.0555191276618837	0.796888480255445	117.690273325346	0.0230888775416452	0.10302946432148	0.22409975334436	0.82267968440365	0.960209033392134	0.0648670979660872	0.0617601553838952
TRMT10C	-0.0235496098994598	0.163211995751253	0.885272679028505	9.05382048811872	-0.0147147234581769	0.304478083086118	-0.0483276934386604	0.961455084161953	0.992901714854329	-0.0820391578879646	-0.0389955130684502
PCNP	-0.0411137759857393	0.0651656482696022	0.528098200564241	47.5888270703873	-0.0671149608668368	0.116151764245543	-0.577821278073372	0.563384788009106	0.865116451912581	-0.150230505426202	-0.178654720327462
ZBTB11	0.0776097336445413	0.062957834779471	0.217678163340984	35.0293200604985	0.141712860531326	0.116941584418	1.2118260688583	0.22557896711273	0.657052372371113	0.310703197112739	0.377921536429612
RPL24	0.0170517048180218	0.100884271204981	0.865778997466469	30.9726281886704	0.0648022746181031	0.167460055686838	0.38697153391187	0.698777282017814	0.922009279239282	0.0755919160160738	0.172936368620206
CEP97	0.122457556249228	0.247014583252105	0.620070586728336	4.23266649441536	0.131127106230748	0.46622327345928	0.281253883483361	0.77851567880515	0.946755878984031	0.484820968633837	0.349707960938956
NXPE3	-0.281413178618885	0.230522801200469	0.222176633692563	7.36981545465417	-0.371597613522091	0.399393480504252	-0.930404805438817	0.352161531437194	0.759451654342477	-1.0831720409192	-0.990174056820507
NFKBIZ	-0.0628326124932089	0.123940830157029	0.61218532367392	42.2728525434334	-0.081563700250354	0.199514560633347	-0.408810765447068	0.682678538906145	0.916781542606369	-0.234551999605418	-0.217164078070574
ALCAM	0.401625491239028	0.133096317811142	0.00254822593244389	298.771240857577	0.598241043212411	0.204138580197668	2.93056335864162	0.00338347988450225	0.110092518974146	1.56866620118901	1.59467869703935
CBLB	-0.0466654847373008	0.0694949089709288	0.501905235962242	65.0641222714258	-0.0856816373180293	0.115737568850821	-0.740309634708745	0.459112136150323	0.821702300753699	-0.171784531905406	-0.22813936854357
BBX	0.154982883353199	0.0489528869160342	0.001545720314582	229.223578278561	0.207414264149736	0.0801933081610384	2.58642857996607	0.00969762654470558	0.185375657336916	0.611097722875773	0.55303154353876
CD47	0.115423588081491	0.120319609105916	0.337403503793972	29.0625066377762	0.165392182608761	0.209385398314971	0.789893583505606	0.429589918976727	0.804400368725447	0.457512198861171	0.441032612129028
CIP2A	-0.0274944078317066	0.236853492730137	0.907587618900703	4.58031100673235	0.0514715095234864	0.408736067589233	0.125928474643969	0.899788542587549	0.97890997947225	-0.0973544928400804	0.13740668063901
DZIP3	-0.169661967216968	0.218075384854551	0.436570857421926	8.65951497261111	-0.299656559163519	0.37706510733957	-0.79470773967335	0.426783529150848	0.802844941595893	-0.649307679975813	-0.798433883150318
MORC1	0.242354592274289	0.100373953239984	0.015756098110238	33.4645483904313	0.341702416264532	0.175042920698261	1.95210645995537	0.0509255664418163	0.383275683353555	0.950310785356543	0.910941694257475
NECTIN3	-0.0268867809602315	0.123419305650413	0.827546710247954	34.6867070911307	-0.0252801302631472	0.201841302706866	-0.12524755797807	0.900327567819259	0.97890997947225	-0.0949954343477619	-0.0671548576004899
ABHD10	-0.0541158956301251	0.109011414908476	0.619595211612412	14.9648389574008	-0.134086169441599	0.191249322993896	-0.701106635791221	0.483236469440458	0.831507457674672	-0.200710104346452	-0.357149062362321
ATG3	0.163714463062585	0.0725271716433498	0.0239903009525882	24.9745519407726	0.250907178335497	0.159090654199087	1.57713336209876	0.11476484213171	0.531331885529907	0.644997321843112	0.6689505969048
SLC35A5	0.139663451672052	0.155353287052283	0.368649757938269	9.31148942633268	0.234890508810961	0.283069346524924	0.829798463502226	0.406652739697821	0.79066571054063	0.551621361474624	0.626262329077284
GTPBP8	0.140620883159301	0.178981626146439	0.432059569681851	6.56344898566869	0.181905960676024	0.334077487021753	0.544502301839271	0.58609586484428	0.875006256334678	0.555338505970433	0.485045793514806
NEPRO	0.267539389911138	0.10639571230889	0.0119177883837676	18.5321471821338	0.427130702863036	0.210569783799997	2.02845201792453	0.0425141356855528	0.351212131048249	1.04808857223799	1.13862857839879
NEPRO-AS1	-0.0378557821393121	0.152778317587768	0.804302753179913	9.88570540642972	-0.0410624638544171	0.281764995394973	-0.1457330205154	0.884132153042591	0.9754613498781	-0.137581627616244	-0.1092185639319
CFAP44	0.131136214286	0.083950651493413	0.118273126397502	31.2632021979585	0.16588817791451	0.142285584740529	1.16588182996207	0.243662226288247	0.675302176603849	0.518515103809049	0.4423545586436
SPICE1	0.105813864275486	0.0881179426266953	0.229820695541308	18.5103984540653	0.166603724443107	0.146851705542097	1.13450316309298	0.256583547680604	0.685720181557716	0.420203281797715	0.444261661853104
USF3	0.175674561793253	0.0889686538569269	0.0483173149316462	41.5671579509411	0.308967925096343	0.155637341082273	1.98517863995772	0.0471245999054271	0.369164669845573	0.69143136517476	0.823696419948454
NAA50	0.121231306313471	0.0622894192311627	0.0516237062090748	57.7979964747913	0.177631886632328	0.106146696862261	1.67345656420029	0.094237450536695	0.490872936437995	0.480060159886798	0.473654360532287
ATP6V1A	-0.0572744623308414	0.0643472268945769	0.37342057305717	57.8689605489473	-0.0881467118714227	0.1180081773352	-0.746954269288	0.455091165680822	0.820045497366154	-0.212972964908873	-0.234709383776066
CCDC191	-0.29506197473294	0.144236576303679	0.0407877996734896	11.4017710261436	-0.448991711252022	0.285516391375375	-1.57256019204068	0.11582069134321	0.532833313243384	-1.1361623050012	-1.19644789965051
QTRT2	0.0910979092847761	0.0722477932313024	0.207341552590464	25.2523476424627	0.144416737445071	0.135942813765401	1.06233447318733	0.288083869727081	0.711748346441903	0.363069866171882	0.38512801725821
ZBTB20	0.123550489374633	0.0467640063437468	0.00824181359308934	627.244951639337	0.167744825697482	0.0779035245998472	2.15323795115954	0.0312999824656994	0.312448861009232	0.489064186457241	0.447302970527822
ZBTB20-AS5	0.345034752354214	0.206105918871868	0.0941177803821445	4.4568370415121	0.481231940560302	0.365703198202307	1.31590848241389	0.188204761382325	0.622667767700798	1.3489575783154	1.28282135961857
ENSG00000242880	-1.05849770870383	0.366778614335481	0.00390257924248963	3.57679880391829	-1.69647381856018	0.63690320458242	-2.66362895704451	0.00773027760226856	0.169227713171721	-4.10013515760278	-4.52128707581167
B4GALT4	-0.032956399333796	0.095086757545461	0.728897146789269	28.2293315518637	-0.0589238543301947	0.162337609931648	-0.362971059848698	0.716626503043042	0.927995377477285	-0.118560199899571	-0.156823455774976
ARHGAP31	0.0199291040577488	0.0424470303992761	0.638708525730007	260.319881979571	0.0194397911852759	0.072151508626752	0.269430141590527	0.787598693813624	0.951048988141204	0.086763168360115	0.0520344645673496
TMEM39A	0.0626627490314639	0.0920978097526323	0.496255349981809	33.9958111137091	0.0992318214315731	0.154926789386041	0.640507828406039	0.521842501342564	0.84748702420409	0.252672829067241	0.264699372988991
POGLUT1	0.0188881275388459	0.0647208536433129	0.770409035744899	31.2644720137255	0.0239307219808401	0.122055123236594	0.196064870906339	0.84455939153391	0.964582197147905	0.0827216675435691	0.0640038728330443
TIMMDC1	0.00374690543565251	0.0707564493123452	0.957767788494075	27.8765157967286	0.0398973371454339	0.138145409056538	0.288806826212411	0.772729208047898	0.945443093920433	0.0239371893326136	0.106558733779693
CD80	0.358254227814099	0.235242882853985	0.127780703369717	3.42514097448944	0.577001718089793	0.430183352710297	1.34129253132296	0.17982549373909	0.615032109402304	1.40028104228915	1.53807079875432
ADPRH	-0.0858192116669557	0.141662749558662	0.54464795422641	6.61254147219402	-0.0791226601749021	0.258422180716388	-0.306175963516604	0.759470672494163	0.940804089840532	-0.323795472098177	-0.210658120489382
COX17	0.23750534025635	0.106004196774265	0.0250566838958663	14.8391029982387	0.359170026826486	0.1924851660974	1.86596211078802	0.0620466666916904	0.415233232905337	0.931483986063516	0.957497068134243
GSK3B	0.0381019971837497	0.0310114757437246	0.219206114220549	178.001869331878	0.0532531135017972	0.0652448326056343	0.816204308832856	0.414383292845408	0.795744271773129	0.157317845698222	0.142155082775434
GSK3B-DT	0.204006920079844	0.224337345604218	0.363151869160726	6.37134337635956	0.323664091019072	0.369786733196076	0.875272317699544	0.381425752575752	0.775021205839384	0.801429282582749	0.862865228793889
LRRC58	0.0514346411038178	0.0980119850333372	0.59973676348336	23.8161117410484	0.114087570920695	0.177438760683734	0.642968709210299	0.520244403885334	0.846737294840421	0.209080676378076	0.304293510334377
NDUFB4	0.0787035674045053	0.121730590498509	0.517930384784484	10.4051697663984	0.186529924776118	0.235707139703577	0.791363066094207	0.428732156114527	0.804377362174242	0.314949911571504	0.497369767461279
RABL3	-0.115653030783814	0.13855412781494	0.403878917566416	8.31747500016547	-0.104887321047903	0.26686493429237	-0.393035230822013	0.694293460525539	0.920507116362146	-0.439622680620179	-0.279327124500916
GTF2E1	-0.209744316900072	0.114092154887599	0.0660069706371401	11.4512073220539	-0.289805437294926	0.188527705385995	-1.53720344021359	0.12424349816654	0.544682330888683	-0.804923917260477	-0.77217827938177
HCLS1	0.112076014618026	0.0533111902192501	0.0355271697540013	291.692587533822	0.163091940320472	0.0882517828944121	1.84802997708954	0.0645980063568698	0.422540287542532	0.444515535977458	0.434901914438085
GOLGB1	-0.0116801116211489	0.0709716664618859	0.869279068821766	148.685451193544	0.00159948744948437	0.118530011242537	0.0134943668081789	0.989233379830153	0.997114445991419	-0.0359568629344298	0.00448577394655371
IQCB1	-0.000975372388408622	0.0397912051861785	0.980444004163696	104.356445769922	0.01017425913968	0.0779185464415701	0.130575576731395	0.896111064225449	0.977980564615557	0.00560335630627867	0.0273395982019726
EAF2	0.188957976807842	0.0492951529474969	0.000126489156620273	70.2047679612805	0.287712960322593	0.0841665206197161	3.41837773742064	0.000629956128913401	0.048400951865998	0.743003068909793	0.767046838240078
SLC15A2	0.136313085726874	0.0746975019456355	0.0680209416265808	112.820681136929	0.198528880347151	0.123685810857895	1.60510634946838	0.108470402207164	0.521507476740053	0.538613857023482	0.529349863465761
CD86	0.0646077644613079	0.0432742964094831	0.135441784616658	301.224796566832	0.0802888353205666	0.0693329690822251	1.15801813168204	0.246856637176744	0.676806743461692	0.260224182344829	0.214211769225875
MIX23	0.217309426930889	0.152294418634944	0.15360773467876	7.8155475226197	0.406474331562241	0.284320647570605	1.42963353184296	0.152822226331947	0.58097311699542	0.853075108712692	1.08357439194122
FAM162A	0.491486203805245	0.177311032792712	0.00557323247713186	23.7181921226678	0.687310250706593	0.268273965578037	2.56197148771286	0.0104079862614798	0.19306652396879	1.91754260389072	1.83206950908499
WDR5B	-0.184703174803381	0.171621241746927	0.281826370836967	4.36143161299724	-0.206628403881614	0.306483407698156	-0.674191159102206	0.500189789616925	0.840259057624696	-0.707703860522129	-0.550491525215658
WDR5B-DT	0.164977871613262	0.12787642159521	0.19700372323128	8.27155422505349	0.232026626020351	0.235219701585524	0.986425135549235	0.323924535688409	0.743088529947102	0.649902395681448	0.618629394189984
KPNA1	0.000306496317845154	0.0366236279763285	0.993322730736509	102.802323028558	-0.0152567210693956	0.0701876575242487	-0.217370426760925	0.827919676233939	0.96065277307831	0.0105801000934389	-0.040440066766342
PARP9	-0.200898639500392	0.0932499121061192	0.0312079520802135	101.539712037433	-0.294292358224093	0.154691339779306	-1.90244882902916	0.057112502586749	0.401744118904663	-0.770581343931934	-0.784137000391262
DTX3L	-0.134323990196002	0.0772926111750095	0.0822349085602567	24.5243363371831	-0.161815033100517	0.142326777107051	-1.1369261384933	0.255569164094724	0.684758289296211	-0.512111057005063	-0.431053138151064
PARP15	-0.0426302571762632	0.141955570486501	0.76394296382541	9.10162172971273	-0.0652531653450334	0.244325163097851	-0.267075091724793	0.789411345152138	0.951528490257999	-0.156118111782816	-0.173692588483943
PARP14	-0.385062825540266	0.087547523644308	1.09087450059275e-05	234.430810421182	-0.553899655419954	0.142853148631184	-3.87740599858952	0.000105576097873234	0.0222758589882838	-1.4855827822383	-1.4760527457775
HSPBAP1	0.0366646062631133	0.0516206562928675	0.477536687030684	116.990090383391	0.0616182675463475	0.0875269322392452	0.703992085292339	0.481437702559905	0.830783306411663	0.151737300437152	0.164450225702942
SLC49A4	-0.0229393429189072	0.0503642569931347	0.648772076881423	83.447930737304	-0.0183663913695426	0.0958137252432035	-0.191688521899376	0.847986197456288	0.96517897596358	-0.0796698494017234	-0.0487280843485611
LINC02035	0.177854682222841	0.122750097716527	0.147360811052604	8.13223503238951	0.307693557340979	0.243907921674174	1.26151522766863	0.207123277152484	0.643692877768511	0.699895493170302	0.820299924068433
PDIA5	-0.0786961189630494	0.120988446072253	0.515405943129587	19.8145199215819	-0.113326424521179	0.203376465899849	-0.557224868766211	0.577373800516088	0.871696829404931	-0.296140684063657	-0.301819360401736
SEC22A	-0.0991470885154038	0.0522848760501167	0.0579222111002026	82.5287177123206	-0.145813559301363	0.0932517667282834	-1.56365465681989	0.117898691648423	0.535083744830651	-0.375539795036987	-0.388405370578233
HACD2	0.293445427296959	0.0706864700557228	3.30496363021264e-05	38.9364477082054	0.459239556736697	0.132924256644654	3.45489655785235	0.000550503988025699	0.0452134620234348	1.14866650972943	1.22420637918275
MYLK-AS1	0.431237772751988	0.146320409614336	0.00320649702903514	8.72167140047655	0.560639099621248	0.267142656494462	2.09865061229138	0.0358477112796562	0.328392610484174	1.68363330922768	1.49446049397312
CCDC14	0.00557410713393501	0.0705126244522034	0.93699190374684	41.9511322105659	0.0426383780277197	0.119040374438124	0.358184172630292	0.72020549096908	0.929244549507126	0.0310311410419049	0.113864265502748
UMPS	-0.162781530144248	0.0990753308080683	0.10038134275231	15.5041956789721	-0.264918693665072	0.181340682584334	-1.46088946997246	0.144045776852809	0.572195182301568	-0.622594981329259	-0.705849135498365
ITGB5	-0.111516725731566	0.0613243953050911	0.0689919479142662	114.096933680144	-0.164697626637038	0.101299668364247	-1.62584566461588	0.103982491317894	0.510918802824894	-0.423563835927156	-0.438735941666263
ITGB5-AS1	0.258260185097667	0.165091017854893	0.117735323011027	4.02966435262639	0.337917695197144	0.350335280992299	0.964555137695572	0.334767678870413	0.748570571696031	1.01206286642277	0.900854504387595
HEG1	0.0440317283484088	0.11523084917973	0.702374183950227	34.9288043961983	0.0551944361948111	0.184977690909443	0.298384285820888	0.765409881223874	0.942731024459108	0.180339511325345	0.147329173614485
SLC12A8	-0.338772567701647	0.27712028983314	0.22152813223637	5.38934748291865	-0.590693003915187	0.49209718918562	-1.20035841881709	0.23000017050497	0.662251458061821	-1.30586488134838	-1.57411584887328
ZNF148	0.0402460519142551	0.030497414982769	0.186950386903004	266.112551493491	0.0581894213786045	0.0603237884092153	0.964618153353832	0.334736103475089	0.748570571696031	0.165641951753169	0.155311527840459
SNX4	-0.134240599927468	0.0663827600572293	0.0431535436169264	46.2991179855297	-0.236972842535501	0.131349046592746	-1.80414588976992	0.071208439367328	0.439845074909496	-0.511787301538678	-0.631366736029517
OSBPL11	-0.0326141772410051	0.0514745926153733	0.52634348146841	107.366315578834	-0.0411522463681502	0.0883505976201271	-0.465783452253359	0.641370510945684	0.898277703210623	-0.117231552382226	-0.109457855876245
LINC02614	0.186875918454731	0.174648969797914	0.284615389272555	7.05015098250707	0.19364428234698	0.323648620326921	0.598316415350013	0.549628825519952	0.859444548728612	0.734919658399185	0.51633123763087
SLC41A3	-0.313805232632521	0.170286870074558	0.0653577120919422	9.08655778909506	-0.450357361959733	0.296057450605311	-1.5211823280885	0.128214088900685	0.550433159595621	-1.20893137397667	-1.20008768650384
ZXDC	-0.043579478581591	0.0354993792800755	0.219592500634595	114.612993810641	-0.0810989726876523	0.0710710892010108	-1.14109652179777	0.253829758558759	0.682815248260867	-0.159803381349472	-0.215925467594591
TXNRD3	-0.217237442155635	0.117051758311279	0.0634664928715024	15.6266960003633	-0.297316526493057	0.197448452467685	-1.50579314639965	0.13212028326769	0.556372154679956	-0.83401532450063	-0.792197134542327
CHCHD6	-0.28640438486582	0.122707874793028	0.0195939275801508	40.5334595345622	-0.395120052244398	0.211750964054864	-1.86596577733655	0.0620461536772609	0.415233232905337	-1.10254996516267	-1.05286700073097
PLXNA1	0.169729144316219	0.0860718232642942	0.0486155634322138	24.9365619915737	0.221025981956953	0.164084140768311	1.34702830463698	0.177971116867626	0.613582077794282	0.668348798803847	0.589310037919686
TPRA1	0.0204037279173425	0.150799792632384	0.892371979924061	10.2998277872619	0.079229253463338	0.269836569517117	0.293619406758401	0.769048744674813	0.943991084346768	0.0886058542240785	0.211387729306886
ABTB1	-0.0746528378744368	0.141511537988206	0.597819426049506	10.5216340159534	-0.0963894596544558	0.264010141160773	-0.365097564929363	0.715038578541584	0.927201235068686	-0.280442996820553	-0.256678284642613
MGLL	0.229769200491856	0.111677045841887	0.0396435944205267	68.0783173589495	0.319818125700482	0.181701350259901	1.76013070482428	0.0783856477650227	0.458381060622527	0.901449096123762	0.852614808297681
KBTBD12	0.0242282522861414	0.123874171996776	0.844932964803778	115.88262475555	0.0199808781505298	0.192309968141467	0.103899336803132	0.917249233414681	0.981774607847219	0.103454237524493	0.0534765911752161
SEC61A1	-0.0339166482734792	0.0609583084159401	0.577943656290481	36.4243657371887	-0.0220679029145016	0.107844656622116	-0.204626762286673	0.837863744533479	0.962018389219291	-0.122288282909461	-0.0585935008732505
RUVBL1	-0.165227349314307	0.107112527538244	0.122937912203959	13.7140589331755	-0.200642004595358	0.19892072120515	-1.00865311255549	0.313141025694739	0.734912780164484	-0.632090661580852	-0.534536334552414
EEFSEC	-0.115780661227158	0.0551781464602097	0.0358780821442178	89.5836601705486	-0.160053809009341	0.0927386831352688	-1.7258581165735	0.0843729413267943	0.470465953481625	-0.440118194718362	-0.426359053304448
RPN1	-0.340296109833403	0.120259713014093	0.00465950597990998	21.5661599336712	-0.485997580363209	0.197080237549747	-2.46598840353302	0.0136635757735303	0.220188800929598	-1.31177990119535	-1.2950774211867
ACAD9	-0.0819780833742497	0.0682199874909888	0.229490437191121	27.9229397066161	-0.104651026225375	0.137239675648423	-0.762542069054921	0.445736544800762	0.814125482738403	-0.308882625506987	-0.278697342094849
RAB43	-0.146092927162057	0.0748109137983608	0.0508398527828497	24.8871881320995	-0.213434294155158	0.135553813607603	-1.57453551821863	0.115363696878665	0.532093828864453	-0.557802931408072	-0.568630856014528
ISY1	-0.104933254454101	0.127345860472273	0.409938373669094	13.9487319583201	-0.180672761492945	0.215457251020016	-0.838555029536512	0.401719055176674	0.787017791097067	-0.398004081158026	-0.481313509634744
CNBP	-0.0826490363753388	0.0690652217731597	0.231430928322585	51.3216298038904	-0.11351651256453	0.125921281699942	-0.90148790603187	0.36732896122117	0.769078867648192	-0.311487542191009	-0.302325990652983
ENSG00000289469	-0.00175312858613165	0.156499102531017	0.991062153363951	7.65287425529151	0.0564397365409827	0.299480292935956	0.188458933266278	0.850516905160109	0.965751890117443	0.00258378549839507	0.150648197873657
COPG1	-0.156655054606975	0.0809432018487267	0.0529448927636561	20.7137342050314	-0.207608524559286	0.141011617121323	-1.47227958091329	0.140945394942066	0.570342748340151	-0.598809472783363	-0.553103782022709
HMCES	-0.0871550577211627	0.256697752614563	0.734214991069304	6.27149574947006	-0.103632416737403	0.444547319640046	-0.233118977798168	0.815669018683849	0.959228418495867	-0.328981778245166	-0.275982503372131
H1-10	-0.0914810626872072	0.142931736884923	0.522150989340173	13.7978841681822	-0.121109505076503	0.264403950801739	-0.458047259540823	0.64691848849989	0.900872716372139	-0.34577711635815	-0.322563137799392
ENSG00000290993	0.0081099489177572	0.0778375190463255	0.917017980260073	73.7816812767738	0.00350776455997342	0.127309304851018	0.0275530886299186	0.978018597295054	0.994778437874953	0.0408763262635183	0.00957179037817726
IFT122	-0.0471653952268581	0.0804239572330898	0.557566757717552	24.4402967794075	-0.0902139480498132	0.149891293039022	-0.601862497952615	0.54726566923103	0.858691846523447	-0.173725390911404	-0.240219064269297
MBD4	-0.0198845109119571	0.0696602004087704	0.775299331959849	60.7646131300928	-0.00941312920249124	0.116877593251261	-0.0805383559041562	0.935809091698656	0.986221635814789	-0.0678097297676012	-0.0248654921453843
PLXND1	-0.112847367427143	0.0594654791787372	0.057736216383007	64.9371643545984	-0.166743880198897	0.100772479473236	-1.65465691695302	0.097994110994641	0.497548432699866	-0.428729936604311	-0.444189698451206
TMCC1	-0.0623585134540174	0.0335238604143488	0.0628680851049976	237.504912736072	-0.094400504485204	0.0629172935339428	-1.50039042023123	0.133513299568362	0.558027257188376	-0.232711351311031	-0.25137724182395
TMCC1-DT	-0.0317232808411722	0.122883877286353	0.796286070602634	9.91470613096512	0.0249879209998078	0.224305343924185	0.11140136281485	0.911298079419227	0.980794115385161	-0.113772724577755	0.0668215619162552
ALG1L2	-0.308403204754168	0.247421930628947	0.212593096216143	3.06334035789704	-0.339175784010236	0.478745383571065	-0.708467999169519	0.478654677904162	0.830342106214227	-1.1879584704722	-0.903762100855511
LINC02021	-0.214583264140147	0.262099594943965	0.412952532684848	5.06440252977771	-0.347421540340867	0.426085004922354	-0.815380819149404	0.414854360114669	0.796084527007024	-0.823710709149498	-0.925739020223371
PIK3R4	-0.0748100047809336	0.0790924784039503	0.344222621735779	24.5250889819298	-0.0587336883232269	0.150592048607453	-0.390018522666676	0.6965228502922	0.921104238155716	-0.281053183668581	-0.15631661773198
ATP2C1	0.162769424363433	0.0862811717852203	0.0592276180961024	387.272248059635	0.225797709264079	0.145005556082733	1.55716591394091	0.119431098869271	0.538233820977193	0.641328291269474	0.602027836271859
ENSG00000250592	0.937108661256999	0.182916526054358	3.00474337301112e-07	3.78815293250486	1.24117045986909	0.407220388378499	3.04790844292271	0.00230440126038448	0.0966216123889637	3.64763304585447	3.30823987718263
ASTE1	-0.0470357941520243	0.150365582013584	0.754425338649732	5.32067100725893	-0.0843114900298129	0.274192996902135	-0.307489582091352	0.758470751484098	0.940700316016542	-0.173222226007821	-0.224487597224138
NEK11	0.129784044490793	0.239762945332039	0.588299779465163	18.4716887264011	0.164919874592448	0.377295753513178	0.437110338658206	0.662031329816561	0.907372959198365	0.513265422157061	0.43977379792508
NUDT16-DT	-0.076171160260587	0.078019530501224	0.328911421898641	73.126685635308	-0.134354830640258	0.133059591881153	-1.00973427575415	0.312622616195811	0.734803509823334	-0.286337751459085	-0.357865108927787
NUDT16	0.0590239213359213	0.109309173875937	0.589216165100114	16.4220162098833	0.104647905548889	0.197023478064957	0.531144341662611	0.5953187588838	0.879609317561684	0.238545396953493	0.27913453686761
MRPL3	-0.0520184446378366	0.0553064278708726	0.346935664389789	51.8421220103798	-0.0626629823409244	0.102587479147594	-0.610824857590762	0.541315535185296	0.856786771179041	-0.192566933252705	-0.166789129207825
ACP3	-0.124187211507746	0.114314470988574	0.277317651231388	32.4698777190724	-0.155940940090751	0.179973817387753	-0.866464591095362	0.386235436133173	0.778418989492293	-0.472755895191317	-0.415397270664974
DNAJC13	0.0649272469331369	0.039199137176417	0.0976522198545411	151.088305718369	0.111283990681891	0.0722985676404613	1.5392281522824	0.123748607063764	0.544210547090975	0.261464545261113	0.296821296218535
ACAD11	-0.117567672996323	0.0786902764550274	0.135161005234511	35.7611774638966	-0.161669594685338	0.142517681461598	-1.1343827167782	0.256634045612792	0.685720181557716	-0.447056112522565	-0.430665509873533
UBA5	0.0808516530049432	0.153596145918878	0.598616458341097	12.5664269758983	0.0519669840082219	0.267175089905834	0.19450534863313	0.845780208100919	0.964675219346267	0.32328966712846	0.138727239040598
NPHP3	-0.0455599974569966	0.0631488107986141	0.470620149167372	61.3231659452842	-0.0675969767222231	0.111682374961462	-0.605260917360939	0.545005645265171	0.857884006060088	-0.167492573667251	-0.179939408252147
CDV3	-0.0581502068757104	0.0589239294935466	0.3237068007763	38.8702347679116	-0.0654440626088795	0.101291467469793	-0.646096499968233	0.518216861935783	0.846216269586477	-0.216372966953976	-0.174201375502001
TOPBP1	0.0834933498258222	0.0602771666033841	0.16600441223584	38.8307258618555	0.135292375043501	0.113968105218733	1.18710734712875	0.235185280678975	0.667147142360044	0.333545825326823	0.360809401870856
ENSG00000291042	-0.0710577221755173	0.230001505903397	0.757363672825839	5.85479555141435	-0.169134929701025	0.400405192078185	-0.422409431863708	0.672726194656279	0.91184453401539	-0.266485272732718	-0.450562419158175
SRPRB	-0.210921319556296	0.245864479998181	0.390960751692441	6.9945484464399	-0.302640042184696	0.422859781127851	-0.715698337111879	0.474177637826126	0.827843877720076	-0.809493527727019	-0.806385581352728
RYK	0.0606010173044489	0.0431757136850954	0.160440855013267	93.6929956375827	0.0719342286100669	0.0807809468064388	0.890485089044949	0.373205471410062	0.771329265801544	0.244668334914951	0.191944737474672
CEP63	0.0409142462400855	0.0897361700113881	0.648433630393728	23.809684197802	0.117235376248428	0.160048321288365	0.732499880690415	0.463863515513806	0.822709204384417	0.16823615812038	0.312683166916433
ENSG00000288700	-0.509319690301138	0.40192911476214	0.205088129579969	4.1400495257286	-0.84746935641304	0.625606348186102	-1.35463675979346	0.175533315580801	0.611951479874636	-1.96799925491896	-2.2584864472932
PPP2R3A	0.072973756961524	0.340930534626961	0.830513610666918	2.84594193756965	-0.179008716265322	0.701812281461457	-0.255066377425817	0.798671832362518	0.954991335813285	0.292704420762192	-0.476878429779655
MSL2	-0.0394255142199076	0.0633725765443991	0.533861233250729	54.8006905719194	-0.0548948971527976	0.107053233445901	-0.512781308754571	0.60810430588434	0.885729846296934	-0.143675975923132	-0.14608531806221
PCCB	-0.122069751797488	0.161795880598027	0.450568485680762	18.0828463861194	-0.193049217373126	0.267373933463841	-0.72201958834268	0.470282434394917	0.826049534843899	-0.46453504198991	-0.514299734552429
STAG1	0.0841323334233708	0.0181427079514608	3.53069524782428e-06	550.046489520245	0.0882221221816248	0.0508664310749618	1.73438789231373	0.0828492819056183	0.468182005096832	0.336026623581499	0.235355882473549
SLC35G2	0.190385921677769	0.0979105055399639	0.051836485202122	21.6510047292132	0.206049028545596	0.205484538805224	1.00274711539688	0.315982890921453	0.736839680435398	0.748546940700361	0.549392863036056
NCK1-DT	0.0923574269218014	0.0650767494681184	0.155838458380654	62.6205544048171	0.111878106343551	0.111148676691245	1.00656264810361	0.314144991635306	0.73596242435113	0.3679598338763	0.2984047570277
ENSG00000273486	0.134984557531758	0.122625942885332	0.270991097226631	8.39378364201451	0.168575906571008	0.23522802429362	0.716648907277245	0.473590759053022	0.827843877720076	0.533455961828088	0.449518000491515
NCK1	-0.0255546480973019	0.0465428959114111	0.582967139910298	102.045829378821	-0.0467043822470996	0.0813987100317229	-0.573773002408735	0.566121420225139	0.867009141562464	-0.0898235443430267	-0.124255630348165
IL20RB	-0.027434869998586	0.152215965196151	0.856966919265256	6.18926150804758	-0.0407044450862552	0.264213341307754	-0.154059007333937	0.877563209745718	0.974875123093138	-0.0971233423801007	-0.108264358000438
DZIP1L	-0.0447644519705429	0.102738945215013	0.663046682196483	21.750373561872	-0.0451520954419908	0.175865638785536	-0.256741997776226	0.79737794840259	0.954369244977532	-0.164403937492738	-0.120118413507916
DBR1	-0.150029086201806	0.140496824323455	0.285589617181583	7.16523345468507	-0.222431071826445	0.266425467097422	-0.834871659416517	0.403789973190647	0.787874630682277	-0.573084726611258	-0.592609427478975
ARMC8	-0.00025368757281395	0.0382178676502192	0.994703736142025	96.7568384126199	0.00415528220269938	0.0759680734191599	0.0546977436135873	0.956379267008958	0.991709123367509	0.00840523484873495	0.0112975802818388
MRAS	-0.711085325258574	0.329890843923764	0.0311213990565252	5.62982814020738	-1.02748933657646	0.529411687632109	-1.94081347386208	0.052280906106246	0.387438276801048	-2.75133678811408	-2.73828289409806
CEP70	0.071375568538467	0.175033491511628	0.683433472536237	13.2525122260392	0.177589304823673	0.326738363470185	0.543521436961223	0.586770835267995	0.875006256334678	0.286499593180119	0.4735408697938
PIK3CB	-0.0864402542568847	0.0433299233050433	0.0460502875324176	74.0228729882079	-0.118539679930624	0.082632415097928	-1.43454211994339	0.151417618309394	0.580003993710704	-0.326206615950829	-0.315713937100762
MRPS22	0.0962388952550816	0.188640688003959	0.609932087511164	8.0982294320203	0.133516724308724	0.329958639634357	0.404646850455805	0.685737115426224	0.91809368269937	0.383029297167252	0.356076866557061
COPB2	-0.0123585476588884	0.061104550679717	0.839719338134427	36.6569464589752	-0.0350643541573619	0.126192993951166	-0.277862922968062	0.781117586681147	0.947358764749569	-0.03859083185756	-0.0932321622137103
COPB2-DT	-0.0873621222741543	0.118282695649829	0.460157507607734	35.2422493475179	-0.0775213606361206	0.197319834622637	-0.392871607582562	0.694414312798621	0.920507116362146	-0.329785688366861	-0.206390272952236
NMNAT3	-0.293612117591882	0.222107683194876	0.186189500414466	11.8840080565104	-0.45505523426275	0.373319532718114	-1.21894300828441	0.222865824379343	0.655906691259206	-1.13053336072334	-1.21260864354697
SLC25A36	0.136772290017583	0.0614128968574148	0.0259409965877542	54.2730714613742	0.232357560291626	0.113134050103834	2.05382517534171	0.0399926153881703	0.342789982196734	0.54039667775206	0.619511413437733
ZBTB38	0.0321337422758557	0.0709808455224828	0.650757540296567	64.8887339391133	0.0496128096158839	0.1246216036404	0.398107616710209	0.690550860126403	0.919603485164615	0.134146614987821	0.132452799350196
RASA2	0.0488335356426152	0.0567180009246296	0.389244482675123	154.265061999077	0.086260866750061	0.0914750397472166	0.942998953467913	0.345681438220142	0.754847745629504	0.198982110604035	0.230128666102973
RNF7	0.0723258647488744	0.104978106983779	0.490847551609693	14.154278997773	0.143274904948835	0.201785842517686	0.710034475963184	0.477682757187706	0.829680352196521	0.290189035584036	0.382084759648454
TFDP2	-0.216162923866194	0.135027666885683	0.109403774927012	38.9760223048693	-0.301280839908036	0.226507861666009	-1.33011206627468	0.183481350519806	0.617200402595881	-0.829843600676594	-0.802762981115584
GK5	-0.14194763893823	0.10391465410762	0.171938294574343	19.4339781052804	-0.162743686762329	0.199546554612965	-0.815567510438764	0.414747537891841	0.796007804795155	-0.541709210332525	-0.43352822301023
XRN1	0.0345652463312494	0.0359992320815001	0.336971568588783	143.789663444829	0.0442590148176603	0.0712657650616257	0.6210417411416	0.53457215955199	0.853364709967323	0.143586718051496	0.118183651454623
ATR	0.051966950679769	0.0358021633709163	0.146639823069038	139.145966189267	0.0749042669578311	0.0723654508746545	1.03508326214362	0.300630028589539	0.724444154284261	0.211147322019737	0.199860602396098
PLS1	0.383330455537308	0.126920557006098	0.00252575033117139	20.6111891892724	0.55937699540911	0.225787643341956	2.47744733560079	0.0132325935752804	0.216168665141309	1.49763731592158	1.4910966833787
TRPC1	0.14587008341015	0.15944246635959	0.360256738815722	21.4065639376746	0.241985999884325	0.276914409095937	0.873865685337048	0.382191403910829	0.775722092059346	0.575718069500239	0.645173515503618
U2SURP	0.0368454488876871	0.0384871057593929	0.338393009864963	108.179513664071	0.0607221420869345	0.0787210378395941	0.771358505342181	0.440494463147732	0.811080887444261	0.152439406201893	0.162061836309012
DIPK2A	-0.0635115054003719	0.0880579740809408	0.470757868272968	32.8914149843581	-0.068585019337276	0.152120283278874	-0.450860449763578	0.652090130073769	0.902195754460377	-0.237187742284358	-0.182572778923357
PLSCR2	0.261395352709951	0.266497311945294	0.32666400731893	5.41936477276405	0.233150092655346	0.432115993120063	0.539554416794209	0.58950435961449	0.876455358133454	1.02423488205902	0.62162370237225
PLSCR1	-0.113830418141807	0.0740759060179826	0.124373494083741	140.800990112534	-0.175850872862944	0.123202041862261	-1.42733732497343	0.153482686898471	0.58097311699542	-0.432546545522835	-0.468462019319819
GYG1	0.031419195342926	0.106752260191161	0.76851432089609	12.8710608687468	0.0254257130786979	0.185708069385109	0.136912268609997	0.891100141211994	0.97722921050178	0.131372448654137	0.0679883828641306
HLTF	0.0116357057343693	0.0821222459326217	0.887326752558731	28.9802874028741	-0.0107648558976759	0.157573713618754	-0.068316317807431	0.945533834743678	0.988777776956395	0.0545647705218948	-0.0284681681639692
HPS3	0.166974614098537	0.055340162556932	0.00255086819453169	119.106510982537	0.233191915789001	0.0959410001487982	2.43057624401805	0.0150748339679464	0.229086277116047	0.657654574753819	0.621735171059801
CP	0.960298544032092	0.195526874102007	9.04570585866981e-07	3.15966830294795	1.30967874053857	0.371947906389688	3.52113486334945	0.000429704011286368	0.0400470441360238	3.73766574925293	3.49083088520343
WWTR1	0.455144710734843	0.330793105747236	0.168846532914055	3.39106487108754	0.689886987005362	0.542776118108119	1.27103415936944	0.203716496510497	0.639002347109991	1.77644991711876	1.83893712966455
COMMD2	0.109243171765518	0.1248592498978	0.381611697123512	12.6087854930206	0.169721595162661	0.228075243170489	0.744147382255744	0.456787316629565	0.821266011039195	0.433517269932393	0.45257153552091
ANKUB1	0.488098492160597	0.112275289614399	1.37800567987306e-05	47.577011830408	0.679457441006275	0.191451694295768	3.54897585788195	0.00038673253543515	0.0381189601307922	1.90439010800878	1.81113988678292
RNF13	0.0919815451462947	0.0334204962168196	0.00591874023079922	279.550741099043	0.122451327948252	0.0642813978825402	1.90492633921876	0.0567896468821127	0.401131616084863	0.366500505567688	0.326584929876352
TSC22D2	0.129373839916913	0.054897351937969	0.0184406224344057	153.208147399095	0.168312083999308	0.0937705537730273	1.79493537392036	0.0726639971382128	0.443978059144296	0.511672838568301	0.44881485002803
SERP1	0.0333634421725259	0.0925058791025356	0.718351433388386	32.0465435430499	0.0977956691046671	0.17700549638689	0.552500747722037	0.580605322268331	0.873790833755	0.13892081790811	0.260871682402121
EIF2A	0.0645238906447599	0.0653957506074009	0.323805451010958	35.0103594967125	0.148936203760871	0.121247175765278	1.2283684367972	0.219308690884399	0.654163855648284	0.259898549545328	0.397173479533045
SELENOT	-0.0358344663580017	0.0700264328377005	0.608841587516774	33.7886524203662	-0.0701397073156767	0.130609338145828	-0.537019085399272	0.591254430862425	0.877632932461749	-0.129734044858783	-0.186716395466641
SIAH2	0.108485046367093	0.144682012933624	0.453364872515488	12.1067967265469	0.230118948276487	0.244281663042984	0.942023013147716	0.346180857809718	0.754847745629504	0.430573913995788	0.613544975214246
MED12L	0.627747236345706	0.450028551285241	0.163044381920731	15.2073918520171	0.992477627158534	0.633716314424998	1.5661228921636	0.117319849787711	0.534287606547551	2.44656421415345	2.64541379881042
P2RY14	0.322658105095865	0.404103019652026	0.424606456167899	10.2639355859972	0.425399392416208	0.551103460929239	0.771904773921986	0.44017082964605	0.810894001734871	1.26208219109581	1.13401422059278
P2RY13	-0.00734508872730437	0.106441977788006	0.944985190502154	50.0589843264762	0.0227944487317983	0.174607376247432	0.130546883079538	0.89613376414632	0.977980564615557	-0.0191265135009155	0.0609754319511224
P2RY12	0.0438114455207388	0.098049465845495	0.654997788903898	484.928444818641	0.0632700976349114	0.151762929158003	0.416900872867576	0.676750915069813	0.914042083327891	0.179484282401605	0.168852749281151
IGSF10	0.0307869123391583	0.185455413738708	0.868151375760122	8.48126813802075	0.00989641854923162	0.313331516216137	0.031584497687124	0.9748034062761	0.994493264098129	0.128917664872166	0.0265990863545971
AADACL2-AS1	-0.881611495557006	0.428446859748598	0.0396197492064427	3.89747998536276	-0.846147496036463	0.649740041194156	-1.30228621046862	0.192818563774182	0.626029519080352	-3.4133898161977	-2.25496337218077
SUCNR1	-0.131089963545427	0.358183945113372	0.714376242697483	2.89850502737632	-0.0491887457286517	0.573218820119277	-0.0858114632705471	0.931616293722173	0.984875139097857	-0.499555229748934	-0.130877055202997
LINC02917	-0.380206646553176	0.211914160215156	0.0727885856935062	5.96303917977439	-0.531669263031628	0.370357693228904	-1.43555614680596	0.151128680821277	0.579784569998505	-1.46672908958987	-1.41680341540142
ENSG00000289315	-0.29041345751052	0.108138373672871	0.00724056342676947	22.5400629737142	-0.484723993171298	0.197553976419136	-2.45362812714483	0.0141423147616518	0.223963865021956	-1.11811484109688	-1.2916830056956
MBNL1	0.0777762998450667	0.0285312131770568	0.00641055502602798	1114.36785665221	0.105580448933185	0.0519779709023488	2.0312537619358	0.0422292592137681	0.350350366444218	0.311349875902518	0.281619988770617
RAP2B	0.10683089249113	0.112030505893071	0.340292474464884	14.6090619527537	0.142710001274904	0.194857995705166	0.732379499021605	0.463936968236185	0.822709204384417	0.424151805409284	0.380579155796632
DHX36	-0.0175476284023417	0.0411194561593041	0.669563191046629	95.9405905677704	-0.0111856302126398	0.0742663309638519	-0.150615091219254	0.880279356131119	0.975099296465369	-0.0587369866275958	-0.0295896326872025
C3orf33	-0.0493808711947643	0.225853619160352	0.826929677371682	4.94475048179611	0.00501967985137429	0.401362104078908	0.0125066113625601	0.990021428020131	0.997307154989997	-0.182326783710128	0.0136014074463802
SLC33A1	-0.0471079735819963	0.0740240009928295	0.524523669180014	29.8021621393919	-0.0555371006217331	0.141218061222959	-0.393271938028164	0.694118642123027	0.920507116362146	-0.173502456368327	-0.14779694441747
GMPS	0.179863833662059	0.0605378633524725	0.00296738528058572	39.4470539931389	0.296919140373364	0.114383789134177	2.59581486695693	0.00943668959607142	0.18452761483178	0.70769584892734	0.791583517296459
SSR3	0.0952489941917389	0.0774540902041867	0.218791574769584	29.5867630883431	0.137623653696676	0.147736018344072	0.9315511223279	0.351568553002422	0.758865946609395	0.379186092365653	0.367022818922064
TIPARP	0.322930111033756	0.0909526581088692	0.000384456800485783	17.6480989257054	0.484849381124204	0.164260533966254	2.95170951546895	0.00316020071618073	0.10712851940166	1.2631382304974	1.2924627068041
LINC00886	-0.193095734885401	0.101481516141411	0.0570708844416178	21.9146827810093	-0.298712159233564	0.174249164716477	-1.71428172823441	0.0864769972010467	0.474215634120521	-0.74028724526566	-0.795916830707895
LEKR1	-0.0660092385414732	0.170017519764963	0.697831311255245	10.6583550172872	-0.0629185262451686	0.275280080307027	-0.228561856618881	0.819209473800395	0.959854353793483	-0.246884974014344	-0.167470215035896
CCNL1	0.0410304749575506	0.0374461009249466	0.273200938758671	114.094470791943	0.0602418165213297	0.0704323816974455	0.855314204482093	0.392377225943975	0.78248457719063	0.168687406009272	0.160781653412216
ENSG00000243176	-0.0964177608159196	0.127534074398924	0.449639790730681	24.5060363554654	-0.125784135835359	0.212386311949227	-0.592242196217563	0.553688417097674	0.861219239762147	-0.36494341757238	-0.335022150550019
RSRC1	0.0991375431598593	0.0393112866889962	0.0116736312365585	210.504151398793	0.134730251934076	0.0689583268397143	1.95379235704545	0.0507257785259345	0.38288441540024	0.394283045605675	0.359311208890699
MLF1	-0.0484634289290653	0.175376503372116	0.782287435258134	8.57698835033257	-0.0936283517315649	0.294099906963451	-0.318355597926797	0.750215215189495	0.937317761380553	-0.178764893889727	-0.249319269440827
GFM1	0.0309462372885676	0.0620266440246082	0.617836833569805	36.368015981427	0.0473124716304408	0.116457593887656	0.406263516624619	0.684548988908395	0.91774763840148	0.129536230134149	0.126321846603374
LXN	0.277167506651742	0.184889227037182	0.133847598458758	3.6205115230506	0.373495168056947	0.357932332921368	1.04347982482767	0.296726120064555	0.721463577038102	1.08546889827067	0.995677007139424
RARRES1	0.289888072513975	0.148934707683	0.0516054544240123	5.54159537708255	0.432594437324304	0.26419699646538	1.63739347196171	0.101548281353778	0.505787738453428	1.13485538911421	1.15319074187876
MFSD1	0.0446612521743266	0.0458102517203188	0.329600793848932	114.385578671285	0.0797169757809557	0.0846741920754096	0.941455404853003	0.346471532237448	0.754847745629504	0.182783582839238	0.212687626322806
IQCJ	0.125522145818944	0.302846872054484	0.678527025303546	52.50637543057	0.0862126252287663	0.479743826805748	0.179705543691497	0.857383741064113	0.968837932662731	0.496718971156928	0.230000090872131
IFT80	-0.00615875341630911	0.174662429304817	0.971871705943683	15.6138043273165	-0.0357981497211367	0.307721968138256	-0.116332772527482	0.907388813211968	0.980794115385161	-0.0145206698137418	-0.0951879034812114
SMC4	-0.104777603969345	0.0877271339853598	0.232337960047199	18.971861934125	-0.130758288762152	0.155786963088577	-0.839340379771096	0.401278329871257	0.786896695280223	-0.397399781685543	-0.348279461754991
KPNA4	0.0484337698544782	0.0454828946834411	0.286930784327857	96.0823104829748	0.0749100571892399	0.0856016424066654	0.875100699976838	0.381519116254896	0.775078668624966	0.19743005469322	0.199876034752293
PPM1L	-0.0683444455077398	0.0833536377252015	0.412253979807776	92.0392456552663	-0.105311452985358	0.133224736337167	-0.790479725317935	0.429247658207913	0.804400368725447	-0.255951212002995	-0.280457537893821
B3GALNT1	-0.0665631414362047	0.140669597064412	0.636079179275803	8.69006371070201	-0.0725898728600961	0.27238009399134	-0.266502121342259	0.789852525869445	0.951589560834104	-0.249035453838523	-0.193246674612484
NMD3	-0.0284130823425556	0.105286129660131	0.787263815096233	31.4729355674718	-0.0136089614877701	0.170098537263775	-0.0800063404817318	0.93623221316366	0.986330555909037	-0.100921166745126	-0.0360483920659289
PDCD10	0.273904620332296	0.0806160034502487	0.000679683748650966	40.6036356738502	0.385036872483716	0.134915786766683	2.85390525238963	0.00431854088999156	0.126362416360957	1.07280102585964	1.02643841911719
GOLIM4	0.175134482446225	0.0634596537404577	0.00578408577981766	55.1028503305195	0.238861130335911	0.114995674737618	2.07713143021172	0.0377894304101347	0.333853358126331	0.689334554072515	0.636844988277381
MYNN	0.0465500595190123	0.113428793519537	0.681519771148291	10.3184990775825	0.0733896842529571	0.190654869054431	0.384934749460843	0.700285759573938	0.922271488135632	0.190116713113772	0.195823876030886
SEC62	0.0545216847038054	0.0496461401089821	0.272114584140107	53.4034475200121	0.096193473827828	0.107250201293151	0.896907163511035	0.369768457278627	0.769851861442902	0.221065854721208	0.2566014475081
GPR160	0.133836952318836	0.127866308211993	0.295240534493749	32.1286355804784	0.17565558340134	0.200003106151598	0.878264276896761	0.379800317270209	0.774156305832547	0.529000484378909	0.468387038165201
PRKCI	0.00573166046099937	0.0757853355018892	0.939713305151832	25.8583066820263	0.0837222649664829	0.165837993991433	0.504843690830026	0.613668626204556	0.887628342531787	0.0316428281341856	0.223362683157594
SKIL	0.0769978814004604	0.0482046672056329	0.110196232616817	169.965715289798	0.116259523365413	0.0844500669734844	1.37666585157258	0.168615581119189	0.602058274770907	0.308327733978695	0.310082284806293
RPL22L1	-0.0525461084648756	0.127738622827629	0.680811170750427	7.29860441294861	-0.0292505046307938	0.241787371218201	-0.120976147279407	0.903709928126763	0.980082099450107	-0.194615542178185	-0.0777368580670637
TNIK	0.349754717771499	0.55668595001394	0.529820449748639	14.4333037116719	0.532712671094889	0.791669049599768	0.672898190682337	0.501012063350892	0.840317832041096	1.3672824336235	1.42002986040271
PLD1	-0.170712755351459	0.0739668905330274	0.0210012630975412	143.447819959717	-0.256486692908244	0.117110879390173	-2.1901184095264	0.0285156504332564	0.299993711139267	-0.653387273536711	-0.683375830041327
TNFSF10	-0.257573346400259	0.0851596534451376	0.00248967385784191	23.5082048063183	-0.352388970892314	0.150744398634864	-2.33765880579004	0.019404954742384	0.259376896037943	-0.990615965322561	-0.938978414684868
NCEH1	0.132555595885009	0.116705769975562	0.256036036148949	50.2596766282356	0.222839307775612	0.190898812329529	1.16731636544154	0.243082632021284	0.675302176603849	0.5240257294449	0.594142986372976
ECT2	-0.0749619105460216	0.138354829991388	0.587949998784605	8.6798654124105	-0.10704197645572	0.248023742626027	-0.43157955493446	0.666047020564903	0.909048841174537	-0.281642944592572	-0.285069798218693
NAALADL2	-0.296214243811593	0.0958673961128701	0.00200269068197424	255.505049139733	-0.417817139781261	0.15187201408842	-2.75111344436379	0.00593930709384127	0.147374397697142	-1.14063588950353	-1.11336018567144
TBL1XR1	0.0514093793595596	0.0215109838184185	0.0168523654029	377.139450128678	0.0684379786600807	0.0483161748932073	1.41646102596798	0.156640567382552	0.583423306012775	0.208982599852628	0.182626392357523
LINC00578	0.34647809390191	0.27667845013851	0.210468901440147	73.7525049029836	0.505410925446125	0.432307238826755	1.16910123184097	0.242362847679165	0.674407940591532	1.35456122636859	1.34726415660719
KCNMB2-AS1	-0.273506999590634	0.17380403972229	0.115568024457003	120.68178632278	-0.451902195951955	0.256761520495263	-1.76000747728978	0.0784065387884676	0.458381060622527	-1.05247698832367	-1.20420503980928
ZMAT3	-0.0541145875046492	0.120154687541373	0.652440547557209	182.630009876766	-0.118823719633604	0.1814329424125	-0.654918109432683	0.512520479958204	0.844082291057559	-0.20070502566304	-0.316470971070644
PIK3CA	0.185167253954474	0.0402915007403376	4.31319201510156e-06	118.171364048019	0.270085733599792	0.0723593409583235	3.73256209941647	0.000189541947239795	0.0262471517404502	0.728285917053826	0.720066048991319
KCNMB3	-0.0303566127772501	0.137312412262316	0.825032497745188	10.2733537977489	-0.00760065353244096	0.229577298104639	-0.0331071651909444	0.973589128887555	0.994023087664114	-0.108466754658174	-0.020034809542148
ZNF639	0.175456755737159	0.130517074920106	0.178844827907162	7.61481351828508	0.287266075708996	0.241384414443067	1.19007714881588	0.234016070790555	0.665536478559637	0.6905857521013	0.765855783505261
MFN1	0.144630089462624	0.0973163926110634	0.137230393708498	27.5384010475567	0.206636653303992	0.176255459911632	1.17237022562361	0.241048448103454	0.673945129536708	0.570903900822623	0.550959024030391
ENSG00000289574	0.173089322121991	0.215945941531549	0.422819064387296	4.25111125577975	0.285141133533257	0.387022566135706	0.736755834111428	0.461270845953431	0.821964245708643	0.681394396950555	0.760192302681299
GNB4	0.0963188653046145	0.0466141789088846	0.038800186885011	240.069368326757	0.121621017639465	0.0848168264882946	1.43392558617187	0.15159349944342	0.5802159783948	0.383339773930769	0.324371953652604
ACTL6A	0.258244133734406	0.0888940813470912	0.00367162991987645	16.4194992317953	0.373683695007762	0.157804094341266	2.36802281060994	0.01788343327385	0.247932254782631	1.01200054840066	0.996179476704445
MRPL47	0.249248035563161	0.145160539050156	0.0859698705878392	5.98741288590294	0.321776149287227	0.259783860609671	1.23863025413538	0.215482458641092	0.651976778444301	0.977073979506354	0.857833411026263
NDUFB5	0.0529452073180844	0.120176565046257	0.659530241765827	9.55203607767021	0.0052932939559108	0.229506119789099	0.0230638466668121	0.981599344190233	0.9956689425466	0.214945318353709	0.0143306546945642
USP13	-0.0861717982029706	0.133363345508864	0.518186720503813	18.0543796155482	-0.132038886736907	0.245382468853125	-0.53809421412228	0.590512006710636	0.8771869137978	-0.325164358665099	-0.351692562664763
TTC14	-0.0251582213558893	0.0487687937599931	0.605947160101249	116.967441858396	-0.0264665372625012	0.0899137803190211	-0.294354626939228	0.76848693425379	0.943726182670925	-0.0882844519907722	-0.0703169169576663
FXR1	0.12548667525975	0.0789118856804098	0.111786890278515	103.322619977641	0.183091016861328	0.132157891531702	1.38539601940765	0.165931407507885	0.596188515716466	0.496581259795198	0.488204252628383
DNAJC19	0.0104218768916993	0.122331448429628	0.932107345927647	7.44498831690033	-0.0211320962755397	0.289172316132197	-0.073077867750933	0.941744153535741	0.987690984100144	0.0498521855886933	-0.0560993516134699
ATP11B	0.0882756716797774	0.0537680678979327	0.100634320722035	107.267891967786	0.121541647786571	0.0932490548323624	1.30340889787109	0.192435200373591	0.626017909344246	0.352112774078095	0.324160413948135
DCUN1D1	0.0481973066118549	0.0534019231031192	0.366770729827944	60.0600058308385	0.0953374575829984	0.100382095609229	0.949745639442829	0.342241513438713	0.754078926061639	0.196512006715392	0.254319958796104
MCCC1	-0.135890209616467	0.0494555693694577	0.00600106689735349	80.6923658268381	-0.201102441066809	0.0879847760851739	-2.28565042743453	0.0222747175284636	0.272963117316578	-0.518191767714435	-0.535763508240475
MCF2L2	0.667738191665743	0.287871019478602	0.0203639225114482	34.0907603296924	1.02485590429978	0.465880336951013	2.19982648550275	0.027819208089216	0.297591248707428	2.6018256207707	2.73170967725643
B3GNT5	0.0595636524604992	0.0808356845880429	0.461214488923319	156.932599767742	0.0798527501718555	0.134201884945479	0.595019587126489	0.551830378179434	0.860288957000653	0.240640856112357	0.213049497656542
KLHL6	0.200645018882617	0.0674182107726709	0.00291915902266951	126.712234596892	0.256240290433198	0.112474592383164	2.27820599305016	0.0227143073875176	0.27351333334474	0.788376993518573	0.68316462044022
KLHL24	0.342271624045917	0.0808457727933488	2.29942386811915e-05	85.004148965607	0.534628751083333	0.154307027164456	3.46470773825188	0.000530807997945158	0.0447713642543577	1.33822997292621	1.42513667337655
YEATS2	0.158070146458022	0.0861604841764319	0.0665647684095339	76.5748251015728	0.225197992172703	0.142501064019294	1.58032498720299	0.114032460391933	0.531331885529907	0.623083753427343	0.600429446308318
PARL	-0.166940745407636	0.0456035102428994	0.000251527656406898	69.005656579886	-0.265156888034804	0.0882523969986485	-3.00452902190141	0.00265992380984731	0.0996133102247533	-0.638742772924876	-0.706483980653567
ABCC5	0.326028786259952	0.0932459824066409	0.000471514240519344	76.6686083018412	0.478749618482199	0.154302024139123	3.10267879603799	0.00191777663443056	0.0885224881373394	1.27516856761786	1.27620537559381
EIF2B5	0.0401758462614217	0.0988013786032884	0.684277963054947	12.7722781846818	0.0747042337103387	0.176285478767682	0.423768504544767	0.671734649648393	0.91112618936933	0.165369384410775	0.199327465789247
DVL3	-0.141191838558018	0.0996766970635265	0.156629759530113	13.5397737208244	-0.207952780664456	0.184723718493419	-1.1257502954168	0.260271228297014	0.688518511476057	-0.538774881076962	-0.554021307154649
AP2M1	-0.0936148458985054	0.194473766228562	0.630249867434469	18.348034669346	-0.11426867733146	0.302293780090282	-0.378005387002449	0.705426592133758	0.923979507559027	-0.354061344132935	-0.304330690254979
ABCF3	0.559552657485458	0.227369777585615	0.013855778020657	4.1495903874022	0.88904370065706	0.419518302699072	2.11920122420686	0.0340734648873783	0.324023854138186	2.18180469158691	2.36973756348681
ALG3	-0.281648508180724	0.139329338470309	0.0432322999530343	8.17131948509981	-0.367434551561322	0.263375490359227	-1.39509774072054	0.162986367398563	0.592466510016846	-1.08408568747996	-0.979078497678726
PSMD2	-0.112222949415881	0.174821312679875	0.520918990374893	11.7838993315078	-0.147476593299064	0.287674621580559	-0.512650690174856	0.60819568813539	0.885729846296934	-0.426305687971842	-0.392837755262913
EIF4G1	-0.113280097033002	0.092482135374289	0.220618077539261	25.1886417063988	-0.118223884812293	0.152155383183015	-0.776994427269732	0.437162058172542	0.809447159770186	-0.430409971671062	-0.314872267328574
FAM131A	-0.0808511924543812	0.218734840123853	0.711657399521275	11.8273532900325	-0.109805314228302	0.361375506263944	-0.303853781800314	0.761239290662865	0.941195879620438	-0.304507569499377	-0.292434756505008
POLR2H	0.294124986710012	0.108734216156251	0.00683064091114549	14.6784051174582	0.394858584876586	0.205705278256476	1.91953550352885	0.0549165975759944	0.395406143006359	1.15130484005953	1.0526156395755
EPHB3	-0.0625434719924832	0.199738680643347	0.754184564215927	6.70880856765945	-0.0608898654321429	0.348163935059182	-0.174888491600351	0.861167253281587	0.969312154343252	-0.233429436753558	-0.162063347148352
MAGEF1	0.0166886813293766	0.0976006919497854	0.86423211997498	12.9873508828369	0.0964556016105037	0.204821810978222	0.470924464293305	0.637694677012294	0.896506422918122	0.0741825088881096	0.257300080952134
ENSG00000272970	0.437382638687386	0.159698214587941	0.00616625004754109	12.8943532835907	0.631424552969447	0.259928986318533	2.4292194645643	0.0151313698973192	0.2292614301618	1.70749021689516	1.68312071363933
VPS8	0.0150869040634202	0.045404802317043	0.739681226951839	214.374818239609	0.0100085886423673	0.0812685861575146	0.123154457528874	0.901984788578273	0.979524998367769	0.0679637479355468	0.0268980465704322
C3orf70	-0.0538407729859546	0.145209010553094	0.710800495832579	22.2305146991104	-0.087832468365002	0.229599143870281	-0.382547020360955	0.70205565888444	0.92282349245638	-0.199641964603745	-0.233871849421961
EHHADH	-0.243075420571662	0.141097504720794	0.0849341361285843	8.21564164336561	-0.415754485097094	0.245410426160394	-1.6941190788095	0.0902426575965766	0.483228331527711	-0.93432902895991	-1.10786271595974
MAP3K13	0.017311190662201	0.300821954060061	0.954110024468776	20.1651460103349	-0.0126517074971083	0.439290355190562	-0.0288003306870236	0.977023837140402	0.994778437874953	0.0765993472425127	-0.0334970804671141
TMEM41A	-0.241462553884575	0.132024223811077	0.0674106738667303	8.53624743480084	-0.253152623821968	0.260154706156048	-0.973084929204089	0.330511093631603	0.746406741683272	-0.928067214294086	-0.674489735844757
SENP2	-0.0849221229369572	0.0660923440060004	0.198826860149981	31.4801949540016	-0.119856037151814	0.148486620249303	-0.807184088038239	0.419560431741473	0.798915114285356	-0.320312603110292	-0.319222344983484
TRA2B	0.212912611314475	0.0456419315361983	3.08847277858187e-06	137.201472716324	0.307166271504296	0.0816346812340577	3.76269334137055	0.000168093266760653	0.025607492406328	0.836004854406984	0.818894580780086
ETV5	-0.177521885785851	0.084211249112253	0.0350262928239474	152.332648819246	-0.258651482315481	0.135990423451994	-1.90198306432061	0.057173368695086	0.40180428213094	-0.679823130360425	-0.689145513299432
CRYGS	0.195139380389998	0.138370173480641	0.158459811520761	6.92008317982387	0.394129188574017	0.262347967440755	1.50231462594816	0.133015873127292	0.556992276045329	0.767001830813676	1.05067162339481
TBCCD1	-0.141199831197231	0.114372867962482	0.216995399686191	11.3299939920275	-0.240519874552333	0.213849011513226	-1.12471819649939	0.260708468364023	0.688714811774464	-0.538805911803705	-0.640820427541059
DNAJB11	0.00126585623996356	0.131253295965329	0.99230501995866	19.296661942337	0.04169698284729	0.215264028355173	0.193701582033447	0.846409553022852	0.964675219346267	0.014304731569939	0.111355221438864
HRG-AS1	-0.151840123571425	0.194998393921813	0.436171944307652	4.5137308693858	-0.128562168750555	0.309968685666754	-0.414758569802021	0.678318651413805	0.914281555679233	-0.580115921720083	-0.342426274917815
EIF4A2	0.0557788966615292	0.0697497219858629	0.423884267465026	65.8896794621963	0.101036453758755	0.116066204455421	0.870507088887894	0.384023346908927	0.776898050028473	0.225946870826228	0.269509151201305
RFC4	0.537900258420606	0.171868957557092	0.00174978040299781	4.94431397775535	0.803761281044541	0.310517993330211	2.58845315991014	0.00964080576974209	0.184692939744576	2.09774113500159	2.14243944986708
ST6GAL1	-0.13360912970694	0.044968238310603	0.00296649271735006	1721.96780340098	-0.21018072464613	0.0744508433239158	-2.82308050872828	0.00475646257927924	0.130094920806708	-0.509335673316961	-0.559959312508927
BCL6	-0.273536165021357	0.157259587236726	0.0819657259768638	68.7681791525337	-0.398621542861174	0.243347594366325	-1.63807472146655	0.101406107474104	0.505502441987902	-1.05259022057237	-1.06219931348272
LPP	-0.0335393775942506	0.034062957955942	0.324806319778564	716.973689178582	-0.0661199654113615	0.0612471340597342	-1.07956015291874	0.280338093683524	0.706480329108291	-0.120823562302922	-0.176002818668042
ENSG00000288794	-0.192809928999177	0.227483851828857	0.39667395933585	4.76231146598512	-0.306556617760059	0.375513675930553	-0.816366053780565	0.414290805798981	0.795744271773129	-0.739177628764644	-0.816824195127688
TPRG1	0.482131840219968	0.217585684674653	0.0267034768515148	111.103439212443	0.732533463556052	0.339604732892726	2.15701782868687	0.0310042753194013	0.311468196860032	1.8812251006794	1.9526002236122
P3H2	0.0620305137130239	0.0827071649332693	0.453253685177011	133.492398306766	0.063341019704565	0.126974582192231	0.498848026203158	0.617886450982793	0.889663855005934	0.250218230419409	0.169041773616055
IL1RAP	0.0853783507791429	0.0814915903081396	0.294779044095675	154.986904789982	0.125048716222808	0.127277909016786	0.982485626836596	0.325860660492963	0.743895559605037	0.340864177617867	0.333507592927272
CCDC50	-0.0271624657525024	0.0646072791402263	0.674175568651873	126.956231074755	-0.038646110973803	0.11162473595145	-0.346214579093041	0.729181458938101	0.931728328454854	-0.0960657565815875	-0.102778403649175
MB21D2	-0.0938059050124066	0.128452184405292	0.465219793961133	64.6986844828103	-0.103283323247426	0.20330986439188	-0.508009405034808	0.61144674750313	0.886465846774244	-0.354803114529115	-0.275052085448846
OPA1	0.099418527760226	0.0539515775291381	0.065367528329848	97.5409199250691	0.147920166889681	0.09897976312554	1.49444858442496	0.135058411006107	0.561290475409312	0.395373943883588	0.394465497451407
ATP13A3	-0.143910740662671	0.0686744828574639	0.0361222215574136	146.374678439149	-0.205904971277792	0.11808956404788	-1.7436339352926	0.081222941969242	0.463702788068889	-0.549330782076194	-0.548563403723247
ATP13A3-DT	-0.838876480760397	0.217186672588424	0.00011224746706778	11.8323887233147	-1.2287546431318	0.359433795970893	-3.41858405332399	0.000629478723222313	0.048400951865998	-3.24747483727231	-3.27470323401079
TMEM44-AS1	-0.302479752766727	0.14531049331255	0.0373781218615398	6.33182676556139	-0.390070487683557	0.297125104507352	-1.31281565161017	0.189245074668992	0.624139966493109	-1.16496118320462	-1.03940869942462
TMEM44	-0.095805763846506	0.216177717625876	0.657635132555099	4.13792810628592	-0.228782085102333	0.415854361068608	-0.550149539166643	0.582216810718283	0.873923466570365	-0.362567392554817	-0.609536401921565
LSG1	0.142371842304566	0.0870873526760764	0.102087517871626	27.3063664391743	0.198996629171641	0.153507087591334	1.29633512233265	0.194860053178916	0.628715354458876	0.562136452597301	0.530596526329426
XXYLT1	0.0347888394349034	0.0824873180713893	0.673209159253106	44.1618663760616	0.0505280757754392	0.131750229368359	0.383514138971009	0.701338588825304	0.922398739011457	0.144454798833898	0.134892203303228
ACAP2	-0.0250041828803011	0.0223295148504273	0.262806784540696	358.358540500876	-0.0416564177284486	0.0506114086476808	-0.823063788214823	0.410471719965523	0.793191483556772	-0.0876864110037137	-0.110801593538211
PPP1R2	-0.0476183505686713	0.0726290465038804	0.51205717780885	43.5771712976686	-0.085243367536667	0.134501080079494	-0.633774594867832	0.526227935181484	0.848898362555704	-0.175483950639271	-0.226971274403972
TNK2	-0.181424785650852	0.0767477230148552	0.0180831568215129	67.7991557645658	-0.262326726769232	0.131856950943643	-1.98947969668549	0.0466482806513294	0.36790355912363	-0.694975799709706	-0.6989409217227
ENSG00000290762	-0.757999084332936	0.227347092258285	0.000855743375911524	6.35088556380505	-1.15414190345627	0.409958854203515	-2.81526277972111	0.00487373637591971	0.130094920806708	-2.93347537833522	-3.0758423778425
SDHAP1	0.0233458141316217	0.0757070659028347	0.757800543449687	44.2474288085803	0.0140384781291997	0.129428903482671	0.108464784537708	0.913627013540614	0.980794115385161	0.100028248121964	0.0376386691115703
TFRC	0.221925697754813	0.164821155871284	0.178153030564216	46.1247990806217	0.337719722297074	0.250599555782889	1.34764693114485	0.177771968314811	0.613582077794282	0.870997378778832	0.90032685910105
ZDHHC19	-0.837340279247853	0.288301501560214	0.00367968334471028	4.20171273530529	-1.09502732861495	0.474673989149051	-2.30690400916638	0.0210601719861177	0.267170302103105	-3.24151066848023	-2.91828785007564
PCYT1A	-0.0219069630209736	0.0524465845480697	0.676166128557694	50.4099882178204	-0.0227129764064713	0.0985380065391898	-0.230499653932395	0.817703532369765	0.959601041288089	-0.0756617242185714	-0.0603127765286201
DYNLT2B	-0.847165979424431	0.330466809519494	0.0103609772767686	3.38471736286542	-1.3205318414195	0.557256238497322	-2.36970310997397	0.0178023740069744	0.247384448131923	-3.27965809502221	-3.51931149136183
UBXN7	0.051028485934468	0.0520522974768731	0.32692270895592	66.6684750521927	0.0719549547743754	0.0980364784821312	0.733961030510601	0.462972489067584	0.822670750866288	0.207503814250291	0.191999977676244
RNF168	-0.0402056395845781	0.0580854966449566	0.488824075170553	49.4983970515513	-0.115764880198361	0.10542050252482	-1.09812491333083	0.272149947971966	0.699524361238668	-0.146704744815678	-0.308318429941355
WDR53	-0.0818895652560001	0.117508518194186	0.485876674889444	10.9226449287894	-0.160386630074789	0.200998616571777	-0.797948925272898	0.424900129875537	0.802423616097522	-0.308538961609974	-0.427246101311444
FBXO45	0.352812354251953	0.18626871523457	0.0582111815099048	4.58824973949766	0.554306441731007	0.346960026797127	1.59760894316255	0.110130034869904	0.525223611538109	1.37915344138214	1.47758244103805
NRROS	-0.127954566315926	0.123078930537327	0.298519318945667	7.79845097848904	-0.236667525701877	0.23357898007412	-1.01322270363017	0.31095379841358	0.733460009156513	-0.487382322643807	-0.630552993400561
PIGX	-0.120409666502133	0.0744541721197198	0.105828220540054	39.1461410355696	-0.173178145180305	0.127021483788338	-1.36337680851596	0.172763786254351	0.606923543384485	-0.45808990518338	-0.461338558667046
PAK2	-0.0151848487083176	0.0309691959170704	0.623906732673843	149.87426343092	-0.0288055437031869	0.0626220515453726	-0.459990418587867	0.645523097867429	0.900872716372139	-0.0495636999210125	-0.0765509304170385
SENP5	-0.197849205681626	0.0420648884910156	2.55828405952796e-06	92.0856477754105	-0.288397377906112	0.084332395610124	-3.41976977909413	0.000626741526748625	0.048400951865998	-0.758742182294039	-0.768425463216421
ENSG00000230732	-0.104029957211776	0.150060697843864	0.488151092734262	6.11596193781773	-0.232854198761319	0.260868946340418	-0.892609879511909	0.372066126628525	0.770865605779246	-0.394497108160894	-0.620389562014089
NCBP2	0.120236977380429	0.0989710236587081	0.224415485227733	12.285454161065	0.183398050433055	0.188999960316414	0.970360258944077	0.331866950521446	0.746939985610729	0.476199764266116	0.489022570776351
NCBP2AS2	0.0867962900643865	0.14744740630804	0.556089831484933	5.18808958264298	0.116925779133679	0.285981497613386	0.408857846082579	0.682643985791905	0.916781542606369	0.346369203595941	0.311858016311134
DLG1	0.133938923481336	0.0834230479052286	0.108375325669919	128.092104127471	0.207787799942694	0.14121516902429	1.4714269109925	0.141175700100135	0.570499291649987	0.529396378550414	0.554027106064947
BDH1	-0.307514031665212	0.230034577090966	0.181282522851451	14.1999822886915	-0.442056675985568	0.364404614225576	-1.21309297063929	0.225094277219195	0.656533567012877	-1.18450633327236	-1.17796436645441
SDHAP4	0.0377307540729517	0.0827358957081732	0.648362290642802	38.4670093457817	0.0402567584086376	0.145001357206633	0.277630217979752	0.781296233106187	0.94740421953585	0.155876526601987	0.107516677696999
ENSG00000287286	0.717322401980959	0.167292117174853	1.80416203201189e-05	4.11146953514975	1.02283346757669	0.354727295102554	2.88343604142722	0.0039336251861721	0.119626944208036	2.79433200572542	2.72631939806216
RUBCN	-0.100273097734352	0.0638575960841383	0.116354384967855	65.5873334655976	-0.155102032677635	0.108680417085512	-1.42713873241393	0.153539910117322	0.58097311699542	-0.379911427917444	-0.413161381095128
FYTTD1	-0.0242220483425621	0.0747294209404401	0.745839603735778	29.276543778312	-0.0403786506223085	0.144207676048638	-0.280003476435538	0.77947483772461	0.94696763502681	-0.0846498416714366	-0.107396037572625
LRCH3	-0.073630238706101	0.0382426107326297	0.0541861481903128	131.031226122385	-0.0970756317126487	0.0700508414696614	-1.38578823146174	0.165811576973397	0.596030808987682	-0.276472844469581	-0.258507097839453
IQCG	0.0804189482412302	0.0707578156688657	0.255731459868814	41.4777566096657	0.118162189039499	0.122619436341901	0.963649748886673	0.335221555926092	0.7485836989818	0.321609728509179	0.315153345413315
RPL35A	0.210351316758267	0.10631799728161	0.0478710998816902	25.5584342206244	0.315002526889236	0.181813005268752	1.73256322573627	0.0831733302516039	0.468474406219642	0.826060851009831	0.839780081859114
LMLN	0.0978700071104282	0.164981143591687	0.553034363089577	6.29256186462005	0.130654544887105	0.334314766628113	0.390812964096329	0.695935491618175	0.921087540109795	0.389361947112333	0.348448471556883
ENSG00000286755	-0.486522073665621	0.156301018301125	0.00185368709503746	7.87244702846583	-0.733664470906293	0.280964605902404	-2.6112344953554	0.00902160096897219	0.179958296140115	-1.87948949069791	-1.95516911748568
ANKRD18DP	-0.249743773336334	0.163964348918082	0.127718931482294	20.7092475636294	-0.373404877310672	0.272440203183936	-1.37059388793133	0.170501589357505	0.604575947681526	-0.960218328722253	-0.994990848508924
ENSG00000290937	-0.207835311699185	0.210805638317757	0.324177454282301	11.0252156171185	-0.288011184869678	0.34062228815479	-0.845544155169307	0.397807090364447	0.784871543928131	-0.797512370565546	-0.767396166098992
ZNF595	0.0851984274621564	0.0976331667151038	0.382860331259686	19.9447063177034	0.143912330016786	0.182188736683867	0.78990794182026	0.429581532955058	0.804400368725447	0.340165640984896	0.383783650418412
ZNF718	0.242554510477962	0.162011964547409	0.134356965419804	65.5429386635302	0.360124229095897	0.245022513423477	1.46975975417201	0.141626832722372	0.570966130971812	0.95108695039842	0.9600402461636
ZNF876P	-0.128908321354939	0.189777952356327	0.496973972688733	5.09064282976943	-0.0910812817015288	0.368065389220342	-0.247459512274334	0.80455262175774	0.956420160961562	-0.491085193649021	-0.242530716586499
ZNF141	-0.0283650288628113	0.0686610542338693	0.67952110690075	43.5457986944778	-0.0002321833334499	0.123953776768658	-0.00187314448581293	0.998505447808599	0.999567651014318	-0.100734603288508	-0.000396068238798987
ZNF721	-0.26023881022845	0.0937114681333041	0.00548594627726722	65.2564321101532	-0.392890647892606	0.160273652490012	-2.45137389576299	0.0142312042102243	0.22427287793905	-1.00096439686015	-1.04692510313988
ENSG00000272927	-0.307623353380899	0.233231573131732	0.187182144704768	3.04443144659441	-0.400413629123578	0.424760391427863	-0.942681184979509	0.34584399998851	0.754847745629504	-1.18493076532745	-1.06697565342171
ATP5ME	-0.0481035188167189	0.224708847195525	0.83049213724124	15.6536837174319	-0.0594037970051179	0.347188002687642	-0.171099797646413	0.864145294980986	0.969312154343252	-0.177367574174519	-0.158102618176222
SLC49A3	-0.194196732414866	0.209245383342876	0.353365386498576	2.81383258950358	-0.236181732612878	0.359481007325256	-0.657007540871785	0.511176067719911	0.843116795001689	-0.744561772436588	-0.629258238241872
PCGF3	-0.127661722173666	0.0731743358089433	0.0810502933770882	45.5645778161019	-0.164883839172858	0.129623715797573	-1.27201907581749	0.203366341649746	0.639002347109991	-0.486245380725737	-0.439232242759928
PCGF3-AS1	-0.0302729804042894	0.0573554965450185	0.597629088470286	73.5345421158947	-0.0399000354348711	0.0958281192426187	-0.416370849706981	0.67713865569413	0.914090351690914	-0.108142059242405	-0.106120413244088
GAK	-0.180928975014223	0.0475426310836483	0.000141451969914054	157.640417816078	-0.261704610808696	0.0842307940230818	-3.10699446495757	0.00188999937403125	0.0880371398510664	-0.693050858026199	-0.697282833397754
TMEM175	-0.187939851389533	0.161931177854875	0.245798257878385	12.1041263982163	-0.229716818121088	0.288782632336176	-0.795466182514988	0.426342374966138	0.802844941595893	-0.720269975922711	-0.612027689725854
DGKQ	0.0634764887593688	0.155045036968612	0.682241167628606	7.72149376158659	0.0939415862257687	0.275608250559781	0.340851865047459	0.733215103204782	0.932469861943363	0.255832102802109	0.250599626659708
IDUA	-0.176276148971379	0.1034902552219	0.0885097767553532	12.6998072023347	-0.254402309492643	0.194444048023939	-1.30835740192635	0.190752113913877	0.625407321694597	-0.674986665501258	-0.677820448046082
RNF212	-0.91686909395796	0.342796871256236	0.0074802459052039	3.06943758265323	-1.40881394047457	0.585490553313285	-2.40621122322487	0.0161189420161333	0.239201460988322	-3.55027437616558	-3.75460447053361
ENSG00000251652	-0.21079234858776	0.171039047379785	0.217791347855185	21.2938557337153	-0.32189952669416	0.280511055427436	-1.14754666693495	0.251155757537494	0.678542177067609	-0.808992809156348	-0.857716729298337
CTBP1	0.0192542179533327	0.0622693444755415	0.757162838653359	32.8783704503971	0.0568116498045623	0.114449306820668	0.496391383947665	0.619618302805031	0.890828627224597	0.0841429817444285	0.15163943596969
CTBP1-DT	0.255948482091844	0.120811612477433	0.0341263862297783	9.63934082116932	0.393911230669453	0.233570408775993	1.68647746404912	0.0917038721555116	0.486242837711481	1.00308788051676	1.05009071327545
MAEA	0.0208858837163233	0.0702209468808376	0.766137509111814	38.950640177109	0.0389018273174925	0.121066671573151	0.321325653146309	0.747963617947716	0.937105490126253	0.0904777821877726	0.103905461194216
UVSSA	-0.0909666409794039	0.0856201839391491	0.28803421939862	36.7646320138013	-0.123330632638932	0.154522522348416	-0.798140172478209	0.424789151212754	0.802423616097522	-0.343779918809134	-0.328482975760636
ENSG00000244459	0.238115830234725	0.222778227615121	0.285138637343905	2.86589715060912	0.227389160330443	0.415888969878802	0.54675448689276	0.584547415191419	0.874692601614948	0.933854160319414	0.606269435266661
FAM53A	-0.0284761710488886	0.180797213566178	0.874848149441157	4.93435888023124	-0.0460167583495783	0.28438862462948	-0.161809419801977	0.871455934873235	0.972540279071992	-0.101166103161587	-0.122422947651114
SLBP	-0.0824355966728955	0.138874133985323	0.552780111032877	16.034521783546	-0.114611872860668	0.232811558248915	-0.492294599644097	0.62251109725294	0.8924749356805	-0.310658881105918	-0.305245388697473
TACC3	-0.132397890819543	0.0949116443140858	0.163028081714513	15.4972457117742	-0.161752242460565	0.165530762663869	-0.97717330517605	0.328483361415077	0.745330886751228	-0.504633143659896	-0.430885786027628
TMEM129	-0.11597086483394	0.173096723196142	0.502872299311743	7.71211507538642	-0.197148410333479	0.304285924410946	-0.647905126453452	0.517046314830078	0.846216269586477	-0.440856643682541	-0.525225067481361
LETM1	-0.12897831237075	0.128319173419028	0.314831023402553	12.529186707906	-0.150388099625865	0.21926864280743	-0.685862318023933	0.492799934253139	0.837051948065208	-0.491356927681838	-0.400597618302455
NSD2	0.0572385879682106	0.0485064984471225	0.237992673142714	72.1426276488999	0.0789051532533685	0.0887518156455502	0.889053961087326	0.373974080050299	0.771777940049618	0.231613995396987	0.210523924472495
NELFA	-0.472965882974671	0.136277979927591	0.000519303668257743	17.2755265021975	-0.698273710565176	0.244275689066945	-2.8585477058006	0.00425585110702539	0.125764096361204	-1.82685875911861	-1.86084424840184
C4orf48	-0.520456204359839	0.381610236673093	0.172617186255723	3.68421139487317	-0.725986691941823	0.582662958338359	-1.24598051335234	0.212771549330981	0.649456197601505	-2.01123580237649	-1.93470599409703
POLN	-0.0390787281832928	0.0974981943025173	0.68855641414643	26.3231354149184	0.0177074140079792	0.158421294218517	0.111774203684731	0.911002441804044	0.980794115385161	-0.142329609290748	0.047417263668659
HAUS3	0.330245072297213	0.107733438861479	0.00217385879726059	11.9814253985324	0.504773597908625	0.222209094280058	2.27161538794826	0.0231097506516617	0.276339503746816	1.29153793153045	1.34556552577929
ZFYVE28	-0.0610965977624704	0.257763362201695	0.812636682811593	11.1345480588063	-0.122016045866881	0.428421085960105	-0.284804016108216	0.775794295190115	0.946127420524228	-0.227812073368455	-0.324979286549726
RNF4	-0.0999153381828922	0.0685246474210431	0.144814792138089	39.0006205803709	-0.139208433432673	0.120837097621127	-1.15203390492834	0.249307141201172	0.678401245114457	-0.378522457567875	-0.370801125096041
FAM193A	-0.0597531878236537	0.0282348319400101	0.0343198637210962	182.927211492905	-0.110756826673941	0.0605327504457446	-1.82970087858823	0.0672946794627295	0.428104881261563	-0.222596401097187	-0.294970765508528
TNIP2	0.18889603904659	0.116602701800809	0.105232899354683	9.61672325557851	0.287020912483575	0.223130825223412	1.28633465231078	0.19832629385317	0.633038818948645	0.742762600937529	0.765202364677318
SH3BP2	-0.154936070347727	0.0481337517263241	0.00128698859377045	71.2423358663006	-0.197353050464032	0.0921580519029297	-2.1414629149486	0.0322367260249177	0.317566748124026	-0.592135665871081	-0.525770482537089
MFSD10	-0.174735429097835	0.158092179675121	0.269040186348188	7.99365887528511	-0.209834552922369	0.285286641189707	-0.735521831822598	0.462021748956851	0.822085314257752	-0.669004954565495	-0.559036681793749
NOP14	-0.313284058133945	0.151906355324768	0.0391744345551556	11.9914833491166	-0.427277633138315	0.247825716235626	-1.72410530928143	0.0846888338040385	0.470828825716524	-1.20690795930467	-1.13857467071702
HTT	-0.0569114491330988	0.03464084534271	0.100403599236152	120.471837528082	-0.0802651833097281	0.0605820235373329	-1.32490099575934	0.185203990562756	0.619388516354288	-0.211563597734443	-0.213703218816714
MSANTD1	-0.176428561039643	0.259708294002917	0.496926534146452	3.29372018593524	-0.0853734809722049	0.475979386257853	-0.179363820024667	0.857652038100208	0.969049157659903	-0.675578392103308	-0.2273180579332
RGS12	0.126128555293563	0.0591016618540045	0.0328350130747286	213.619464245255	0.17270668520655	0.0996362831108781	1.7333714166591	0.0830296745960626	0.468182005096832	0.499073303211808	0.460527516824485
LRPAP1	0.211686809849262	0.101778265230064	0.0375363321670803	22.0840437865127	0.330358581391421	0.169841415006792	1.94510026531639	0.0517629119851231	0.385798318459671	0.831245786807839	0.88070765212327
TMEM128	-0.133515826683435	0.129409112281952	0.302196579882934	8.12860641963522	-0.265356579437907	0.252750754644508	-1.04987452880657	0.29377580372488	0.718393438718604	-0.508973432441365	-0.707016206163085
LYAR	0.105703179863407	0.111811918572897	0.344472082966315	11.6485704975673	0.178305691559262	0.202266393233547	0.881538888931397	0.378026214971058	0.773675963089532	0.419773559192381	0.475450212356562
ZBTB49	-0.0465964220315423	0.115007081297672	0.685358927586752	10.3718562933149	-0.0793404652767886	0.227575257282243	-0.348633969370357	0.727364122058287	0.931728328454854	-0.171516401955645	-0.211238623352933
STX18	-0.0428891768631745	0.0500700938663864	0.391675542660256	85.7088076701109	-0.0783714070452978	0.0936593015712047	-0.836771209378663	0.402721183516029	0.787133854339798	-0.157123344952893	-0.208655850619627
STX18-AS1	-0.368183236237318	0.192519979031265	0.0558195635200194	17.8149014984521	-0.532590031964882	0.317187577422983	-1.67910116875306	0.0931323284953587	0.490242448709773	-1.42004924453398	-1.41925748556687
CYTL1	0.118207253863701	0.107735512002667	0.272554581290968	27.5055279821358	0.201713579576535	0.184976119083677	1.09048443969833	0.27549980397341	0.70225324604438	0.468319539206994	0.537837851149202
STK32B	0.0214344506944751	0.0691783887988073	0.756680227499876	131.111082224344	0.0117040268909149	0.115111617332794	0.101675462147994	0.91901427955774	0.982522780982706	0.0926075457798157	0.0314167963597153
MAN2B2	-0.0750184667485945	0.0707398922547693	0.28892483255356	26.7554318276854	-0.135427836874006	0.121897087311188	-1.11100141817397	0.266567738868244	0.693891237168341	-0.281862519131218	-0.360724928031668
MRFAP1	-0.445893426846868	0.302833517466334	0.140911684969278	3.84449549623886	-0.62090379010017	0.518873897517953	-1.1966371657358	0.231448007740842	0.663692348708329	-1.72175230228734	-1.65463484378472
LINC02482	0.128531985082143	0.291275893740716	0.659015873260889	3.94055596162241	0.232606947714088	0.482186356231844	0.482400517368116	0.629521453673746	0.894890398397845	0.508404410375778	0.620176090764477
ENSG00000170846	0.323507121482063	0.261541085259001	0.21611433920701	2.87113755449176	0.503373323622244	0.48151614819456	1.04539240378467	0.295841646069602	0.721076169267886	1.26537842338902	1.34183345878012
MRFAP1L1	0.0911077156111213	0.128486015055901	0.478270718386476	7.66207748765143	0.132331132425435	0.24332390732421	0.543847638650297	0.586546323511311	0.875006256334678	0.363107938381209	0.352916979679802
BLOC1S4	-0.34290281531702	0.17615697781574	0.0515856767439043	4.16791980727861	-0.415691911729632	0.339106912542742	-1.22584322629294	0.220257676961233	0.65473128362453	-1.32190020856946	-1.10769594291963
KIAA0232	-0.092201487658007	0.045631293704881	0.0433236964476961	133.621204222314	-0.123839757020309	0.0780116118503029	-1.58745286865687	0.112410113447207	0.528143294235298	-0.348574103662741	-0.32983991441236
TBC1D14	-0.317888431108212	0.0797021149341079	6.65045497519725e-05	306.702884329558	-0.459023578125553	0.129568840846709	-3.54270035238346	0.000396052445900076	0.0382278451029398	-1.22478403700409	-1.22318523223087
ENSG00000287104	0.21106349118878	0.16340495541517	0.196475241080206	4.4524265442191	0.384811914984815	0.299469909374723	1.28497689730591	0.198800357313322	0.633521237907467	0.82882580630918	1.02583885339922
TADA2B	-0.38214987218132	0.291199231812743	0.189408369036397	3.62915185901094	-0.524593692703506	0.485697589444834	-1.08008296541709	0.280105236751941	0.706480329108291	-1.47427349411799	-1.39794532254157
GRPEL1	0.0724385068731415	0.130680713298936	0.579362096379509	8.14796905505203	0.0791943991739945	0.247016840165895	0.320603239523298	0.748511082327522	0.937105490126253	0.290626358836709	0.211294834261748
AFAP1	0.182209284325551	0.196988819160318	0.354980096595299	15.4322991841654	0.256131540020343	0.315515883386505	0.811786516961441	0.41691414002813	0.797107610172665	0.71680185717973	0.682874774492959
SH3TC1	-0.102265244233289	0.0713453494591894	0.151748281059314	167.61254810571	-0.157159920178997	0.115844458133423	-1.35664599508065	0.174893719731962	0.610973689729519	-0.387645763472502	-0.418646145120662
ACOX3	-0.0379765370325491	0.0759177400649785	0.61691122704659	22.6125374586966	-0.0473908016048727	0.138595293318145	-0.341936587241005	0.732398614739245	0.932469861943363	-0.138050447988997	-0.126085102657731
TRMT44	-0.170654196079636	0.112090620514904	0.127892274784788	16.2339164116307	-0.243895942201727	0.206391160777934	-1.18171699447994	0.237318012811598	0.669561766068068	-0.653159922255879	-0.649818457986801
ENSG00000288075	0.0664145500556735	0.182197755982758	0.715470462804896	17.4640430400133	0.111329434341073	0.297360525580335	0.374392109120066	0.7081126128006	0.924194620019703	0.267238870305945	0.296942414475439
ENSG00000287117	0.234689732240783	0.144335113865175	0.103948421599966	17.4132564035057	0.30429050400004	0.25649902871811	1.18632224660177	0.23549506441327	0.667290905381045	0.920552632774222	0.811229970278928
SLC2A9	-0.0571423746697377	0.101662274246376	0.574061222270064	126.007237693626	-0.0766590182420676	0.161219665890931	-0.475494213552889	0.634434756639182	0.895547416348867	-0.212460146050318	-0.204091923534464
WDR1	-0.035098096467796	0.0593726768475477	0.554420614236726	41.0693290095451	-0.0381964942569958	0.113293947769195	-0.337145055045752	0.736007554558864	0.934048802988225	-0.12687515279109	-0.101580067203674
ZNF518B	0.212777647732468	0.113578376071201	0.0610132696441534	9.55153109190151	0.342496707698603	0.195710015012732	1.75002136541822	0.0801146270945556	0.4617364335187	0.8354808700356	0.913058671536602
HS3ST1	0.13829545513578	0.121458561510611	0.254860625376117	12.8314543527271	0.161715173118491	0.233010585400116	0.694025006807311	0.487666526661829	0.834988971764008	0.546310233876664	0.431232499459881
ENSG00000287778	0.0126993797577046	0.0893173210687848	0.886935679628543	92.0993565852723	0.0139021214938259	0.151172924868719	0.0919617154057103	0.926728457332742	0.984051487832401	0.0586943924257386	0.0372752459565892
ENSG00000251152	-0.0524886505998616	0.253703463950576	0.83609594820585	5.66761380473112	-0.107804086782229	0.425504552883296	-0.253355894905775	0.799993206738193	0.955386993486276	-0.194392467013516	-0.28710100512362
ENSG00000249631	-0.352570684606502	0.319268890724664	0.269460240385084	16.1571589294632	-0.441069572716038	0.470669162323472	-0.937111686983454	0.348701110390041	0.757187953797623	-1.35943487041648	-1.17533349936444
RAB28	-0.0951524636059012	0.0583553910453549	0.10298139615145	75.352946722687	-0.131187536198468	0.105320584077789	-1.24560205725382	0.212910526652527	0.649475272004342	-0.36003101117838	-0.349423509179934
BOD1L1	-0.0860725516030948	0.0282757983935194	0.00233427113267943	188.160486331514	-0.105815137430961	0.0592051907533515	-1.7872611520126	0.0738952896990291	0.446937026422416	-0.324779042371067	-0.281799977811278
LINC00504	-0.225041912950236	0.395070213467977	0.568931995349929	3.96337687066065	-0.295696522970882	0.644008133147577	-0.459150292909612	0.646126242887735	0.900872716372139	-0.86431550372305	-0.787879436401013
CPEB2	0.205673580587729	0.0709042436775411	0.0037230265554287	32.3774143391214	0.323575225755094	0.164952730520926	1.96162394361847	0.0498062825374962	0.379733046567889	0.807899947080179	0.862628381540256
C1QTNF7-AS1	-0.322039691131843	0.365124458200258	0.377776927237363	6.78797129628829	-0.51322636746793	0.547243725445791	-0.937838742782934	0.348327287554626	0.757039412238273	-1.2409009430731	-1.36764867295438
CC2D2A	-0.773745051734672	0.220032101043228	0.000437260426122409	6.08184959130575	-1.2950287343491	0.438705683365383	-2.95193060736008	0.00315793890423569	0.10712851940166	-2.99460772758216	-3.45133959099968
FBXL5	0.0252532794329486	0.0537402528294352	0.638416697352435	78.6013272410974	0.0573600895656841	0.0955570710214806	0.60027048707667	0.548325984232011	0.858921218724662	0.107433816290755	0.153101159543006
TAPT1	-0.0193526630935545	0.0707700209505491	0.784500796560415	81.5521635958821	-0.0386923869494057	0.120330760636043	-0.321550256517004	0.747793433384213	0.937105490126253	-0.0657448768594705	-0.102901740229073
TAPT1-AS1	0.349368053996776	0.111404772270348	0.00171255112712629	87.2451994867953	0.530181284277325	0.177887093480504	2.98043705085008	0.00287837390043129	0.103874408424958	1.36578124514048	1.41328310707314
QDPR	-0.206434336812275	0.467694138670352	0.658932505233568	5.49434782647268	-0.408612179388879	0.638444778251033	-0.640011780671522	0.522164940511081	0.84763499384475	-0.792073207388863	-1.08882675729735
LAP3	-0.109307218718727	0.103942234262306	0.292976196318573	91.63873399907	-0.147383801148647	0.169111872778368	-0.871516580871904	0.383472156496238	0.776481961838892	-0.414985617077452	-0.392590441914579
MED28-DT	0.13175547106239	0.152039803132243	0.386169225108883	15.2935820044708	0.199322979793821	0.270486135778798	0.736906456295512	0.461179237533523	0.821964245708643	0.520919314395923	0.53146632905239
MED28	0.00228698079627602	0.06245540772593	0.970789735798432	37.5814371422838	0.00818129781682296	0.126798578302568	0.0645219995866252	0.948554590469918	0.989901967287134	0.0182691588679549	0.0220278780225886
DCAF16	-0.0635338172107029	0.122598313540853	0.604299551735833	15.0932922890268	-0.00200107795693539	0.222033028166178	-0.0090125238279312	0.992809143730876	0.998267418841631	-0.237274365947845	-0.00511059689472993
LCORL	0.0335424074055604	0.0450373239952207	0.456411315907752	189.170338550744	0.0195301902713719	0.0831899633094762	0.234766184458062	0.814390215158785	0.958761611923533	0.139615634863448	0.052275399825002
PACRGL	0.00417746195665051	0.0748044693606919	0.955465218252042	31.6641306080764	0.00631024783076789	0.139756577299819	0.0451517055775525	0.963986388325376	0.992901714854329	0.0256087875863539	0.0170410808110315
ADGRA3	-0.448741237146142	0.499004714320041	0.368507509926549	6.42119276115799	-0.590818574190332	0.68773913907884	-0.859073652521327	0.390299882422774	0.781392780426383	-1.73280867814298	-1.57445052378983
DHX15	0.0286329325549792	0.0448710098570089	0.523397835031382	75.7500325869742	0.0259420098653104	0.0842825419210608	0.307798142699679	0.758235934937587	0.940700316016542	0.120555025659363	0.0693644376969805
CCDC149	0.0351095885463761	0.0550833581031506	0.523870758583836	51.1117138214547	0.112050525272674	0.121534565040267	0.921964259596022	0.356547218555461	0.762046092206926	0.145700079368458	0.298864294849447
SEPSECS	-0.241846890840842	0.0869416009528449	0.00540722421766067	19.6964368983346	-0.330750044183061	0.156706544963833	-2.11063324929661	0.0348038474787585	0.325456376028647	-0.929559369106781	-0.881305482278445
SEPSECS-AS1	-0.140906048747353	0.237202049189596	0.552489466629748	4.67803420578152	-0.252497421569855	0.3916606003805	-0.644684252959201	0.519131823051767	0.846216269586477	-0.537665326987901	-0.672743464612991
PI4K2B	0.00980429218285986	0.0777383954145482	0.899637692182307	29.9286826011108	-0.00180237299119742	0.134936634505377	-0.0133571805596322	0.989342828755131	0.997129633348414	0.0474544666586915	-0.00458100047750439
ZCCHC4	0.0524799575234319	0.0953288129534494	0.581966075922369	15.0526578344503	0.126531083031893	0.188088289066319	0.67272175030142	0.50112432755433	0.840317832041096	0.213139026481758	0.337458456199309
ANAPC4	-0.0404993960492254	0.0626524287297698	0.518011389935827	51.0128558671847	-0.0821731718225977	0.11556570140118	-0.711051556182211	0.477052288048159	0.82949564876121	-0.147845228746083	-0.218788466066426
SMIM20	-0.340330077090156	0.131876505207163	0.00986080637493904	8.24905608910218	-0.537458397122673	0.241386623435326	-2.22654590164841	0.0259776379702072	0.289776273494669	-1.31191177611607	-1.4322328469814
RBPJ	0.0525634321292482	0.0718420117634081	0.464380316317758	211.80133493768	0.0937191224866455	0.115823616719194	0.809153824939351	0.418426671176219	0.798564619717564	0.213463109380307	0.250006707409981
TBC1D19	-0.403468903912448	0.164419139727222	0.0141314416849226	13.4130794689011	-0.592179356147421	0.279956049957449	-2.11525829228347	0.0344079391210762	0.325456376028647	-1.55704278101808	-1.57807733425439
STIM2	0.0509840026300923	0.0447978657617454	0.255082907210598	86.9728569598864	0.0444215861506122	0.0843813641400981	0.526438350497146	0.598583675591622	0.880888459091788	0.207331111689097	0.118616943069431
ARAP2	-0.035752845585434	0.120954179775458	0.767543214019154	91.2977599656788	-0.0257703892490236	0.189649079618278	-0.135884599603086	0.891912510280051	0.97722921050178	-0.129417159306622	-0.0684615154460473
C4orf19	-0.0883718058718936	0.141289792602934	0.531665978965825	54.4290855932583	-0.102274323830325	0.226811438359383	-0.450922248763624	0.652045587549847	0.902195754460377	-0.333705697138065	-0.272362859871142
RELL1	-0.076705729499871	0.0972115805380342	0.430077181155706	38.3210286924444	-0.124162825446163	0.15546650829453	-0.798646774847077	0.42449525726285	0.802423616097522	-0.288413170047147	-0.330700969294483
PGM2	-0.0216065469128416	0.0946467167669244	0.819423689724028	20.9939543325202	-0.0159246121639335	0.164291496137698	-0.0969290105592962	0.922782770179679	0.982917399147156	-0.0744953848014264	-0.0422201568081306
TBC1D1	0.106384300050082	0.0314405024530854	0.000715237880850313	351.58835569717	0.135096619605968	0.0536599072786335	2.51764541642734	0.0118142190089585	0.205695225405974	0.42241794909035	0.3602876666541
LINC01258	-0.886567459751137	0.272775346126587	0.00115334236274967	3.72700017204946	-1.24203205193252	0.518923152066182	-2.39347974162871	0.0166894029506161	0.24267899846018	-3.43263091623564	-3.31009071466476
KLF3-AS1	-0.124411432865161	0.17006682963376	0.464446709269375	20.8292883561619	-0.12555647957086	0.275549754771001	-0.455658106737221	0.648635851714399	0.90088971961105	-0.473626415114314	-0.334415391974107
KLF3	-0.0104719841352864	0.0487127417039722	0.829787410382293	90.2690539764859	0.00224754120773905	0.0841157614061603	0.0267196203204605	0.978683363965773	0.994890327056627	-0.0312664130232724	0.00621299272675174
TLR10	-0.0103605548004508	0.0826238841762793	0.900211489728887	38.2870905722814	-0.00202132186146831	0.142119518401093	-0.0142226900584034	0.98865231776809	0.997107825469978	-0.030833798320109	-0.00516455175827081
TLR1	0.105803530758662	0.0524910128359928	0.0438365461069834	144.383601966351	0.157255754283998	0.091316870724226	1.72208873384312	0.0850534456428017	0.471991891668577	0.420163162817197	0.419347078132413
TLR6	-0.0939480605072974	0.072519207499487	0.195150524411392	69.3427270597124	-0.139411255099241	0.121070236511582	-1.15149073063803	0.249530406485018	0.678401245114457	-0.3553550208769	-0.37134169350887
FAM114A1	-0.0359918317068305	0.0714492295482264	0.614444127015862	55.8194888626197	-0.0979038370316141	0.128637507149957	-0.761083133533399	0.446607413958062	0.814125482738403	-0.13034500214191	-0.26071446376019
TMEM156	-0.0138091095676233	0.0674119482835484	0.837691963925538	251.030861889756	-0.025521059598176	0.107539320701476	-0.237318400671521	0.812409788126814	0.957985726830962	-0.0442225123346389	-0.0677969920945217
KLHL5	0.0131157941322914	0.0466587822757983	0.778633529645196	276.33835399858	0.00857058792774462	0.079516286102084	0.107784057177187	0.914166989736778	0.980794115385161	0.0603110850257675	0.0230654295867368
ENSG00000249207	0.272745727258185	0.117295435894913	0.0200565392291623	20.4814999871507	0.377392968815712	0.19936623985641	1.89296326743947	0.0583627545312089	0.406475577604204	1.06830172427093	1.00606558152273
WDR19	0.268161569924167	0.209925127435124	0.201455665500154	9.38754593509256	0.322078514472896	0.371563029143514	0.866820671624181	0.386040273967731	0.778289084591452	1.05050413203692	0.858639286805106
RFC1	-0.00848097086218969	0.0713595859135476	0.905395482147311	54.654606222175	0.010582521645956	0.124904741623131	0.0847247390966642	0.932480227723912	0.985088887781785	-0.0235364771189973	0.0284277157525747
LIAS	-0.145425782103988	0.106343594440689	0.17146593717241	13.9565845559894	-0.249874561471019	0.198765831740325	-1.25713035929366	0.20870643545249	0.644863102104871	-0.555212798731703	-0.665752913037852
UGDH	0.271150571042574	0.1211535583959	0.025216261065206	10.1420275026522	0.387855601838746	0.215453519402227	1.80018225237094	0.0718318652387472	0.440851779357011	1.0621086689706	1.03395100926313
UGDH-AS1	-0.254869830615135	0.0929919177289914	0.00612946511507068	15.991072329127	-0.377446898219757	0.176316880992699	-2.14073034921362	0.0322957896002042	0.317597488314477	-0.980119800370981	-1.00576380420156
SMIM14	-0.114141775731662	0.0662683891351948	0.0849940726415745	42.0350885027747	-0.204271383921897	0.118383035153522	-1.72551230551736	0.0844351880863561	0.470465953481625	-0.433755364291354	-0.544209501405336
UBE2K	-0.0192232639757757	0.0376299860057695	0.609456362246688	230.243587686121	-0.026587530937038	0.0691731152277677	-0.384362202706828	0.700710010806395	0.922276250960805	-0.0652424960365926	-0.0706393941353436
PDS5A	0.0133039298165055	0.0316760282278483	0.674485500725142	218.541358255726	0.0266323972562654	0.0641961513269051	0.414859718313106	0.678244599589418	0.914281555679233	0.0610415054603937	0.0712044857671914
N4BP2	-0.0641389040437073	0.112669403083608	0.569175373954592	37.3712990253651	-0.0822098590095308	0.184786482115502	-0.444891087639976	0.656398463628406	0.904580301294676	-0.23962356296167	-0.218886246223483
RHOH	-0.108253274284769	0.118226131187505	0.35985263987929	47.810371178364	-0.123562796591676	0.184084425793241	-0.671228954102063	0.502074686208027	0.840320118897359	-0.410893769458328	-0.329101748407435
RBM47	-0.101704102600271	0.0337628627289292	0.0025927037416367	551.541377949139	-0.140705697718118	0.0533748980541448	-2.63617735766696	0.0083845894434028	0.175179080142954	-0.38546717987637	-0.374791693717548
NSUN7	-0.150723150527577	0.182380896851685	0.408566100409847	12.6671108247349	-0.178129521265914	0.306286658934977	-0.581577799977667	0.560851099922406	0.864242260490206	-0.575779371003713	-0.474535164124469
ENSG00000249771	-0.276005394174447	0.196907472550513	0.161004562534659	3.96249174570938	-0.361925294121365	0.35497315420662	-1.01958497377156	0.307925334367193	0.730494583063526	-1.06217678804747	-0.964395004536326
TMEM33	-0.0919957240640464	0.0973253391927707	0.344536779690175	26.0788842020059	-0.114858238717071	0.180594812434693	-0.635999656737679	0.524776645763782	0.848783733825438	-0.347775244401358	-0.305902012825576
SLC30A9	-0.0188722221759787	0.0473415615830319	0.69015876292324	65.1773197393614	0.0207374371584092	0.0947776827023212	0.218800846012891	0.826805187819767	0.96065277307831	-0.0638796067737139	0.0554930024838344
ATP8A1	0.897641049684654	0.325993984456994	0.00589525910668163	10.6979089261598	1.14612372209085	0.460238822849686	2.49028040484358	0.0127642346621547	0.21171207603287	3.49440347583028	3.0549175124929
GUF1	0.0127934984536737	0.0977926506534934	0.895915566491361	17.5547982633862	0.00809484972349841	0.184319276696693	0.0439175428016621	0.964970131658352	0.993243673113164	0.0590598000787491	0.0217974731087978
GNPDA2	0.181327807178826	0.191321648460776	0.343249514594614	7.96129332868665	0.233276643211196	0.333150939139536	0.700213074030962	0.483794247961676	0.831986382523552	0.7133795988064	0.621960989972119
COMMD8	-0.149456421893825	0.240021959455923	0.533496065349656	4.01432757563101	-0.320865579455095	0.427854056977578	-0.749941654688832	0.453289845436938	0.818770174524342	-0.570861407231536	-0.854961011788333
ATP10D	0.0488943644302506	0.0406327093222164	0.228850488046878	128.079952328355	0.0588753166185522	0.0782068204276125	0.752815627801242	0.451560714388135	0.818393713320531	0.199218273082664	0.157139603250247
ENSG00000282917	0.887427506326109	0.170415535810524	1.91470808509545e-07	3.79069231052347	1.19499396356113	0.332667323649098	3.59215912898505	0.000327949480804771	0.0356929498988884	3.45475028185921	3.18516843347763
NFXL1	0.117912445979126	0.085451362710589	0.167624245592969	25.422858796442	0.158761932767725	0.153728457667843	1.03274263709038	0.301724354623722	0.725466452496245	0.467174973230144	0.423361405231495
CNGA1	0.326613990824768	0.306009797238345	0.285822028577576	6.64615519010125	0.475872890765812	0.478724020851146	0.994044313714894	0.320201294012729	0.740057621378123	1.27744057345431	1.26853820589689
TXK	-0.0543231015400182	0.152856110981147	0.72229955510687	8.52409113334596	0.0661343772619254	0.251252050407351	0.263219253951173	0.79238159141006	0.95221719193768	-0.201514563274026	0.176486741832697
TEC	0.104000545719433	0.115431731052282	0.36760418316027	29.4870537212242	0.163949777913754	0.188845621438305	0.868168277691918	0.385302217518611	0.778086231215914	0.413163230180922	0.437188257480778
SLAIN2	-0.0429160625034987	0.0553724196798658	0.438313651077797	60.1776832525127	-0.0814053488518955	0.0987239323314862	-0.82457563155568	0.409612560882549	0.79239685858136	-0.157227726113611	-0.216742033593855
FRYL	0.0796341793810901	0.0408339864068555	0.0511530470796609	203.377813787338	0.113609190451886	0.0762432908376088	1.4900877074399	0.136201175921478	0.562699163517427	0.318562931649247	0.303018511587309
OCIAD1	0.126435673298653	0.0729413246774687	0.0830265916824947	56.8810845980493	0.214306222077325	0.127207891707874	1.6846928221204	0.0920478520909063	0.487632504693329	0.500265662161132	0.571400265289444
DCUN1D4	0.159002898643661	0.0694432902421365	0.0220398854570791	44.3941589008302	0.24183254301052	0.130350585863377	1.85524707394862	0.0635609522768454	0.42005958971418	0.626705082680636	0.644764516109647
SPATA18	-0.161632870649659	0.268002006426003	0.546440030420686	3.0148382058678	-0.220098720695558	0.466502481164536	-0.47180610946832	0.637065189708549	0.896328879611602	-0.618135410723181	-0.586393152017301
USP46	-0.0297402522284119	0.0785319287490164	0.704908659727042	26.6466240034525	-0.0428847959720707	0.138704290763244	-0.309181466096612	0.757183491590521	0.940379414052718	-0.10607378842293	-0.114075516333265
DANCR	0.226512259521278	0.12363849903987	0.0669435531266703	12.9166831512877	0.339824664972125	0.220537033674734	1.54089614478684	0.123342064274992	0.544141682142569	0.888804306012734	0.905937036456367
SCFD2	-0.0487135267159524	0.0902722274958748	0.589452799432373	199.124850138993	-0.0699684232182706	0.144155089394784	-0.485369080703453	0.627414560933621	0.894086395376151	-0.179735876800067	-0.186259882243748
FIP1L1	-0.00208757115137704	0.0444765750000435	0.962563902055911	85.63574476125	-0.0131397122882746	0.0835457983067788	-0.15727556088489	0.87502768013257	0.974079701130938	0.00128534132027703	-0.0347977303428267
CHIC2	0.0104023425391572	0.054995244723962	0.849975368402827	77.2619875799063	-0.000333040787611041	0.101084374322775	-0.00329468119916931	0.997371229494267	0.99955347740867	0.0497763451635581	-0.00066487755705561
TMEM165	-0.121036058897694	0.0444572068031901	0.0064784240848444	154.604934320174	-0.152075927765358	0.0805877443289946	-1.88708505284026	0.059148886787152	0.408350198694605	-0.460521819191207	-0.405096085324896
CLOCK	0.222603960747802	0.0410507556192313	5.87212544411307e-08	94.0421241856714	0.300167325816503	0.0787467167275744	3.81180750500287	0.000137954294812748	0.0238914045418181	0.873630675870764	0.800240710974442
EXOC1	-0.0767376634775666	0.0447192388139329	0.0861642948304748	76.5540258468295	-0.121477802503395	0.0908180669235666	-1.33759511315773	0.181028458334277	0.615265242671739	-0.288537150938731	-0.323544738822953
CEP135	0.0597145586881833	0.0621547674881994	0.336683015784058	42.2170771135825	0.0953114035716636	0.0984549880797273	0.968070845679061	0.333008989005265	0.74799591818286	0.241226736419292	0.254250518603676
AASDH	0.276090860756124	0.0658289279363037	2.7399834421446e-05	28.1563605787634	0.380123091431464	0.142700310843218	2.66378600849089	0.00772666974763121	0.169227713171721	1.08128891420066	1.0133420134454
PPAT	-0.358811680240364	0.22194193627664	0.105944852288217	5.8582736383777	-0.552473644280815	0.390586852887537	-1.4144706617657	0.15722375558566	0.583815203233991	-1.38366499327929	-1.47225208388962
PAICS	0.106016651885709	0.147614177806665	0.472633354067596	9.12004495334972	0.257615601591671	0.283337075680755	0.909219525798787	0.363234259371337	0.766821525372207	0.420990587061013	0.686830154713069
SRP72	0.00187030851433218	0.0720024740289639	0.979276788631351	28.3933880068559	0.0144206775226199	0.130118190998228	0.110827528510724	0.911753115224911	0.980794115385161	0.0166514649650386	0.0386573222120067
REST	0.115931906172696	0.080306549557663	0.148846719158673	28.4371799024573	0.12776050875895	0.145889153233761	0.875736858615098	0.381173102825597	0.77498930838459	0.459485699649483	0.340735170789084
NOA1	-0.210766897277387	0.141394527032754	0.136058712778752	7.49554120138208	-0.255327952483938	0.280590406471431	-0.909966793572233	0.362840022324032	0.766821525372207	-0.808893996656945	-0.680287508745844
POLR2B	-0.0333258618756727	0.0518390543918213	0.52030734325362	49.3961082043696	-0.0377462817447006	0.0987010018043501	-0.382430583830579	0.702142008653137	0.922835137517957	-0.119994606091798	-0.100380142820224
LINC02232	-0.0103688260071417	0.0631093934754449	0.869495572194558	460.007779778931	-0.0258372354939221	0.102321504143149	-0.252510317457565	0.800646640262936	0.955642414037216	-0.0308659105608636	-0.0686396767298974
ENSG00000250075	-0.434930628261036	0.269026639978762	0.105946859517926	9.32691308121515	-0.624560993272131	0.42583466784795	-1.4666748398586	0.142464530384811	0.571815944277374	-1.6791901900478	-1.66438216786262
CENPC	0.14431449663149	0.0731123780762006	0.0483962671023021	50.6805672496875	0.21983984106597	0.131082483364343	1.67711074297339	0.0935208284301852	0.490418117910646	0.569678639098111	0.586148687805177
UBA6	0.104873251995377	0.0443455514077634	0.0180344375715217	81.3372557513347	0.162689475076943	0.0837283840037737	1.94306240366003	0.0520086188797184	0.387031418113784	0.416551436411114	0.433829247983882
UBA6-DT	0.153598450551565	0.200975843508871	0.444710383258122	21.4113821804532	0.245340069930161	0.315697413854971	0.777136774528246	0.437078079511804	0.809447159770186	0.605722782906761	0.65411291705708
YTHDC1	0.0884610089600916	0.0616127014942936	0.151070845725069	86.7768383073714	0.129053497540595	0.11041676344287	1.1687853684225	0.242490116853887	0.674407940591532	0.352832329952915	0.344181296172658
UGT2B17	0.570740851066006	0.479647170901928	0.234078583020241	3.24401836016321	0.874586027252759	0.75913594370145	1.15208090791801	0.249287827751581	0.678401245114457	2.22524188029421	2.3312043944344
UTP3	0.0751640536275924	0.126325517628715	0.551841509776981	9.90822323534925	0.181013989458836	0.228123459855952	0.793491338300484	0.427491613816009	0.803249862564666	0.301208057110996	0.482668476173308
RUFY3	0.0501064480671813	0.0535537871943322	0.349464510025173	162.499528441286	0.0693224362661158	0.0926831066806355	0.747951150418218	0.454489623061641	0.819813849689621	0.203924082406337	0.184983684122248
GRSF1	0.134819743568625	0.0691076638986068	0.0510730712398071	24.5425389347884	0.238453560214494	0.122143228541121	1.95224543400878	0.0509090723798518	0.383275683353555	0.53281608594762	0.635758716098583
MOB1B	0.029450620603534	0.0357092415981863	0.409522704683794	183.507492366366	0.0437146731715663	0.0639547043116636	0.683525530171108	0.49427482352274	0.837671676865278	0.123729628405828	0.116732850341287
DCK	0.419543162507528	0.0812855963008926	2.45179328289329e-07	17.6128450287175	0.610951218841806	0.150479358677276	4.06003337741543	4.90657014593202e-05	0.0142517911872938	1.63823000185819	1.62855436517194
COX18	0.0500603943667358	0.100202414322959	0.617361901533593	12.5403645181242	0.0398012021954795	0.175621173740438	0.226630999826389	0.820710685033996	0.959854353793483	0.203745282918956	0.106302511068413
ANKRD17	0.114576152761598	0.0210073615298212	4.92227870185371e-08	369.586365163748	0.148955221678896	0.0459712588524658	3.24018148288986	0.00119453645388825	0.069393827460269	0.454222104920407	0.397224166848341
ANKRD17-DT	-0.253844833197135	0.163557467042655	0.120656892242588	26.6558817673326	-0.36889534798252	0.27463670433901	-1.34321211314551	0.179203300472352	0.614129950942338	-0.976140337024231	-0.982971870690765
MTHFD2L	0.0975792538221276	0.0694679849840559	0.160120889434618	35.5608103645024	0.138161285861846	0.142416715696831	0.970119871012588	0.331986745258663	0.746939985610729	0.388233122752953	0.368455737658654
RCHY1	0.0651193420564425	0.0674262067917171	0.334150863368285	35.8341810046493	0.073180035028319	0.128751232872051	0.568383178909388	0.569774809763456	0.867534816136544	0.262210337873719	0.195265110537381
THAP6	-0.391711615556807	0.133177694777417	0.00326869030645518	12.3370981066534	-0.609672442543062	0.245114989180234	-2.4872915548007	0.0128719860646781	0.212610196635646	-1.5113961313321	-1.62470060734141
G3BP2	-0.12023350576284	0.0901912644862418	0.182500695376831	31.1166023135329	-0.160897650660846	0.163934048856076	-0.981477928371696	0.326357113485824	0.744379804443213	-0.457405976431129	-0.428608093803677
USO1	0.10967840321277	0.051664759539823	0.0337633921155227	84.1484793066282	0.159697694827685	0.0950261256623678	1.68056619918504	0.092847205827473	0.490242448709773	0.435207018180808	0.425855435677539
NAAA	-0.0944031674455042	0.07190783012448	0.1892383130686	30.6092209133629	-0.155638286921102	0.135510019602109	-1.14853711465834	0.250746900458204	0.678520943233313	-0.357121933990672	-0.414590627339717
SDAD1	0.0185076334937879	0.0621281810307588	0.765783807850465	36.3225763880721	0.0215817376565991	0.117083871853135	0.18432716065002	0.8537568078539	0.967143416941601	0.0812444324994841	0.0577432659195893
NUP54	-0.0209291938561346	0.0636303617441525	0.742217400940332	37.027466831894	-0.0389360802343694	0.120719835524268	-0.322532581868388	0.747049258667156	0.937105490126253	-0.0718656204579839	-0.10355124131295
SCARB2	0.341484855974348	0.0659879364065952	2.2796120845314e-07	104.638888093706	0.53868471791182	0.124773288152236	4.31730802232742	1.57943677291718e-05	0.00752380501146828	1.33517541430174	1.43594679829102
ENSG00000289586	-0.39427480494475	0.211026580789089	0.0617111280871723	4.26468551014211	-0.653656941543684	0.405298461183254	-1.61277923344529	0.10679247933386	0.51837894780702	-1.5213474912487	-1.74192985220542
SEPTIN11	-0.176195575803396	0.129796063869706	0.174628707320325	32.9640452482	-0.247350098856888	0.209049441279914	-1.18321339364734	0.236724586134618	0.668521009314006	-0.674673847182802	-0.659024614372049
CCNI	0.136788469410707	0.0552528412990543	0.0132981932176784	98.0867795666166	0.196788573003432	0.093079136743608	2.11420711330293	0.034497581595892	0.325456376028647	0.540459492838982	0.524711526770539
CCNG2	0.286180820723718	0.123609932641887	0.020602385481013	40.1140005380299	0.42009785176483	0.19245251581153	2.18286495239291	0.029045756694935	0.301446089799856	1.12046230640255	1.11988434253806
CXCL13	0.170502540092782	0.257913022702066	0.508557532059102	2.95730383177535	0.253925089316145	0.436215294138701	0.582109551700877	0.560492891750663	0.864242260490206	0.671351440655736	0.67699405388093
CNOT6L	0.121713399148826	0.0438356918593798	0.00549337524148819	110.549855713763	0.176597956244129	0.0828321009424395	2.13199899839373	0.033006928898026	0.319916157083788	0.481931843399691	0.470898687933884
MRPL1	0.052845095195067	0.0578442412123729	0.360939821268242	51.3635347612744	0.0643438348344547	0.102742320593894	0.626264176850594	0.531141679012657	0.852167833494111	0.214556641741341	0.171714516584289
LINC01094	0.0600323660219928	0.0854316212309475	0.482245895820872	177.342312451836	0.0545085058757333	0.135258360273463	0.402995465607663	0.686951560236662	0.919099666426065	0.242460595757877	0.145501004710397
ENSG00000287632	0.322238034660525	0.158818553432569	0.0424613753447099	8.86112953277562	0.395285650779773	0.277257090086316	1.42570078426746	0.153954730059228	0.581677309732027	1.26045130415782	1.05375387269115
BMP2K	-0.0118518108209403	0.0516443707315658	0.8184889320568	1033.38656265792	-0.0340225221149242	0.0864611129237545	-0.393500857951329	0.693949590441108	0.920507116362146	-0.0366234701475191	-0.0904554298105888
PAQR3	0.348401316512702	0.110617955101819	0.00163499176732006	26.5941422115962	0.478531779056111	0.209557382278799	2.2835357736024	0.022398828118266	0.272963117316578	1.3620279709212	1.27562478124802
LINC01088	-0.424687369211908	0.463001220670876	0.359012217771289	8.03271667186206	-0.537953352441176	0.794060815833443	-0.677471223506404	0.498107022067578	0.839507009029547	-1.63942162749197	-1.43355202168039
ANTXR2	0.0592685054173262	0.445144225780888	0.894079102418758	4.16040278678602	-0.0254274625799743	0.682025057806759	-0.0372822996588181	0.970259918506742	0.993686457227021	0.239494973381744	-0.067547533580395
RASGEF1B	0.184264868644663	0.125518102254232	0.142094929360568	49.8624752065094	0.269732155269396	0.2078375786453	1.29780262562492	0.194355167173565	0.62802946280777	0.724782484555385	0.719123677892081
HNRNPD	0.0101959046292511	0.0430805717914759	0.812912347441937	138.456956728454	0.0181640030588415	0.0797632820826089	0.227723867230407	0.819860916521609	0.959854353793483	0.0489748679291524	0.0486341830575784
HNRNPDL	0.179840456530682	0.0621678466721439	0.00381798737730612	127.637449905059	0.276629437315799	0.10657914725139	2.59553059345941	0.00944449945577272	0.18452761483178	0.707605089247527	0.737506589697044
ENOPH1	-0.355886053337705	0.121153774446994	0.00330897997217551	14.4338346578315	-0.541221836692157	0.208123969173021	-2.60047816137034	0.00930939441674871	0.183248889436464	-1.37230650122755	-1.44226331655241
SEC31A	0.0343965949244525	0.0414016596184741	0.406085310996813	120.467998359772	0.044465462314639	0.0706513040478329	0.629365061464891	0.529110085967015	0.850201170716215	0.142931943629687	0.118733883575592
THAP9-AS1	-0.267138767891814	0.126174532520494	0.034241500692399	9.35208719887073	-0.364099543331358	0.24028945970391	-1.51525390993017	0.129708115446733	0.552081600090987	-1.02775288250247	-0.970189900438858
THAP9	0.174704501787643	0.175268146221711	0.318869316528178	3.80686883527516	0.220307445127106	0.310009454149723	0.710647505029655	0.477302697303707	0.829592709409484	0.687665191554531	0.587394964839764
LIN54	0.232976573108712	0.109549610767709	0.0334469787456291	24.2716044315681	0.343317400551335	0.184756759503808	1.85821293615111	0.063138781696525	0.419364055339608	0.913901441411679	0.915246014932049
COPS4	0.06893677118591	0.118755083397864	0.561580635901651	18.3134180473765	0.101198405948216	0.213108561846169	0.474867856418013	0.63488116352587	0.895547416348867	0.277031174524396	0.269940792650132
PLAC8	-0.0354332985187256	0.237684274773947	0.881492741991981	28.3224548946638	-0.0822448788844793	0.354025949254747	-0.232313137095208	0.816294809605307	0.959502396052021	-0.128176545606336	-0.218979582593994
ENSG00000250057	0.0645722235799806	0.108276678066195	0.550932635210503	14.3479115410383	0.0803638163380481	0.200070108219527	0.401678276946143	0.687920813603522	0.91942625017398	0.260086197963533	0.214411611630773
COQ2	0.0952065571010877	0.0756353711796306	0.208118096188742	23.3721745840359	0.178014220073563	0.142508300560962	1.24914983459094	0.211610276242689	0.648053099319682	0.379021334051316	0.474673370902316
HPSE	-0.148166183813033	0.117870523902035	0.208744618364949	40.5040588502824	-0.243641141301788	0.187797059134722	-1.29736398655212	0.194505977714313	0.62802946280777	-0.565852170075491	-0.649139352443502
HELQ	0.0386020516494352	0.0787282605717007	0.623907378484634	37.2193550113975	0.0565871369405177	0.143655639940179	0.393908216649771	0.693648803814875	0.920507116362146	0.159259263679019	0.151041055310316
MRPS18C	0.0015658340216848	0.106170099850247	0.988232944097083	14.0021152797268	0.0481731757314092	0.200979152404156	0.239692401700133	0.810568725826492	0.957548062688261	0.0154693692229092	0.128615829576931
ABRAXAS1	-0.0340304478888605	0.11190080309558	0.761042082471713	10.7432392839777	-0.0586786267610242	0.188690896793629	-0.310977518036819	0.755817712853097	0.939773741534792	-0.122730100020736	-0.156169865455502
GPAT3	-0.154426777431968	0.169972979084339	0.363594459795271	23.1121107954735	-0.231433876764431	0.269543833549935	-0.858613138042929	0.390553987266399	0.781567372602175	-0.590158380411201	-0.616604063055545
CDS1	0.0608908223452452	0.135748046990234	0.653750803775364	10.3359146168613	0.088402164292108	0.258433941671657	0.342068707075729	0.732299186607322	0.932469861943363	0.24579347778585	0.235835737902967
WDFY3	-0.0869948543152883	0.0364940776320505	0.0171345647979086	458.57426902538	-0.117668751388645	0.0652759677746301	-1.80263511059545	0.0714455391365603	0.440194251193218	-0.328359802452343	-0.313392703538337
WDFY3-AS2	-0.458315943893967	0.168753685196922	0.00660984693703671	6.44598519826755	-0.641751425003058	0.305417900862796	-2.1012240055024	0.0356213070880837	0.327408626239163	-1.76998164452296	-1.71019879363968
ARHGAP24	0.0657581503585441	0.0658921646237865	0.318295769320253	2628.41305327182	0.0539829190425758	0.10674799435548	0.505704293261079	0.613064253924308	0.88754950157848	0.264690455559064	0.144100189674158
ENSG00000284968	0.0214304314428672	0.141811452054991	0.879881696717385	7.84870849346735	0.0771355030061308	0.259169603853409	0.297625577456838	0.765988950791868	0.942956627556373	0.0925919413849419	0.205807381897936
AFF1	0.00149555982207894	0.0366938957175783	0.967489039479302	423.104579722417	0.000108578045797819	0.0632649749178352	0.00171624261194815	0.998630637189575	0.999567651014318	0.0151965357536311	0.00051214260992436
KLHL8	0.111649823173523	0.0501917380144036	0.0261170962462827	85.2952624886443	0.165186723805796	0.0942424876044455	1.75278399376635	0.0796390916421496	0.460472540207254	0.442860884753643	0.440485015114864
HSD17B13	0.569675322669002	0.190569513010187	0.00279589213457192	4.16793162351405	0.661403927382882	0.371601990133719	1.77987186544636	0.0750969330196684	0.451453495876442	2.22110505894585	1.76302294064736
HSD17B11	0.0441635968228814	0.0450403418875163	0.326822483028726	68.5829252029207	0.037699501497374	0.0850284257340588	0.443375273291378	0.657494317935144	0.904899150783755	0.180851479210864	0.100700974359639
NUDT9	0.0573686677434775	0.107622593522025	0.593996111775558	23.5609208962256	0.0703710421977449	0.189621992036462	0.371112239893638	0.710553934862492	0.925127865729102	0.232119018813376	0.187778470565605
ENSG00000249001	-0.354125434304519	0.317159364373181	0.264185234573794	4.48742756416926	-0.505987693928621	0.494270375827368	-1.02370629249556	0.305974022362479	0.728477535448772	-1.3654710509258	-1.34835587089658
SPP1	0.429173137353154	0.169622475892473	0.0114008350961401	1458.82634511854	0.622946886214555	0.277294747136983	2.24651527894547	0.0246710219995891	0.285804670226757	1.67561754182204	1.66052569733891
PKD2	0.151413675702505	0.0604907180931286	0.0123114438714766	213.51662800149	0.219646750352237	0.0997687769822752	2.20155801239559	0.0276965445890378	0.297591248707428	0.597240584532341	0.585634054716804
ABCG2	-0.297768563569961	0.24868139453887	0.231154660115293	5.76302369044569	-0.415253215942151	0.410696953533612	-1.0110939766398	0.31197145298849	0.734242694395242	-1.14667040080955	-1.1065267133715
PPM1K	-0.338618479834371	0.136299725313712	0.0129782137858568	43.2495504281908	-0.480696673342559	0.224812301126318	-2.13821339372557	0.0324994278140136	0.318810284874042	-1.30526664860239	-1.28094923190992
HERC6	-0.134672807711525	0.147913221361545	0.362566652117586	19.192846107632	-0.251960365244747	0.253513048609382	-0.99387533157306	0.32028356541967	0.740057621378123	-0.51346531067766	-0.671312080628352
HERC5	-0.192677487017144	0.158634284121505	0.224518002062773	15.4853334440623	-0.307173934984978	0.268243935170093	-1.14512909598571	0.252155684290887	0.679834378778028	-0.73866343428589	-0.818469493670654
HERC3	0.10767532113689	0.0428650033045411	0.0120061526414599	157.284445935971	0.161441719955884	0.0720418233762541	2.2409443902151	0.0250296773697459	0.287166115410698	0.427430226199169	0.430503681160559
FAM13A-AS1	0.0594909910532872	0.0750721198050729	0.428097638461487	28.2698615142931	0.0919442067407928	0.135902627752495	0.676544731042589	0.498694856093369	0.839796339202304	0.240358754517128	0.245276131018044
FAM13A	0.253050952199251	0.0698978431198709	0.000294265038088056	349.644673189253	0.340243046010145	0.111031322271275	3.06438794972515	0.00218115863287866	0.0931018572005448	0.991838472663424	0.907052122322227
GPRIN3	0.123832764308911	0.0654690589354399	0.0585616250654425	237.436984211241	0.175155948402588	0.111011740950996	1.57781462485042	0.114608202999313	0.531331885529907	0.490160094344362	0.467055390995355
ENSG00000288563	0.815987354720971	0.202264903000145	5.47767786818212e-05	7.9905133217325	0.934027630553493	0.446724053141662	2.09083801059018	0.036542587486537	0.330045735736326	3.17739010532934	2.48963053152311
SNCA	0.378287174025204	0.0581587208774854	7.80077432679786e-11	239.908709066545	0.554661037443533	0.0983889567538872	5.63743183933718	1.72604888060894e-08	6.54909989584334e-05	1.47805721398929	1.47852752370481
MMRN1	0.24630815799394	0.188637202045936	0.191646368383125	32.1286938098557	0.400240662581778	0.298651529232744	1.34015942797957	0.180193518817171	0.615121669717068	0.965660160480855	1.06696016820523
GRID2	0.39743108065717	0.194894480227042	0.0414289158320337	1273.32993124454	0.519814351384663	0.28836792249199	1.80260809486916	0.0714497848313452	0.440194251193218	1.55238176682985	1.38565274314549
SMARCAD1	-0.00410628475263895	0.06406311493458	0.948892601872954	56.9444002010884	-0.02891809577868	0.118511420557033	-0.244011046722398	0.807222264429181	0.957154288367253	-0.0065521386994178	-0.0768509087075208
PDLIM5	0.069949179495903	0.0692612783346637	0.312527882944315	63.958898345005	0.0781401818191955	0.114422266298634	0.68291062873423	0.494663317301671	0.83779899019477	0.280961761753997	0.208485092029062
UNC5C	-0.330213647785861	0.79249542023907	0.676915571843355	8.2324431792976	-0.80232940631015	1.31262414687134	-0.611240779184593	0.541040190185418	0.856786771179041	-1.27263561901607	-2.13817764796629
STPG2	-0.224099351992977	0.11669595638421	0.0548112469615233	49.7853202975019	-0.293281205363564	0.207164883098019	-1.41568976835132	0.15686635534914	0.583423306012775	-0.860656092766862	-0.781442035370057
RAP1GDS1	0.0987757799757651	0.0425294089267489	0.0202044758538529	151.926071320813	0.147234906614936	0.0756239509303546	1.94693486393657	0.0515425442094405	0.385081655577307	0.392878531500541	0.392639114376256
TSPAN5	-0.553427427778134	0.410898983556648	0.178022172630579	11.2200161494772	-0.861166779211697	0.578830694091344	-1.4877697191984	0.136811633933198	0.563436702214764	-2.13924371028589	-2.29499336604307
EIF4E	0.0123044935878066	0.0500480218480555	0.805795451290879	59.646358201836	0.00829124403851663	0.0981219392266614	0.0844993902878731	0.932659387588871	0.985190761645899	0.0571612812084295	0.0223209110873649
ENSG00000263923	-0.0499219669004488	0.21247076505981	0.814240378849848	3.69277804032361	0.0468907438163809	0.411175015959788	0.114040839049829	0.909205419722503	0.980794115385161	-0.18442754073648	0.125197840776237
METAP1	0.197912163425506	0.0667371278152738	0.00302144081115251	30.7761238334213	0.319515915948579	0.121556970785413	2.62852812046976	0.00857552650249479	0.177301988052449	0.777766919841739	0.851809346787123
ADH5	0.0937226841095781	0.0999621333340052	0.34845933101953	12.516762162647	0.127990276926923	0.197063195164055	0.649488489316185	0.516022684155785	0.845467886704962	0.373260326191929	0.341347558094548
DAPP1	0.0317054257234058	0.0757104338202221	0.675382616172358	34.9254969751969	0.0516486477195878	0.138573879872075	0.372715606774288	0.709360119589119	0.924263639407748	0.132483713217192	0.137878796439744
LAMTOR3	0.00450691501740291	0.159195586006595	0.9774144641862	7.11474365867014	-0.0309194027233754	0.300376927939869	-0.10293534505275	0.918014285389705	0.982133554505652	0.0268878604471401	-0.0821848719718156
DNAJB14	0.0550571513335275	0.0398429825310503	0.167016792364003	94.2749957380113	0.066867664563199	0.071692762981726	0.932697552474621	0.350976148950025	0.758543579929286	0.223144757349613	0.178441128458663
H2AZ1	0.442890773628841	0.120191316597683	0.00022880896047195	7.50819502774242	0.695171643727269	0.246446323705755	2.82078317612589	0.0047906570688622	0.130094920806708	1.72887507184558	1.85302200799557
H2AZ1-DT	-0.251125646809029	0.37603236970892	0.504242200372291	2.98603193478175	-0.450481600417214	0.614328503306774	-0.733291061691565	0.463380925472847	0.822709204384417	-0.96558333231921	-1.20041881180672
PPP3CA	0.0315646284284692	0.0498225632694514	0.526380522040531	326.444299921924	0.0417066038841673	0.089092939046611	0.468124683397721	0.639695428577478	0.897729537936505	0.131937079962627	0.111380863810917
BANK1	-0.188056669423451	0.197077624653949	0.33996906141889	8.12349871631045	-0.118828195769689	0.338599004234679	-0.350940771483577	0.725632783141784	0.931204958383217	-0.720723511781485	-0.316482901047456
NFKB1	-0.0199562619397109	0.0612819086307785	0.744691543763725	150.115888280054	-0.0366445233734749	0.104157194216361	-0.351819417268046	0.724973695528377	0.931103724811068	-0.0680882968937462	-0.0974436923702698
MANBA	0.0331852825105475	0.0407049694385026	0.414921403243809	303.566184455888	0.03306950061325	0.0774315776932269	0.427080289442981	0.669320848843848	0.91022974733047	0.138229128512349	0.0883609109350708
UBE2D3	0.0868747174848751	0.0334991130890691	0.00950477013645321	208.117603777674	0.131453298421556	0.0675925955284108	1.9447884401229	0.0518004459834591	0.385798318459671	0.346673691236333	0.3505773414043
ENSG00000286242	0.570184000114054	0.17447889899482	0.00108338974026045	3.50070739911678	0.836655019803605	0.320961244892481	2.60671664606696	0.00914149738376006	0.180840684955479	2.22307995489423	2.23010915722067
UBE2D3-AS1	-0.292325879161914	0.190720179631506	0.125338079844973	6.61258401041079	-0.32310902921292	0.366934957181115	-0.880562134758494	0.378554860771072	0.773675963089532	-1.12553965186383	-0.860940343756996
CISD2	-0.088517895295887	0.104349848817531	0.396282023589346	17.0646383292621	-0.145059399477029	0.195054941294395	-0.743684822924282	0.457067173387229	0.821277864814658	-0.334272876623517	-0.386395353669498
SLC9B1	-0.673800637716147	0.265084813361827	0.0110273666904634	5.35037733767863	-0.946868063260122	0.452289666465825	-2.093499218452	0.0363046137611091	0.329795404080589	-2.60658223081994	-2.52340785390004
CENPE	-0.319167565695539	0.236358236591647	0.176902084928093	3.31043123192968	-0.6313894640974	0.438576371659525	-1.43963401792097	0.149970969979961	0.578861301969249	-1.22975016581226	-1.68258168125053
TET2	0.0801685833458009	0.0328997175845168	0.0148196765017152	260.758101871708	0.111242924324496	0.056963770999386	1.95287148959459	0.0508348247703212	0.383159448221364	0.32063770857315	0.296711844521321
PPA2	0.105032750477047	0.0365784248045928	0.00408606400365857	117.715594848806	0.161611458117666	0.0657907181510415	2.45644769747976	0.0140318226063171	0.223402373554319	0.417170675397011	0.430956074094034
INTS12	0.0994636437599372	0.0855100692275996	0.244756282723768	20.9700966079478	0.109328291698403	0.150080232627118	0.728465633245884	0.46632859876286	0.824657453356526	0.395549102829406	0.291608889115471
GSTCD	-0.0888623477276424	0.0736105079506216	0.227356477172248	37.3438502056824	-0.0943257557461138	0.126614101038956	-0.744986182203294	0.456280073200701	0.820945670304751	-0.335610183237952	-0.251178018496705
TBCK	-0.0179156269856731	0.0309338404376663	0.562481567940302	180.776790905874	-0.030396052502518	0.0664783346971099	-0.457232459883497	0.64750396952159	0.90088971961105	-0.0601657091280699	-0.0807900180440796
AIMP1	0.135999804444119	0.0740233117615766	0.0661720507787688	29.6112705175311	0.19104871068152	0.130263697642812	1.46663048983442	0.142476601155465	0.571815944277374	0.537397569684553	0.509413416279125
ENSG00000286147	-0.0369190733919318	0.194879262195164	0.849743368128171	2.90744014275702	0.0257323014756197	0.377723472976164	0.0681247084616411	0.945686361536093	0.988777776956395	-0.133944937356032	0.0688055145144126
PAPSS1	0.266909275132684	0.214331729633474	0.213018114556274	24.5701083859359	0.416606729034985	0.332908197340127	1.25141625338034	0.21078265040802	0.647077915056739	1.04564220640226	1.11057966269297
HADH	-0.0166929232333407	0.0874467397657496	0.848609847952736	17.7486743799773	0.0452486836878234	0.159346557551054	0.283963986315335	0.776437979786638	0.946524710950872	-0.0554186681298217	0.120821356485957
RPL34-DT	-0.247845317809613	0.190603597756367	0.193491949539826	10.9649760097372	-0.327468756096448	0.306444589442425	-1.06860674777217	0.285246906710377	0.71043928927202	-0.952847740219926	-0.872560062111912
RPL34	-0.15474330268073	0.0920407542860946	0.0927148198154836	39.2738443577999	-0.214359933367006	0.160012797628631	-1.33964243200414	0.180361621751333	0.615121669717068	-0.591387262166074	-0.571097906641156
OSTC	-0.0902693871753281	0.0908794131729356	0.320569856330225	17.9625817497156	-0.130267165418641	0.171353922995167	-0.760222836697561	0.447121396674933	0.814683095624506	-0.341072891544502	-0.346970500188917
COL25A1	-0.212510988814414	0.475160545382905	0.654701499889527	5.54925440310829	-0.532916789998045	0.761362340510048	-0.699951602072984	0.483957529844283	0.83214701457054	-0.815665280392004	-1.42012837413788
SEC24B-AS1	-0.207303791507175	0.130582233651398	0.11239165610671	14.2597686240527	-0.263703872743513	0.229712265355078	-1.14797471670001	0.250979001438722	0.678520943233313	-0.795448789638393	-0.702611346219978
SEC24B	0.00431683966730493	0.0328315557544725	0.89539207203283	132.099880935057	-0.00871330187878792	0.064717046619104	-0.134636889876489	0.892898973242296	0.97722921050178	0.0261499094283833	-0.0230002843890842
MCUB	-0.122329805548121	0.114005458261361	0.28326344644994	37.9818836066187	-0.175726879180584	0.189477276681015	-0.927429833585903	0.353703406858115	0.76009274160985	-0.465544678063774	-0.468131546401376
CASP6	0.0484708683698539	0.116600065790098	0.677628154017987	10.2481664823071	0.0748502404567707	0.191413999373787	0.391038485699291	0.695768788726032	0.921087540109795	0.197574086453266	0.19971660880595
PLA2G12A	-0.106047571830215	0.10704242619991	0.321829169844135	17.7101914738021	-0.164905903095196	0.201493874765668	-0.818416457011299	0.413119427804607	0.79501916872897	-0.402330321475339	-0.439291048407674
GAR1	0.122192732399097	0.131751106629397	0.353692276651138	8.23337258206372	0.236663513629946	0.252013067730944	0.939092229465715	0.347683393501535	0.756266946704982	0.483792813063453	0.630987812390552
ELOVL6	-0.0412921144068572	0.180771279860527	0.819318286359935	27.8267806262521	-0.0641871180785653	0.287284861495561	-0.223426733119236	0.823203400122749	0.960360531489612	-0.150922888838778	-0.170851316697817
FAM241A	-0.222095114609567	0.145961690952647	0.128109671386561	11.5047285564772	-0.320936987111591	0.242558039107426	-1.32313481875343	0.185790547440621	0.619388516354288	-0.852874815404201	-0.855151330328699
AP1AR	0.00389748929271611	0.108156191111061	0.971253854340126	19.7326851309885	-0.00191496671877788	0.196409959882471	-0.00974984527222433	0.992220872233914	0.998267418841631	0.0245218180636464	-0.00488108978079493
TIFA	0.0900315030605876	0.129250678710637	0.486075046269591	9.13251563804168	0.136021874399506	0.236643502502445	0.574796573584777	0.56542888434186	0.866627102139923	0.358929636735804	0.362753692713684
ALPK1	-0.159391438012222	0.0636153114674001	0.0122260597875889	265.064978549024	-0.24320747020338	0.105609570652273	-2.30289232975066	0.0212849018313521	0.267170302103105	-0.609433243412067	-0.647983514897531
ZGRF1	-0.036064921498552	0.180013578208893	0.841210331455004	11.2096372613026	-0.0182950977608829	0.30848442464308	-0.0593063905318737	0.952708071168	0.990969628176577	-0.130628766902747	-0.0485380697730467
LARP7	0.122551430995041	0.0489175698424419	0.0122359994562959	59.9011626605431	0.164919047587742	0.0930851842648022	1.77170028603684	0.0764443221652637	0.453374219455242	0.485185429171577	0.43977159375908
ANK2	-0.25116276451363	0.30144259543784	0.404730457337967	35.8213501395372	-0.37949917874101	0.485977355671798	-0.780898892328849	0.434861963616607	0.80877544986226	-0.965727438579755	-1.01123362427959
CAMK2D	-0.0204026603265735	0.0484736939674947	0.673826861834344	321.793756572881	-0.0386084973235995	0.0842236636240359	-0.458404392095113	0.646661936800127	0.900872716372139	-0.0698213998141764	-0.102678154245177
SNHG8	0.142914984744896	0.0915931952853289	0.118683530840925	19.2041497765368	0.176340941953499	0.166636200737878	1.05823909314211	0.289946452706549	0.713866509258278	0.564245155892943	0.470213683173243
ENSG00000291201	0.140552661984342	0.107230514048057	0.189941402672898	14.8763098062104	0.236848280734783	0.202159677734451	1.17159011821288	0.241361657357802	0.673945129536708	0.555073643190825	0.631480261063785
METTL14	0.0542507008171519	0.116793952896435	0.642290113346785	23.5281576412871	0.0469376903605582	0.195810718402422	0.239709504890809	0.810555465913684	0.957548062688261	0.220013783344675	0.125322964582303
SEC24D	0.046069250470849	0.0505183460754153	0.361804993309572	82.2493115949402	0.0497184522038782	0.0918707305048431	0.541178370202001	0.588384644600102	0.875778652964072	0.18825001379302	0.132734362198414
USP53	0.0677693070206574	0.128747512768213	0.598628572517545	367.742720311519	0.0972340178941676	0.202195462445544	0.480891196657566	0.630593829834917	0.895547416348867	0.272498596419628	0.259374747145842
C4orf3	0.488213788199458	0.141250242761192	0.000547493353693455	15.6920173212653	0.740706024856915	0.246104775819267	3.00971820799151	0.0026149017047032	0.0996133102247533	1.9048377348541	1.974382060661
ENSG00000291202	-0.284478053467596	0.148285917039042	0.0550548853966968	5.70500121259203	-0.441547980210889	0.295668308885757	-1.49338960903483	0.135335231338903	0.561374876354927	-1.09507115101318	-1.17660857014239
ENSG00000291203	0.0860412244948623	0.0869709859197435	0.322511726767519	90.6549798015945	0.107341335839507	0.143342430936653	0.748845510279812	0.453950325853135	0.819477706621947	0.343437727178976	0.286313174938682
PDE5A	0.204952011979278	0.214638248525247	0.339642529204482	6.07254875073164	0.321542176459127	0.361685148692001	0.889011278516559	0.373997018391665	0.771777940049618	0.805098519701854	0.857209817292562
MAD2L1-DT	0.0366458641755931	0.173450796493335	0.832672477636314	28.4678818587821	0.121223161625423	0.270664975060764	0.447871622836346	0.654245849291075	0.903457075511063	0.151664535912073	0.323311571901067
ANXA5	0.181290888653363	0.0636521632680709	0.0043974236640264	53.6889848331966	0.247112671055209	0.112501378820939	2.1965301549639	0.0280540192428035	0.299100550727437	0.71323626584154	0.65883732442913
EXOSC9	0.0423564780676835	0.14184061757161	0.765229826861189	8.61868382288878	0.0933069533361386	0.264399071891539	0.352901969997892	0.724161933892457	0.931103724811068	0.173835497781787	0.24890817771502
BBS7	-0.00150334797971056	0.175764607175411	0.993175625419298	6.65477524846456	0.0424365002849466	0.318748597820431	0.133134704199871	0.894086849454442	0.977245921989896	0.00355353698315687	0.113326212873347
BLTP1	0.126513545934752	0.0515484741152795	0.0141173435795625	253.591231841112	0.179841217644219	0.0926331300488831	1.94143518144443	0.0522055144415135	0.38712046792278	0.500567995899371	0.47954275785551
FGF2	-0.291519382390955	0.565234030858135	0.606029113449302	3.26069864060195	-0.511469708318903	0.791747653551755	-0.646000914589979	0.518278763103388	0.846216269586477	-1.12240849827949	-1.36296675477404
ENSG00000273007	-0.103797460457599	0.206272425354577	0.614819656805364	2.94240594511708	-0.106499391069211	0.352914923614169	-0.301770721335786	0.762826851927223	0.941363815998298	-0.39359445972955	-0.283623677958606
NUDT6	-0.0682515230502859	0.104407535524887	0.513303146303496	13.1069100661984	-0.10981333376332	0.17814363243637	-0.616431428176605	0.537609816152833	0.854910177115324	-0.255590448642001	-0.29245613049029
SPATA5	0.0413756558672326	0.0470816569992725	0.37950632038489	165.13742011303	0.0255546589859938	0.0830332520818815	0.307764158879309	0.758261795744315	0.940700316016542	0.170027540875913	0.0683320546504203
SPRY1	-0.0485120971102104	0.167139110642669	0.771625123431145	12.8000788423781	-0.0917885727701409	0.281299802063777	-0.326301590320104	0.744196185117686	0.937105490126253	-0.178953843871082	-0.244415817014067
LINC01091	-0.470635321765324	0.242412658680645	0.052202086044571	133.993840843334	-0.687523835847844	0.36768683071844	-1.86986255260886	0.0615029071670568	0.414027281923339	-1.81781055787723	-1.83219325261631
ANKRD50	0.217421251664182	0.108237521289583	0.0445645053368077	13.7912410046924	0.33117438764568	0.187922172236425	1.76229544233359	0.0780193935375861	0.458381060622527	0.853509258515982	0.882881971561141
INTU	-0.490719554750327	0.237240798744766	0.0385981931323613	6.65919064915935	-0.773548094126919	0.416455688478116	-1.8574559443617	0.0632463135063723	0.419844117919391	-1.89578584601739	-2.06146854430258
HSPA4L	2.16955804562595	1.20229669154684	0.0711511789279936	8.02894660159903	4.03120342171526	3.01485275522819	1.33711452896815	0.181185255357275	0.615265242671739	8.43251061305309	10.7443472489701
MFSD8	0.0140336462660554	0.066224303113414	0.832176610458207	30.6111618144365	-0.0132562687887255	0.126021644780239	-0.105190412423535	0.916224718293185	0.981265646127764	0.0638745661232909	-0.0351083813867698
ABHD18	-0.0954825769532955	0.0638204200239154	0.134624141816154	77.3087535480865	-0.141577757588639	0.109976500712674	-1.28734553901227	0.197973877567588	0.633018752240107	-0.361312647544638	-0.377115942542024
LARP1B	-0.202477350377094	0.147977546834056	0.171218882122653	33.6535577447014	-0.274447451030058	0.237149887701461	-1.15727421880777	0.247160343212268	0.676806743461692	-0.776710551633956	-0.731245560506497
PGRMC2	0.389480356190363	0.0918192134798808	2.21716849342865e-05	16.0426769104749	0.575472039970531	0.186652560598113	3.0831189142355	0.00204843283239786	0.0909728993884272	1.52151377044257	1.53399383948729
LINC02615	0.394574764820934	0.0786420448615403	5.23887253095606e-07	30.4630523499141	0.517762101811769	0.127706360213525	4.05431727085534	5.02809359704921e-05	0.0142570396779188	1.54129236896656	1.38018300555227
JADE1	0.0984952424735842	0.12128047425253	0.416718313560771	17.3533362142251	0.193125623227702	0.214738532934773	0.899352438466943	0.368464964254829	0.769851861442902	0.391789369042457	0.514948886614573
SCLT1	-0.145007566420014	0.0362675416513121	6.38060817101778e-05	157.506969051464	-0.214290331525588	0.0647032902929447	-3.31189234048821	0.000926671998293583	0.061652161048482	-0.553589112704611	-0.570912401031319
C4orf33	-0.113830170992739	0.108907174001235	0.29592887716352	10.8661880937776	-0.186821166650576	0.215278705760537	-0.867810710727631	0.385497965578235	0.778249749461128	-0.432545585988071	-0.497700484821999
ENSG00000251555	0.108312826892288	0.478992542010218	0.821103164468229	6.82654210738264	0.148963667385891	0.66474831183335	0.224090328225213	0.822687018085793	0.960209033392134	0.429905286860199	0.397246676684213
ENSG00000251598	-1.94100614953524	1.0305271281822	0.0596315489047488	4.03427563173742	-3.3790731439363	1.64189486201672	-2.05803259520882	0.039587004572633	0.341101690431929	-7.5263974406253	-9.00581805386677
ENSG00000250195	-0.307870411678348	0.13421337163969	0.0217969461353575	15.9990129459324	-0.400651288812309	0.24429155042417	-1.64005381322705	0.100993978477877	0.504638001904177	-1.18588994768434	-1.06760907352373
NOCT	-0.107329228130165	0.253640654453979	0.672182415178757	3.07953213429893	-0.301008897748377	0.500407987855696	-0.601526964104299	0.547489057910197	0.858691846523447	-0.407306240613496	-0.802038190001719
ELF2	-0.0170123921685583	0.0468359256515775	0.716430226019687	233.959228709875	-0.0289564349361314	0.0798795585528511	-0.362501188798793	0.716977535323578	0.927995377477285	-0.0566589784913887	-0.0769530917624349
NDUFC1	-0.172192569591017	0.15504596733526	0.266744678212559	5.31297795954946	-0.198049256906555	0.319114473969317	-0.62062135397092	0.534848786228575	0.853364709967323	-0.659132523644576	-0.527626039776136
NAA15	-0.0181766481198169	0.0375779186691411	0.628594848126756	99.9317275321967	-0.0391673217217329	0.0723378493487102	-0.541449905884314	0.58819751681908	0.875778652964072	-0.0611791009842951	-0.104167555368147
RAB33B-AS1	0.0463393248927971	0.0654437683541641	0.478896514447065	113.571593961714	0.0540024996175797	0.106175841332558	0.508613814026076	0.611022944218379	0.886296011178913	0.189298554251917	0.144152376605324
RAB33B	0.186222290713533	0.128152403287916	0.146187253745916	11.3282484666102	0.251773894505353	0.224985213666196	1.11906862856731	0.263110862139728	0.690934345583688	0.732382005530172	0.671260603484667
SETD7	-0.134162286900007	0.104897225164321	0.200901299520318	31.0925759931259	-0.185150861123604	0.180644035099576	-1.02494865674111	0.305387414385111	0.72766280870594	-0.51148325801927	-0.493248719766852
MGST2	-0.029142981262326	0.0562896386286894	0.604644845858139	103.434781493318	-0.0334861951826339	0.100026548756611	-0.334773073737792	0.737796273688599	0.934426866250934	-0.103754935832787	-0.0890259898328429
MAML3	-0.0132061570722194	0.0312148844916864	0.672242415890179	1165.97977627918	-0.052127791159411	0.0489300647092111	-1.06535299859511	0.286716217746392	0.710762580587383	-0.0418816017009564	-0.138710316563187
SCOC-AS1	0.163054569555616	0.203595626420099	0.423204235521494	6.19071960761511	0.38305417738774	0.370673993386979	1.03339911680245	0.301417159625208	0.725167061409413	0.642435342683329	1.02115406089604
ELMOD2	0.0891194566619775	0.0803890423733562	0.267601896125999	20.7089017379942	0.120901462984698	0.153800133842892	0.786094653911032	0.43181203608821	0.806315177203893	0.355388695900179	0.322454167825021
TBC1D9	-0.0588345957890944	0.0501534749199611	0.240759269349717	158.337441791416	-0.0924445478436324	0.0860782675685214	-1.07395920544106	0.282840965823016	0.708717062475109	-0.219030047399164	-0.246164148000261
RNF150	-0.0258330490921408	0.130200619820612	0.842724629908124	308.028072252581	-0.048270448592811	0.198774215084967	-0.242840594652468	0.80812888666634	0.957154288367253	-0.0909044119971353	-0.128429572970816
ZNF330	0.0799480654799597	0.0623964805625906	0.200091380040502	30.7813496607699	0.121654115409246	0.138912973057475	0.875757769282731	0.381161732562919	0.77498930838459	0.319781567134149	0.324460167151592
LINC02432	0.0132469809913366	0.213602670653639	0.950549353052005	33.6275859873749	0.011951233601227	0.320078581143176	0.0373384359507674	0.970215159390712	0.993686457227021	0.0608204065986598	0.0320756615652684
INPP4B	0.227052037085295	0.368666567683522	0.537977891489695	20.2373772173407	0.393299498752059	0.591618191750564	0.664786012729441	0.506187370226856	0.841697864987637	0.890899945468684	1.04846030091736
USP38-DT	0.167042410574374	0.288055653987935	0.561984544856737	8.40437211773329	0.218804035927167	0.440973713268105	0.496183852560248	0.61976470250306	0.890828627224597	0.657917788676016	0.583388018546526
USP38	0.320435348562983	0.083675430658155	0.000128402094554395	18.9656083081438	0.441146657187059	0.158790345285398	2.77817052664112	0.00546659208358658	0.139703101123246	1.25345253213665	1.17598446010225
GAB1	0.234668125338362	0.0657911580004974	0.000361278597697477	200.168444808033	0.333391457386213	0.103330793973672	3.22644823063258	0.00125336903507156	0.0710779611365103	0.920468745854402	0.888790994453272
SMARCA5	0.0911169988309699	0.0681664532399585	0.181325847750424	45.8708875809299	0.153546297444529	0.120201161896506	1.2774110917225	0.201457150910939	0.63654900774698	0.363143979675049	0.40946048549121
ANAPC10	-0.0251292033691452	0.0646751327156179	0.6976127144911	52.1112078334404	0.00283649499585925	0.120419616608913	0.0235550907380094	0.981207494600718	0.9956689425466	-0.0881717921804969	0.00778269590423133
ABCE1	0.0812484555912756	0.0783031002042153	0.29944942521585	38.1936371067593	0.118462738603702	0.135425509648422	0.874744639405402	0.381712865479854	0.775207795873053	0.324830218665934	0.315954382125255
OTUD4	0.016214956450838	0.0570438821021237	0.776215671044476	50.9187042148357	0.0176506943984274	0.108887965569161	0.162099588381201	0.871227430334115	0.972540279071992	0.0723433132399218	0.0472660922981123
MMAA	-0.251992515613255	0.152810195452698	0.0991362351306603	6.71266851139225	-0.321301624362937	0.277224893401187	-1.15899268792563	0.246459165570291	0.676806743461692	-0.968948875073058	-0.856123176106093
LSM6	0.282451958663549	0.124714563046467	0.0235257350752988	11.0431253745416	0.399914474558992	0.217362649248419	1.83984909984208	0.0657903945933772	0.425120894852159	1.10598532369708	1.06609079884867
SLC10A7	-0.0301937172282379	0.0523804451276743	0.564323833155658	83.5688350082271	-0.0536863782444431	0.0938153127212268	-0.572256028224014	0.567148534760023	0.867009141562464	-0.107834326853713	-0.142864325161319
TMEM184C	-0.0423948853444056	0.0920121867964375	0.644975870276874	17.4577142931847	-0.0353731862628264	0.187516032265703	-0.188640863586021	0.850374303254795	0.96568204228677	-0.155204301112383	-0.0940552738856849
PRMT9	0.141304532736458	0.112808948149633	0.210351171935831	23.770237114548	0.201200137835941	0.196268605583928	1.02512644463612	0.305303529210403	0.727608510979925	0.557992716007005	0.53646940569912
ARHGAP10	1.60396523675515	0.446806958411804	0.000330881719688532	6.25060327653058	2.35913519255852	0.680597549796337	3.4662704755027	0.00052773210083048	0.0447713642543577	6.2366457137246	6.28788416950286
NR3C2	0.134880746941012	0.114326617300437	0.238086019630982	88.9493815608081	0.174633992042086	0.181573127455441	0.961783246724886	0.336158495288673	0.749122664744163	0.533052926236363	0.465664252039951
DCLK2	0.12918891499687	0.5578684545606	0.816867392150372	3.88823440092814	0.233208750634318	0.838654894090166	0.278074750743952	0.780954977627649	0.947358764749569	0.510954883646379	0.621780039962454
LRBA	0.0210523210374621	0.0296205782512023	0.477249735496663	278.755814199734	-0.00198195072668703	0.0570392368910741	-0.0347471466084285	0.972281366049091	0.993811585982201	0.09112396061454	-0.00505961823612742
RPS3A	0.0332406012192523	0.0667023317490371	0.618242715759256	38.0751318212104	0.0625955293302442	0.125091644837235	0.500397363962166	0.616795309106353	0.888934519266812	0.138443898588658	0.167054862872028
FHIP1A	-0.333147576369148	0.546616990954186	0.542211837931576	2.88366212992588	-0.362368925300247	0.89421630610735	-0.405236320144608	0.685303809896014	0.91802959190682	-1.28402634162098	-0.965577388086898
GATB	-0.0363734247406962	0.0874699827746697	0.677527863955377	23.2950421597479	-0.0729407456086054	0.15663579487475	-0.465670989615947	0.641451020734673	0.898277703210623	-0.131826503914478	-0.19418183468673
FBXW7	0.00810406122558103	0.0429302226048786	0.850270838042778	210.96775845284	0.00339377121994461	0.0740048830768431	0.0458587471372758	0.963422834577509	0.992901714854329	0.0408534678106085	0.00926797077184472
ENSG00000287555	0.424500106905673	0.133746905109998	0.00150402382163053	15.7457309977779	0.57384412942653	0.235442589720557	2.43729959863089	0.0147974137118323	0.228630905846383	1.65747490745298	1.52965506723535
TMEM154	-0.0922989037647902	0.107458627796505	0.390381885948095	20.490542654525	-0.177227769304934	0.188309309201886	-0.941152458452962	0.346626735866936	0.754847745629504	-0.348952313226511	-0.472131778753662
TIGD4	0.189880881909531	0.117532423803004	0.106189111165734	13.0351486187669	0.160459576006894	0.214752038278266	0.747185345914984	0.454951688449486	0.819918229077622	0.746586167715905	0.42788603184992
ARFIP1	0.0832253259907895	0.0533171398393005	0.118535829405571	135.587041021986	0.107659838500119	0.0909889372346092	1.18321899092551	0.236722368394291	0.668521009314006	0.332505246093317	0.287162060960783
FHDC1	0.516891021417388	0.193355245106195	0.0075115481639406	4.15196336923523	0.855656947277565	0.360019998358572	2.37669282589504	0.0174686284247586	0.246778049715837	2.01617459919441	2.2807538538603
TMEM131L	0.00127785051371043	0.0581023729691838	0.982453470391008	128.591282135705	-0.0392070299639637	0.0964493128132928	-0.406503984531864	0.684372329893008	0.91774763840148	0.0143512982947993	-0.104273387362539
ENSG00000287216	-0.0267690540430527	0.149373609975637	0.85777381385767	64.2661186409054	-0.0393025591141988	0.229272630615927	-0.17142281225899	0.863891318672695	0.969312154343252	-0.0945383698287571	-0.104527995472192
ENSG00000290441	0.132266973028976	0.259240971689257	0.60990532833617	301.054703008416	0.0724623873285138	0.40107151791578	0.180671985148868	0.856625049487931	0.968351219961177	0.52290517630355	0.193352407202387
TLR2	0.00927078577524007	0.098692746370469	0.925160125564266	470.430598992686	-0.00590903950544059	0.157170696610945	-0.0375963180978172	0.970009543580489	0.993680060555425	0.0453831744221477	-0.0155262522209926
RNF175	1.29517916333579	0.666734323282207	0.052067940701099	5.33960362337334	0.712640159489083	1.0514928488874	0.677741327716244	0.497935717792748	0.839507009029547	5.03781063416135	1.89957979444719
ENSG00000249309	0.174685704682208	0.229537709896414	0.446637532015804	6.3724992277135	0.207190096929469	0.378655379764455	0.547173255687936	0.584259708114038	0.874692601614948	0.687592213427183	0.552434084102997
PLRG1	0.408652690983502	0.137158302930071	0.00288791193749962	10.8715397787372	0.629435858882411	0.23151889373805	2.71872350770033	0.00655343632872699	0.154479105428587	1.59594869314691	1.67782036666743
GUCY1A1	0.226487059372287	0.0912265298897137	0.0130395046717739	55.8067167099734	0.302579795537913	0.152904211311831	1.97888464249579	0.0478289957250907	0.370824834247344	0.888706468625556	0.80667052170604
CTSO	-0.121388576607575	0.115825140896587	0.294623376335458	10.419938301142	-0.143299708502665	0.221922165088271	-0.645720577057576	0.518460331957631	0.846216269586477	-0.461890438546648	-0.381705354947091
PDGFC	0.120665438274963	0.0816057612517536	0.139236898660998	169.465693463799	0.154972731435248	0.138010268943767	1.12290724901343	0.26147688849228	0.689685108539217	0.477863226432336	0.413262274380018
GASK1B	-0.0616263794944156	0.0821291497543071	0.453038276619269	39.8738883185187	-0.107908722174551	0.145368139105793	-0.742313431528616	0.457897455785189	0.821621335082992	-0.229868904875572	-0.287379883553671
GASK1B-AS1	0.254048976988555	0.207428872617449	0.220668583640501	22.7294717984125	0.402568777288785	0.322574688110402	1.2479862559799	0.212036090460096	0.648968851526415	0.995713217124672	1.07316515258065
ENSG00000287822	0.0872334113373224	0.181407814966717	0.630609540755171	7.16394755334456	0.114999228383512	0.306292299676105	0.375455826036503	0.707321493171108	0.924194620019703	0.348066288928242	0.306723296244616
ENSG00000250604	-0.132144239877473	0.115609981970901	0.253031299031274	101.100683468072	-0.206906105793582	0.174964628022918	-1.18255963008981	0.236983719837996	0.668935558082649	-0.503648365933525	-0.551231667451606
TMEM144	-0.253419223869034	0.18425904974563	0.169025417908871	34.7808110545344	-0.357809436855082	0.286270129763312	-1.24990140309406	0.211335566822623	0.647823749109553	-0.974487945816728	-0.953425257233133
ETFDH	0.0689062357860087	0.169016431708513	0.683501598266411	14.7436770919006	0.0989065241196804	0.297277406312796	0.332707841293565	0.739354829961728	0.93557603893781	0.276912623489484	0.263832377590705
PPID	0.232880625136426	0.101989496264807	0.0224080813601559	28.1287521528399	0.345531586609403	0.171242219859114	2.01779436691303	0.0436126818081956	0.355824263124023	0.913528931752432	0.921147352118407
FNIP2	0.0814714659765052	0.062402009243639	0.191691877093028	277.706307519455	0.11543253071891	0.102457099995424	1.12664257258956	0.259893631758039	0.688211375470256	0.325696037094724	0.307878150948673
C4orf45	0.718313996233747	0.30298289536971	0.0177492923923406	3.55340235606846	1.08290978882505	0.541615830464713	1.99940571880239	0.045564473676165	0.363935155606606	2.79818178418781	2.88643721079553
RAPGEF2	-0.02575071256068	0.057110419503355	0.652066363706119	259.833717356729	-0.0344686424934412	0.100651856673597	-0.342454114932218	0.732009169664088	0.932469861943363	-0.0905847475733102	-0.0916444476755247
NAF1	0.134496772011973	0.0688648035075216	0.0508130384792539	39.5783784872813	0.178166526657703	0.132441479455406	1.34524717928489	0.178545424965575	0.613585352496422	0.531562176962905	0.475079304498293
NPY1R	1.2709951913308	0.367467273447051	0.000542591009062206	6.10604261295389	1.7757639208437	0.564348867446265	3.14657124923314	0.00165197007094323	0.0816319982359459	4.94391846576883	4.73305973788857
TMA16	-0.120044169546468	0.104968738514366	0.252781971922732	20.2040392395438	-0.186065965991599	0.188892012798205	-0.985038823162813	0.324605001389906	0.743895559605037	-0.456670895034792	-0.49568769383917
MARCHF1	-0.0132085202364226	0.0520227272917366	0.799573560639608	490.018401978709	-0.0155443336575719	0.0886486563858948	-0.175347650954868	0.860806471678811	0.969312154343252	-0.0418907764804867	-0.0412066233326635
TMEM192	-0.13109100309514	0.105018783175267	0.211934962338494	34.134793208341	-0.191256923768024	0.168737535156064	-1.1334580867922	0.257021932807125	0.686211689885729	-0.499559265710299	-0.509522841995401
KLHL2	-0.213812283324359	0.110377677219892	0.0527334696604717	91.4020405639271	-0.307505240541513	0.179254149546815	-1.71547069520532	0.0862589637124658	0.474215634120521	-0.820717443172825	-0.81935250248272
DDX60	-0.354182462768339	0.130271163221854	0.00655173497166794	43.4960067682017	-0.519481846087761	0.214217385562831	-2.42502187543221	0.0153074643454084	0.231340853920646	-1.36569245897767	-1.38432102461298
DDX60L	-0.124688866832113	0.0900713311465515	0.166256001578567	98.4558800914395	-0.198221675705301	0.153433681536969	-1.29190457870582	0.196390191897242	0.630407222453979	-0.474703528366739	-0.528085577250396
PALLD	0.389638549900405	0.465587532731738	0.402662854178262	5.72497364750467	0.302799639735384	0.654783630537812	0.462442287212765	0.643764180256722	0.899434024047522	1.52212794376608	0.807256459248647
CBR4	-0.00961974978345643	0.0444054755930898	0.828493341282567	107.001244979234	-0.0291362977111789	0.0829253037292108	-0.35135593601589	0.725321335586267	0.931103724811068	-0.027957687258315	-0.0774324692198811
SH3RF1	0.0841692735548686	0.100586043449632	0.402711299823912	118.71683529148	0.118214648319644	0.166755370698786	0.708910590551103	0.478379962590021	0.830045710258956	0.336170040429911	0.315293161983637
NEK1	0.124676503118105	0.0560243813072934	0.0260545831623195	65.1678566850908	0.169684109722353	0.112619003169327	1.50670939137355	0.131885163268915	0.555971826325489	0.493435836903767	0.452471627827049
CLCN3	0.118890233001871	0.0682426877523492	0.0814790358162742	62.0287537913621	0.17469618411855	0.12044270133336	1.45045056433122	0.146932915377813	0.575021753323492	0.470971146322498	0.465830008848055
HPF1	0.312617138700893	0.145236878145285	0.0313608347527266	11.1618975942919	0.528712106426976	0.254190559666154	2.07998325005213	0.0375270692379126	0.333266120473006	1.22309901217939	1.40936739554111
GALNTL6	2.16222467935925	0.669853351516482	0.00124699275602268	11.2820643663048	4.61754377970074	1.29711764860242	3.55984962865622	0.00037106720834553	0.0381189601307922	8.40403945619533	12.3070850079918
GALNT7-DT	0.105774159205566	0.113177439028144	0.350001199402079	23.9553532854333	0.121607249971854	0.192672391095305	0.631160745348828	0.527935425847361	0.849504524579952	0.420049130316306	0.32433525951457
GALNT7	-0.00055741572693212	0.0468836465783792	0.990513900751757	88.3039761128783	-0.0315162372278594	0.0864389758433719	-0.364606786699637	0.715404948060534	0.927232474607847	0.00722603670104728	-0.0837755791495522
HMGB2	0.174018849920492	0.153755561861866	0.257723163501785	8.08532569365407	0.269649881135267	0.281785099314812	0.956934492955612	0.338600319935515	0.75119061291208	0.685003207801164	0.718904397581177
SAP30-DT	0.212315568107025	0.19419083488768	0.274246895575686	4.04486592656221	0.11036863799801	0.423225291974919	0.26077987325141	0.794262266356146	0.953214868001582	0.833686886069942	0.294381661657413
SAP30	0.680150754637468	0.158200687576783	1.71345556264538e-05	32.954330686733	0.999895992333841	0.264253894306251	3.7838458160054	0.000154423508869745	0.0245203942283972	2.65001631717424	2.66518552219903
SCRG1	0.819427977648346	0.235539000402467	0.000503385910059917	6.27028815210644	1.11731087987327	0.43165995049212	2.58840524491436	0.00964214708987104	0.184692939744576	3.19074802466557	2.97812437372135
ENSG00000288025	0.522645830217151	0.117981255368145	9.42743228192198e-06	35.7357440064765	0.783627880722485	0.195274100146719	4.01296372705703	5.99611300999099e-05	0.0153998961225658	2.0385171439502	2.088779106566
FBXO8	0.248922805921884	0.163830013809917	0.12866263591878	8.83805109714885	0.339773151676394	0.286851866147988	1.18448994681144	0.236219173511964	0.667727067969138	0.975811303704433	0.90579974116152
CEP44	-0.0572848098409303	0.103273237327451	0.579105539322203	20.8689634252022	-0.0704511703176841	0.174156780254	-0.404527289807116	0.685825014306081	0.918108149209883	-0.213013138217026	-0.187546519109243
SPCS3-AS1	0.150078416520794	0.122318914364665	0.219843767104214	7.95392643913239	0.252742481270218	0.242276950913237	1.04319655797851	0.296857267314861	0.721463577038102	0.592056556866786	0.673842119646277
SPCS3	0.0595295299894573	0.0745593523200167	0.424627953111423	48.7544734756986	0.102153302119918	0.126892610345424	0.805037439468212	0.420798075181282	0.799891927507308	0.240508378585656	0.272485820095609
AGA	-0.284468528233536	0.201147080184583	0.157293954659424	6.17758196735546	-0.466445209419538	0.356481717097478	-1.30846881354084	0.190714345701784	0.625407321694597	-1.09503417012021	-1.24296566060953
AGA-DT	0.179658247450238	0.0883197238171674	0.0419334141570931	36.8776321351262	0.241487977712771	0.143575240715922	1.6819611550614	0.0925763726409789	0.489561288535265	0.706897678336692	0.643846166905287
DCTD	-0.119376662525514	0.0783391829779644	0.127547785437097	23.4677043476908	-0.175585453701666	0.140213903255502	-1.25226849566914	0.210472044521657	0.647077915056739	-0.454079357068998	-0.467754613561972
WWC2	-0.0130030836140474	0.0419192004007343	0.756413448115121	160.405874447502	-0.0149754079222711	0.0765893938396277	-0.195528482098036	0.844979242478012	0.964614436222262	-0.0410931866578528	-0.03969029972211
CDKN2AIP	0.207279826475985	0.138705020835439	0.135072903221745	6.49410889880565	0.307928970462483	0.266555118445994	1.15521687318442	0.248001626730905	0.678250140789308	0.814136057070252	0.820927356529688
ING2-DT	0.317284281430966	0.122479725950018	0.00958353681402253	10.9657912188187	0.451382926448387	0.236456466003723	1.9089472750611	0.0562688936007656	0.398872770173522	1.24121878799758	1.20326657409685
ING2	-0.0338326248497801	0.193006341824909	0.860849557657785	5.29581580588706	-0.00988965912694055	0.357235213846724	-0.0276838865364035	0.977914275459896	0.994778437874953	-0.121962069273205	-0.0261355587476549
RWDD4	0.0170840391401321	0.103028165277864	0.868299303132749	12.1695000834413	-0.0267935156447324	0.199419259464425	-0.134357713074911	0.893119718456745	0.97722921050178	0.0757174512100365	-0.0711883928118139
TRAPPC11	-0.0488584987088457	0.0503723043066883	0.332072581764186	59.3450594532251	-0.0522149318874111	0.0919376294774693	-0.567938636053338	0.5700766360669	0.867609285485074	-0.180298717956438	-0.138942567514601
IRF2	-0.0359563057234785	0.0468760835689183	0.443051714321775	110.186835930495	-0.0676623978520365	0.0812325748831756	-0.832946609772557	0.40487484098866	0.789012351715588	-0.130207075600707	-0.180113771262308
CASP3	0.241714490272146	0.097493304269412	0.0131643028032465	16.1508440590051	0.316775228849782	0.176718478707903	1.79254162420319	0.0730462478129783	0.444738121270326	0.947825644993282	0.844504757981965
PRIMPOL	-0.0171692905776224	0.0592583257902604	0.772017950976027	39.7547773561841	-0.014805201330893	0.105788743444372	-0.139950630368137	0.888698997640999	0.976655594700737	-0.0572681229214817	-0.0392366583113518
ACSL1	0.20916990218358	0.0891123126653997	0.0189119756284215	400.756008077964	0.324486455778221	0.145987007721046	2.22270776587362	0.0262355119071167	0.290196177765402	0.821474111653491	0.865057028221146
ENSG00000251139	0.520145930896618	0.213370650050312	0.0147786789477872	13.9518296058047	0.760178002842288	0.354296933892564	2.14559577044718	0.0319052431876877	0.315581014221074	2.02881150221693	2.02627955471229
CFAP97	-0.054026077831994	0.077645205779282	0.486549703790355	30.2597055591653	-0.0692385302286916	0.151852168612182	-0.455960101600664	0.648418669286183	0.90088971961105	-0.200361394555313	-0.184314542272985
SNX25	0.0411176866500882	0.0507451998952783	0.417780783852004	66.4763880076755	0.0329332897899672	0.0922940022753862	0.356830227079123	0.721218905995954	0.929913584008442	0.169025997822058	0.0879978764043029
LRP2BP-AS1	0.309052966544301	0.146976446000171	0.035488673340767	5.8312729265907	0.454615600659915	0.309022243216715	1.47114199912495	0.141252718902085	0.570616902783219	1.20926142370394	1.21188242662033
ANKRD37	0.745293786237882	0.145374912522923	2.94862407125965e-07	10.1766223888499	0.995502419319404	0.265551394768092	3.74881261756801	0.000177673768998924	0.025803864817173	2.90292847285172	2.65347559578313
UFSP2	0.20817223542201	0.137990213785183	0.131400665597354	16.2383517472852	0.289330240885831	0.242104643872556	1.19506274748755	0.232062515311677	0.663964772422065	0.817600757203789	0.771357279042392
TLR3	0.102271244843951	0.0926703168138323	0.269765364925828	16.0638624156766	0.132752823069061	0.171495160687903	0.774090782133801	0.438877108168958	0.810198028396237	0.406449369903188	0.354040886438812
FAM149A	0.114912535354168	0.0742813126397632	0.121865372927595	430.551986924157	0.162137308617205	0.122055491924562	1.32839011224023	0.184049264239066	0.617768514042569	0.45552808108592	0.432357591864454
CYP4V2	-0.0474599488143989	0.11732082347197	0.685822043590989	20.1694022600373	-0.0895354740037047	0.21479561732044	-0.416840320676248	0.67679520794175	0.914042083327891	-0.17486896960213	-0.238410768121965
FRG1-DT	0.419043484607005	0.13217109442363	0.00152196531130073	25.1786555449928	0.583218477853457	0.206897029528551	2.81888279973094	0.00481911104477279	0.130094920806708	1.63629004585889	1.55463995536981
FRG1	0.229350356612558	0.124532072075592	0.065519467925663	16.87492119296	0.32359064941163	0.206447433482469	1.56742393912641	0.11701563199834	0.534022630549043	0.89982297118295	0.862669489286161
SDHA	-0.0624317834336996	0.0970999930138903	0.520247569732177	27.8663833534204	-0.0934074516671185	0.17136416061846	-0.545081604753336	0.585697393729895	0.875006256334678	-0.232995815635957	-0.248730517759352
PDCD6	-0.0664311019657848	0.0530629603014081	0.210595440211413	47.9999321688289	-0.108988753072324	0.105671899388183	-1.03138822812257	0.302358798973297	0.725969322981756	-0.248522822076108	-0.2902584250729
AHRR	-1.65804111142122	0.673501753032226	0.0138233435610383	3.4624856980402	-2.09558634074529	0.916200101953347	-2.28725835794766	0.0221807475368209	0.27288277109091	-6.42781028536738	-5.58501772307599
EXOC3	-0.151750855097841	0.0573004234641511	0.00808887479654129	39.1753233431611	-0.234465617171488	0.117394353453071	-1.9972478255968	0.0457982680397245	0.365067988008755	-0.579769344633731	-0.624684378771724
CEP72	-0.398522524861212	0.187842823442423	0.0338734943041427	4.67025158870316	-0.547190802745429	0.33683531646694	-1.62450543632094	0.104267981098308	0.510920123881726	-1.53783889446396	-1.45817204346627
BRD9	-0.0765101786342716	0.093968843970867	0.415525839071184	33.1457811053482	-0.108033252302532	0.156748623943393	-0.689213401589708	0.490688984444861	0.83685071976959	-0.287653960815579	-0.287711786228426
SLC12A7	-0.053323421107379	0.0787577866851538	0.498370512309816	37.8704869425976	-0.0611164334355667	0.131166424142001	-0.465945716179637	0.641254356826236	0.898277703210623	-0.197633390921498	-0.162667205247346
CLPTM1L	-0.25410102160863	0.0944501979449076	0.00713840648106089	18.8122762228308	-0.375167894318885	0.164499252207011	-2.28066626009194	0.0225682031453184	0.273134889489427	-0.977134966254998	-0.999689711909695
LPCAT1	-0.0829858840255806	0.0770658950416726	0.281561923933304	31.4752521153007	-0.120379980788082	0.138674151933484	-0.868078002350596	0.385351632522585	0.778086231215914	-0.312795323902492	-0.320618780505693
ENSG00000291055	0.16190040199582	0.117431893966219	0.167995018750076	28.2137741441284	0.246769099445517	0.192225130635685	1.2837504577547	0.199229283239117	0.634390784517286	0.637954387493043	0.657921623641897
ENSG00000291079	-0.0405676690435813	0.0851818210281622	0.633897730601881	18.7626506692515	-0.0680788010010871	0.1489408246489	-0.457086236507486	0.647609062633469	0.90088971961105	-0.148110292709993	-0.181223585579427
MRPL36	0.18394419585407	0.228176822579515	0.420157753410492	2.84413964325693	0.382572763719673	0.423536699403848	0.90328126053342	0.366376639592807	0.768658685913926	0.723537500330005	1.01987097794507
NDUFS6	0.0218489740219777	0.120097238840433	0.855639729890228	14.0484589403077	0.0702809924359404	0.220047950904066	0.31938944283367	0.749431215349951	0.937105490126253	0.094216896553976	0.187538466341018
ENSG00000286753	0.167807874248986	0.198047478432677	0.396821607765976	5.21505538621442	0.231831779438132	0.36629773115528	0.632905310952784	0.526795479401525	0.848898362555704	0.660889634831815	0.618110081290739
ICE1	0.0621009580926621	0.066919667310501	0.353411392422842	63.9670498951182	0.0947465413390839	0.123114768828634	0.769579005350395	0.44154966276911	0.811080887444261	0.250491724597864	0.252745025202999
LINC02145	-0.131928920810004	0.209660467319963	0.529185175591639	3.87839777299673	-0.165306373790244	0.383634803693428	-0.430895143503049	0.666544614847045	0.909264583987796	-0.502812408377142	-0.440358398911539
MED10	0.0342819487011103	0.0914366638728712	0.707715778018881	14.3204280514685	0.0467283718159477	0.167895687631291	0.278317879840762	0.780768352000743	0.947342873558518	0.142486839636621	0.124765080430426
NSUN2	-0.0419571562429675	0.0731897996090087	0.56646522623754	40.7100530838544	-0.0500140289424793	0.128184550147084	-0.39017205181975	0.69640932655524	0.921104238155716	-0.153504855938775	-0.13307663301232
SRD5A1	-0.0794447674813284	0.0933424409076221	0.39470775943926	17.6113501318292	-0.11342075265133	0.160998397456689	-0.704483736751737	0.48113157460305	0.830783306411663	-0.299047246837157	-0.302070767504652
TENT4A	-0.0455086851980639	0.0497815925958967	0.360629143090268	64.8069293842081	-0.0894093308370768	0.0826322906286126	-1.08201442991485	0.279246116131704	0.705909997243145	-0.167293358283801	-0.238074566312134
MTRR	-0.0324466181509059	0.119257055451281	0.785565932761885	14.4796491736809	0.0522027013925092	0.228626611297759	0.228331693743741	0.819388387200737	0.959854353793483	-0.116581018785013	0.139355482435185
ATPSCKMT	-0.0952990928953552	0.147331613441244	0.517739402249136	17.7538513346852	-0.195956709238874	0.262674184693654	-0.746006728706173	0.455663350374076	0.820368898619452	-0.360600286644538	-0.522048898089909
CCT5	0.0117073809407353	0.0872008695916772	0.893198866582256	33.5855899268499	-0.00298624105311333	0.155173000860426	-0.0192445917560064	0.984645985102381	0.99638345482696	0.0548430432780945	-0.00773629295713566
MARCHF6	0.0292468588120019	0.0392424106195006	0.456098233239588	108.924803327418	0.0636707949349871	0.086873081712582	0.732917420215859	0.463608797559291	0.822709204384417	0.122938540968307	0.169920703741796
DAP	-0.05753952137248	0.0456465753201627	0.207473148296109	85.0992517149154	-0.0976873459580956	0.0837623950555403	-1.16624346633501	0.243516023179324	0.675302176603849	-0.214002033589831	-0.26013746309757
TRIO	-0.0384086910476899	0.0359661510086562	0.285560123798709	562.224980653979	-0.0599032397255577	0.0654806554467653	-0.914823459185714	0.360284317199001	0.765993112438428	-0.139728248374837	-0.159433752878226
OTULINL	0.0377007697740831	0.0508434934325974	0.458386524294336	170.706855526712	0.0451171945186607	0.0865183899715877	0.521475197740931	0.602035778994726	0.882220313225185	0.155760115168913	0.120470906296481
OTULIN	0.0507404575558932	0.0580136839531747	0.381775735974814	65.1603353953108	0.0920247011972417	0.103125840925901	0.892353462245843	0.372203506921793	0.771016100875218	0.206385569115977	0.245490668060858
ANKH	0.10331100990568	0.0666963863296584	0.121387820450502	87.8452584120132	0.144033755611339	0.115672992049384	1.24518051326837	0.213065403930966	0.649614924581124	0.410486167342598	0.384107278766581
ZNF622	-0.146777080869497	0.142876341329857	0.304278512642927	6.46114428490602	-0.277145156843537	0.254509148098753	-1.08893986292391	0.276180405904245	0.70313759819217	-0.560459098686635	-0.738435593871998
MYO10	-0.121978720655829	0.152602767265428	0.42410383362387	30.1691595295576	-0.209191731625341	0.239820021442183	-0.87228635193736	0.383052181275654	0.776479416804188	-0.464181621498029	-0.557323408778362
BASP1	-0.190293328602813	0.154387132226482	0.217735314073373	78.8300711071349	-0.270315068595577	0.24600886255314	-1.09880215611007	0.271854371556152	0.699524361238668	-0.729407146556701	-0.720231769664486
LINC02100	0.0821710918960577	0.108670971789959	0.449561823328674	17.7165515230691	0.0616796739769395	0.188536824388274	0.327149214362049	0.74355503022687	0.936838431545895	0.328412273891427	0.164613888576264
GUSBP1	-0.0588929623845702	0.102856745809668	0.566934063557948	57.4924921049017	-0.0957871737005536	0.171638268103418	-0.558075857785041	0.576792585430449	0.871371673207055	-0.219256650630832	-0.255073048043984
LINC02899	-1.18920047997983	0.659233563731499	0.0712448314955454	28.8167575128249	-1.65510067862235	0.948537301238806	-1.74489783001761	0.0810026551694742	0.463556280832902	-4.60757730182478	-4.41101772950184
LINC02211	0.744348203553528	0.773330730560526	0.335787222442805	5.24764139544804	1.30831410362513	1.1274176681534	1.16045201399763	0.245864820114378	0.676671014357006	2.89925733030284	3.48719380035511
DROSHA	0.103345803822974	0.0715148844099121	0.148431195625881	56.2280242368666	0.152623175923604	0.119002327825514	1.28252260869541	0.199659379132536	0.635420509377171	0.410621251700988	0.407000145115066
C5orf22	0.0124666346985141	0.0912808134460509	0.891367105571668	17.9926742307382	0.0360304087593961	0.159067174338794	0.226510648153312	0.820804278403611	0.959854353793483	0.0577907799717739	0.0962524416781963
ENSG00000250764	-0.102174084098074	0.184888174661315	0.58051926902788	4.04135273134139	-0.217379571046104	0.339539723266383	-0.640218378441574	0.522030636126341	0.847561396813715	-0.387291842174358	-0.579145965683016
GOLPH3	-0.0669499055258521	0.0426176097545092	0.116195508846922	96.96841849783	-0.111547180844056	0.0818756012976995	-1.36239831007128	0.173072216783629	0.60756199388379	-0.250537031785515	-0.297077249034381
ZFR	0.0208617353514188	0.0400240405391006	0.602206476016569	135.326440642202	0.04388131947702	0.0747872277972745	0.586748844280858	0.557372398112894	0.86302438121561	0.0903840282608518	0.117177002735689
SUB1	0.101549836306688	0.157480849236411	0.519031348637938	22.6194903183556	0.192030450949275	0.253086206069712	0.758755105350866	0.447999066129141	0.815448136968432	0.40364856398733	0.512029989682402
TARS1	0.118918772074082	0.107934415687826	0.27056219598467	23.3749682009435	0.185643398540441	0.19604930012617	0.946922016150872	0.343678518321474	0.754078926061639	0.471081946788745	0.495006962302145
AMACR	-0.207034898256568	0.14086604226557	0.14163518284326	7.53735485094751	-0.205435168267417	0.26487183579534	-0.775602161137855	0.437983923958074	0.810055994784393	-0.794404834974518	-0.547311265961252
C1QTNF3	-0.391229407727972	0.271899416867196	0.150185801920955	4.43131368249146	-0.603527779818419	0.463380232346776	-1.30244610729696	0.192763929652513	0.626029519080352	-1.50952400136702	-1.60832360663615
ENSG00000290548	-0.0154181569212578	0.0912251400030876	0.865787085642453	37.9606515240625	-0.0156077208715211	0.151286781517634	-0.103166454563658	0.917830863194626	0.982133554505652	-0.0504694987704416	-0.0413755654689646
RAD1	-0.076652683100455	0.136055263649656	0.57316680261646	6.96017028610719	-0.0900887968196873	0.271684497985961	-0.331593438298944	0.740196274991355	0.93557603893781	-0.288207222014063	-0.23988550620828
BRIX1	-0.0539869058320127	0.121348429461343	0.65639804038963	9.13157692102255	-0.0349617543269038	0.257789842801678	-0.135621147625279	0.892120786530803	0.97722921050178	-0.200209312671586	-0.0929587090445018
DNAJC21	0.055150000000779	0.0683098993574618	0.419464841675457	29.1414000246722	0.0725991409990643	0.121893936772384	0.59559271709003	0.551447343154234	0.860288957000653	0.223505234226563	0.193716888551391
SPEF2	-1.48553251292143	0.432919471454216	0.000600409846321799	2.93046965221886	-2.12176771030282	0.683709896660333	-3.10331577861731	0.00191365332946521	0.0885224881373394	-5.75806065217399	-5.65479735573002
LMBRD2	-0.204744357723057	0.119006185129588	0.0853504208058686	21.384513194568	-0.362281046640092	0.218011293439183	-1.66175357672998	0.096562193834301	0.495672054470987	-0.785512010527074	-0.96534317036921
SKP2	0.141981045053251	0.0890219542100438	0.11073477479463	29.2339216763518	0.230568771486981	0.157184715855099	1.46686508438601	0.142412760333642	0.571815944277374	0.560619216250838	0.614743862014976
NADK2	-0.0329419148007935	0.14534382256384	0.820697314417246	18.278883190084	-0.0295831981892289	0.24700651233286	-0.119766875414861	0.904667822610392	0.98049591367557	-0.118503964959691	-0.0786235662372742
SLC1A3	0.0474414257599093	0.0629550760079141	0.451103942030601	2353.41680134713	0.0531680103488936	0.103585117788658	0.513278465902512	0.607756545053332	0.885729846296934	0.193577365035319	0.141928262450612
ENSG00000274441	0.441898288018819	0.0828946091090904	9.77569886335347e-08	39.6434600711233	0.649058849207616	0.151741098265309	4.27740972371756	1.89080597757477e-05	0.00804200299533498	1.72502183276624	1.73012034484303
SLC1A3-AS1	-0.140434179497581	0.106130325963892	0.185760943800751	27.6590244698342	-0.19955491109215	0.184682389756794	-1.08053026254935	0.279906118165731	0.706480329108291	-0.535833335657042	-0.531638969494879
NIPBL-DT	0.101940301106593	0.113574806330395	0.369419712312092	15.729513381803	0.0844253647415663	0.214155451066373	0.394224682683424	0.693415164069899	0.920507116362146	0.405164509620104	0.225236612782117
NIPBL	0.11186382316494	0.0246509918399622	5.68162361477117e-06	510.625017387063	0.153655930643378	0.0520269985439085	2.95338833574456	0.00314306296702451	0.10712851940166	0.443691721111954	0.40975268427499
CPLANE1	-0.0712703467595963	0.0835242405609334	0.393498852475406	40.3970337083675	-0.0882677724712198	0.157090996704451	-0.561889441934636	0.574191347611502	0.869758936492671	-0.267310769191637	-0.235032039325622
NUP155	-0.0402776700330258	0.0835038020525609	0.629560641551449	20.7150081238158	-0.0777809460638315	0.154365405759228	-0.503875500351101	0.614348867894268	0.887628342531787	-0.14698439676837	-0.207082130410197
WDR70	-0.0618521145611467	0.0380693801839927	0.104222059191059	300.67709197378	-0.093250858357583	0.0703681923315954	-1.32518479255738	0.185109867999592	0.619388516354288	-0.230745301643367	-0.248313159011504
RICTOR	0.107349004500356	0.0349759981667939	0.00214619069046684	210.291096705939	0.136400288036003	0.0679342518095761	2.00782792777849	0.0446615800093218	0.360346695682508	0.426163330232682	0.363762255863448
ENSG00000286809	0.199972123679232	0.15218926989435	0.188856325064484	5.34835796739512	0.393523804615868	0.291495528564751	1.35001660764225	0.177010655756677	0.613582077794282	0.785764536403022	1.04905812987143
FYB1	-0.123640531644461	0.0511180456082654	0.0155749791452561	944.631422124081	-0.197825527713616	0.0854194362358677	-2.3159310858405	0.0205620317123042	0.266280413686613	-0.470633458158647	-0.527029747788317
C9	-0.291909009818626	0.221792577165607	0.188128680561651	3.67201872241068	-0.369402995242695	0.350454782445054	-1.05406749671225	0.291852015966376	0.71584005405227	-1.12392119288738	-0.984324872460021
DAB2	-0.106862425539634	0.0524047695064557	0.0414326989250746	116.759384851227	-0.130039060681162	0.0858446739046698	-1.51481804014504	0.129818490616341	0.552081600090987	-0.405493920146571	-0.346362546324892
TTC33	0.219293790323187	0.0895509586026584	0.0143326778065417	18.6726872769808	0.376058705752151	0.179703109647495	2.0926666571871	0.0363789216753424	0.329795404080589	0.860779227033006	1.00250945027319
PTGER4	0.848506416725646	0.244151609555209	0.000510233032923461	5.27395134902265	1.23105986433363	0.42854804369241	2.87262976101046	0.00407070867637036	0.121804195042449	3.30364253586805	3.28129271382557
PRKAA1	0.180939573563037	0.0758003378267337	0.0169839513167973	35.3843486537094	0.293525112801131	0.140201557154364	2.09359381421104	0.0362961790726151	0.329795404080589	0.711872315551944	0.78253761934648
RPL37	-0.137195893975194	0.0513571434312432	0.00755337303764609	54.1523172221809	-0.184736241104261	0.0954740598198153	-1.93493647858808	0.0529980910894182	0.389361052920347	-0.523260973701434	-0.492143657918303
CARD6	-0.22521060984564	0.113297774355065	0.0468364563698582	11.2011771454203	-0.261276993377447	0.20578961161581	-1.2696315976592	0.204215888592722	0.639782700042285	-0.864970454750422	-0.696143130327468
PLCXD3	-1.21688285757214	0.427289415625046	0.00440070254789192	22.6004427313637	-1.67042745138285	0.607524042656666	-2.74956599919597	0.00596742440890173	0.147439952874711	-4.71505172570626	-4.45186725689763
OXCT1	-0.369756545664317	0.19470403387206	0.0575553025894531	20.4276135324454	-0.520735645558043	0.324057998986764	-1.60692112889123	0.108071670806837	0.520852095361645	-1.42615748157721	-1.38766270107745
RIMOC1	0.00944676184379385	0.0927770813863007	0.918897844326271	14.6910608978814	0.0415990722474148	0.163725818026015	0.254077657079135	0.799435564163116	0.95526286052057	0.0460663862063119	0.111094266194441
FBXO4	-0.178066215482432	0.0993167425123752	0.0729869382344901	14.2402921048461	-0.199544395620603	0.192497204268774	-1.03660931793061	0.299917968961621	0.723460217209629	-0.68193644307522	-0.531610943239792
SELENOP	0.0869845809692433	0.34178907616437	0.799110974072638	16.7090063736139	0.218660266374562	0.501201105779247	0.436272513873643	0.662639021658026	0.90785743215453	0.347100226661215	0.583004838188235
ENSG00000287263	-0.238688476522905	0.164605938527925	0.147041806402712	5.13434136174405	-0.359289018430698	0.300974335778308	-1.19375300721767	0.232574598822272	0.664363371881612	-0.917297100157249	-0.957368697189598
ANXA2R-OT1	0.290337247316364	0.0841308480086712	0.000558471980359978	17.905460718365	0.499754669495626	0.164803035797868	3.03243606573229	0.00242588480177178	0.0966216123889637	1.1365992712265	1.33218887715873
ANXA2R-AS1	-0.0246653344352044	0.0826632645395651	0.76541066333822	62.5728124008904	-0.0179583890548803	0.136511384863693	-0.131552317580045	0.895338402690322	0.977743217284515	-0.0863708613801864	-0.0476406602710478
ENSG00000272144	0.274878490847849	0.184043435726383	0.13529268316357	3.4389285022228	0.442649781073745	0.334979796160118	1.32142232501139	0.186360586192244	0.619388516354288	1.07658199345338	1.17999064596721
ZNF131	-0.0570157790820733	0.0440684916703799	0.195734790565364	93.6539512035665	-0.0509685463274933	0.0853723441516146	-0.597014722202979	0.550497551417578	0.860146182863271	-0.211968649689328	-0.135620650900375
HMGCS1	0.0688399251779042	0.229994649350687	0.764702773302588	8.75366111204392	0.102582609693081	0.368419216184991	0.278439899946944	0.78067469426019	0.947342873558518	0.276655178319556	0.273630027799681
TMEM267	0.113216367162425	0.0709194326319579	0.11039767596659	29.5588358152378	0.161776265446832	0.128686042569288	1.25713917544498	0.208703243604196	0.644863102104871	0.448942855571752	0.431395325175328
ENSG00000249492	-0.210809670246943	0.25733108452947	0.412663346321167	4.5281882514181	-0.35878692208511	0.440257902740539	-0.814947147687107	0.415102563802984	0.796304193352083	-0.809060058991922	-0.956030489939779
C5orf34	-0.14766041496776	0.229483417147463	0.519934098444056	4.00159893072242	-0.194795052314877	0.410380953846769	-0.474668842422962	0.635023029292119	0.895547416348867	-0.563888566512839	-0.518952803622872
PAIP1	0.224927586200395	0.0883566645935375	0.0109065852222172	23.5470020017891	0.340750223686487	0.16206086410067	2.10260648415905	0.0355001826578342	0.32737320227356	0.882651949639645	0.90840387253788
NNT-AS1	-0.0720828529959667	0.111001476370339	0.516088629839679	21.0330408022136	-0.162988467864118	0.198415263486503	-0.821451258336308	0.411389276753972	0.793318130632964	-0.270465254002881	-0.434180623386991
NNT	0.0899855899619169	0.0481351728727094	0.0615622812350866	70.0080502330011	0.153873112277653	0.0907425333777547	1.69571100287767	0.0899406237708992	0.48234380496422	0.358751383122588	0.41033152544774
MRPS30	-0.266879334547651	0.173108089316058	0.123148487641199	8.23664674372142	-0.453264132530945	0.340187130564381	-1.33239647184468	0.182729940869705	0.616753456245372	-1.02674565510278	-1.20783492761829
ENSG00000272335	0.390089611619038	0.308258271470038	0.205705200832271	3.55449771330746	0.578679698365048	0.516163048716917	1.12111802618094	0.262237626583903	0.690420991793189	1.52387915166661	1.54254301885536
EMB	-0.0509956051780346	0.11776604387749	0.664996829675054	62.3289270722954	-0.0800877313493705	0.188748420781915	-0.424309411530949	0.671340176350111	0.91110998976108	-0.18859584799101	-0.213230266758943
PARP8	0.0689400550214481	0.0352185617263615	0.050289644131622	261.380613819271	0.11657086269596	0.0685703576097809	1.7000182988594	0.0891274835889351	0.479646206463941	0.277043923730327	0.310912078834775
MOCS2	-0.0131573004344489	0.200187060498181	0.947596744923534	7.08914289214054	-0.0490168150943789	0.344928274684808	-0.142107268936332	0.886995276668958	0.976633622529713	-0.0416919200531405	-0.130418818804203
NDUFS4	-0.0131656184582757	0.0481340675857721	0.784453707448853	64.3797855501031	-0.0188407364271621	0.0978543773011057	-0.192538514339401	0.847320402152388	0.96517897596358	-0.0417242140573548	-0.0499923277564243
ARL15	0.00568621442905722	0.0290754679094449	0.844948757915512	504.519561294067	0.00083520706936175	0.0553878996237173	0.0150792334613842	0.987968968376723	0.997008713820817	0.0314663878669291	0.00244878332799784
LINC01033	0.043357311342296	0.30912601917763	0.888456366806102	2.81686899735586	0.31790547689169	0.549189599900089	0.578862886240972	0.562681694464315	0.865116451912581	0.177721145943031	0.847517140240997
SNX18	0.0788721572729103	0.0672710869288312	0.241015412801712	77.4601783592762	0.130413707450821	0.118712618065713	1.09856651782906	0.271957188784854	0.699524361238668	0.315604447075858	0.347806581995058
ENSG00000287367	-0.16677281835743	0.230250744767187	0.468875701882703	3.22868106714567	-0.0876660637881691	0.412795162962031	-0.212371829066787	0.831816961657174	0.960976631487593	-0.638090810754542	-0.233428341292341
DHX29	0.00178988025705129	0.0580554938009722	0.975404711611193	39.8525698579513	-0.012079226825674	0.120382787167929	-0.100340149201098	0.920074283860101	0.982705349460981	0.0163392092497832	-0.0319712820986815
MTREX	0.0964469957282695	0.0408191707790253	0.0181381034661578	79.1714437682511	0.166412910760058	0.0732707969067186	2.27120377811531	0.0231346448262302	0.276339503746816	0.383837229159031	0.443753097597928
PLPP1	-0.122464754436197	0.0696723044608249	0.0787943044331754	71.2153834666688	-0.220607217448719	0.120288149399881	-1.83398962033526	0.0666555349306726	0.426748411702024	-0.46606860538725	-0.587748417889217
SLC38A9	-0.0621839405842091	0.0443384624349928	0.160771058294833	112.058363509499	-0.12672702111226	0.0810872088043189	-1.5628484810481	0.118088237840113	0.535083744830651	-0.232033587323981	-0.337535166078579
IL6ST	0.153956669932979	0.0586330554032321	0.0086454286801757	416.405606820973	0.220837590381704	0.103727970959344	2.12900713606227	0.033253670004102	0.320709837406134	0.607113538506139	0.588807929163032
ENSG00000249236	0.506335481417189	0.124910898022205	5.04411846020265e-05	18.0891721355874	0.676152167353795	0.21669555027845	3.12028634868114	0.00180675311079321	0.0860664911857455	1.97519363300043	1.80233053932749
ANKRD55	-0.123232730805485	0.313304522843264	0.694074200984774	5.23523143707182	-0.32402880387571	0.482211243193514	-0.67196443145909	0.501606340212311	0.840320118897359	-0.469050206861639	-0.863391763953064
MAP3K1	0.0557213064722316	0.0456457979326078	0.222187339411372	139.225880983553	0.063130051525313	0.0860007282097782	0.734064150844425	0.462909641137431	0.822670750866288	0.225723281924034	0.168479492791993
ENSG00000237705	0.465983439574626	0.150021318432159	0.00189563097310316	4.88257672561725	0.689455873333275	0.293925480569445	2.34568255871365	0.0189922751778107	0.256148363638219	1.81853033935775	1.83778810827343
SETD9	0.140771946201726	0.190288654723206	0.459432842013323	3.30059148928898	0.219069993105737	0.333142265492235	0.657586910451154	0.510803607813489	0.843009649962796	0.555924995096962	0.584096858249566
MIER3	0.0979946294138834	0.128347143599552	0.445157899000933	9.59457719361914	0.141419859343974	0.242179080387994	0.583947462007889	0.559255659711431	0.864242260490206	0.389845782368968	0.377140617953376
GPBP1	0.114579679236555	0.0534048221400354	0.0319134397837511	174.612815599339	0.168899154778014	0.0981723082986167	1.72043581031285	0.085353252303248	0.472777619385758	0.454235796152782	0.450379534533551
GAPT	0.269565592266681	0.160959830202653	0.0939855894878871	5.84213567082616	0.428322181163857	0.301140837391685	1.42233177297954	0.154929959284759	0.582730247863662	1.055955126695	1.14180415399134
PDE4D	0.113912591709698	0.361086425192385	0.752403443931499	48.2510960177623	0.192785281091012	0.496024744477315	0.388660612676005	0.69752722250137	0.921754515398226	0.451645886836347	0.514041793147872
ERCC8	-0.110777137239154	0.0748818442543299	0.139044366894378	45.9665443425402	-0.142267177114568	0.125989817185421	-1.12919583735241	0.25881522934987	0.68769088940821	-0.42069244791627	-0.37895341101968
NDUFAF2	-0.168552958265964	0.0714571862057665	0.0183343084857121	62.4840832983269	-0.253559484107401	0.119966391104159	-2.11358766212491	0.0345505005464961	0.325456376028647	-0.645002049157393	-0.675574116140319
SMIM15-AS1	0.206046400672281	0.133720481046652	0.123347476378389	8.77322283881954	0.320865924885165	0.238154767942369	1.34730002534659	0.177883623959331	0.613582077794282	0.809347388639887	0.85540744456683
LINC02057	-0.519086784710505	0.21786722320388	0.0171916469098922	39.4155406781074	-0.811730050209413	0.322166521313575	-2.51959777477726	0.0117489004990206	0.205459113131918	-2.00591914966581	-2.16323261984469
ENSG00000288936	-0.577792052497954	0.173425926624584	0.000863371168352588	5.58384731947644	-0.73956941077459	0.319220937734261	-2.31679480683142	0.0205149120711874	0.266280413686613	-2.23383724713509	-1.97090719925212
ZSWIM6	-0.119364018301361	0.0395144193783937	0.00252131839591289	823.181497936984	-0.182702976882151	0.0668113425905583	-2.73461016944105	0.00624541918553801	0.15182719607116	-0.454030266968202	-0.486724520840862
C5orf64	0.203549297224994	0.499781818277225	0.683805056543319	3.78200642251173	0.244570080443859	0.725674941885846	0.337024287773095	0.736098591096284	0.934064797162029	0.799652601641382	0.652060710300533
KIF2A	0.0755096877431532	0.0803512251714698	0.347348212966927	96.1544879688631	0.126221726885007	0.139830675170299	0.902675516164689	0.366698134506472	0.768768356281252	0.302549951510053	0.336633947831191
DIMT1	0.131799994303543	0.0893802336006042	0.140320410360504	18.9082189069608	0.185154413244523	0.163033089265686	1.13568609954257	0.256087960196215	0.685337419770049	0.521092172008181	0.493703699145976
IPO11	0.00173674290100812	0.0580901102010122	0.976148884362048	68.3006703521424	-0.0253419818754586	0.109602073835265	-0.231218087292293	0.817145379061735	0.959502396052021	0.0161329080855034	-0.0673197069899255
RNF180	-1.4336054648782	0.586410252024355	0.0144966972131535	9.56412246422541	-2.07792887425358	0.774881414101047	-2.68160887129319	0.00732690689947995	0.163095578067115	-5.55645840346167	-5.5379563375864
SREK1IP1	0.222625724129009	0.0706616026773094	0.00162941161946977	32.9604798627569	0.359808504502637	0.137242755563707	2.62169396865262	0.0087493957840161	0.178418757520287	0.873715170305867	0.95919876435765
CWC27	0.0669349632187116	0.0461311132619097	0.146787599533016	104.865013745805	0.0702281173909427	0.0893349309527659	0.786121583595049	0.431796260639799	0.806315177203893	0.269259329158924	0.187397541657594
CENPK	0.577296662554612	0.225761168283316	0.0105545134845984	3.22232329273337	0.624315211908085	0.413733656300368	1.50897854791595	0.131304264981753	0.554190945400459	2.25069424833826	1.66417261367138
PPWD1	-0.140378628304282	0.0636735265728115	0.0274777952393191	29.7710211201847	-0.234440748367123	0.133157984457597	-1.7606210346461	0.0783025659922071	0.458381060622527	-0.535617662979515	-0.624618097440288
TRIM23	0.168591156546555	0.155840086239073	0.279331849267479	15.6640804858028	0.217404465386478	0.272182104500012	0.798746360587672	0.424437498820235	0.802423616097522	0.66393066024183	0.579657827198511
TRAPPC13	0.0761845555164199	0.0812121933565432	0.348196837698399	30.325755090633	0.0959498177361638	0.140233093983186	0.684216649656664	0.493838370158807	0.837451007015992	0.305170066956646	0.25595204555329
SGTB	-0.65704260746637	0.241863229633235	0.00659587731568734	5.07335352594356	-0.968155383997791	0.430695979385568	-2.24788581815638	0.0245834717125226	0.285623965487251	-2.54152063556939	-2.58014367201677
NLN	-0.135717861908085	0.108372785158424	0.210451752756234	37.0910149130892	-0.20715295232507	0.180078538656537	-1.15034780863128	0.250000647098988	0.678520943233313	-0.517522642723135	-0.55188957269416
ERBIN	0.0710372554142809	0.0526125088163735	0.176952776792537	232.304917347621	0.101767937969766	0.0941162497021912	1.08130039490297	0.279563511834565	0.706336050564449	0.285186121893478	0.271458732159031
ENSG00000286314	0.0080325936523774	0.134380116285773	0.95233470548755	6.9808109704267	0.0188095465370235	0.274385805009729	0.068551456356704	0.945346660127333	0.988777776956395	0.0405760011721069	0.0503547113389871
CD180	0.391867213064725	0.141192877515256	0.00551332502464251	12.4549923252354	0.574864622307588	0.239586995459609	2.39939826952963	0.0164220422600755	0.240519931257758	1.53078053470819	1.53237492565261
PIK3R1	-0.030028204746893	0.0343870725802531	0.382531682488847	359.247945312711	-0.0604871741450826	0.0663260945474109	-0.911966467463955	0.361786369895878	0.766513655375568	-0.107191739037027	-0.160990078233893
SLC30A5	0.0181629896004633	0.0713035427413505	0.798933396941537	28.8023858898769	0.0411474127965411	0.145588768272976	0.282627659294366	0.777462275368008	0.946707386232885	0.0799063825521547	0.109890485372455
ENSG00000248664	-0.12270067803639	0.240117482884782	0.609349177930229	3.22856440126726	-0.351639390790831	0.448493798560692	-0.784045157189048	0.433013613812456	0.807251214563681	-0.466984558250266	-0.936980603836536
MRPS36	0.0281056498819569	0.10312294113795	0.785202936495862	12.5810985982856	0.0672127935624227	0.185814994964787	0.361718889130341	0.717562110073638	0.928396262921195	0.118507896531209	0.179360980062727
CDK7	-0.0999274676260096	0.113048416964641	0.376731229677117	13.5649398287572	-0.0826732325099272	0.213053920389859	-0.388039010775519	0.69798716464277	0.921850853247283	-0.378569549076063	-0.220121247798485
CCDC125	0.0266532519807148	0.0546942087141358	0.626035849236422	56.2358462144321	-0.00517156297909557	0.112900686743688	-0.0458063022312367	0.96346463563119	0.992901714854329	0.11286908797287	-0.0135607003049157
AK6	0.153818400105812	0.13996422761872	0.271775190186961	8.08894124209918	0.158641064120247	0.264545533425502	0.599673946734473	0.548723554692747	0.858931231971073	0.606576717925413	0.423039261280933
TAF9	-0.00748650091772964	0.139533324788867	0.957210947374049	9.88752836075699	-0.0384668310023351	0.257873949498535	-0.149169123430801	0.881420183301618	0.975270181449315	-0.0196755340337472	-0.102300579503125
RAD17	0.205637398354611	0.0999312108996652	0.0396103426675427	20.8371744059233	0.351720015842663	0.179146713564072	1.96330710647879	0.0496105002090768	0.378968214874853	0.807759472706323	0.93764100107185
OCLN	-0.149749376562609	0.331855145841838	0.651809937115183	4.07462570219995	-0.211124337431218	0.541389066549331	-0.389967863179927	0.696560310821072	0.921104238155716	-0.571998778259223	-0.562474267021387
GTF2H2C	0.0691596136637058	0.10640512190954	0.515714777714823	10.2635592273956	0.169425795370886	0.20548301663212	0.82452456727464	0.409641562525031	0.79239685858136	0.277896341067174	0.451783158092302
ENSG00000290560	-0.0693509943687049	0.175643341471677	0.692961067473634	7.62260566811027	-0.0816587343535751	0.3145027710806	-0.259643926420756	0.795138449620558	0.953509595864588	-0.259859050431254	-0.217417366761137
ENSG00000291220	0.169812985314358	0.209854444457415	0.418403488906114	8.16127961438191	0.25744256420244	0.340867075898193	0.755257936027034	0.450094232304599	0.817473267121468	0.668674304188726	0.68636896854672
NAIP	-0.0781377299107874	0.0782235655922819	0.317841834128012	120.659014867591	-0.112199423417528	0.129549750417402	-0.866072092428032	0.38645062828699	0.778589161270472	-0.29397278712296	-0.298815632012331
GTF2H2	-0.083306106002454	0.092951361726767	0.370128172140383	22.8906994948994	-0.103531395243527	0.174873402480783	-0.592036260373578	0.553826307460439	0.861219239762147	-0.314038557882806	-0.275713256848668
BDP1	-0.053266602240635	0.051516179782289	0.301146396469935	126.855710619735	-0.0687039952452044	0.0886649513881585	-0.774872079322879	0.438415252011481	0.810098872956513	-0.197412796612048	-0.182889878268816
MCCC2	-0.146552676669457	0.0764556728604832	0.05525928424699	34.6112610001479	-0.19297127154225	0.13391518296286	-1.44099621322079	0.149585752605968	0.578757871275006	-0.55958786889304	-0.514091990208366
MRPS27	-0.0747897929383786	0.0742177045780046	0.313594544937674	51.5004120267481	-0.10609843843377	0.134148817110532	-0.790901036021438	0.429001743790158	0.804400368725447	-0.280974712947381	-0.282555042967939
PTCD2	-0.126700373862466	0.136938372483843	0.354842926324752	10.197471521266	-0.220804190529767	0.259585798625446	-0.850601965511846	0.394990497244055	0.783351629243973	-0.482513029501527	-0.588273398418139
ZNF366	0.296203298378137	0.395755061617982	0.454188129502971	3.42610234877774	0.0748982184819974	0.673984298854923	0.111127542005425	0.91151520864078	0.980794115385161	1.15937370439147	0.19984448175654
TNPO1	0.155362712787453	0.0525583973249872	0.00311655354979358	163.775741388076	0.215505046586698	0.0894695713638286	2.40869653561148	0.0160096037505868	0.239201460988322	0.612572377626204	0.574595420290672
FCHO2	0.0941494920862731	0.0631348964293592	0.135897625952384	131.333324429936	0.157852946757753	0.103072188353624	1.53147953176452	0.125650921297342	0.547504864643818	0.374917371048367	0.42093873938416
BTF3	0.00683278842537343	0.149624871892747	0.963576362244334	13.1553826397646	0.0444306740833383	0.253862585440033	0.175018599161922	0.861065019130614	0.969312154343252	0.0359178617073057	0.118641164590991
ANKRA2	0.176303883856147	0.0818363301888248	0.0312129395230714	18.0878389201157	0.329325559513189	0.151453363236274	2.17443543329854	0.0296724494587289	0.304688348212468	0.693874653361258	0.877954400921945
UTP15	-0.280796425158808	0.239688757678328	0.241396105495023	2.89809221853761	-0.392928417338908	0.42344263534878	-0.927937776070334	0.353439847595954	0.76009274160985	-1.08077754924024	-1.04702576777787
HEXB	0.189765479547201	0.0576971305198904	0.00100546393347242	47.0665293608844	0.271863320591995	0.105520124556441	2.57641205158529	0.00998315986942286	0.189013435429184	0.746138128078967	0.724803744895801
GFM2	0.138851314944204	0.0780685013353963	0.0753081413988765	22.8740239604196	0.191590276096886	0.142214690060723	1.34719047670167	0.177918894302042	0.613582077794282	0.548468311248088	0.510856818071354
NSA2	-0.115303157007042	0.0917870383957883	0.209042363501985	19.8022880403494	-0.092634364774907	0.180490779730501	-0.513235994177783	0.607786250508636	0.885729846296934	-0.438264326105129	-0.246670055672767
HMGCR	0.273777536512527	0.222519301214352	0.218564530349561	5.63614008563173	0.52178497133815	0.41431518543558	1.2593913756494	0.207889003000043	0.644223298654048	1.07230763397996	1.39090491821421
CERT1	0.0416912643434179	0.0451379077520924	0.355672774109322	167.455446484491	0.0503581291757137	0.0793584974236258	0.634565053656391	0.525712126218221	0.848898362555704	0.171252863340973	0.134439254832615
POLK	0.143907456823305	0.0307345207478092	2.8370947927009e-06	151.666410533988	0.215502278181556	0.0632739869611736	3.40585900353954	0.000659562327936336	0.049713466856923	0.568098342436973	0.57458804182663
ANKDD1B	0.104239670817763	0.177571662342123	0.557184398674041	13.0666823894475	0.1462211915358	0.294696107043618	0.496176189779658	0.619770108377707	0.890828627224597	0.41409161258207	0.389937320427606
POC5	0.0602040297121061	0.0848562130089926	0.4780248767578	24.5216008776682	0.0712665174368348	0.147355577750443	0.483636374847851	0.62864395493972	0.894773785159924	0.243127065107728	0.19016512696634
IQGAP2	0.332906560970067	0.10458625838587	0.00145716704188877	105.065378367449	0.450047504761145	0.164018393273768	2.74388436429783	0.00607169216228265	0.149088210228091	1.30187092987311	1.19970735483717
S100Z	0.0439386387527063	0.0854851164900637	0.60725780668676	125.62337159527	0.0148945543705496	0.136752006766938	0.108916532361634	0.913268693726972	0.980794115385161	0.179978099064634	0.0399203177286897
CRHBP	0.282781885295672	0.153675245741242	0.0657496740382848	5.67194643195478	0.513194315483544	0.296587569634585	1.73032981832594	0.083571364963872	0.469458200639034	1.10726623515753	1.36800875884889
AGGF1	0.0506054561857859	0.0655560452030011	0.440148856686754	30.5111115240079	0.0832044517079243	0.125333676314287	0.663863489484506	0.506777685947457	0.841848997342484	0.205861438035577	0.221982586563097
ZBED3-AS1	0.731176743505661	0.159677816121474	4.67036057924129e-06	5.74683588882255	0.952607669053912	0.364753153780207	2.6116502604058	0.0090106381071699	0.179958296140115	2.84812028199106	2.53915079280692
WDR41	-0.0368092490559835	0.0589262884716496	0.532190290925173	67.4451971188428	-0.0558920115508155	0.101287216384554	-0.551817036205358	0.581073714001388	0.873886505952336	-0.133518553921486	-0.148742867211992
TBCA	-0.0213826215892107	0.046146584022796	0.643104164412167	82.7069552003401	-0.0270289470835208	0.0861840502624776	-0.313618900494963	0.75381050277359	0.938644217734724	-0.0736260142038519	-0.0718158740930266
AP3B1	0.0659556854814991	0.0240913021356605	0.00618632441009474	282.759726861258	0.0843991616263311	0.0432453212154609	1.95163683039443	0.0509813372972728	0.383275683353555	0.265457368497274	0.225166775192013
SCAMP1-AS1	0.327206164654019	0.19931914984133	0.1006689238878	3.79796442571924	0.380027536961371	0.3652371730647	1.04049523155753	0.29810987829697	0.722317505725048	1.27973963685391	1.01308733785225
SCAMP1	0.18406191020455	0.0628814002028378	0.00342107997870359	46.0943302201412	0.216606577588409	0.118115012948566	1.83386152345199	0.0666745523245113	0.426748411702024	0.723994516059895	0.577531264746305
LHFPL2	0.0915700828668513	0.049718920099892	0.0655109563169034	920.080414492989	0.119402859143121	0.0798621322083082	1.49511233724235	0.134885126606314	0.561267286077775	0.364903039046444	0.318460028964967
ARSB	0.00670912097606567	0.0427031764839839	0.875157696718315	142.44194522509	-0.00672948855438985	0.0767088541527175	-0.0877276636278819	0.930093131989649	0.984571817836453	0.0354377335888691	-0.0177129458208526
HOMER1	0.292929240519732	0.208853620046475	0.160748790861522	21.8496189283288	0.513819050810031	0.348284031998904	1.47528741946932	0.140135287244694	0.570342748340151	1.14666245945186	1.36967382841267
TENT2	0.0324028851294419	0.0429392517200295	0.450476083443218	277.701858872181	0.0513913679036475	0.0798088245648417	0.643930895911065	0.51962024603103	0.846216269586477	0.135191538713557	0.137193083990433
CMYA5	-0.49423765569592	0.381406573920163	0.195034443936297	4.01194133292793	-0.658061923777809	0.638749855406099	-1.0302341647646	0.30290009544628	0.726240635528438	-1.90944456702225	-1.75367018692967
MTX3	-0.488065910169101	0.24309208902148	0.0446708404789879	5.65683510989528	-0.752346749586912	0.420032873772654	-1.79116158892393	0.0732673681523409	0.445628747357624	-1.88548330167839	-2.00496187338445
SERINC5	-0.0605335415756694	0.0914321346177928	0.507932892109845	53.5468902946239	-0.0762453671564942	0.167538074172549	-0.455092775376949	0.649042495376248	0.90088971961105	-0.225626056683741	-0.202989444126929
ZFYVE16	0.0106801027437369	0.0689290933889382	0.876865999655881	99.194129609635	0.0211664042236056	0.119341137930316	0.177360502762802	0.859225229653805	0.969171553319489	0.0508547250052053	0.056636302652464
FAM151B-DT	0.459187698292316	0.118358991025929	0.000104620543239685	11.7894735838153	0.760697804189531	0.236782053379904	3.21264974828574	0.00131516567462557	0.0731883552295135	1.79214646475274	2.02766495004022
FAM151B	-0.0693570490630859	0.185886817441795	0.709063298843143	6.99893762377764	-0.132043565062436	0.375081893394168	-0.352039294319316	0.724808793745376	0.931103724811068	-0.259882557255702	-0.351705031524962
DHFR	0.101619365731107	0.123936306867283	0.412254773061095	10.8910277709815	0.137322988054333	0.232526204683045	0.5905699456176	0.554808607177485	0.861683168333522	0.403918505931709	0.366221472834026
MSH3	-0.0739230590344483	0.0586390433688107	0.207436518540264	99.0719056636819	-0.123769865221464	0.0941300555787868	-1.31488146331613	0.188549743477472	0.623040758899338	-0.277609693932203	-0.329653635996395
CKMT2-AS1	0.12621353251592	0.115868919817208	0.276031055359581	36.4975634927023	0.185325971480436	0.194586447505124	0.952409450177953	0.34088936863423	0.753440893174919	0.499403219888419	0.494160943013777
ZCCHC9	-0.26250105232174	0.115028649129522	0.0224864276840791	10.3063912676625	-0.414037052265762	0.204156067199844	-2.02804186985278	0.0425559749015554	0.351212131048249	-1.00974735507413	-1.10328534532927
SSBP2	0.112506080139322	0.0614056833902594	0.0669250559210503	397.50001154919	0.161294072480558	0.102110685014774	1.57960033719508	0.114198421996482	0.531331885529907	0.446185227967549	0.430110165207626
ATG10	0.0151371582422782	0.0471531453886383	0.748194342477565	128.861649270412	-0.0229293956706097	0.0812823896733663	-0.28209549156652	0.777870290117479	0.946720538547342	0.068158855415112	-0.0608895858020099
RPS23	-0.0365661180445697	0.0972477870986453	0.706909632829392	38.4183066376652	-0.0336864876815516	0.162145026981153	-0.207755293571027	0.835420041457129	0.961443493787491	-0.132574618911124	-0.089559817406955
TMEM167A	0.0773233032378203	0.0881200527948798	0.380227706719496	21.3886481457449	0.16959648205563	0.157921996450102	1.07392564600218	0.282856007888504	0.708717062475109	0.309591155965195	0.452238079067089
XRCC4	-0.113194088002694	0.0741857021116057	0.127054496908436	78.3205580378093	-0.122245668191439	0.127797672114832	-0.956556298471505	0.338791255562981	0.751474215403154	-0.430076049089806	-0.325591285147492
COX7C	0.179490831611615	0.159379538775483	0.260087259179433	12.351700930288	0.289246512276462	0.260659403617285	1.10967227064307	0.267140276102876	0.694471414125551	0.706247700900877	0.771134122205941
RASA1	0.258317090010406	0.0442157410131895	5.1516688823811e-09	274.683358263101	0.36977940508932	0.0767841813436463	4.81582792990107	1.46590805428545e-06	0.00158704536531686	1.01228379479832	0.985773607153389
CCNH	0.259502428748334	0.0862733390296817	0.00263051132398777	341.178996449689	0.375147744807472	0.139078947583987	2.69737261695145	0.00698890180821918	0.159141169472432	1.01688576937721	1.00008152075094
TMEM161B	0.0675224505697652	0.0649348962985303	0.298410320421682	33.3570316895531	0.0954075539786444	0.118813920201497	0.80299979848188	0.421974851040114	0.800399515710746	0.271540197714437	0.25450678251164
TMEM161B-DT	-0.0869173529314476	0.181768734645073	0.632525309096707	38.4836373305612	-0.130587609454615	0.283254575878678	-0.4610255952601	0.644780241888344	0.900408993978458	-0.328058910068713	-0.34782456044223
MEF2C-AS2	0.407548110196442	0.149532477268331	0.00642076318234729	15.2985071880579	0.582564016599181	0.256476072029044	2.2714166354404	0.0231217683031951	0.276339503746816	1.59166025428995	1.5528956590751
MEF2C	0.0431187131149729	0.0353801356852028	0.222947971536401	1388.00026300454	0.0519555180502302	0.0639515469030681	0.812420036203027	0.416550653167862	0.797107610172665	0.176794809072753	0.138696679511047
MEF2C-AS1	0.0375870251753388	0.0638433524063828	0.556036857859259	234.693477545463	0.0315435804347836	0.106240593125402	0.296907043784582	0.766537478375195	0.943144418841843	0.155318511654948	0.084293967482064
CETN3	0.0537605697472385	0.226001651479811	0.81197658102403	6.68383102831448	0.0492624466665758	0.369963799788257	0.133154775399026	0.894070976275972	0.977245921989896	0.218110892085074	0.131518998013159
MBLAC2	0.0308314140777967	0.176198425372189	0.86109439622877	5.50961870803717	0.150639604349331	0.351959637711677	0.428002498606769	0.668649301274962	0.90993936954237	0.129090439002781	0.40171345086893
POLR3G	0.2598052034381	0.451754220021434	0.565221644762961	2.86929323998733	-0.0161177506284945	0.674166272017755	-0.0239076787099637	0.980926249309847	0.9956689425466	1.01806126578246	-0.0427349171639177
LYSMD3	0.0798076033549021	0.095956644511439	0.405575581668821	14.0183637377657	0.109971670070526	0.175956744279629	0.624992639644207	0.531975888871484	0.852472927873363	0.319236235147494	0.293323646869668
LUCAT1	0.116362818434595	0.4039012876722	0.773272357904962	21.3788367071432	0.201940983194565	0.683889213981502	0.295283181933656	0.76777756292193	0.943597832490946	0.461158679036338	0.538443936361646
ARRDC3	-0.00405723112490629	0.256723626138345	0.987390847611303	22.9686861250684	-0.0224934681077422	0.388510485289835	-0.057896682224578	0.953830925892391	0.991097354071234	-0.00636169225520304	-0.0597277342367656
ARRDC3-AS1	-0.0817055555936477	0.0797484626607837	0.305579899061159	49.931579595325	-0.195900896761767	0.140730898332161	-1.39202477269342	0.163914896467324	0.592578510343316	-0.307824560096447	-0.521900144445012
ENSG00000286121	-0.319338685487678	0.184082056773825	0.0827828457765806	10.5824413702207	-0.522100371832502	0.317046487965178	-1.64676283021891	0.0996068041472545	0.501233839679894	-1.23041452352553	-1.39130002409433
ENSG00000287180	0.592118686218118	0.212093582409238	0.00524189334269436	2.95846533966224	0.605973854590817	0.428027760683932	1.41573493649699	0.156853125441306	0.583423306012775	2.30823946636302	1.61528849501735
POU5F2	-0.0797585781282788	0.121706986150258	0.512253517181082	9.15141448072297	-0.146558181969163	0.213565182687639	-0.686245670407425	0.492558202602281	0.837051948065208	-0.300265589386543	-0.390389968676158
ENSG00000251023	0.0441000773215187	0.165402737950353	0.789759896072126	4.40508238876448	0.0576893557125068	0.304311052951927	0.189573645626405	0.849643240431608	0.965659369383765	0.18060487027016	0.153978732838788
KIAA0825	-0.0335978978381497	0.12111733232968	0.781473299529166	38.3922070599637	-0.0441650745580986	0.186942450025291	-0.236249576017238	0.813239011977492	0.958195464351344	-0.121050762061233	-0.117487765995436
SLF1	0.172259094206426	0.154628691810269	0.265271608335059	15.4714981865651	0.29411376343368	0.275842739347528	1.06623710353722	0.286316473533528	0.71043928927202	0.678171109260827	0.784106514541615
MCTP1	0.0316244711755808	0.601751926267888	0.958087268381837	19.6118501149749	-0.100093910270803	0.844421697288959	-0.118535455202249	0.905643403923253	0.980749958836229	0.132169414224662	-0.266551534497845
SKIC3	0.0997612525616881	0.0419967807672579	0.0175275672628912	111.258210226896	0.122201120123663	0.075949340990225	1.60898196785396	0.10762028461273	0.520361335547302	0.396704543123636	0.32591806598107
ARSK	0.00974508964334747	0.186344309041316	0.958292722232936	8.01366087933842	0.0787626928902523	0.332253318381016	0.237056151234372	0.812613229087589	0.957985726830962	0.0472246179469904	0.21014423341836
SPATA9	-0.683499244786106	0.298530073992376	0.0220474719054772	3.32127316192665	-1.03445874404857	0.564938345883238	-1.83110024587068	0.0670855818473063	0.427329197586511	-2.64423622942685	-2.75685803747059
RHOBTB3	0.437411075908042	0.412866573823205	0.289395347223869	16.0379476113236	0.771032972874514	0.621917667886273	1.23976695419354	0.215061604319737	0.651862724826608	1.7076006219316	2.0552106547319
GLRX	0.192337543229859	0.0793504702744476	0.0153548658504645	50.8684997129991	0.284046426490461	0.132304147445844	2.14692004728521	0.0317996473228258	0.315322231446738	0.756123941673134	0.757274645713727
ELL2	0.0667003917051114	0.0748379175907394	0.372787199222404	458.133467384369	0.0588924794676204	0.121098291781099	0.486319654897165	0.626740545870049	0.893507151865597	0.268348625654532	0.157185346361609
ENSG00000251314	-0.031381455681426	0.0816446037809252	0.700706780078005	71.7113707276199	-0.059292201147212	0.129568652405888	-0.457612239119944	0.647231048851591	0.90088971961105	-0.112445618118441	-0.157805188435074
CAST	-0.0103067126531701	0.0344142949269485	0.764566744816358	164.0765948897	-0.0343244804907826	0.0652781692468935	-0.525818675474206	0.599014197500281	0.880916285259428	-0.0306247608651346	-0.0912602213436637
ERAP1	0.0354734322632342	0.0756582365359856	0.639166766439313	29.4014121121676	0.00689740190638841	0.139358637957277	0.0494938958035951	0.960525701682891	0.992901714854329	0.147112670961135	0.0186059873228198
ENSG00000247121	-0.0133307433818509	0.38850669429041	0.972627736671529	5.20331291413334	0.0887104823794914	0.597010802494763	0.148591084129118	0.8818763087389	0.975312239285133	-0.0423652972147006	0.236657479593406
ERAP2	0.103067540940901	0.0875677726131569	0.239194263854202	36.2881641999281	0.141503521829911	0.152771365762349	0.926243744197677	0.354319323953269	0.760639998555911	0.409540920257683	0.377363598555013
LNPEP	0.0953181377949975	0.0346061911584604	0.005880585365111	121.565323330917	0.124063478752542	0.0646055046725993	1.92032365324374	0.0548170304560319	0.39532196935538	0.379454536392924	0.330881698640073
LIX1-AS1	1.29040864629001	0.446252888567451	0.00383220558513891	17.1631843164884	1.90324549063302	0.647194823307466	2.94076130106628	0.00327406726267314	0.108609657468452	5.01928951655133	5.07282871332395
RIOK2	0.197430509885468	0.100567046728459	0.0496260766070907	13.0931590886483	0.330894847027604	0.186225090793718	1.77685426607813	0.0755922206940399	0.452181463100733	0.775896941854713	0.88213692873218
LINC01340	1.68956573190267	0.778835521631803	0.0300562297271611	5.62315796372765	2.32157427533446	1.09463161184058	2.12087267553951	0.033932518680062	0.324023854138186	6.56898219274538	6.18777531155011
RGMB	-0.00612705830852325	0.189687580480853	0.97423218086321	5.94471204394061	0.0224595179764789	0.345517189568175	0.0650026066852091	0.948171924811557	0.989901967287134	-0.0143976163138107	0.0600827611143517
CHD1	0.0521018031588537	0.0410289812523827	0.204128069109994	178.802735417546	0.0688388337138973	0.0696904180939518	0.987780466765081	0.323260175922716	0.742939193451673	0.211670875043689	0.183694767269743
CHD1-DT	0.0480831870729028	0.119257952526253	0.686811088242739	20.1747479162347	0.0863515765062683	0.204370182187905	0.422525319407279	0.672641623812244	0.91184453401539	0.196068947528673	0.230370429371024
FAM174A	-0.0449611568281305	0.14425062661902	0.755277819730162	8.93348737250689	-0.0287306587703002	0.255338646084053	-0.11251982107261	0.910411254596049	0.980794115385161	-0.165167626997854	-0.0763513441006439
ST8SIA4	0.0177151870565012	0.0537202073395476	0.741575525442709	274.963316055955	0.0181722142596997	0.0859203229410114	0.211500767660939	0.832496533253783	0.960976631487593	0.078167828113884	0.04865606787832
PAM	0.335843399880549	0.594311061476351	0.572007786668201	14.5599171656684	0.486791946564984	0.811169570806882	0.600111202495879	0.548432127157577	0.858921218724662	1.31327295157028	1.29764010986417
GIN1	0.0627395198084931	0.107696314620674	0.560189822222855	13.6998484578403	0.106910055123116	0.213547436334354	0.500638438738853	0.616625604940067	0.888934519266812	0.252970884933456	0.285163708334408
PPIP5K2	0.0705736922706478	0.0572759218693952	0.217885459327364	81.0161962869436	0.107480186603879	0.099033337156419	1.08529299011825	0.277791909607832	0.704147974367952	0.283386378297447	0.286683245545964
NUDT12	0.342745419976495	0.219523987272109	0.118450170408249	4.23586331156015	0.495644671426477	0.373893153528979	1.32563184628643	0.184961672279426	0.619280768551055	1.34006944442776	1.32123474602194
FBXL17	0.00154316680911698	0.0499081962881891	0.97533325388715	254.678432987935	-0.0178619105995036	0.0857008261260913	-0.208421685144826	0.834899725796869	0.961443493787491	0.0153813657411416	-0.0473835220353869
ENSG00000286503	-0.119360829344388	0.154966387805442	0.441159381981348	6.98026724008658	-0.0726890852861838	0.288254736725134	-0.252169612586441	0.800909964874556	0.955642414037216	-0.454017886120053	-0.193511099536165
LINC01023	0.252308124837552	0.182555380267799	0.166943800625439	3.72059217722545	0.407328946577899	0.348338397625328	1.16934839614214	0.242263291846621	0.674407940591532	0.988954510024169	1.08585214604122
FER	0.145297247968786	0.0471195726466001	0.00204522083793887	423.137046257061	0.194465301718469	0.0802160759324838	2.4242684456685	0.0153392619985283	0.231527593333933	0.57349408571004	0.518519451277157
ENSG00000249476	0.191889214031019	0.188568165930608	0.30886241869208	4.77560965019476	0.288690989903649	0.328532193192972	0.878729682768346	0.379547860496581	0.77411074055231	0.754383342543096	0.769653521772844
PJA2	-0.0338342312650998	0.0484980415122328	0.485401616965516	112.648003027667	-0.0555526977007412	0.0865850206469367	-0.641597094805412	0.52113481978893	0.847232352117098	-0.121968306040998	-0.147838514375881
MAN2A1	0.00824285531928688	0.0836846522965238	0.921536058841748	231.655932594181	0.0132300247746047	0.13307003189188	0.0994215195300636	0.920803597296603	0.98290189300355	0.0413923238105835	0.0354839469157894
TMEM232	0.0817593673620521	0.488004883268891	0.866946741938457	5.50304810619885	-0.159810980458842	0.696655041619763	-0.229397579736554	0.818559917104838	0.959854353793483	0.32681378918965	-0.425711856945429
SLC25A46	-0.086072625953353	0.0842712409792211	0.307076315115293	37.1537687098842	-0.109007617930275	0.15411651385261	-0.707306538444834	0.479376003167753	0.830378345893388	-0.32477933102948	-0.290308704446368
WDR36	-0.0197164871940039	0.0905075110306002	0.827550927903755	24.3132481577286	0.00115775309960956	0.155367858665094	0.00745168987689517	0.994054466718999	0.99851406927632	-0.0671573922931476	0.00330844590047134
STARD4	0.241945748205385	0.165190347542373	0.143016919337404	7.2859930616923	0.424054846926374	0.291535245916938	1.45455773483798	0.145791739017545	0.57384890872469	0.948723483810054	1.13043068420974
EPB41L4A-AS1	-0.249065801700533	0.18932387505244	0.188323745054017	4.66199400061355	-0.37806553389909	0.362659646876482	-1.04248029014338	0.297189058837661	0.721565351060132	-0.957586162799269	-1.00741261674193
APC	0.121079011077092	0.0770867586282404	0.116255848349959	93.5217779047351	0.169836070358401	0.129952276419208	1.30691108334673	0.191242911477768	0.625407321694597	0.479468886874386	0.452876639388344
SRP19	0.0993132201455433	0.0702053080310742	0.157182501817323	39.0452221805619	0.154314716572941	0.124894646511584	1.23555909627102	0.216622496969334	0.652684780230977	0.394965096226605	0.41150850686714
REEP5	-0.0113964748595696	0.0880927452485606	0.897065635521374	39.8654436151566	0.00306025826286033	0.14909390274047	0.0205257103517329	0.983624002499933	0.99638345482696	-0.0348556678712277	0.00837907870760186
DCP2	0.0223474860508586	0.0363061927635634	0.538205941449856	114.487116180553	0.0430817354696237	0.0746027655244109	0.577481748388092	0.56361406466763	0.865116451912581	0.0961523261580016	0.115045919478584
MCC	-0.110849042494857	0.190713255254087	0.561082705137776	13.1662603116366	-0.144273543139661	0.299104466570236	-0.482351683991928	0.62955613770246	0.894890398397845	-0.420971613819017	-0.384300857947269
YTHDC2	0.0232731751391633	0.0392036255790299	0.552747207385546	137.451580812403	0.031209459240116	0.0774207652236896	0.403114838117957	0.686863745365515	0.919085431860441	0.0997462335500666	0.083403454318702
TRIM36	0.240506349701099	0.0625481624232031	0.000120484349453148	48.4266990530294	0.349570919102175	0.113195632162252	3.08820148290799	0.00201371892328222	0.0899392726307234	0.943135144280031	0.931913142536426
PGGT1B	0.0855120247957878	0.0453821770546878	0.059529207861716	66.4416940269809	0.127275892838772	0.0875837758636379	1.45319029219444	0.146170926781341	0.574246324716867	0.34138315536387	0.339443553067787
CCDC112	0.129718633478072	0.08469942642847	0.12564160401626	45.0756043825529	0.222869256984122	0.14346936282747	1.55342752342278	0.120321031698494	0.539914720409042	0.513011469587982	0.594222808200611
FEM1C	0.208779284666262	0.132086845785484	0.113964647839432	12.1488033210516	0.297404801893145	0.231381827741749	1.28534208928925	0.198672768284472	0.633391470276149	0.819957573108643	0.792877921791611
TICAM2	0.175195056557985	0.0658518614454325	0.0078038171524999	36.4793377845704	0.306516343859412	0.127792357777399	2.3985498756767	0.0164601346859579	0.240519931257758	0.689569727794201	0.817162367642342
TICAM2-AS1	0.356328217846607	0.179259285489634	0.0468359060407189	4.44891452176807	0.489138989526205	0.337415790054702	1.44966241635255	0.147152681219975	0.575021753323492	1.39280347606653	1.3038955425793
TMED7	0.021870903695221	0.0931343706563977	0.814339353369532	17.8018082833714	0.0653348268940854	0.165463690799292	0.394858996426816	0.692946952298271	0.920442418706922	0.0943020366034488	0.174355748233081
ATG12	0.19820152698598	0.056573006977636	0.000459247701007025	39.5658181294039	0.317013767332924	0.122215426912682	2.59389322069314	0.00948959541343147	0.18465946369045	0.778890348703674	0.845140520281982
AP3S1	0.120910069945843	0.0767214417279306	0.115034581377626	37.3850302535598	0.152842254946814	0.138540249587543	1.10323357581534	0.269925743962932	0.698055523312606	0.478812987622586	0.407584043284647
ENSG00000271918	0.233053013591421	0.184022292655506	0.205355945294945	3.41675907575932	0.310262100919194	0.39547024515998	0.784539683367792	0.432723506344739	0.806971070032876	0.914198214938913	0.827145709081698
COMMD10	0.0488524384820164	0.0309341221663494	0.114280755968352	345.801561250656	0.0579365921720644	0.059352704008722	0.976140735956201	0.328994726885565	0.74535180405193	0.199055499234314	0.154637677333219
SEMA6A-AS1	0.135904146675966	0.0749392086504451	0.0697508486652244	55.6561881501128	0.190806891461644	0.129538232890452	1.47297741527018	0.140757125697933	0.570342748340151	0.537026186717618	0.508768910028428
LINC02147	0.192769580651707	0.31984920981596	0.546715641750658	6.5511679928892	0.354211572749703	0.507826305886545	0.697505364814319	0.485486583172471	0.833451725313854	0.757801289395654	0.944281598131826
DTWD2	-0.106770770901923	0.0813623854622641	0.189423440433814	37.8048122198509	-0.161611974042576	0.148877900887793	-1.08553366939517	0.277685359769036	0.704088900395199	-0.405138078985484	-0.43051193703326
DMXL1-DT	-0.422267439842261	0.277081536634826	0.127513058530648	5.83980151471506	-0.598105809386176	0.446448383900815	-1.33969755733073	0.18034369202439	0.615121669717068	-1.63002646213923	-1.5938727543157
DMXL1	0.113239172941071	0.0528333497072452	0.0320868077154168	122.728514236054	0.166921227539077	0.09893229718522	1.68722684389476	0.0915597415908431	0.486056874045205	0.449031397024267	0.445107883795566
TNFAIP8	0.141481250770746	0.062850898284775	0.0243816289429551	111.570100910996	0.153548287567082	0.106020428413449	1.4482896349776	0.1475360652337	0.575580000351171	0.558678808408619	0.409465789645388
HSD17B4	0.286859620899667	0.0543346863824153	1.29541509206029e-07	73.3071390868395	0.399293483554341	0.112450155601914	3.55084865305018	0.000383991161671632	0.0381189601307922	1.12309768906062	1.06443570880112
PRR16	-1.19161653822528	0.671615159723422	0.0760209845380305	5.97061842956596	-2.01706595449899	1.15374635336905	-1.74827504209133	0.0804164127727119	0.462435068792098	-4.61695743787442	-5.37574205107269
ENSG00000229855	-0.518171709793351	0.334275287764385	0.121109198374711	2.80882510064312	-1.07330727622207	0.690816860520898	-1.55367846032704	0.120261133481887	0.539914720409042	-2.00236645087028	-2.8603986982545
SRFBP1	0.120587689619319	0.0478265406399563	0.0116903829533937	65.4592778266989	0.162822410629332	0.085767155119745	1.89842382438831	0.0576402736710392	0.403075759922728	0.477561374037433	0.434183553131746
SNCAIP	0.0970135624444769	0.948636013630777	0.918545247436942	3.13224374579398	-1.13883065798947	1.30679094314075	-0.8714711897623	0.383496929985832	0.776481961838892	0.386036875168908	-3.03503423441053
SNX2	0.0436459172657537	0.0371476296873334	0.240022154379622	134.410384261319	0.0599782726852836	0.0747230939105217	0.802673839457256	0.422163277321265	0.800399515710746	0.178841633345132	0.160079245846137
SNX24	-0.0573084394383548	0.0598311741396387	0.338145573073455	116.73404547472	-0.113931380136963	0.098429592063806	-1.15749113399868	0.247071759520923	0.676806743461692	-0.213104878074315	-0.30343171228992
CEP120	0.0483233254019562	0.076034949622562	0.525075656932366	38.6648418069155	0.0788659194098693	0.129057678263354	0.611090486603489	0.541139677571821	0.856786771179041	0.197001263709999	0.210419356864564
CSNK1G3	-0.00159187467817846	0.0506193129373955	0.974912284837487	61.6926496914077	-0.072091635006184	0.101923454202772	-0.707311536584707	0.479372897802235	0.830378345893388	0.00320983977419268	-0.19191875116891
ZNF608	-0.97073767731789	0.34412825202573	0.00478950756056338	12.7875132296226	-1.39226667399823	0.511445390030144	-2.72221961745745	0.00648450331088536	0.153832569580346	-3.75941446691882	-3.7105020345014
LINC02240	0.189670767951653	0.586487362135075	0.7463913546865	4.36634944551462	0.822688881251624	0.911485680559691	0.902580148869105	0.366748766104653	0.768768356281252	0.745770418544899	2.19288604650406
GRAMD2B	0.416755877350751	0.512897152997583	0.416474659589406	3.28650821062519	0.725631092451286	0.849422172055044	0.854264365027975	0.392958527007891	0.78308954118758	1.62740860960533	1.93420374824547
ALDH7A1	0.394376239056054	0.199797955692746	0.0483959300441357	9.3713677157953	0.567023253371182	0.348983914859983	1.62478334738917	0.104208730545106	0.510918802824894	1.54052160994721	1.51147579573181
PHAX	-0.315504853353604	0.173593913023084	0.0691424244806185	8.67270525697908	-0.504422475710009	0.316616218831674	-1.59316688693759	0.111122757480313	0.526805958323263	-1.21553000363579	-1.34418418873618
LMNB1	0.0712117846210271	0.136485278231583	0.601841392951476	12.003677253816	0.0973714670634878	0.229988778582836	0.423374860562673	0.672021783663679	0.911411846219195	0.285863716362486	0.259741082165967
MARCHF3	-0.0726058854793917	0.0567630470257744	0.200860156245458	237.02321178384	-0.129271570864518	0.0960287753309328	-1.34617535649106	0.178245970629815	0.613582077794282	-0.272495882139498	-0.344317001787835
C5orf63	-0.0697833188720454	0.127892642002204	0.585313542877407	12.6884772551641	-0.167176701023134	0.229396429904389	-0.728767666928434	0.466143792864365	0.824657453356526	-0.261537512722704	-0.445343269812472
ENSG00000283897	0.0929315496026324	0.230507228724104	0.686829709071309	2.88162856331783	0.0681476442165724	0.422596466475305	0.161259380100744	0.871889114469323	0.972585937075232	0.370188815261799	0.181852581393574
PRRC1	0.300146812144475	0.0911276067663742	0.000988786885730444	16.3197808938333	0.475220057370975	0.167274580413705	2.84095799968923	0.00449782356635049	0.129996045592684	1.17468405368111	1.26679824823823
SLC12A2-DT	-0.0478253288617668	0.110615319056352	0.665481825098201	46.9460379548911	-0.0536844801345592	0.19089142532828	-0.281230443128794	0.778533656272526	0.946755878984031	-0.17628752586442	-0.142859266242986
FBN2	3.72608560278958	1.4632508230299	0.0108826815115703	11.5055961066477	5.94291892705875	2.07766757341816	2.86038007383515	0.00423133556707812	0.125350684747098	14.4755935059154	15.8395278279975
ISOC1	0.394512328856282	0.184562803893694	0.0325532362454998	3.75072933226871	0.530930286579228	0.357720166943125	1.48420563234178	0.13775437603604	0.565695470418347	1.54104996676291	1.41527937794694
ENSG00000251680	-0.471987404436315	0.162189679225846	0.00361318698554093	45.6694699695498	-0.720654720009721	0.26528440921933	-2.71653627188434	0.00659689661893341	0.154650476052909	-1.82305990127703	-1.92049500937654
CHSY3	0.258020620000887	0.0918359668236789	0.00496059801635622	233.798044432588	0.364726073145585	0.146421505965095	2.49093239918274	0.0127408358678812	0.21171207603287	1.0111327757659	0.972305264867557
HINT1	-0.128299661005737	0.192102695404668	0.504216466298609	11.6964682310695	-0.162126687204384	0.337711683221474	-0.480074262334773	0.631174588622321	0.895547416348867	-0.488722122769295	-0.43188377112598
LYRM7	-0.333962221875206	0.165786209876736	0.0439659846645211	8.13121223592321	-0.383614587084378	0.305756165574606	-1.25464219622016	0.209608678213887	0.646348750330313	-1.28718913196076	-1.02220217509549
CDC42SE2	-0.0364444441012301	0.0349550798911924	0.297129906887231	235.280403492883	-0.0641273090632943	0.0684637910798612	-0.936660211943151	0.348933368917739	0.757187953797623	-0.132102230406264	-0.170691911319659
RAPGEF6	0.0460532277079325	0.041772819387916	0.270257939835866	289.587255634943	0.0677762972993234	0.0734782407257701	0.922399565230105	0.356320196471744	0.761936272899568	0.188187806809256	0.180862852746419
FNIP1	0.101117966491905	0.0471593694415582	0.0320188240852926	201.447076830933	0.137193936690648	0.0863378189268392	1.58903639674872	0.112052175762583	0.527696611734185	0.401971866984667	0.365877519981154
MEIKIN	-0.769324473570741	0.777467919433698	0.322406010712507	4.26751976020159	-1.27703335473529	1.27789457022438	-0.999326066868773	0.31763676193867	0.738004994818603	-2.97744521725199	-3.40337758595019
P4HA2	1.25129643069163	0.38590213535024	0.00118476513110276	4.26037474243952	0.880700529320603	0.811700578560099	1.08500665464956	0.277918707912318	0.704180786604331	4.86743974049262	2.3475010097516
IRF1-AS1	-0.272421658324564	0.0572673335749936	1.96474986827892e-06	49.5822151163536	-0.406031771722553	0.108586801862833	-3.73923685712242	0.000184579751025825	0.0261685744638874	-1.04826324523398	-1.08194935164223
IRF1	-0.0249475531358074	0.100317099337702	0.803602946720779	25.011135787076	-0.0355369260821384	0.181559480047131	-0.195731592054094	0.84482025577373	0.964582197147905	-0.0874665509449556	-0.0944916797970457
RAD50	-0.000449194561584193	0.055445837980921	0.993536007427105	60.7658429173049	0.0101355748728448	0.104364321600736	0.0971172400432045	0.922633290003984	0.982917399147156	0.00764619596514114	0.0272364953477343
UQCRQ	0.26867477741946	0.250677796952765	0.283812893543419	4.01189438286628	0.457038232280042	0.420124526030207	1.08786372602104	0.276655271776016	0.703338313669982	1.05249661551145	1.21833932125058
AFF4	-0.00312278008973621	0.033360760933419	0.925421840775129	125.568268371211	-0.00308556319838687	0.0721388066969923	-0.0427725844058843	0.965882818456978	0.993667237252813	-0.002733767366328	-0.00800101030877642
ZCCHC10	-0.0800544042066545	0.073875616583061	0.278525462559091	27.5897062082377	-0.156008080128252	0.144751324334532	-1.07776616791225	0.281138121299835	0.706921645852675	-0.301414108412285	-0.415576214976612
HSPA4	0.128273889263322	0.0917312015102722	0.162002873820559	59.969494790226	0.186858399502149	0.158682274809566	1.1775631508081	0.238970807606212	0.672103855142289	0.507402375801923	0.498245231430733
C5orf15	0.0753770242845052	0.115426760128225	0.513737568661297	26.1906805327039	0.125713947580428	0.198049737555932	0.634759475734852	0.525585296928198	0.848898362555704	0.3020348971676	0.335280594131913
VDAC1	0.1331863285462	0.0747059093281599	0.0746174851326907	35.6700607367894	0.193516490700631	0.141111053198344	1.37137726857318	0.170257379811348	0.604575947681526	0.526474494156629	0.515990642226991
SKP1	-0.168157465084579	0.181785824248379	0.354949947592568	22.1052676812646	-0.235738009202789	0.301935191110855	-0.780756984091458	0.434945438279353	0.80877544986226	-0.643466581270767	-0.628075608873
PPP2CA	0.132980093335064	0.0490057226509451	0.00665640020680108	53.0106153033551	0.187312342417992	0.0906704798516331	2.06585806896023	0.0388418831230057	0.337640865775091	0.525673803882573	0.499455098234828
CDKL3	-0.283688815353393	0.232070001308349	0.221545901121241	13.2450664146185	-0.384788797129185	0.373866177999492	-1.02921531759877	0.303378505953749	0.726558628408136	-1.09200700266298	-1.02533172664187
UBE2B	0.101093385245889	0.0622149747963974	0.10418293411483	76.2285298174476	0.149264080989796	0.10937900204432	1.36465023633434	0.172363007366276	0.606757028457458	0.401876432434473	0.398047351029331
CDKN2AIPNL	-0.225367139976523	0.189697420425607	0.234819693274104	3.88683348634763	-0.200940195306045	0.32505990042764	-0.618163590900302	0.536467507647656	0.854201159362668	-0.8655781693725	-0.535331084353674
JADE2	0.274545170851807	0.0779296001988655	0.000426708107803098	50.0207103689931	0.408677974401184	0.135996742102995	3.00505709240946	0.00265531002792062	0.0996133102247533	1.07528790755258	1.08944762891854
SAR1B	0.0759842147886256	0.0757569600370723	0.315860963970479	21.4139821737631	0.170826866938854	0.152530687830916	1.11995080706788	0.262734725655099	0.690420991793189	0.304392261501609	0.455517350038217
SEC24A	-0.0815706791690782	0.0747182819602972	0.274960685052444	31.2027306243482	-0.100372436244886	0.133504001423813	-0.751830920230251	0.452152744909763	0.818489016351816	-0.307300914106233	-0.26729387305708
CAMLG	-0.0643786891559017	0.298355240556659	0.829160296011707	6.86377889349973	-0.0537199471604984	0.474090305763463	-0.113311633896393	0.909783494129458	0.980794115385161	-0.240554507809255	-0.14295379437819
DDX46	0.0629181800955979	0.0445451148581303	0.157814645303001	129.772372485542	0.08611378746529	0.0762137977143388	1.1298976044739	0.258519373492055	0.687536451468952	0.253664517962738	0.229736664514218
C5orf24	0.253375683390056	0.120507581342757	0.0355033324864175	22.6404696318775	0.418846364950152	0.204376907382441	2.04938204768107	0.0404247713012867	0.344855731681248	0.993099213274731	1.11654882985574
TXNDC15	-0.178757619604323	0.144749577627038	0.216851353565305	13.1108716471125	-0.275571211419711	0.241666283035093	-1.140296478097	0.2541628046042	0.682815248260867	-0.68462075945743	-0.734240651615418
PCBD2	-0.151256688597095	0.062242244502996	0.0150934461998685	49.6943388676907	-0.211207396455588	0.107142261854075	-1.97127998607354	0.0486918592939467	0.375294043815199	-0.577850786164824	-0.562695639253135
PITX1-AS1	0.0668093219579794	0.200187567575282	0.738580576250834	3.94101411012856	0.0731900365600995	0.34115550667883	0.21453570330026	0.83012932782652	0.96065277307831	0.268771537889264	0.195291767019659
MACROH2A1	0.035647204047595	0.0312347187407226	0.253758160482501	207.003431408646	0.0449417648671048	0.0590124381574935	0.76156427814698	0.446320101701114	0.814125482738403	0.147787324803594	0.120003344176964
TGFBI	-0.0396065940188995	0.165449863718542	0.810805286937682	26.6017430352899	0.0432979826421087	0.248417642438939	0.174295119368389	0.861633534719487	0.969312154343252	-0.144379002496927	0.11562227008642
SMAD5	0.0992625338287725	0.0562450761751028	0.0775937278377583	62.5133947992289	0.143815142944386	0.101312727149834	1.41951704381321	0.155748331465338	0.583336122836998	0.39476831100917	0.383524623548334
KLHL3	0.660131790342854	0.519815652538903	0.204107990448293	2.95633580257535	0.611796469482848	0.758833222714649	0.806233110477435	0.420108450610583	0.799185185048241	2.57229442904908	1.6308071609664
HNRNPA0	0.0270581581787592	0.193760217797718	0.888938393881609	8.60219927301055	0.0725314366567687	0.332394028253711	0.218209205014377	0.827266113326752	0.96065277307831	0.114441101078166	0.193536440232059
PKD2L2-DT	-0.116610460286395	0.139931954164622	0.404654753409061	15.6837710924101	-0.160619687306931	0.245290473717706	-0.654814208120374	0.512587381722081	0.844082291057559	-0.443339817410684	-0.427867254762204
FAM13B	-0.0192180360846279	0.0322248688308695	0.550926189907467	176.569553304967	-0.0538637330113749	0.0664777604778248	-0.810251919201495	0.417795403029872	0.797871304471255	-0.0652221992038024	-0.143337018175286
BRD8	0.0511549412157017	0.091893154661916	0.577747125998308	17.4202376273221	0.0975869380719586	0.164055828159201	0.59483981256222	0.55195055229063	0.860288957000653	0.207994765883764	0.260315364110449
CDC23	-0.137423955149501	0.107721433993228	0.202049370758615	11.6215787787424	-0.208684929013136	0.19553550221807	-1.0672482830274	0.285859734855455	0.71043928927202	-0.524146401379625	-0.555972658198639
FAM53C	0.325060916768701	0.0888982123910982	0.000255630792820056	21.7585964466505	0.495769674051989	0.159905023459981	3.10040087124633	0.00193258890558822	0.0888604162507813	1.27141089847916	1.321567908016
KDM3B	-0.120783717507438	0.0529659547571499	0.0225838030268827	101.90213705026	-0.179680035832344	0.0939004070135402	-1.91351711400393	0.0556818847216581	0.39774127582758	-0.45954212568588	-0.47866765752335
EGR1	-0.0597461263442015	0.29057529629245	0.837093039295588	3.52701224833038	-0.0222390432383366	0.505369670439094	-0.0440054964497851	0.964900022580149	0.993243673113164	-0.222568985517244	-0.0590496309050756
ETF1	0.0916672986636607	0.0679724689620748	0.177467244131853	30.8874417648632	0.143168959297529	0.116189904242579	1.23219792830386	0.217875157012255	0.654163855648284	0.365280470924159	0.381802389063785
HSPA9	0.0180763332664794	0.0731928754414675	0.804932617145659	70.9954820412773	0.0202247621862842	0.130386408320755	0.155114037166593	0.87673141606633	0.974480748222982	0.0795699468706622	0.0541266006557257
CTNNA1	-0.000207054251318824	0.0314817378585189	0.994752379932364	159.828919128939	-0.0102563959865656	0.056738966918804	-0.180764588139981	0.856552359726606	0.968351219961177	0.00858628466444015	-0.0271130004849596
SIL1	-0.131178934866092	0.0677397563039821	0.0528048727195343	99.8153615341604	-0.162587381485948	0.110735760696069	-1.46824639541868	0.14203730588134	0.571267232604145	-0.499900653164918	-0.433111631939859
SNHG4	-0.132582469479668	0.160900859616429	0.409938988859991	6.40812132476078	-0.152173456175335	0.293109116127895	-0.519169987565094	0.60364220612709	0.884015489370907	-0.505349754257798	-0.405356021941527
MATR3	0.0740280532298612	0.0689118917264368	0.282714201267702	98.5271689248908	0.118181860346619	0.114781808515075	1.02962187018596	0.303187544687409	0.726491040177536	0.296797634347699	0.315205774167345
PAIP2	0.148004728527833	0.0560889233979941	0.00832119619711322	46.3363465577947	0.210860758186759	0.103433379195431	2.038614225185	0.0414885443813392	0.347103048037618	0.584005643551617	0.56221727720786
DNAJC18	-0.364279369624918	0.277740210669533	0.189660834493729	4.93470416833865	-0.548806792190115	0.460609939954505	-1.19147839546042	0.233465833066717	0.664836108558472	-1.40489282187199	-1.46247904312781
STING1	-0.230161633031926	0.0852069790407992	0.00690884588032776	19.1802735705091	-0.331342509365025	0.171183244786552	-1.93560128958985	0.0529165523152764	0.389001988594214	-0.884192371755046	-0.882884544163155
UBE2D2	-0.0290938700090336	0.0657903546267287	0.658329361669635	146.430385382754	-0.0436035642573666	0.111683106241992	-0.390422201929875	0.696224373155567	0.921104238155716	-0.103564265662348	-0.115991206297501
CXXC5	-0.801658233619481	0.36274884707038	0.0271083610566059	4.54328055867427	-1.1269797184586	0.559897307290286	-2.01283289593372	0.0441322119424392	0.357747292960551	-3.1029782290597	-3.00344863667272
PURA	-0.103651240830729	0.0660336867488801	0.116491397318826	67.8031769718858	-0.141167368682885	0.117468789326563	-1.20174362477202	0.229462873504165	0.661292375009436	-0.393026774742753	-0.376022157626537
IGIP	-0.216510494591566	0.123869144016967	0.0804818792914384	8.3540048053701	-0.367333624148649	0.264119174342808	-1.39078741656172	0.164289900011646	0.593246943371343	-0.831193013794841	-0.978809501904248
ENSG00000254363	-0.332541288641498	0.196023116561826	0.0898027453510542	5.05939833409826	-0.441802224202253	0.377562047809984	-1.17014468685316	0.241942747861683	0.674407940591532	-1.28167248223811	-1.1772861913907
CYSTM1	0.153653770868015	0.0871820411281701	0.0779937183561134	22.789823676473	0.215696263047616	0.153401396650496	1.40609060776057	0.159697220991057	0.587367603333943	0.605937559224998	0.575105058045523
PFDN1	-0.132384975667034	0.0750982036569653	0.077930043692747	27.0067774454141	-0.181197522838158	0.149740610666184	-1.21007602434653	0.226249722143929	0.657493397025879	-0.504583001703318	-0.482712124547517
HBEGF	-0.494412267774157	0.426613469226376	0.246487471352665	3.11928317372524	-0.430133723704948	0.662070110127715	-0.64968002198736	0.515898931211347	0.845443838144479	-1.91012248323261	-1.14618683745751
ANKHD1-DT	0.0256721008251909	0.340800277629876	0.939953049423272	3.61694960109001	-0.0308874044846424	0.541019609360547	-0.0570910997498768	0.954472626231673	0.991097354071234	0.10905985392753	-0.082099588986926
ANKHD1	-0.0698274178295167	0.0403357921926612	0.0834245230248991	204.031350073876	-0.098998300783497	0.0679996090550664	-1.45586573451221	0.145429739668497	0.573294528206597	-0.261708723090463	-0.263631472299095
SRA1	0.290808798211664	0.0844989155142719	0.000578352211349078	17.763581717996	0.419549041503382	0.173112833498675	2.42355828290797	0.0153692868354026	0.231687135345329	1.1384300265738	1.11842163149246
EIF4EBP3	0.00832885998609723	0.202751602878623	0.967232810306003	2.90789768746082	0.0247255655917698	0.37969403755789	0.0651197099401382	0.948078687476148	0.989901967287134	0.0417262294509405	0.0661223217960061
APBB3	0.171654072329382	0.171186876507491	0.315991558051495	9.62921501874652	0.220466640800108	0.293304460549173	0.751664807235848	0.452252659374517	0.818489016351816	0.675822164432871	0.587819259510744
SLC35A4	0.238266865123535	0.20003579498253	0.233606030084381	4.51707632494473	0.38850600138995	0.34361970108137	1.13062784283707	0.258211763492005	0.687283737775835	0.93444054014198	1.03568448014446
CD14	-0.00746721553634811	0.125149243856538	0.952421264902934	90.492819305017	0.0396360746713853	0.195774298269107	0.202458009155535	0.839558682456487	0.962665213767826	-0.0196006602174934	0.105862406590798
NDUFA2	0.522767516079247	0.120317782575441	1.39345546867386e-05	8.24945031823956	0.774744792201871	0.255230909002257	3.03546617935298	0.00240164157001433	0.0966216123889637	2.0389895787286	2.06510354397025
TMCO6	0.118161394818051	0.149455513959868	0.429170160842241	10.6364345177211	0.162001472645294	0.26027749898457	0.622418277712506	0.533666864976171	0.853045326426796	0.468141495449929	0.431995556402546
IK	0.145560716712344	0.091910523751775	0.113257000519813	27.4931002368959	0.212412786898371	0.158664503648007	1.33875430240908	0.180650671904319	0.615121669717068	0.574516980196982	0.566353806167003
WDR55	0.214680207976404	0.0982216529688128	0.0288396918558251	12.4782279389695	0.332997144405587	0.174438636592098	1.90896438375781	0.0562666863684571	0.398872770173522	0.842867394745587	0.887740055736015
HARS1	-0.0454857979113476	0.0952354714723832	0.632924938849757	15.8796437269547	-0.0880265506775894	0.211696401516626	-0.415815054233107	0.677545342080194	0.914090351690914	-0.167204500383289	-0.234389125359235
HARS2	-0.0258380680511746	0.101480858364395	0.799024131548094	11.9191472207096	-0.00632593252237057	0.212172750897683	-0.0298150092111552	0.976214588468993	0.994778437874953	-0.0909238976691604	-0.0166373721535644
ZMAT2	-0.0120027861932532	0.142302874804902	0.932780737042128	6.68183382309788	0.060777428635533	0.267943961126048	0.226828880114009	0.8205568058688	0.959854353793483	-0.0372096189024633	0.162209188228224
TAF7	0.114767934250869	0.0993055752684418	0.247801906645425	28.2874881964388	0.196399787994425	0.166278081130254	1.18115260086851	0.237542107003432	0.669870782131622	0.454966679876149	0.523675321424204
PCDHGA10	0.0794846034948992	0.17669097390186	0.652817913068907	4.42674308226563	-0.105088924293136	0.36238081366181	-0.289995828507657	0.771819428917381	0.944927197592781	0.317982216277479	-0.279864445528499
DIAPH1	0.0326979803375307	0.0818906574219971	0.689680796523912	43.9797144699764	0.0599984771246485	0.135663268448722	0.442260294998914	0.658300859171118	0.905057024986364	0.136337220198963	0.160133095525534
HDAC3	0.0734331014952852	0.0580038590477155	0.205511749399076	36.7983478265542	0.117110025535519	0.110237068827769	1.06234705603872	0.28807815949548	0.711748346441903	0.294487785972225	0.312349077185927
RELL2	-0.493248108329628	0.314607462342966	0.116922970352557	3.50575488450859	-0.700898637714274	0.536279909055353	-1.30696419142178	0.191224873225256	0.625407321694597	-1.90560273541869	-1.86784030916196
FCHSD1	-0.140758636800024	0.11828387790744	0.234043660365363	9.2886613143519	-0.241668961562849	0.207472716963371	-1.16482285044503	0.244090707388068	0.67551088354425	-0.5370930129206	-0.643883020172247
ARAP3	0.121012284099242	0.154226458829342	0.432664535821175	10.6296753187053	0.17328809520286	0.256115098769675	0.676602418347458	0.498658244319613	0.839796339202304	0.479209825185128	0.462077113986497
DELE1	-0.000457984662268367	0.0420857578651118	0.991317450427082	72.6490978649577	0.00137794326003193	0.0832883024493931	0.016544259151748	0.986800193214355	0.996738923523753	0.00761206916357788	0.00389530551736576
PCDH12	-0.537508317908408	0.235969777754679	0.0227343645070232	4.37844790609526	-0.783176283984274	0.3963755212619	-1.9758442234045	0.048172422996687	0.37203980899322	-2.07743915046259	-2.08712998076384
RNF14	-0.114536773956727	0.0763596388899788	0.133623509007772	22.9529244172274	-0.134875733236311	0.137262817356029	-0.982609390032216	0.325799721157349	0.743895559605037	-0.435288910553105	-0.359253439348059
GNPDA1	0.0942964184200219	0.0932676102970269	0.312001730823674	16.2875695406531	0.150733223524711	0.169927805740727	0.887042723041434	0.375055899347662	0.772409064400678	0.375487799763171	0.401962968437253
NDFIP1	-0.0258107799835171	0.0440664729139428	0.558061167933496	91.1133088966517	-0.0313436170059065	0.0881797327156873	-0.355451485739539	0.722251383681551	0.930875728167056	-0.0908179541193135	-0.0833155048341097
ENSG00000289306	0.102396381577142	0.176142527480692	0.561020184309908	3.49903335049176	0.102738498841782	0.338918950799105	0.303135893108203	0.761786301493229	0.941287314254053	0.406935202388542	0.274045509789926
ARHGAP26	-0.0602340306214581	0.0453937442534119	0.184533956121616	1441.50715034349	-0.0986747861845604	0.0757262209209609	-1.30304648752447	0.192558891131852	0.626029519080352	-0.224463231447985	-0.262769228258637
ARHGAP26-AS1	0.393643779135838	0.111596125265572	0.000419667834049926	10.4065394818099	0.592878680419089	0.23493445013812	2.52359192136586	0.0116162686635036	0.204222810373208	1.53767789799801	1.58038671338077
NR3C1	0.00305753965876571	0.0482473838182153	0.94947017670968	235.642658468123	0.00333030326324504	0.0806469915129424	0.0412948232881147	0.96706085996961	0.993667237252813	0.0212607866476392	0.00909881343673794
YIPF5	-0.0566901706743236	0.193385226134694	0.769410299868446	7.25652565893761	-0.0141015288152008	0.349305833598873	-0.0403701497622119	0.967798027880183	0.993667237252813	-0.210704503359513	-0.0373612021956647
ENSG00000250842	0.216122995891972	0.236661442774131	0.361128995532208	5.03404338825626	0.40254106572821	0.412753780183739	0.975257126776689	0.32943273143787	0.745564709897116	0.848468893370186	1.07309129462173
PRELID2	0.00345536994411076	0.102058102918429	0.972991270415378	79.4971489100522	-0.00820531714964276	0.161535368950433	-0.0507957929149284	0.959488243318809	0.992901714854329	0.0228053281371661	-0.0216463831840417
LARS1	-0.0356397663249791	0.0728272315857578	0.624576816451515	68.5790226434057	-0.0472719292412977	0.12652235548233	-0.373625112029311	0.708683248164883	0.924194620019703	-0.128978138910711	-0.125768279282821
RBM27	-0.00591758747433307	0.0463149829306261	0.898332322977707	63.4872411490066	-0.0196070700389959	0.0797509775487888	-0.245853664013096	0.805795513778449	0.956942438530868	-0.0135843640145999	-0.0520347907302076
TCERG1	0.0420576566654557	0.048834262845263	0.389109976688872	94.9349150829043	0.0753857502318244	0.0858636968250092	0.877970003847622	0.379959997278633	0.774156305832547	0.172675349671647	0.201143870863566
FBXO38-DT	0.322300159359526	0.197664763800634	0.10298757286538	18.297676940122	0.506975269824071	0.328641183419567	1.54264071395102	0.12291797381398	0.543568566710246	1.26069249789964	1.35143350977252
FBXO38	0.160754422770062	0.0486991946267317	0.000963522966171942	62.5795369042714	0.238759991558524	0.0958234927613945	2.49166446221125	0.0127146088146794	0.21171207603287	0.633505222797641	0.636575429165218
ADRB2	-0.0646150606593737	0.109080431342956	0.553608463334602	20.0410223873153	-0.107306267657328	0.194745025572589	-0.551009030098852	0.5816274843557	0.873886505952336	-0.241472199617805	-0.285774197693343
ENSG00000289430	0.12001321800969	0.15433096065725	0.436783986741299	8.7860041000505	0.150952994045661	0.262963929141088	0.574044487921649	0.565937696745363	0.867009141562464	0.475331037966215	0.402548709614253
PCYOX1L	-0.468252807379856	0.124843849437085	0.000176336055491529	9.40093906360773	-0.652261597735636	0.215683973056049	-3.02415422200208	0.00249329303422946	0.0976731142915744	-1.80856065294714	-1.73821092611418
CSNK1A1	-0.0297121129538068	0.0234955345419938	0.206019943567605	264.594545880008	-0.00925089664757632	0.0602455767129025	-0.15355312625956	0.877962098311704	0.974875123093138	-0.105964540136126	-0.0244331034553423
ARHGEF37	-0.0455781215751319	0.220731454521928	0.836410710491929	13.5466002392359	-0.0505953245459658	0.350659239323563	-0.144286300978598	0.885274395349126	0.975922285766976	-0.167562938979929	-0.134625925290004
PPARGC1B	-0.0487024507836531	0.0685901612033916	0.477673069034019	69.3283281422201	-0.0828900172096513	0.114249012179783	-0.725520646771241	0.468132683132441	0.825437106471764	-0.179692875456023	-0.220699031045405
SLC26A2	-0.20020125676318	0.0957156368417589	0.0364720389516913	15.1601219652397	-0.253718475450978	0.181057929824477	-1.40131103728481	0.161121082075631	0.589536342825089	-0.767873816095613	-0.675997866224348
HMGXB3	-0.0237827110765188	0.0650352752721098	0.714596853417177	33.6674601974408	-0.00242635704761758	0.123387556158523	-0.0196645198523933	0.984310994359691	0.99638345482696	-0.0829441529385875	-0.00624406772627032
CSF1R	-0.0339416050931408	0.049319443440623	0.491327302038372	587.943026228018	-0.0496645877905507	0.0814515806824876	-0.609743695265435	0.542031604618723	0.85702667013284	-0.122385175591678	-0.132145288486503
TCOF1	-0.121376254534023	0.0813089500506512	0.135495170415873	21.4004711902795	-0.178415305443414	0.152649447899708	-1.16879103002478	0.24248783524086	0.674407940591532	-0.461842599167548	-0.47529684753757
CD74	0.10649149313974	0.07439099589678	0.152283954445968	476.184957208019	0.168824196015958	0.121305594583281	1.39172637994082	0.164005270811283	0.592578510343316	0.422834116939975	0.450179751444704
RPS14	0.00102732011675808	0.0914865172328306	0.991040585443825	60.8804877668138	0.0253189318163686	0.149132661443751	0.169774558914569	0.865187435488828	0.969469059958266	0.013378635813498	0.0677037851755604
NDST1	0.15280587262099	0.169555040154002	0.367472991538827	15.2242839429297	0.238378687311767	0.289841079086079	0.822446176585522	0.410823007681049	0.793191483556772	0.6026456680099	0.63555916184545
RBM22	0.140193810881012	0.0964018990264644	0.145873128406954	13.7315849747955	0.223338110291072	0.166793503504024	1.33900964725334	0.180567532302854	0.615121669717068	0.553680434986037	0.595472414775079
DCTN4	-0.0581094864922079	0.0486077043823517	0.231899963028906	99.6196106527982	-0.0628653334646518	0.0836156775096477	-0.751836681074531	0.452149280072534	0.818489016351816	-0.216214873605868	-0.167328443511066
SMIM3	-0.0819970750808884	0.131879027317554	0.534099836302756	13.8569289038748	-0.131599385020132	0.24836748673652	-0.529857537914126	0.596210708531848	0.880259683684866	-0.308956359156588	-0.350521185121659
TNIP1	0.116747244500769	0.0814844183892056	0.151927736996493	38.4733137733818	0.142767802500969	0.136781215166492	1.0437676133173	0.296592919071496	0.721463577038102	0.462651179810497	0.380733209934744
CCDC69	-0.204887096403669	0.0970476675629289	0.0347550711535817	21.5435459587967	-0.307498050816567	0.171268284241714	-1.79541736041794	0.0725872285403475	0.443784867055383	-0.78606618104271	-0.819333340140409
GM2A	0.020038920191771	0.0853465868739632	0.814368136752946	17.8654380088983	0.0544182432513158	0.168304970984125	0.323331170393349	0.746444450123716	0.937105490126253	0.0871895199513963	0.145260433155865
SLC36A1	-0.0898760069568011	0.108294802607066	0.406584097844647	34.3492348833229	-0.134601970075537	0.176581162044932	-0.762266872166617	0.445900741510157	0.814125482738403	-0.339545627052441	-0.358523794829232
ATOX1	-0.0723764868819265	0.15763499740115	0.64613384258436	16.5440334502062	-0.0703506732414022	0.264189270240086	-0.266288911648342	0.790016712130237	0.951589560834104	-0.27160526203219	-0.187278670284515
LINC01933	0.329192511052836	0.242537457632893	0.174690595799774	5.81019107634188	0.510572785232355	0.368988989366987	1.38370737324238	0.166448074968357	0.597237157215475	1.2874514540246	1.36102175163686
FAM114A2	-0.0157677071177502	0.0990698421850087	0.873544797318185	13.338818704597	-0.00518543999892276	0.18102896902253	-0.0286442552643461	0.977148315954109	0.994778437874953	-0.0518265970131923	-0.0135976858928448
MFAP3	0.0103372947725796	0.0938347366781256	0.912278595245078	17.9129762077768	-0.0152051106514274	0.169263092585143	-0.0898312232111614	0.928421335953828	0.984248571915326	0.0495238028660479	-0.040302512617426
GALNT10	0.0165507339716479	0.0681562575056549	0.808133116508397	210.915410199882	0.0206562092070435	0.113355879951212	0.182224417612337	0.855406611308964	0.967984924803943	0.0736469402669378	0.0552765105010491
SAP30L-AS1	-0.0012477694717551	0.0766127922128808	0.987005668947612	22.0665386931442	-0.0248590988654709	0.134745201968208	-0.184489677571868	0.853629324277396	0.967143416941601	0.00454579831646942	-0.0660327078901356
SAP30L	0.0235021090067424	0.103121384295292	0.819718362216816	11.5075183753594	0.0346405909546552	0.185459680759358	0.186782328174084	0.851831303144489	0.966377877784489	0.100635049384002	0.0925482437118624
LARP1	-0.213583233409895	0.0499808616299086	1.92600741740127e-05	99.4984836717281	-0.305622775415653	0.0845690816196049	-3.61388310671691	0.000301645098741255	0.0335728175785945	-0.819828176796947	-0.814335281184274
CNOT8	0.0611380445501563	0.0739300782393021	0.408253392817475	24.7135945034551	0.0920417743807454	0.128684538386355	0.715251230139276	0.474453818271196	0.82802013300328	0.246753296499215	0.245536172191973
GEMIN5	0.0250240287921661	0.0955059315076735	0.793309537512294	16.0174042463188	0.0552244604024008	0.162210253186105	0.340449874885783	0.733517764622873	0.932469861943363	0.106543770612403	0.147409195332666
MRPL22	0.107178460234656	0.159727718438256	0.50221589843674	8.29385347636892	0.16186366783247	0.268875709685657	0.602001824641228	0.547172922826387	0.858691846523447	0.425501206950775	0.431628273507139
TIMD4	-0.146826683666251	0.183760451744765	0.42428384009944	4.85187043548146	-0.18400269849282	0.32918445957831	-0.5589653251813	0.576185385050668	0.870900146570436	-0.560651677231819	-0.490188590829475
HAVCR1	0.0785726354666936	0.1664723686986	0.636936746980162	15.853417483433	0.122568088222437	0.268085526946064	0.457197707085083	0.647528946285016	0.90088971961105	0.314441579708135	0.326896124026195
HAVCR2	0.0328971583242748	0.0509266349671407	0.51829776770799	172.959394831224	0.025875007534781	0.0892725426328927	0.289842842733677	0.771936470230075	0.944927197592781	0.137110511412979	0.0691858604074682
MED7	0.115398324696918	0.136247736688075	0.397009473900585	5.88512849759015	0.165332850990537	0.261293925163445	0.632746631545748	0.526899112851153	0.848898362555704	0.457414115967341	0.440874479128561
LSM11	-0.0461329402600784	0.20778714597755	0.824298171321744	3.19612238573305	-0.0786936352530932	0.39727797298973	-0.198082049857638	0.842980868712516	0.964106564207301	-0.169716974279985	-0.209514666118996
CLINT1	0.0209920506849944	0.044675824758512	0.638444366076445	73.3434882304819	0.0299630743833824	0.0768721198529778	0.389778172381463	0.696700585645657	0.921104238155716	0.0908899662118914	0.080081539578631
RNF145	0.0663427721431523	0.0385156206398879	0.0849807892344542	165.669415019524	0.113226615365723	0.0742813642136126	1.52429369821635	0.127435360670679	0.549654815243753	0.266960198802029	0.301998857175557
UBLCP1	0.0251276208986753	0.0894457358819348	0.778767260272203	16.0034743979273	-0.00455118291745838	0.168731533176679	-0.0269729245729832	0.978481329232632	0.994834236970623	0.106945957958075	-0.0119072385671025
TTC1	0.044849526530815	0.0777286757653677	0.563938754913285	43.062925529111	0.0498994898876722	0.135965778518363	0.367000361645654	0.713618748245322	0.926927759596858	0.183514541656911	0.133216871069614
PWWP2A	0.17615953057353	0.131833437162887	0.181474760528	32.4748753684271	0.269914225680983	0.224376124776655	1.20295430696852	0.228994003086563	0.661292375009436	0.693314214293734	0.719608939230674
SLU7	-0.0667018218748783	0.104288309521169	0.522438798878631	12.703843615386	-0.0782779827518798	0.182500648855891	-0.428918928467431	0.667982224688198	0.90968490495615	-0.249573868582718	-0.208406852458498
MIR3142HG	-0.076187579857532	0.162441256498032	0.639058060875991	15.9663339602215	-0.109913837477545	0.276851856039779	-0.397013186220982	0.691357736831426	0.919603485164615	-0.286401499116458	-0.292723997006731
ENSG00000254186	-0.237636773942041	0.163512644444367	0.146133946642314	16.5456898122598	-0.291852992505742	0.269088569880486	-1.08459825192637	0.278099629590693	0.704357398723004	-0.913213956337824	-0.777635505373543
CCNG1	0.12341471723387	0.103867175741376	0.234755613397843	11.3080288344629	0.228635584208043	0.185078661191424	1.23534276040374	0.216702965910931	0.652684780230977	0.488537062926792	0.609591454006706
NUDCD2	0.249902450253482	0.327219816413262	0.445037522212603	4.94447755925221	0.365407238932192	0.53086211811771	0.688327960239139	0.491246278109551	0.83685071976959	0.979614687636905	0.974120735149259
MAT2B	0.305881218623932	0.128905512658588	0.0176485493876664	14.2153184221348	0.467406830006613	0.215208524879245	2.17187878718503	0.029864806900074	0.304764340508125	1.19694738820239	1.24597412236011
RARS1	-0.00149089185491464	0.0699934677034175	0.983005990619921	43.8411280817072	0.00623908935819988	0.122644270083488	0.0508714296554801	0.959427971854057	0.992901714854329	0.00360189680455492	0.0168514264056306
PANK3	0.15443273485207	0.0919013195972234	0.0928757980187927	35.2290397005394	0.205322113253006	0.159930139387838	1.28382376229342	0.199203627263748	0.634390784517286	0.608961819158294	0.54745545934233
SPDL1	-0.436801889255296	0.225901367302782	0.0531628690058353	3.67213655038367	-0.647687999828568	0.411175589811442	-1.57521024077715	0.115207924167656	0.53178727477233	-1.68645519814255	-1.72602119015858
DOCK2	-0.0405059600797341	0.0288957091629994	0.160975443908	760.402560051503	-0.0727568984817402	0.0522162672778153	-1.39337609283021	0.163506091273497	0.592466510016846	-0.147870713023758	-0.193691837975558
ENSG00000289702	-0.104204902128772	0.144474811420518	0.470745306112906	9.89453771684697	-0.185378720151159	0.251217950882234	-0.737919879929523	0.460563137617416	0.82195807225959	-0.395176316588799	-0.493856018754964
INSYN2B	0.621541128621315	0.142034072772885	1.20876911489189e-05	17.2821178770345	1.00125900342974	0.275961424608344	3.62825711909109	0.000285341013686605	0.0326742897307094	2.42246954056549	2.66881827385345
LCP2	-0.147307774001442	0.0568422028058769	0.00955526522569347	187.198615780959	-0.209773937607685	0.0932164241373429	-2.25039674659274	0.0244237713511235	0.28505575550949	-0.562519468624999	-0.558875127434166
KCNIP1	-0.0403398917091945	0.137910827804628	0.769898957578881	382.103530629828	-0.0834593089227237	0.212538375797504	-0.392678774407496	0.694556749529593	0.920507116362146	-0.14722596701561	-0.222216330074545
KCNMB1	0.287425565826879	0.117137967371173	0.0141381008135503	45.3406317201338	0.410837609256175	0.193577491193845	2.12234184213478	0.0338090421795296	0.323781231039444	1.12529492102879	1.09520357405797
KCNIP1-OT1	0.256428214242872	0.197663362762883	0.194528795728999	4.53920251937071	0.246673077202068	0.353607289638251	0.697590475169279	0.485433339934773	0.833451725313854	1.00495039887802	0.657665701320501
RANBP17	-1.46335124416783	0.435116045493584	0.000770644374132822	4.44921708745709	-2.06638551153725	0.699800248950387	-2.95282191544884	0.00314883561088561	0.10712851940166	-5.67194380500995	-5.50719050586902
NPM1	-0.0564741849682258	0.0841636291326067	0.502217578923371	26.6958681978726	-0.0836040641211105	0.159811071469768	-0.523143129898395	0.600874653531255	0.881766981069104	-0.209865957636621	-0.222602137415371
FBXW11	-0.0943478630151435	0.0332627441715497	0.00456191843401071	144.091572299408	-0.140150207652984	0.0607118381018146	-2.30844942328957	0.0209741528006002	0.267170302103105	-0.356907219348793	-0.373311179392165
STK10	-0.0764681576242623	0.0902051480344586	0.396597324664335	165.239999711945	-0.106172836949501	0.145134839949693	-0.731546174483688	0.464445611546017	0.823044071825326	-0.287490817898154	-0.282753332865886
UBTD2	0.00634032854766608	0.0734741230460818	0.931233221100821	31.0393667967227	0.0155186436196561	0.127441311105542	0.121770903681336	0.90308045792871	0.97985115609864	0.0340059290539466	0.041583665341208
SH3PXD2B	0.0943683837871682	0.21925461548915	0.666900723776962	56.0963132922191	0.0960971806397035	0.338955268282706	0.283509918953534	0.77678597922691	0.946625029166158	0.375767199043369	0.256344803054125
DUSP1	0.121993573684574	0.225005569363456	0.587694346112741	82.1685570910183	0.185545166009767	0.362849042244743	0.511356361482736	0.609101545850059	0.885877683865847	0.48301959667216	0.49474514903489
ERGIC1	-0.0348385901916653	0.0594629112471049	0.55795096218463	122.336588619115	-0.0641033495585772	0.101374730582041	-0.632340517114368	0.527164393396344	0.848898362555704	-0.125867642239376	-0.170628053489989
ATP6V0E1	0.0671398151796225	0.0464498837882798	0.148338594358687	81.0047112292211	0.0957319892899356	0.0813824223755384	1.17632268118269	0.239465955590161	0.672594354981892	0.270054649084262	0.255371480471468
CREBRF	0.256488002605151	0.0706131241540481	0.000280907019849544	102.119452410244	0.359346976839447	0.122521064908714	2.93294036504811	0.00335768378990489	0.109695292116055	1.00518252199568	0.957968682381751
BNIP1	-0.491169391621466	0.198242444894189	0.0132262026884674	4.23258917620584	-0.766247856284515	0.390749241812638	-1.96097080759513	0.04988242837477	0.380070274801751	-1.89753229855403	-2.04201165860335
CPEB4	0.0304862607103191	0.0889657667824643	0.731843677819382	164.53021342466	0.0564488563535098	0.148422727900499	0.380324881182297	0.703704268219321	0.9237016228792	0.127750411066354	0.150672504362537
ENSG00000289085	-0.257853627568718	0.114684933579773	0.0245529045767928	13.5971872196123	-0.354884853478882	0.206624806578805	-1.71753265909789	0.0858818924699158	0.473722768607794	-0.991704132587257	-0.945630540718824
SFXN1	0.489462012118809	0.16003320902959	0.00222446027262844	26.5007925737446	0.713978828487474	0.24894709668144	2.8679941963778	0.0041308311068331	0.123293402634775	1.90968385568169	1.90314766857035
HRH2	-0.215278996219834	0.0812246684686436	0.00803931981143569	70.4470272867014	-0.306539171762968	0.132159689754217	-2.31946043708979	0.0203700839150147	0.266280413686613	-0.82641182845151	-0.816777697358897
SIMC1	-0.151676124466523	0.0643646179351651	0.0184473713424181	44.1523535316804	-0.22527807225775	0.122136178977695	-1.84448272529381	0.0651128210895938	0.423563807339097	-0.579479209455839	-0.600197366827441
KIAA1191	0.22730997174706	0.0970861618730007	0.0192155836733826	13.1345789592669	0.359806032718778	0.183201282869391	1.96399297583136	0.0495309064948527	0.378603058695251	0.891901354364283	0.959192176460507
ARL10	0.129635983734731	0.149662727117485	0.386387346031162	18.1203787683373	0.165357013067248	0.251522192103983	0.657425142823529	0.510907589258236	0.843009649962796	0.512690589146269	0.440938876861207
NOP16	-0.170602035752466	0.259195944713972	0.51041144686738	2.92332746065677	-0.192283475263236	0.467427390407005	-0.41136544243975	0.680804589681762	0.915710623279885	-0.652957414321243	-0.51225884807327
HIGD2A	0.168767277964862	0.142330487379807	0.235724088367106	5.76841557017586	0.382825389706429	0.286483182221974	1.33629271616303	0.18145361633884	0.615399845796275	0.664614436333774	1.02054428682282
CLTB	-0.112398598943611	0.25194322095146	0.655505723699783	5.69341882227903	-0.14249479909653	0.416449501971478	-0.342165853055311	0.732226081274121	0.932469861943363	-0.426987631989653	-0.379560078224403
FAF2	-0.0674621285749943	0.0530005287519889	0.203068558884352	53.5311641560093	-0.0965515448518434	0.091275780523127	-1.05780026528921	0.290146511847794	0.714199808678473	-0.252525693233463	-0.257110280589483
RNF44	0.170108462015174	0.0842857968347042	0.0435668953251919	19.9428403140092	0.290842342657667	0.158655662452051	1.83316711274371	0.0667777230248831	0.426764688920963	0.669821466786476	0.775387393125705
TSPAN17	-0.325706698644646	0.131621826679113	0.0133398733674794	7.75801671539154	-0.497079066233818	0.243398292978164	-2.04224549051547	0.0411271861397047	0.346848637726002	-1.25513778087699	-1.32461224027295
HK3	-0.774043958265294	0.220742703717272	0.000453966722866095	3.32347729833516	-1.1500371621989	0.412276939444199	-2.7894772958907	0.00527931978675988	0.136596299278757	-2.99576820619588	-3.06490225737058
UIMC1	0.00590225342074976	0.0435451940797957	0.892182438490435	75.3176150316912	0.00297888019923627	0.0806476199557675	0.0369369883558881	0.970535247416114	0.993764711153841	0.0323051404665088	0.00816218663962564
ZNF346	-0.203751255554069	0.111117219933588	0.066704407494519	20.0382032489144	-0.258247322451871	0.19228143732891	-1.34306944049998	0.179249489759386	0.614129950942338	-0.781656377711157	-0.688068330276052
NSD1	-0.0935083905821083	0.0425708721879788	0.028053706715935	194.25016223612	-0.130350222960662	0.0766765385761122	-1.70000140044495	0.0891306620962886	0.479646206463941	-0.353648040623844	-0.347191868469847
MXD3	0.0333288728565637	0.162985143042505	0.837970409392613	4.81579967468947	0.0997892060845616	0.296463057898154	0.336599125678731	0.736419115389867	0.934156282350709	0.138786605544861	0.266184936845651
PRELID1	0.00646836571830335	0.178496469038692	0.971092538579336	10.3998444683583	0.0174551082808303	0.310616558597976	0.0561950346743172	0.955186436670167	0.991330811544615	0.034503022235476	0.0467448083596171
LMAN2	-0.0415898816358176	0.0709715052842319	0.557870027394948	36.3533122946145	-0.0518605453871705	0.121193022529996	-0.427916923800912	0.668711605223651	0.90993936954237	-0.152078944212873	-0.137998042448791
RGS14	-0.176739125446705	0.191353510081077	0.355680940548579	3.60463669529966	-0.339125952583433	0.370063908551919	-0.916398342952307	0.359458004130623	0.764850367699908	-0.6767841314086	-0.903629288144957
GRK6	-0.414710989844545	0.135292706290013	0.00217461125040387	7.4874741952123	-0.520504139882876	0.251802857765226	-2.06710974014512	0.0387238145146501	0.337613521452431	-1.60068920209407	-1.38704568289836
PDLIM7	0.15406147537563	0.24349118363458	0.526917221337998	5.00160627034918	0.115129531208151	0.426738917319149	0.269789153357317	0.787322467881391	0.951048988141204	0.607520436523877	0.307070584541247
DOK3	-0.341823736440626	0.0757064925755324	6.32815627350404e-06	36.1270362137523	-0.504051073754613	0.127114308628913	-3.96533701981654	7.32923172774902e-05	0.0168369614129345	-1.31771077866315	-1.34319431339915
DDX41	-0.210141763699264	0.165239948716188	0.203466564540833	4.53139044503503	-0.314215161702158	0.339649201484594	-0.92511673906117	0.354905186826003	0.760994935165804	-0.806466969898361	-0.837236052565858
FAM193B	0.0411892843510548	0.0449782167992609	0.359792408069818	71.1979428940159	0.0921673884540159	0.0931518607450847	0.98943153380733	0.322452052511887	0.742161491307927	0.169303969670284	0.24587096384104
TMED9	0.0937389178588338	0.079492931745534	0.238314275566478	25.1386744010523	0.166974278707337	0.136361227335974	1.22449967611348	0.220763788420255	0.65473128362453	0.373323352311809	0.445249277889748
B4GALT7	0.0113022971231451	0.128813127081927	0.930081886933531	9.22361389567972	-0.0135997778205417	0.229641189400491	-0.0592218576120676	0.952775400337712	0.990969628176577	0.0532703405803564	-0.0360239153889465
ENSG00000247679	0.0412994524829106	0.207535170445909	0.842262919619017	3.49606281771929	0.147215228843522	0.393884404321058	0.373752368026042	0.708588560116284	0.924194620019703	0.169731687862547	0.392586668393335
ENSG00000291283	-0.0379440440628205	0.0952336843116865	0.690312572715809	22.0240237605356	-0.0737087288430326	0.164797686839567	-0.447267982073008	0.654681581793923	0.90394714571705	-0.137924296859451	-0.196228694300587
ENSG00000290968	0.0724754864197392	0.0804117985124617	0.367426636394614	34.5640427671446	0.0756601594165895	0.132231142309728	0.572181092101354	0.567199295725326	0.867009141562464	0.290769928710819	0.201875237191356
ENSG00000291113	0.138590806066339	0.16406396462997	0.398258020460763	8.93133309036618	0.236539033261298	0.307954342401874	0.768097736230715	0.442429121731012	0.811472110071558	0.547456908182323	0.630656042336359
RMND5B	-0.000963462883340217	0.0906045140470766	0.991515680202775	17.6333369385606	0.0211726440923555	0.183776571599916	0.115208613960047	0.908279771189801	0.980794115385161	0.00564959392411596	0.0566529334000733
HNRNPAB	0.0713349438479801	0.103809060709289	0.491972744404714	16.1713141163132	0.113300380149811	0.184567026989999	0.613871188139957	0.53930045069979	0.855979316138708	0.286341871351823	0.302195458026598
PHYKPL	-0.107457511432584	0.0640936989787907	0.0936267849265481	154.002503948058	-0.152875381441846	0.105158287311923	-1.45376446640276	0.146011618171144	0.574246324716867	-0.407804289380264	-0.407226821218855
CLK4	0.0165082145539215	0.0894268213789001	0.85354258132728	38.6736838923489	0.0347958299935108	0.156600416448381	0.222195002942283	0.824162083972272	0.96065277307831	0.0734818623248902	0.0929619930033616
ZNF354A	-0.0182547083649658	0.0913426171687242	0.841598869026543	22.9998726221485	-0.0167050965777036	0.157497637801828	-0.106065696037441	0.915530228172591	0.981265646127764	-0.0614821630983584	-0.0443003350648638
ZNF354B	0.149409101594116	0.0903266287326159	0.0981075896766617	19.176104795547	0.231614901585434	0.157667182917253	1.46901147911668	0.141829675718276	0.571240978451703	0.589457999864225	0.617532049768791
ZFP2	0.0380889891192365	0.195226703020308	0.845313622565101	4.1524196140367	0.241314866832398	0.363017518284258	0.664747166949223	0.506212220053874	0.841697864987637	0.157267343018865	0.643384784867411
ZNF879	-0.251922385944677	0.224811400827873	0.26246057040148	2.81276020284589	-0.325040227025157	0.408498042805494	-0.795695922538176	0.426208797393621	0.802844941595893	-0.968676602732926	-0.866087449359095
ZNF354C	-0.174278725877842	0.123763822853127	0.159084986767092	9.22327569320095	-0.231889756604154	0.240678363464886	-0.963484017698111	0.335304680901885	0.7485836989818	-0.667231844026493	-0.61781909222659
ADAMTS2	-0.223621189733666	0.504423121318322	0.657533816148681	9.87960736436844	-0.301582175988309	0.780880185989527	-0.38620800143129	0.699342628320168	0.922009279239282	-0.85879966937368	-0.803566114081591
RUFY1	-0.0296487093852627	0.0683768816855279	0.664573692985194	62.9293711211608	-0.0656759185389934	0.119208373151865	-0.55093377086294	0.581679076144993	0.873886505952336	-0.105718381294509	-0.174819327194576
RUFY1-AS1	0.229241538366142	0.17461268658662	0.189231041252213	3.63149829615059	0.242146974086371	0.328534840017512	0.737051126977779	0.46109125839009	0.821964245708643	0.899400493803526	0.645602550381298
HNRNPH1	0.174779147402219	0.0542498292698298	0.00127412221555051	157.791515877462	0.252064024468003	0.0922643533315208	2.73197627649647	0.00629556739621072	0.152386000246897	0.687954996662315	0.672033869458059
CANX	-0.0891380126111619	0.105086899384278	0.396309087771176	58.9022570800775	-0.0851766698511089	0.16576250277526	-0.513847633964546	0.607358521617058	0.885729846296934	-0.336680428177781	-0.226793509066414
MAML1	-0.04737845620029	0.0696731857614209	0.496498191316437	33.7253260428989	-0.0394292215139309	0.12682643982462	-0.31089117985536	0.755883349914035	0.939773741534792	-0.17455258161404	-0.104865581162847
MGAT4B	0.10030343840646	0.160460661724761	0.531907559808704	7.33129971103821	0.145885207567179	0.285679678936655	0.510660079534486	0.60958909865777	0.885877683865847	0.398809532520203	0.389041842524644
SQSTM1	0.00741599808767683	0.0673450803215753	0.912314703360274	72.0842013205346	0.00593928094475785	0.118593651737637	0.0500809348370283	0.96005789246732	0.992901714854329	0.0381821225082131	0.0160523650383251
MRNIP	-0.10395926241473	0.125018834755269	0.40566367038743	20.3370088820474	-0.155704207583383	0.209309138309123	-0.743895889310996	0.456939462462087	0.821277864814658	-0.394222641758629	-0.414766321723778
TBC1D9B	-0.000173304853228284	0.0595783305536887	0.997679071057986	58.895546373498	-0.00215907177531554	0.106031521932976	-0.0203625463065626	0.98375416136871	0.99638345482696	0.00871731376784838	-0.0055316883347307
RNF130	0.171005879552289	0.0263696993656166	8.87679664476645e-11	522.567106192674	0.232184193842133	0.0551554989870072	4.20962910510208	2.55790244925416e-05	0.00951939383380244	0.673305612339398	0.619049350246825
RASGEF1C	-0.157347641422511	0.128258609406242	0.219897831214334	366.770016306068	-0.255829088425275	0.195985281400717	-1.30534847615521	0.191774214329147	0.625892358107341	-0.601498380870811	-0.681623156287866
MAPK9	-0.054472662644173	0.0640897835584376	0.395356779570272	43.1448351766227	-0.0568610696255058	0.116086741944557	-0.489815362831548	0.624264558572991	0.892695320370527	-0.202095221255824	-0.151325639527386
ENSG00000248367	-0.013969016243054	0.123939816138496	0.910262010955468	18.2722195003266	-0.0238918666124229	0.215951146875691	-0.110635516217822	0.911905382490999	0.980794115385161	-0.0448433360973166	-0.0634548018275629
CNOT6	0.0846246621178446	0.0592860937500452	0.153466127943605	39.1001550638069	0.126670785565034	0.0991360920796709	1.27774640807139	0.201338856168131	0.63654900774698	0.337938046927361	0.337830796974759
MGAT1	0.208840247662579	0.0696630410537331	0.00271879933106343	127.683968071636	0.279612334439511	0.110968073055368	2.51975479740013	0.0117436610609759	0.205459113131918	0.820194256640805	0.74545672634211
HEIH	0.290215218010702	0.15444433290323	0.0602318371852799	7.50781190329527	0.382672599185591	0.283333035175451	1.35061059487336	0.176820205113267	0.613564050901485	1.13612550305833	1.02013706341941
LINC00847	-0.00887320764486251	0.119736999085699	0.940926190000062	8.96966507567586	0.096306654352688	0.231514922733511	0.415984651078166	0.677421234791417	0.914090351690914	-0.0250593023207822	0.256903100766955
ZFP62	0.159730941391786	0.0941653349550677	0.0898325305038727	13.9158648544327	0.247967359477752	0.174942080534251	1.417425462876	0.156358572471889	0.583423306012775	0.62953164534329	0.661115274176092
TRIM41	-0.0576281262585271	0.110503387161051	0.602014662015664	10.2292093834268	-0.0204933150641376	0.210477060541229	-0.0973660265467424	0.922435723394569	0.982917399147156	-0.214346034355272	-0.0543968463957814
RACK1	-0.0463618326073984	0.0771885952288715	0.54808604920306	51.932768295317	-0.0333924653087066	0.132507633143756	-0.252004088492619	0.801037903610309	0.955642414037216	-0.170605628915125	-0.0887761772263259
CTC-338M12.4	0.0571430796542139	0.120147813845668	0.634354753069779	14.4773195572564	0.0243878002321202	0.217712936241269	0.112018149463997	0.910809015950693	0.980794115385161	0.231243192672819	0.0652220960584712
TRIM52	0.0927346308633641	0.0843821660622828	0.27177514582598	17.6455690515273	0.116445122580524	0.169204046571509	0.68819348555776	0.491330945724156	0.83685071976959	0.369424295379655	0.310576951253091
ENSG00000287265	0.175486484118709	0.174464926409161	0.314485144831414	3.98963250491137	0.290479572371931	0.312238208654549	0.930313985670182	0.35220853866265	0.759451654342477	0.690701169957636	0.77442052325968
DUSP22	0.0377299303544574	0.0442757287484388	0.394126229947805	69.5869102115021	0.0294461203102458	0.0834282934357712	0.35295124828264	0.724124989511515	0.931103724811068	0.155873328586559	0.0787037329194641
EXOC2	0.0582360307580857	0.0367270124178005	0.112819694318871	129.532405992687	0.0574223619271656	0.0702764712688129	0.817092276980166	0.413875696116564	0.79550694191211	0.235486480296058	0.153267130329947
GMDS	-0.0321265453483424	0.0444498720691721	0.469827956963383	176.900100749487	-0.081605267420036	0.0825090562356675	-0.989046186481032	0.322640544774678	0.742191664616889	-0.115338363960985	-0.217274864552713
GMDS-DT	-0.114498316815261	0.0403955854718094	0.00459080210573142	269.235270820571	-0.213699060065724	0.0733223184622321	-2.91451586021245	0.00356240706927019	0.113738190448409	-0.435139604045404	-0.569336520702465
ENSG00000286512	0.163818748359882	0.181241417758308	0.36606413921049	4.0292782192106	0.277400142205385	0.329819174997031	0.841067358221005	0.400310200293337	0.786329324700288	0.645402200441741	0.739560703175017
MYLK4	-0.145734110618054	0.180125464523404	0.418474879878371	5.09238107231231	-0.288887312614086	0.323971993569689	-0.891704586655712	0.372551294455207	0.77129907181369	-0.556409857376865	-0.769731256783552
WRNIP1	0.025796769084639	0.0882481214543105	0.77004129087099	22.7124197402767	0.000386339552134986	0.176265868488039	0.00219180012244515	0.998251197922139	0.999567651014318	0.10954386760431	0.00125244367916544
SERPINB1	-0.132006070874661	0.0822120564825458	0.108344729806512	32.0332921118927	-0.164974412687439	0.145778540646765	-1.13167831119388	0.257769703139812	0.687283737775835	-0.50311193679459	-0.439473642911352
SERPINB9P1	-0.248525332455679	0.192734587954214	0.197234985774901	22.0672259700879	-0.334243567801771	0.306775398783577	-1.08953836952738	0.275916544156739	0.703014575173857	-0.955487837952618	-0.890616561068502
SERPINB9	-0.224376005430172	0.0949358497174753	0.018105735835594	227.59061044014	-0.315713517980041	0.151770338957863	-2.08020565907608	0.0375066734109119	0.333266120473006	-0.86173017568038	-0.84122953160926
SERPINB6	0.0457338230356949	0.0434719018983413	0.292784961841832	140.450494283628	0.0650657662953527	0.0766317504547182	0.849070599448203	0.395842008939221	0.783423471541936	0.186947745943121	0.173638637170576
LINC01011	0.0848339956200051	0.209970243619199	0.686191645894098	2.84342182777355	0.173977323542548	0.35767828611155	0.486407283578545	0.62667842746688	0.893507151865597	0.338750766046908	0.463914072906943
NQO2	-0.384437437884675	0.119200551658545	0.00125914877712243	21.5505506278341	-0.528855857323885	0.197775697055235	-2.67401842187003	0.0074948334322828	0.165903292462929	-1.48315476904603	-1.40930501405303
RIPK1	-0.124269732034587	0.0622036485562638	0.0457395976162867	54.8515910492855	-0.19643190415474	0.103835782850275	-1.89175541188901	0.0585235766115628	0.40662618078594	-0.473076273961206	-0.523315406573939
BPHL	-0.0916370461258135	0.133363788073803	0.49200654463768	10.1090633468555	-0.132637203784398	0.276136667142437	-0.480331732677794	0.630991528300391	0.895547416348867	-0.346382708495002	-0.353287221175382
PSMG4	-0.138547818221862	0.090616774479951	0.126278752386216	21.7785694433079	-0.191630733200901	0.17467116634938	-1.09709425548575	0.272600191143694	0.699524361238668	-0.528509702032576	-0.510519133837638
SLC22A23	-0.286428965155675	0.265226694806946	0.280168818253105	67.9884886922522	-0.396615955134385	0.420521423724522	-0.943152792601126	0.345602755775556	0.754847745629504	-1.10264539600066	-1.05685394090689
ENSG00000228793	0.605979593345087	0.493027926508891	0.219035099212876	3.43028753348964	0.799784663384619	0.796935478429004	1.00357517645121	0.315583424626338	0.736810736284268	2.36205323300855	2.13184080952837
PXDC1	0.107896514304887	0.0975093395757112	0.268499383415645	26.3250471247494	0.160641598918984	0.169159366733204	0.949646490296611	0.342291907462047	0.754078926061639	0.42828898944007	0.428371166590955
PRPF4B	0.0698169422056783	0.0525358851369734	0.18386837485398	134.527858401643	0.10946844004173	0.0896362003105309	1.22125257052946	0.221990405291395	0.655906691259206	0.280448361973391	0.291982418082048
ECI2	0.028118196000269	0.110535268328501	0.7992003621567	10.7576179365126	0.0454695083401429	0.204266526527945	0.222598920699434	0.823847676532897	0.96065277307831	0.118556605744609	0.121409907176017
CDYL	-0.0963979355675417	0.0323018686449776	0.0028424321916859	220.458844438824	-0.151375778966656	0.0629167154344493	-2.4059707809186	0.0161295547211911	0.239201460988322	-0.364866447769457	-0.403230020760579
LYRM4-AS1	0.0924077783827249	0.155604585517342	0.55260386646452	5.29506227837647	0.214236998436803	0.280668226097985	0.763310480189551	0.44527825336321	0.81406489396722	0.368155319045025	0.57121576767575
LYRM4	0.00170963688094363	0.0658821231684196	0.979297270257108	79.988320668727	0.0242161752313691	0.112726502101462	0.214822377878565	0.829905805166107	0.96065277307831	0.0160276713196065	0.0647646742463562
F13A1	-0.711622885388435	0.319148804842598	0.0257638700946511	155.608750038563	-0.919078723255362	0.484894680469821	-1.89541927406763	0.0580368772082127	0.404898166767783	-2.75342381857473	-2.44934259413703
LY86-AS1	1.68779379254647	0.930126805627526	0.0695877683997317	4.08500279653158	2.66836112850352	1.16029916757519	2.29971821326038	0.0214641895848039	0.267835719218303	6.56210279227389	7.112045494216
LY86	-0.0748505742333915	0.0581574578540878	0.198082745632972	404.763480411784	-0.125333805984017	0.0933267736058958	-1.3429565937132	0.179286029399257	0.614129950942338	-0.281210691040033	-0.333821913429851
ENSG00000226281	0.157845746873589	0.283810762909079	0.578097740810838	8.54222106599331	0.218596381415657	0.455215480265692	0.480204190964839	0.631082207088474	0.895547416348867	0.622212541553443	0.582834569442184
RREB1	-0.0364781485988834	0.034558911532104	0.291180606258241	266.992290246952	-0.0710422054035163	0.0635395359147923	-1.11807875806309	0.263533357825129	0.691129433679687	-0.132233085187629	-0.189121769444577
SSR1	-0.00220054399563313	0.0521068152295867	0.966314227645844	48.0443084134859	0.0149838896789808	0.0968512912139818	0.15471027274046	0.877049731034045	0.974599724445689	0.00084673407600439	0.0401584177635892
RIOK1	0.128217647516591	0.0780369869996272	0.10037530332966	27.2872995576169	0.168193533975159	0.138866397042956	1.21118958622604	0.225822752963336	0.657214849716611	0.507184022110741	0.44849888576504
SNRNP48	-0.0429095293892168	0.0693965498403887	0.536362001976032	35.932521314097	-0.0571000856843032	0.124534974875224	-0.458506421521455	0.646588650093831	0.900872716372139	-0.157202361865499	-0.15196267468113
TXNDC5	-0.14882330619097	0.106634662809693	0.162823763095669	11.4925707890751	-0.14089030004854	0.199500654160158	-0.706214727172945	0.480054613202646	0.830378345893388	-0.568403390567767	-0.375283703227425
BLOC1S5	-0.188989081547366	0.0881329976426302	0.0320038648883409	19.1363425706025	-0.300207625935545	0.149076398610328	-2.01378372924248	0.0440322447207816	0.357694408171752	-0.724343520774707	-0.799902608338102
EEF1E1	-0.168332962221546	0.101054652677758	0.0957609027700924	15.8255596391278	-0.284328544055499	0.197369057479272	-1.44059331126592	0.149699611182936	0.578861301969249	-0.644147933644693	-0.757581044600269
SLC35B3	0.0814792908777972	0.074950365398577	0.276988203958038	23.3150399209892	0.114341828757414	0.124809614950013	0.916129969659854	0.359598730524806	0.764967183280464	0.325726416593576	0.304971168483872
HULC	0.191930990141984	0.326240990951306	0.556323920411072	18.3599601288707	0.233066437555353	0.476396574817905	0.489227777601968	0.624680445852026	0.892718433523816	0.754545534661277	0.621400741455926
GCNT2	-0.00566903168833489	0.0413801351296896	0.891031689538865	153.113888854771	-0.0397853360371991	0.0757995247525508	-0.524875797929859	0.599669534874158	0.881444642164446	-0.0126193677886259	-0.105814711824703
PAK1IP1	-0.199236597953238	0.122619506320786	0.104197491037988	12.665554976022	-0.276131784198835	0.212811254067403	-1.29754314643236	0.194444369552265	0.62802946280777	-0.764128612147901	-0.735734712593289
TMEM14C	0.240276807175858	0.12069345610013	0.0465026289907104	12.7888233640854	0.308130796290159	0.216255638504994	1.42484514355469	0.154201969614976	0.582241996241202	0.942243965385649	0.821465270792895
TMEM14B	0.154253764884972	0.0860444651442377	0.0730174627217109	82.0651096382386	0.188693335923833	0.138043458763587	1.36691254778678	0.171652718484797	0.606133774451433	0.608266983823364	0.503135777327013
MAK	0.539335391462566	0.110925670035755	1.16127388369851e-06	12.741443259635	0.740080737815344	0.210574242588858	3.51458340163825	0.000440444343474634	0.0400470441360238	2.10331291424503	1.97271552064413
SYCP2L	-0.275390138770296	0.520367203180199	0.596650968053332	9.60616660423389	-0.48742715620482	0.754326574763111	-0.646175240953021	0.518165872082488	0.846216269586477	-1.05978811244037	-1.29888758386209
SMIM13	-0.0190093585982376	0.107226087821575	0.85928613210428	11.6748748429695	-0.0266118463203435	0.207330144998065	-0.128354930348367	0.897868096426667	0.978469176459112	-0.0644120270084388	-0.0707042004668522
ENSG00000247925	0.134143523951662	0.110878924362231	0.226348026557551	17.0763204422171	0.151572979297924	0.189960056760705	0.797920267463713	0.424916761148147	0.802423616097522	0.530190722085426	0.404201119090342
NEDD9	0.182090300350163	0.078525817582579	0.0204026818069831	78.2713366342349	0.266916044426168	0.127870011952986	2.08740141921866	0.0368518637982835	0.331414207256358	0.716339912241533	0.711618066708463
TMEM170B	0.0836842261147323	0.0589966562565564	0.156057354239383	43.2654436634858	0.120939858156255	0.111055167321174	1.08900703203205	0.27615078469882	0.70313759819217	0.334286885920873	0.322556500170966
HIVEP1	0.147223740839258	0.171832128486605	0.391561945736457	31.4845941922097	0.210828273125463	0.270590372928693	0.779141810714093	0.435896183060717	0.80895864797726	0.580973526761495	0.562130696724016
PHACTR1	-0.0268303896960015	0.189374738540838	0.88733370451037	86.2079827310284	-0.0249711746288737	0.289584981697781	-0.0862309035588536	0.931282864707313	0.984707905497896	-0.0947765001678901	-0.066331416694596
TBC1D7	0.235451083558556	0.0994056775234771	0.0178561374875864	17.4010651866929	0.375560058164617	0.177018622403533	2.12158502345864	0.0338726011422025	0.324007073897582	0.923508513062185	1.00118043479119
GFOD1	-0.0860800633539662	0.545228058496963	0.874552142173865	2.91448412372631	-0.177424188468978	0.826179788050935	-0.214752516383322	0.829960275513333	0.96065277307831	-0.324808206090641	-0.472655282960846
SIRT5	0.594196060624343	0.316785563083518	0.0606958874312462	5.48876983421062	0.886002993333347	0.511120570069439	1.73345203698802	0.0830153553948582	0.468182005096832	2.31630469185714	2.36163334878594
NOL7	0.371905568822841	0.0689018093709696	6.75318827617288e-08	25.7816914149432	0.572840785746954	0.133322386872939	4.29665864212957	1.73391891167864e-05	0.00764786678488184	1.45328118670349	1.52698091555537
RANBP9	-0.0347717400186191	0.0498323930878352	0.485318644814019	171.328504801636	-0.0573875562304363	0.0866844851231823	-0.662027998999893	0.507953277862959	0.842994966811085	-0.12560810225548	-0.15272885267132
MCUR1	0.0658798402099529	0.108824939012385	0.544930207696965	11.9776313571396	0.00837191055990956	0.214653243328635	0.0390020221920995	0.968888776365802	0.993667237252813	0.26516290582562	0.0225359067245453
CD83	0.383721134671697	0.226521965144017	0.0902712176265264	94.9913400711014	0.569868174098045	0.359753261074896	1.58405283775706	0.1131816955763	0.529827363450533	1.49915409368935	1.51905819216887
ENSG00000286277	-0.079736482533703	0.281268884523808	0.776802427634237	2.79610805505653	0.0263237108436806	0.425670258124246	0.0618406156908364	0.95068975872255	0.990540105024088	-0.300179805161924	0.0703817624017034
JARID2	0.0102148649872556	0.0685510363783971	0.881544878245946	179.4787574624	0.0208699531086719	0.111432248932017	0.187288269856282	0.851434619560359	0.966333258776738	0.0490484798704074	0.0558461892913392
MYLIP	0.159365506076926	0.0918616726066577	0.0827687594808319	25.1477567556521	0.255245029688517	0.160165963065469	1.59362841394824	0.111019286498443	0.526805958323263	0.628112874509765	0.680512011721407
ATXN1	-0.0216269428816628	0.0533567877927324	0.685237215363182	436.702310445011	-0.0262274072018562	0.0897858035408628	-0.292110847901692	0.770201872807376	0.944530337067557	-0.0745745703768434	-0.0696795779616417
FAM8A1	0.468456425642483	0.319655250649064	0.142783140139727	2.84027224144576	0.488445194319278	0.537197606146625	0.909246781315626	0.363219875433773	0.766821525372207	1.82813149272774	1.30204641186175
NUP153	-0.0506466348216276	0.0499814318258009	0.310912588861454	60.9432083458869	-0.0604840923362499	0.0990975454002893	-0.610349046406081	0.54163061359677	0.856838333863434	-0.187241000926971	-0.160981864473808
KIF13A	0.163760812115484	0.156773646574119	0.296222446699595	49.7089201563331	0.249268138742836	0.246445897503627	1.01145176798558	0.311800254742237	0.734242694395242	0.645177268010708	0.664582163067525
TPMT	-0.0743155419634696	0.090971344689938	0.413978978232963	19.0214796971769	-0.129791253777316	0.171053375038019	-0.758776339540032	0.4479863616005	0.815448136968432	-0.279133474775782	-0.345702081459543
KDM1B	-0.0698847095547329	0.0658386992378904	0.288483910960507	62.1691663960059	-0.109938938747122	0.112391356459721	-0.978179659096136	0.327985474938852	0.745330886751228	-0.261931153231813	-0.292790897913742
DEK	0.143655067518286	0.0490239810650951	0.00338632772116393	81.4980082746013	0.21569791991964	0.0867791398769707	2.48559642588578	0.0129334543577585	0.212610196635646	0.567118462906744	0.57510947400707
RNF144B	-0.156038982748929	0.100483616306247	0.120451842173281	175.021807832283	-0.241490443916548	0.156570290827175	-1.54237718178035	0.1229819631967	0.543649665816444	-0.596417627365021	-0.643407227805703
MBOAT1	-0.0816354315347329	0.185680583724945	0.660186864770695	9.03359928082944	-0.16177302202969	0.302470987239657	-0.534838145985593	0.592761782868764	0.878665679883509	-0.307552309535347	-0.43094116856585
E2F3-IT1	0.463070080690634	0.185313652990958	0.0124598822852446	3.51286276069418	0.657782404975268	0.33454673989802	1.96618985190464	0.0492766842780304	0.377667511006874	1.80721947682172	1.75337071436881
CDKAL1	0.0343492381585328	0.0299875511844511	0.252022828682044	335.67365078754	0.0370054606298157	0.0536447045182047	0.689825043537292	0.490304217690307	0.836777433143289	0.14274808510391	0.0988511888975498
ENSG00000233848	0.317547366489435	0.202606978277743	0.117042914012114	3.79038177730735	0.437135868122958	0.388682148304645	1.12466155193815	0.260732480058157	0.688714811774464	1.24224019286053	1.16529474477125
ENSG00000283480	0.155892293283648	0.304546532303711	0.608732665187334	3.50776719322714	0.304698271594871	0.531245765032556	0.573554259912449	0.566269471532807	0.867009141562464	0.61462842785302	0.812316768771763
SOX4	-0.0161607195073745	0.211788410277411	0.939175678475838	6.53186806514487	-0.0389292646905592	0.368752884772184	-0.105570061410122	0.915923479509789	0.981265646127764	-0.0533524334415236	-0.10353307625316
CASC15	-0.285317768671642	0.364043158666368	0.433188521544134	8.45517809797842	-0.422297707290509	0.562955990108764	-0.750143376587788	0.453168357281738	0.818770174524342	-1.09833127227547	-1.12530197329221
ENSG00000233358	2.46048003222733	1.01488439738985	0.0153339429198627	3.44427176146662	2.43812515459997	1.44815164753799	1.68361176727937	0.0922567230851608	0.488304584542747	9.56198992891689	6.49841137368504
MRS2	0.116623943067523	0.0849153389111399	0.169623578238056	19.0426104709693	0.192045123458982	0.160752447121283	1.19466376343304	0.232218425636802	0.663983008621531	0.462172472717592	0.512069095441755
TDP2	0.00988356586925846	0.0772577791628837	0.898204593039994	23.12147107369	0.0213103904959969	0.136751781911893	0.155832634851711	0.876164945965364	0.974174853327889	0.0477622398528921	0.0570200606209921
ACOT13	-0.0801530230476813	0.105677427262131	0.44817043167235	12.472425709982	-0.122442750897959	0.185287923501215	-0.66082423821408	0.508725036829258	0.842994966811085	-0.301796987487172	-0.326116557854606
C6orf62	-0.105802797660442	0.0532348224234889	0.0468699521758909	171.184626589749	-0.144591610421479	0.090491821920204	-1.59784174252764	0.110078202103578	0.525223611538109	-0.40138000704553	-0.385148583580405
GMNN	0.272750210992514	0.151674185749822	0.0721351994837144	5.98173800396713	0.347107093306037	0.28346372028801	1.2245203476246	0.220755995211042	0.65473128362453	1.06831913197958	0.925346455541684
RIPOR2	-1.75643306678224	0.543983054007786	0.00124294353726402	4.36737970463363	-2.44969492449817	0.846532122323586	-2.89380031767037	0.00380610123245239	0.11777904080028	-6.80980849638585	-6.52880207475461
CARMIL1	-0.0309837674196788	0.103600212206253	0.764886253188538	126.699296462203	-0.0421020485723601	0.165153622769228	-0.254926582090119	0.798779804856506	0.954991335813285	-0.110901628023183	-0.111989306675949
TRIM38	-0.114121673496147	0.0397677306323958	0.00410854320961439	99.4947181213792	-0.154650973748944	0.0785989705309789	-1.96759541129091	0.0491146081398473	0.377184915536144	-0.433677319109958	-0.411959200808867
H1-2	-0.322717560339782	0.195235045556308	0.0983370870004416	8.89849475910392	-0.403872139386424	0.336931421468178	-1.19867757547382	0.230653340825326	0.662930367182494	-1.24353271132882	-1.07619341321618
H2BC4	0.146740419719365	0.262386521865062	0.575989144127362	11.3674765085406	0.268454978146617	0.438280314185927	0.612518905041975	0.540194493942486	0.85650062952484	0.57909707454069	0.715719694373732
HFE	-0.274757149689573	0.163234383670326	0.0923351536958418	7.29518393243017	-0.324461565370676	0.298343144834296	-1.08754489918274	0.276796066988521	0.703338313669982	-1.05733058737602	-0.864545177187582
H4C3	0.0485114278445037	0.305721361948757	0.873922124675238	7.79072414181824	0.0383610877301312	0.477388779128845	0.0803560733038883	0.935954062304034	0.986221635814789	0.197731555086745	0.102464260431794
H2AC6	-0.191173150874428	0.106035542439881	0.071401445081726	228.240168215146	-0.331281443513868	0.170271750783106	-1.94560425901686	0.0517022950244018	0.38579112245965	-0.732822980021318	-0.882721789015755
H1-4	-0.508529370813637	0.218410228981918	0.0198950047571139	6.90640195296104	-0.719029276691474	0.38736886460237	-1.85618758345369	0.0634268252797715	0.419866131567709	-1.96493090823095	-1.9161628128733
H2BC5	-0.163646141569234	0.13637185935664	0.230139595781764	27.5557958787515	-0.302747723128994	0.224584874070234	-1.34803256177581	0.177647909885586	0.613582077794282	-0.625951760004496	-0.806672576909643
ENSG00000283064	0.229212592070193	0.188036006670183	0.222850853697896	4.60353202207652	0.439894143823684	0.368602410685885	1.19341092480958	0.232708478485651	0.664427060725395	0.899288112326529	1.17264621142132
H2BC6	-0.0451352911516754	0.238734168988547	0.850045104759661	3.55135187092148	0.00194589515508614	0.441761748019055	0.00440485208104122	0.996485447897233	0.999230273848603	-0.165843688367171	0.00540903360996817
H3C4	-0.148921936439454	0.198698134321002	0.453562919022839	3.26668895295275	-0.203971128587816	0.431481237999432	-0.472723054039454	0.636410776658496	0.896076606671321	-0.568786313931114	-0.54340924888728
H2AC8	-0.567688143204655	0.243129038118025	0.0195473232154491	2.90145245415139	-0.780156441639425	0.437378560730938	-1.78370983784766	0.0744708267301457	0.449199409670275	-2.1946096978891	-2.07908137623864
H1-3	-0.259725672046754	0.196926948804847	0.187204720708566	8.2020651687775	-0.410066458748541	0.341253803343222	-1.20164655963148	0.229500494240826	0.661292375009436	-0.99897218248964	-1.09270276077649
H4C8	-0.0443589007727417	0.177861695533444	0.803050541922798	6.85557030151276	-0.0698956375023582	0.330615599764447	-0.211410585441693	0.832566897423254	0.960976631487593	-0.162829420231972	-0.186065890844342
BTN2A2	-0.0835601833741643	0.106246691170873	0.431590268796804	13.795942340732	-0.134956673568663	0.194829215109549	-0.69269217911071	0.488502748213275	0.835160380447738	-0.315024991185178	-0.35946916475715
BTN3A1	-0.0886414052157918	0.107667755048332	0.41034510994794	18.3701764739066	-0.161360365687574	0.196694882177529	-0.820358739898155	0.412011629424331	0.793827292479269	-0.334752393147744	-0.429841340388338
BTN2A3P	0.215511047683538	0.126816551647485	0.0892453270109001	8.18154558564422	0.335176483972075	0.241863760288576	1.38580696658385	0.165805854557335	0.596030808987682	0.846093057662886	0.893548518660146
BTN3A3	0.0479175428127581	0.108788852991436	0.659601283687764	10.5906726587683	0.0575085528493253	0.19036433270626	0.302097310098859	0.762577882939214	0.941287314254053	0.195425848092255	0.15349684982087
BTN2A1	0.0142185242906989	0.0609509022528663	0.81554528969075	37.0959741085019	-0.0204213350158864	0.118005529813336	-0.173054051349877	0.862608941648928	0.969312154343252	0.0645923389779037	-0.0542050022940299
HCG11	0.156270120590496	0.116242766343856	0.178837576343561	9.37422224996037	0.270826260558624	0.204978171540774	1.32124439652713	0.186419887384954	0.619388516354288	0.616095309517888	0.722039731041991
HMGN4	0.0182236760657109	0.15417364186534	0.905907383027557	13.2542007424443	0.0036086357861166	0.276937937373123	0.0130304855316902	0.989603470985932	0.997163810126868	0.0801419924764878	0.0098406364020709
ZNF322	0.182397338092688	0.0641242057511839	0.00444898204026574	30.7222075427322	0.285988598122892	0.11743205922732	2.43535368454441	0.0148772399928913	0.228630905846383	0.717531959578428	0.762450999180047
GUSBP2	0.064372045277989	0.157251794941635	0.682278053673132	12.0221457696169	0.117123379079372	0.268574151125247	0.436093267310569	0.662769061800965	0.907857920058395	0.259309023112551	0.312384667584765
H2BC11	-0.145218054131159	0.181469380117156	0.423574959040561	8.9105148779592	-0.278240206041143	0.299463332536271	-0.929129465315901	0.352821995927213	0.759785100399858	-0.554406312940177	-0.741354162764247
ENSG00000291112	0.339182414153792	0.276914107708793	0.220626068251407	6.7381170707054	0.512129586570061	0.42962743279142	1.19203185709674	0.233248754151749	0.664527453378058	1.32623638414222	1.36517100078984
ZNF391	-0.317008376838419	0.190221860134718	0.0956100528575289	3.68491208453291	-0.542177482421252	0.343298452247517	-1.579318167244	0.114263096848527	0.531331885529907	-1.22136730282672	-1.44481034174821
ZNF184	-0.0513043809958954	0.201259410671159	0.798787452191227	3.68712500714629	0.0990000735411047	0.395595705801453	0.250255682984567	0.80238962603938	0.955840781387357	-0.189794643254259	0.264081709247998
ENSG00000286652	0.43712308052884	0.182332068450727	0.0165118429605813	4.45288275646034	0.668077914429111	0.351804276961548	1.89900452660538	0.0575638808280117	0.402778059213156	1.70648250491448	1.78081071769242
H2BC15	0.000659600275486575	0.245858169608268	0.997859398995717	5.19546825530181	-0.183679298361884	0.444613372857939	-0.413121398443794	0.679517672390082	0.915220081485352	0.0119509955048335	-0.489326651873705
ZSCAN16-AS1	0.149973230500879	0.0931197410926745	0.10727963932773	20.4238884002422	0.236429918194582	0.186835784667174	1.26544237023841	0.205712794753476	0.641989956163298	0.591648181290917	0.630365224499052
ZKSCAN8	0.141793528829706	0.108669974694134	0.191957994617388	15.8573005493395	0.228117114097938	0.196895394100266	1.15857008814423	0.246631467283245	0.676806743461692	0.559891200818396	0.608209606745211
ZSCAN9	-0.112853479142673	0.0812286377284433	0.164732066585169	18.669581982684	-0.132333389457091	0.155033808326768	-0.853577622102714	0.393339061998857	0.783238982343024	-0.42875366480841	-0.35247748308632
ZKSCAN4	0.12729825006626	0.124967707376396	0.308369557073915	7.56863150631501	0.144739148272065	0.232246667504122	0.623213025304211	0.533144543353834	0.852472927873363	0.503614541456017	0.385987319481567
ZSCAN26	-0.0060810017977364	0.0969142189693325	0.949968584303723	12.7680478335941	0.0539282819718775	0.203151899056212	0.265457926912884	0.790656716951073	0.951680901775857	-0.0142188059155238	0.143954568769406
PGBD1	-0.263326298683992	0.154704544847302	0.0887321500039902	7.00908458643506	-0.317793900679454	0.308928977340348	-1.02869566790214	0.303622706273053	0.726656513063864	-1.01295130231629	-0.846774250735806
ZKSCAN3	-0.0398863818788146	0.174053597619432	0.818743402197424	4.30539780222769	-0.117270970504697	0.321376917490083	-0.364901659461326	0.715184815531523	0.927211884032101	-0.145465254534099	-0.31233252202653
ZSCAN12	0.297861226790397	0.132551460315649	0.0246313038224344	7.69225112326062	0.435729054022183	0.250059758493563	1.74249969946043	0.0814210440028537	0.463944121066978	1.16581046728694	1.16154524759736
TRIM27	-0.0224575825324941	0.0518704468916632	0.665047277161888	61.3292952052716	-0.0302062645528913	0.0945464347648312	-0.319486024280285	0.749357987554151	0.937105490126253	-0.0777994565929402	-0.0802841876146205
HLA-F	-0.0318594547591451	0.101141432265448	0.752762377570421	24.403183156508	-0.0652744240371936	0.17326785618952	-0.37672552470319	0.706377592091025	0.923979507559027	-0.114301407973284	-0.173749248000031
HLA-F-AS1	0.0238089169702726	0.15943761322668	0.881292758170121	7.22306620375857	0.0394969567239439	0.301298037682388	0.131089326129563	0.895704644811474	0.97781158814372	0.101826204623927	0.105491623876521
ENSG00000290870	0.286427636894372	0.256400830418227	0.263947786812654	4.51007067857862	0.373568189069531	0.425434126798532	0.878087030489769	0.379896490717323	0.774156305832547	1.12142054872322	0.995871625660924
HLA-A	-0.00732536594560493	0.0976430995817479	0.940197327296107	75.3132296399831	0.0149659698950183	0.152489103412079	0.0981445202322097	0.921817536113287	0.982917399147156	-0.0190499415159615	0.0401106572390912
POLR1H	0.142151659944575	0.193226687882721	0.461929716128539	3.03177500660645	0.136569021469834	0.365996943549732	0.373142519020183	0.709042374620094	0.924194620019703	0.561281613730591	0.364211970955827
PPP1R11	0.183442923002599	0.120184399716149	0.126923831758502	11.1344660671387	0.27258777138504	0.229131442749482	1.18965676693735	0.234181324263441	0.665536478559637	0.721591352072338	0.726734580106829
TRIM26	0.105691366833496	0.0684368891814368	0.122500533777696	29.3053100728166	0.180231132838512	0.149489986395144	1.20564017152367	0.227956262815282	0.659941341560647	0.419727696130953	0.480581975416847
HCG17	0.295777841147835	0.229828098899906	0.198110852773589	18.6978989010387	0.439136237391226	0.361004150596384	1.21642988499098	0.223821205396564	0.655906691259206	1.15772190369045	1.17062620890285
HLA-L	0.06447722192764	0.133903279661183	0.630146360076038	10.4636124448529	0.0812855847065682	0.233749016037474	0.347747280756625	0.728029985181027	0.931728328454854	0.259717362309187	0.216868345531041
HCG18	0.141746840031462	0.0840109358923776	0.091556689953777	43.5918901710247	0.196389990541836	0.144159801209195	1.36230758432337	0.17310083510351	0.60756199388379	0.559709935619036	0.523649208861945
TRIM39	-0.141128644780257	0.147825454302287	0.339730512724141	5.59217207382033	-0.200251496738433	0.288021293078373	-0.695266292981827	0.486888433950565	0.834988971764008	-0.538529536729819	-0.533495537402943
RPP21	0.209050384793128	0.153012488348448	0.171866511721339	6.10142246688104	0.470590334009353	0.294492920522417	1.59796824037246	0.110050045448581	0.525223611538109	0.821010095777691	1.25445892447773
HLA-E	-0.0761106363056632	0.0759247187265363	0.316126926743094	148.714670398319	-0.099022973505244	0.127484388192694	-0.776745881664895	0.437308711484176	0.809447159770186	-0.286102772466953	-0.263697231023301
GNL1	-0.157946611642845	0.140236707674416	0.260044568893134	6.08866909128313	-0.0759674038615116	0.287114869947744	-0.264588886933435	0.791326182057866	0.951968622269824	-0.603823830667812	-0.202248605242524
PRR3	0.000262453250871648	0.103086913651676	0.997968634784359	14.7788764030063	-0.011807378768264	0.188064999590034	-0.0627834992901551	0.949938905603118	0.990354760293052	0.0104091067156783	-0.0312467417898905
ABCF1	0.0223165882898088	0.0970078386987461	0.818053437763996	15.7671458672381	0.0816026809353987	0.172440383226859	0.473222567755743	0.636054398625776	0.895998560827344	0.0960323682874402	0.21771348307494
PPP1R10	-0.0416051431508754	0.0695711730134334	0.549824763412085	58.985521490232	-0.0402918783068151	0.120279172763869	-0.334986327066912	0.737635400366439	0.934421868201672	-0.15213819571802	-0.107164768528951
MRPS18B	0.0295125958500658	0.115194957644985	0.797798770001564	9.58287018607581	0.0382111735237134	0.222013014634907	0.172112313264834	0.863349232631541	0.969312154343252	0.123970241911431	0.10206470309655
ATAT1	-0.282827111163228	0.217606778169469	0.193698167147893	6.81379447468771	-0.335926542808657	0.372345290528161	-0.902190926954265	0.366955453704287	0.768768356281252	-1.08866151107413	-0.895102093327933
C6orf136	-0.173610283703091	0.197279887859888	0.378848374070589	5.94024943615282	-0.179705201783757	0.35805501861745	-0.501892704863203	0.615742997143359	0.888610990634649	-0.664636675407397	-0.478734730822977
DHX16	0.126256847719699	0.0978304829093719	0.196853670501995	16.4785644139297	0.212688862506234	0.177702665397176	1.19688054217342	0.231353119276542	0.663671787128541	0.499571387400617	0.567089613912242
PPP1R18	-0.0719046874568188	0.0715418944036624	0.314862635397047	37.9600459565992	-0.0687666111772054	0.123040618672626	-0.558893574488376	0.576234354914954	0.870900146570436	-0.26977354178952	-0.183056764753639
MDC1	-0.0694721277170832	0.115124670704498	0.546208529679638	13.3099984843641	-0.0523100504176644	0.208664525885464	-0.250689714486388	0.802054013455719	0.955840781387357	-0.260329340123185	-0.139196081223465
TUBB	-0.0877066196137892	0.0813523090812369	0.280985318490977	21.9329861372556	-0.0647107694724954	0.14740518434066	-0.438999277820146	0.660662059611031	0.90653679129959	-0.331123169332234	-0.172246973324064
FLOT1	-0.050334173360441	0.0644927869546261	0.435118951033544	103.387292030445	-0.0676820544893938	0.108571330327612	-0.623387908070798	0.533029642139328	0.852472927873363	-0.186027896473995	-0.180166160917898
IER3	-0.15907174228266	0.111315928736976	0.153000928177372	40.9217660159317	-0.175452004534757	0.179197131001177	-0.979100522170775	0.327530313672703	0.74522092110036	-0.608192052541178	-0.467398939508159
LINC00243	0.0347820676997129	0.226521776625958	0.877965785673153	2.79614271377221	0.0148451160326484	0.388882310503911	0.0381738012547092	0.96954910923605	0.993667237252813	0.144428508160857	0.0397885526943896
DDR1	0.345266228222319	0.461249077615027	0.454130790183771	4.37686851620382	0.543081832070214	0.667964804191585	0.813039592299309	0.416195358670961	0.797107610172665	1.34985626324534	1.44766616270533
GTF2H4	-0.207948065219632	0.160744419980831	0.195784093986185	5.07013021024658	-0.292275532928342	0.305911504740642	-0.955425109546431	0.339362761021476	0.752321504282344	-0.797950126304198	-0.778761676997442
VARS2	0.266342425757722	0.251841276838121	0.290246732382843	6.90837894281612	0.38492560789121	0.412216637755173	0.933794448442008	0.350409933752129	0.758394084891192	1.04344146299435	1.02614187227783
HCG22	0.238489256205001	0.457558444648873	0.602212543355397	24.5930120398166	0.330013977253124	0.736607321785564	0.448018866352235	0.654139580785537	0.903457075511063	0.935303954177762	0.879789199399527
CCHCR1	0.0775652467083737	0.131666286218226	0.555790945646027	7.15546008197645	0.083283392751303	0.252508459721066	0.329824168438959	0.741532824538036	0.935973970050183	0.310530480451429	0.222192983387304
POU5F1	0.0343424933173647	0.355773158825847	0.923100295310383	6.74320259153126	0.000450810978151848	0.51449147379075	0.000876226334384695	0.999300872625487	0.999688533468172	0.142721898844573	0.00142427550080687
ENSG00000272501	-0.0680793078827854	0.14339462231228	0.634951698370841	6.23265294614763	-0.111815141276159	0.275374826869366	-0.406047068816506	0.684708016390726	0.91774763840148	-0.254921838229147	-0.29779142788881
HCG27	-0.378639219741039	0.165327414285423	0.0220074910824016	11.7010220944246	-0.615913225549632	0.279827256154487	-2.20104801088283	0.0277326251739437	0.297591248707428	-1.46064369128732	-1.64133379166414
HLA-C	-0.000526572840576695	0.0814710097552423	0.994843056251561	68.1208743240239	-0.00469797009665482	0.143608074578162	-0.0327138297094697	0.973902795281247	0.994023087664114	0.0073457815253796	-0.0122984616244044
HLA-B	-0.0982300108220243	0.151583787009293	0.516969091246448	99.4488880046911	-0.120068417474605	0.225891123841076	-0.531532250727469	0.595049998721057	0.879609317561684	-0.371979320636915	-0.319788389508952
MICA	-0.0522432500596405	0.136066437990395	0.701012558557695	22.4309200470286	-0.057479711051005	0.222480936405457	-0.258357915872181	0.796130692536134	0.953970627392956	-0.193439720754907	-0.152974467382669
HCP5	-0.162564474772095	0.113183671240862	0.15092009066623	17.6476265950593	-0.256420172651318	0.189575607488854	-1.35260108643668	0.176183105186888	0.612781717193532	-0.621752282720921	-0.683198537593654
MICB-DT	-0.177942973287126	0.229410710312308	0.437954238601306	3.03642895915918	-0.129307495409261	0.420895353915433	-0.307220058872976	0.758675878564596	0.940700316016542	-0.681457965968469	-0.344412749320442
MICB	0.0891070737934211	0.140574045995987	0.526159150305024	6.66629064031465	0.0594127098841067	0.272514464333335	0.218016720798475	0.827416083460908	0.96065277307831	0.355340620489761	0.158571885262032
DDX39B	-0.122776578274026	0.0480876721134937	0.010674370613704	96.9741272198737	-0.173619330089075	0.0825929900693935	-2.10210733311873	0.0355438746628233	0.32737320227356	-0.467279234322985	-0.462514422320732
NFKBIL1	0.2957646270204	0.249973196630086	0.236735693186254	3.46287596530351	0.441817271970217	0.440527431744047	1.00292794530652	0.315895628147653	0.736810736284268	1.15767060098972	1.17777180942782
LST1	-0.22769769901333	0.0900405288875247	0.0114441603412671	76.5596754196877	-0.338597900952219	0.145127468458246	-2.33310692007031	0.0196425343611805	0.261658771484674	-0.874626362179186	-0.902221903830415
AIF1	-0.158525119283319	0.103737198710456	0.126477407604801	33.2495942136826	-0.214876921439934	0.178770297383155	-1.20197216531666	0.229374312548349	0.661292375009436	-0.60606983627783	-0.572475803917928
PRRC2A	0.0191093977743024	0.0764438920129202	0.802603284305553	34.687254769888	0.0586290327315583	0.135504168888472	0.432673276493903	0.665252146715728	0.909048841174537	0.0835807299921794	0.156483197590288
BAG6	0.185199887173783	0.0913397779518276	0.0426018121075192	19.0207116944428	0.276439013023694	0.165846242816512	1.66683916577802	0.0955463900426374	0.493055933555282	0.728412612690175	0.736999063262175
C6orf47	-0.221734354961189	0.170562743178413	0.193595365219805	4.18156859095613	-0.403575945381515	0.310705817197561	-1.29890051310144	0.193978073578511	0.62787954378005	-0.85147419743922	-1.07540398511497
GPANK1	0.0990908921888717	0.156566262206928	0.526798510513623	8.50825797777887	0.174084883354029	0.271091006791081	0.642163992877084	0.520766709407403	0.84681538614987	0.39410192726735	0.464200745615832
CSNK2B	0.0970196541895267	0.110749442152869	0.381014606650064	9.56652838738678	0.219062731132844	0.237855171506203	0.920992088360505	0.357054557640096	0.762856606913511	0.386060525839356	0.584077503349141
LY6G5B	-0.0237473934375732	0.211888019232362	0.910763776170244	2.84449193371664	0.00630799869851291	0.43023174216831	0.0146618626201811	0.98830194530647	0.997008713820817	-0.0828070352764259	0.0170350863338443
ABHD16A	0.159223899419703	0.0966255266690305	0.0993844642005955	16.468555965813	0.299250317110975	0.168903772159412	1.77172074539899	0.0764409242225775	0.453374219455242	0.6275630989765	0.79779666271823
DDAH2	-0.119487487593557	0.083760267446462	0.153712131026987	18.9742111316519	-0.157943262908211	0.15475911394686	-1.02057487200686	0.307455899636752	0.730253751251313	-0.454509625758885	-0.420733941473968
CLIC1	-0.0381065311143317	0.106077750083421	0.719421477570377	12.0604148433946	-0.0150732418463111	0.19306906875956	-0.0780717592059379	0.93777097149801	0.986741031712858	-0.138555138707885	-0.0399510506070325
MSH5	-0.272680705629569	0.0905039617993295	0.00258751742511076	16.4189976337428	-0.41060191342289	0.160382928318107	-2.56013478322639	0.0104631574600566	0.193502363561954	-1.04926897387021	-1.0941298759775
SAPCD1	0.045850037313604	0.194972333333154	0.814083183859485	2.95268431998667	0.0708951986337873	0.379052331046288	0.187032746740001	0.851634957772101	0.966376437551972	0.187398937771692	0.189175473250278
VARS1	-0.0912794628074977	0.10645054003647	0.391178346550388	14.5805885868483	-0.136415764127678	0.187366876947823	-0.7280676624912	0.466572167943347	0.824657453356526	-0.344994422355292	-0.363357991237114
LSM2	-0.0767236223306315	0.129906559914061	0.554784296177551	7.34003212074197	-0.0576121840211301	0.269026731963224	-0.214150406544007	0.830429768708277	0.9607434050054	-0.288482637406704	-0.153327539637793
HSPA1A	0.212775900308121	0.235901378063543	0.367072952190897	381.020441035915	0.303308937168546	0.368835596861589	0.822341823157506	0.410882379885945	0.793191483556772	0.835474085812519	0.808613859124906
HSPA1B	0.307074364829405	0.256248223032195	0.230781841723736	133.016526597493	0.455695941144784	0.396863259201526	1.14824421404397	0.250867761496391	0.678520943233313	1.20157967459513	1.21476179326346
SNHG32	0.188980508849786	0.117722049415641	0.108425364677183	12.8465213548044	0.280889309723376	0.214254202376939	1.31100956997429	0.189854530410421	0.624579448247984	0.743090547603365	0.748860171911317
NEU1	0.221962259215107	0.154942731593469	0.151988234473897	5.03112456786318	0.325452267098615	0.320024648025236	1.01696000325872	0.309172456858023	0.731994987817535	0.87113932546922	0.867631147157213
C2	-0.322530610802569	0.14011547439726	0.0213412952002189	8.8448518129933	-0.408705011502405	0.246726331840724	-1.65651152211126	0.0976182736549573	0.496810265366191	-1.24280689600678	-1.08907417715696
NELFE	-0.145654531925117	0.145230689430749	0.315900229859712	6.54539324697564	-0.111831736000885	0.258977779175956	-0.431819812328004	0.665872378740519	0.909048841174537	-0.556100900021302	-0.297835656812465
SKIC2	-0.0936630999257758	0.135833781868212	0.49048224155878	6.49176726737184	-0.109781950935998	0.259500761479013	-0.423050592646822	0.672258348947804	0.911628863313528	-0.354248686197885	-0.292372487724492
DXO	-0.408813922823402	0.193432879898046	0.0345608544484308	3.70621168260759	-0.547597839616845	0.371212172321704	-1.47516132402652	0.140169176712345	0.570342748340151	-1.57779435216384	-1.45925689440586
ATF6B	0.0110807626462728	0.0561949144477504	0.843683207903792	39.631547851519	0.0387957486802977	0.105268572629609	0.368540654738444	0.712470136877128	0.92590434863406	0.0524102522374262	0.10362273617024
EGFL8	0.0298606687920308	0.22809603961761	0.89584436666123	3.13038078236492	0.150859942103653	0.429477278450063	0.351264082347011	0.725390238332873	0.931103724811068	0.125321604841934	0.402300703858985
AGPAT1	-0.0514881236463416	0.183743492660607	0.779310718509466	5.19223696129574	0.00629936317967635	0.345561355219252	0.0182293624114291	0.98545587870842	0.99638345482696	-0.190508008117278	0.0170120706038663
AGER	0.050543048015545	0.124544210236837	0.684871814254446	7.50638363102321	0.0872431460330705	0.211436619381871	0.412620795244094	0.679884462999283	0.915501509254074	0.205619143741318	0.232746676111252
GPSM3	0.139365055454378	0.104199349025988	0.181064409379551	23.7873505086329	0.26720456858213	0.175824206498704	1.51972571867742	0.128579924934312	0.550925748355204	0.550462864106542	0.712387052821684
NOTCH4	0.299740844904931	0.267156678219175	0.261876681140914	3.38637384749896	0.408963165792747	0.458826687815526	0.891323841121408	0.372755462032174	0.771329265801544	1.17310792117445	1.09020773241487
HLA-DRA	0.249580168214955	0.0935479026523734	0.00763179421228874	169.578874216231	0.38148990517631	0.150992743819817	2.52654462410161	0.0115190753497264	0.204222810373208	0.978363455646356	1.01698490007179
HLA-DRB5	0.0968570771813211	0.29648974407415	0.743910419606944	41.0291709046259	0.147267760197917	0.460408406162019	0.319863317495756	0.749071946502018	0.937105490126253	0.385429334741879	0.392726677058825
HLA-DRB6	0.118452377502705	0.264376600261923	0.654121365569709	29.0986995427574	0.195657094406869	0.396432098960599	0.493545035631223	0.621627526665405	0.892138131484492	0.469271210420706	0.521695864788055
HLA-DRB1	0.214095411253568	0.0929232660804557	0.0212225190197863	135.270889303706	0.330780778939658	0.147424567919719	2.24372900397298	0.0248498427816501	0.287038581655356	0.840596972320168	0.881832909904711
HLA-DQA1	-0.0457805475759818	0.215939622417479	0.832102165582935	33.847198220711	-0.0524529306709848	0.323861931646695	-0.16196077879325	0.871336740005881	0.972540279071992	-0.168348840326279	-0.139576891385756
HLA-DQB1	0.354138413987326	0.215422430069281	0.100191603695917	45.4158500105466	0.516106593120712	0.325136160533348	1.58735525533087	0.112432207243113	0.528143294235298	1.38430175299722	1.37577067761565
TAP2	-0.188319448657731	0.144047698374612	0.191096957011021	16.5644241553245	-0.275688789975907	0.235309732903901	-1.17159960437547	0.24135784699063	0.673945129536708	-0.721743729308614	-0.734554026683186
PSMB8	0.0930457149997326	0.132123952803459	0.481289250886242	7.96134571499698	0.0917390530600323	0.248293873769486	0.369477714722845	0.711771680989126	0.92557904012772	0.37063205248879	0.244729347227775
PSMB8-AS1	-0.0725503334589836	0.193198446985284	0.707272032970809	6.89738792582952	-0.137918682426499	0.335746916128286	-0.410781680489959	0.681232627340149	0.915975991757235	-0.272280206250789	-0.367363629161068
PSMB9	-0.180530766404998	0.0932751033149853	0.0529331694983625	22.7626727918919	-0.258099156201139	0.164281429803947	-1.57107931498498	0.116164226656049	0.533038784766223	-0.691504847727104	-0.687673431662171
TAP1	-0.182471016125809	0.167554715155317	0.276143539101062	8.05239799792849	-0.268263177738817	0.301898917215927	-0.888586087729976	0.374225570693	0.771848341077752	-0.699037698553774	-0.71476298813584
ENSG00000289047	0.0835522930120157	0.145618826248089	0.566120760869236	7.95333351126499	0.124556957799806	0.264478598693682	0.470952880176393	0.637674384229747	0.896506422918122	0.333774667121816	0.332196938721952
HLA-DMB	-0.0120930218299215	0.0748705622582841	0.87168461133758	104.960521837492	-0.0176851619512675	0.123184175417888	-0.143566833087713	0.885842532638542	0.976172732598537	-0.03755995091539	-0.0469124444731948
HLA-DMA	0.00100175068939108	0.0498913593162792	0.983980638777006	73.5204814886861	0.0057618968567414	0.0955205427746595	0.0603210229901454	0.951899958507045	0.990866549078824	0.0132793647351347	0.0155795938766309
BRD2	0.0619815909567357	0.0770953077034307	0.421419721573045	64.3340459625358	0.110633214175055	0.123821422742495	0.893490090201384	0.371594776683237	0.770755862504683	0.250028292072197	0.295086820659986
HLA-DOA	0.155694840388517	0.0972947399063884	0.109545566321554	14.3741675670553	0.201545481371305	0.186060936315244	1.08322297717466	0.278709463329407	0.705270846371743	0.613861834157184	0.537389829093481
HLA-DPA1	0.261674607008468	0.0885490001534053	0.00312528172350398	77.2132943488143	0.400683323252229	0.144827641036731	2.76662189885843	0.00566404049153999	0.143517145135638	1.02531906259046	1.06813996511794
HLA-DPB1	0.15911283479088	0.0978370086267115	0.103884748503223	100.65105272074	0.241132612042361	0.158671987813685	1.51969238783031	0.128588305657013	0.550925748355204	0.627131900212718	0.642899032116004
RXRB	-0.119419857988946	0.115737123597457	0.302156532772526	8.82629574008051	-0.176762590804486	0.229668963876653	-0.76964073778562	0.44151303273693	0.811080887444261	-0.454247059699714	-0.470891966420374
SLC39A7	-0.219532629341645	0.158288864991035	0.1654687850831	5.27484336786835	-0.352886907812801	0.300141043488118	-1.17573692591887	0.239700017971613	0.672617227621097	-0.842926189172351	-0.940305536068649
RING1	-0.17647270863831	0.131919567269357	0.180984601503162	15.627287366511	-0.240991900149551	0.23726586288558	-1.0157040596513	0.309770334247083	0.732828407181756	-0.675749791316276	-0.642078489030349
HCG25	-0.133779816908281	0.203147208363629	0.510193560715921	4.11356569981026	-0.265738310360041	0.357957746345648	-0.742373403210112	0.457861129403399	0.821621335082992	-0.509998351534064	-0.708033610675124
VPS52	-0.0979856748491971	0.096056794444775	0.307690225104105	13.7829954603574	-0.1084763108805	0.179084255766137	-0.605727792297706	0.544695525564177	0.857884006060088	-0.371030707468644	-0.288892643660154
RPS18	0.0616471162641748	0.0903015839743083	0.494808853872804	50.1341746137489	0.123845849027734	0.152350598508219	0.812900311783501	0.416275215753955	0.797107610172665	0.24872972316257	0.330301663198523
B3GALT4	-0.226083959399847	0.174016775477625	0.193872610872366	5.73551723295276	-0.352804363948848	0.319000448686362	-1.10596823735418	0.26874026745405	0.696571092549712	-0.868361158452535	-0.940085536863036
WDR46	-0.0109379189345198	0.136457406786384	0.936112956905143	8.37569651682827	-0.000213353581960818	0.263010466234355	-0.000811198067573135	0.999352757657116	0.999688533468172	-0.033075364365944	-0.000345882432476385
PFDN6	0.337129469919483	0.13419458193975	0.0119966270614274	6.08687259787728	0.517750118917779	0.260621371061697	1.98659886105508	0.0469668675457055	0.368637045108776	1.31826600666625	1.38015106826423
RGL2	0.00426151446289409	0.0698524986204967	0.951353371113781	39.2261784430555	0.0124232924531843	0.124994628856742	0.0993906103551286	0.920828137701233	0.98290189300355	0.0259351141330604	0.0333338116864178
ENSG00000289100	0.158506050370079	0.102111848423	0.120595545059669	10.7535342532512	0.258693467191914	0.193176104474453	1.33915873236861	0.180519003727809	0.615121669717068	0.624776112461886	0.689702925194769
TAPBP	-0.0548790775562835	0.0575687562415227	0.340448806281523	55.5898463477443	-0.0689483237955737	0.102721203446584	-0.671218029794865	0.502081644461352	0.840320118897359	-0.203673091812292	-0.183541072487445
DAXX	-0.199772474921423	0.177813663754645	0.261228008622408	4.50629454402979	-0.228716038070596	0.353463592522659	-0.647070993757114	0.517585997184835	0.846216269586477	-0.766209107879708	-0.609360370732579
PHF1	0.125751305275068	0.157867083533334	0.425704035520961	17.5710850654701	0.183676900981436	0.265229973324335	0.692519396202734	0.488611209488343	0.835160380447738	0.497608662818772	0.489765774403977
CUTA	0.137737957235225	0.248551505042181	0.579467546693268	4.60253957136448	0.280332115639854	0.44170758068067	0.634655432464761	0.525653166563832	0.848898362555704	0.544145796754976	0.747375115968018
SYNGAP1	0.0538801337217884	0.292278108223792	0.853742476101425	3.36172700916094	-0.0253808209333873	0.521514536522787	-0.0486675234454914	0.961184257729182	0.992901714854329	0.218575088819581	-0.0674232223995735
SYNGAP1-AS1	-0.0741258042251637	0.180688174799357	0.68162873434836	3.75196288192946	-0.0435197515511298	0.366526529660384	-0.118735611284275	0.905484822381006	0.980667401758403	-0.278396834505451	-0.115767825322717
BAK1	0.224411177993781	0.174269747051996	0.197842371297714	3.90839620457277	0.32036840381853	0.317573070194253	1.00880217463832	0.313069517947249	0.734912780164484	0.880647039681733	0.854081431533359
UQCC2	0.258283697883621	0.118093414946879	0.0287342419592235	15.4410416793513	0.34873248701548	0.20571247557731	1.69524228434275	0.0900294685320078	0.482520675403997	1.01215415276969	0.929678519825558
LEMD2	-0.0703164869929666	0.0707955438554499	0.320596305834195	32.5893595877093	-0.0635149967689183	0.133405138666497	-0.476106073602616	0.63399881022767	0.895547416348867	-0.263607491590557	-0.169059952117631
HMGA1	-0.127802336892526	0.144839493907798	0.377575586499958	6.10420143395429	-0.116755882473794	0.272701600919918	-0.428145203694939	0.668545407891333	0.90993936954237	-0.486791305144562	-0.310959688817713
SMIM29	-0.0771349595640102	0.187305556731192	0.680476115153129	5.48531352210495	-0.0407170630421116	0.350707185011149	-0.11609988270077	0.907573381777388	0.980794115385161	-0.290079618447475	-0.108297987880745
ENSG00000225339	0.0341921753404708	0.0984795531829575	0.728440502733059	15.9965255526359	0.120950207961272	0.180313326600008	0.670777974328974	0.502361980847543	0.840320118897359	0.142138302370179	0.322584084884997
NUDT3	-0.00173142881366026	0.0294352317165429	0.953094166383077	488.987251122029	-0.00346149909016828	0.0563422032043216	-0.0614370559421569	0.951011141710344	0.990665268820715	0.00266803297811193	-0.00900296967428349
RPS10	0.0317917918878683	0.0918916342012777	0.72936490730031	41.1462832630745	0.070172229683587	0.151543531832986	0.463049981974307	0.643328541063752	0.899187335810902	0.132819022340749	0.187248587506032
ILRUN	-0.0242085445943377	0.052659806932149	0.645720236307617	67.3998868451744	-0.044985751265127	0.0923536811564368	-0.487102957909454	0.626185370364506	0.89329680302631	-0.0845974145431736	-0.119675066358708
SNRPC	0.107426968515527	0.118083133327361	0.362950625464753	8.67326252230988	0.152377628123876	0.21819432841208	0.698357419428874	0.484953698437254	0.832857924364869	0.426466018742225	0.406345701304311
BLTP3A	-0.000921313939192608	0.0543019902558678	0.986463352487793	73.3677548930176	0.00583140510682642	0.093922124879064	0.0620876616061982	0.950493022653571	0.990540105024088	0.00581323353470837	0.0157648500431084
TAF11	-0.11617861094816	0.0666882161534011	0.0814881416665202	29.2879316756909	-0.163110310872612	0.12213560137663	-1.33548538701363	0.181717534838638	0.615399845796275	-0.441663199906438	-0.43450536424348
ANKS1A	-0.124343637625342	0.0446236701791889	0.00532814261032464	503.461070771592	-0.178559443297464	0.0785661734938329	-2.27272673921787	0.0230426522579865	0.276339503746816	-0.473363205990853	-0.475681009507595
ZNF76	-0.205503036410959	0.0609328260873037	0.000744576608842547	37.8602365612292	-0.326746840698623	0.115391927898446	-2.83162649805268	0.00463119107943083	0.130094920806708	-0.788457514561963	-0.87063598433757
DEF6	-0.0471359506499187	0.0423022709463522	0.265165408787165	78.0687878496448	-0.0782062530460929	0.0806013351925631	-0.970284832866005	0.33190453528727	0.746939985610729	-0.17361107490179	-0.208215675579489
PPARD	0.0041142679712105	0.0700551719705651	0.95316798581714	232.180837351019	0.0126992055056065	0.11623448486854	0.109255059029764	0.913000190841716	0.980794115385161	0.0253634424329149	0.0340691861823992
RPL10A	-0.0152391259117358	0.0920166835121917	0.868461799116788	27.2633918858406	0.0207695159918021	0.157608360559427	0.131779278193627	0.895158877201285	0.977743217284515	-0.0497744264436105	0.055578500272833
FKBP5	0.139536108584508	0.142137774586207	0.326249554007083	1275.84212326795	0.187971163371297	0.218111660239509	0.861811620547407	0.38879118921648	0.780249530812194	0.551126963010352	0.501211014173655
SRPK1	0.0104632191920575	0.0846859934541516	0.901669108302485	28.6518726815706	0.0139586156787356	0.16957111379778	0.0823171787111208	0.934394494144156	0.985766441295426	0.0500126934749151	0.0374258165163693
MAPK14	0.003808654167992	0.035903207291587	0.915517952508441	126.556361256316	0.0042466906747791	0.0704906679479565	0.0602447217256395	0.951960727589399	0.990866549078824	0.0241769234165618	0.0115412057953617
BRPF3-AS1	0.291553795167316	0.177515059286325	0.10050356282748	4.53713221528327	0.387930547480653	0.37364988349111	1.03821937225329	0.299167935671712	0.722600854322306	1.14132241247293	1.03415075738363
BRPF3	-0.227465396049767	0.177057791017734	0.198898615276956	7.72138197672679	-0.307407115555793	0.310509709151864	-0.990008062535159	0.322170178225796	0.742116835343451	-0.873724466123051	-0.819090975848573
KCTD20	-0.0042134403494187	0.0741108057212613	0.95466209315473	36.7677244222804	0.0104749056145102	0.128995285715982	0.0812037862962957	0.93527988843388	0.985860169176763	-0.00696816098620222	0.0281408932039883
STK38	0.101003865514854	0.045810213985699	0.0274658246601999	67.1467316858367	0.132567255067258	0.0978227316125538	1.35517842204935	0.175360717781082	0.611748757237395	0.401528879862917	0.353546303182971
SRSF3	0.215765720638687	0.0545828105728383	7.71782029768697e-05	44.7051917915927	0.331504497690514	0.102650729120269	3.22944123759816	0.00124032367663486	0.0706747113160024	0.84708180326617	0.883761794047634
CDKN1A	-0.295879185403981	0.182996730355776	0.105909575752971	36.0085649698831	-0.397511817500189	0.281074395384567	-1.41425837439341	0.157286054004185	0.583815203233991	-1.13933505437098	-1.05924162909321
CPNE5	0.170284790227832	0.571866649294177	0.76587863547238	3.52909518546801	0.102819895270524	0.85142737106335	0.120761792215009	0.903879713955371	0.980140023007504	0.670506045739504	0.27426245080535
PPIL1	-0.125587947686481	0.189266467608909	0.506977748484091	4.80312707548807	-0.141166124761281	0.324392561121982	-0.435170659502881	0.663438557839884	0.908252648041749	-0.478194131604266	-0.376018842276957
C6orf89	-0.124188837084192	0.0682043892984467	0.0686321698441387	43.2671484981251	-0.165903253536979	0.118439052604741	-1.40074789428313	0.161289475065554	0.589563032091984	-0.472762206350515	-0.441949226670732
MTCH1	-0.0668836036598578	0.100657890196517	0.506393005666001	45.699064915757	-0.0557512866853856	0.163971030473863	-0.340006930030683	0.733851309105923	0.932469861943363	-0.25027962055607	-0.14836780167566
FGD2	-0.125095347187063	0.069664528832398	0.0725450908439746	282.6394854108	-0.186027776792366	0.113536868556524	-1.63847901705826	0.101321807683445	0.505387402061305	-0.476281652999342	-0.495585910458895
PIM1	-0.374371537573082	0.161689218480915	0.0205922955990443	27.6495648299189	-0.54100050385201	0.260418168775185	-2.07742995197485	0.0377618941423766	0.333853358126331	-1.44407478636645	-1.44167341141984
TBC1D22B	-0.134626857587565	0.0700026770692954	0.0544590458621388	30.4943456132193	-0.211728062955231	0.123694538134809	-1.71170098654216	0.0869517867272591	0.475221846541368	-0.513286913316976	-0.564083340419817
RNF8	-0.290580728432666	0.116923866764174	0.0129473894144908	15.4835859890023	-0.397948276629475	0.201898100061502	-1.97103527228959	0.0487198414424635	0.375294043815199	-1.11876425590708	-1.06040489741052
CMTR1	-0.192945642282716	0.0962182012004434	0.0449317805431065	20.5105424664809	-0.309979437997492	0.179526747587869	-1.72664765647678	0.0842309615600746	0.470465953481625	-0.739704523787037	-0.825946832439843
ZFAND3	-0.0433257990326644	0.0234054762658917	0.0641556479631376	760.847055618387	-0.0732294538604189	0.0483516157541652	-1.51451927134639	0.129894189855483	0.552081600090987	-0.158818492559465	-0.194951311459572
BTBD9	-0.115598302419702	0.0579887284238164	0.0462109261227267	217.468878141218	-0.189322815681995	0.0924941972502852	-2.04686154710545	0.0406716805478908	0.346218044063497	-0.439410202505419	-0.504367979815267
GLO1	-0.344535230271072	0.131997311352819	0.00904976226770868	15.6767001014777	-0.521317256999598	0.226180503328328	-2.30487265404501	0.0211737065465187	0.267170302103105	-1.32823791768196	-1.38921283513938
MOCS1	-0.0118634394528919	0.19976159411843	0.95264307917027	3.42725109316889	-0.0514370485758081	0.368361607185245	-0.139637376894007	0.888946507433265	0.976701167729749	-0.0366686172999038	-0.136869321819334
OARD1	-0.0682142464431742	0.0887782973249525	0.442269631824855	22.0646491364296	-0.117197070818898	0.1518405442188	-0.771843063536565	0.440207382753879	0.810894001734871	-0.255445725456276	-0.312135561630054
NFYA	0.0349725060061965	0.0993948278130095	0.7249474698775	25.2950179266485	0.114054839716181	0.170431957467693	0.669210407548131	0.503361268180621	0.840778164262119	0.14516786832622	0.304206273819788
ADCY10P1	0.182321545292019	0.0727528742328274	0.0122092127982539	28.7188414906595	0.283783909096024	0.150953325627028	1.87994473071227	0.0601156108064694	0.4116830414573	0.717237700620389	0.756574973860854
TREML1	0.0145956618652981	0.0985424557618328	0.882251643093253	18.6764246722739	-0.0076522809131155	0.185209277181248	-0.0413169417297973	0.967043227055328	0.993667237252813	0.0660565428172943	-0.020172408900747
ENSG00000290034	0.475351431444261	0.159711302506111	0.00291733333857472	4.90082275639139	0.70564603249286	0.321844621465879	2.19250528183107	0.0283430421314394	0.299500699860969	1.85490075319804	1.88093876761093
TREM2	0.205594009754167	0.0674776795805964	0.00231257163753696	46.4394653696812	0.332345825506999	0.117601343204683	2.82603766632628	0.00471277219731631	0.130094920806708	0.807591020237955	0.886004134573287
FOXP4	0.100302946360966	0.169899380783846	0.554944792888613	6.08166668062965	0.176369947803125	0.310014936241342	0.56890790470116	0.569418640674081	0.86738380554971	0.398807622196359	0.470290990723075
TFEB	-0.0297384761655671	0.0794970859608856	0.708342867805908	79.9821687536806	-0.0461820851706896	0.13088649047877	-0.352840732467959	0.724207845124214	0.931103724811068	-0.106066893013372	-0.122863583303106
TOMM6	0.210749269859921	0.163825557546544	0.198294827083636	5.9764692705106	0.304767114306848	0.314226616285995	0.969895923868723	0.332098372045415	0.746939985610729	0.827605869322998	0.812500251119473
USP49	-0.264327554737944	0.284787606187527	0.353326236885056	8.53188173953329	-0.285028084711305	0.44978307447808	-0.633701223733343	0.526275826170862	0.848898362555704	-1.01683859188156	-0.759445488317831
CCND3	0.217876258910665	0.0910972094347022	0.0167710139429859	358.939002802035	0.288905272646667	0.146166473703441	1.97654951458178	0.0480925735927364	0.371905492802531	0.855275784585307	0.770224636704743
TAF8	-0.101585017883716	0.0763121494021268	0.183130605994476	24.3538347947662	-0.175162121618503	0.133432870809505	-1.31273591399058	0.189271951376213	0.624139966493109	-0.385004843819355	-0.466626331972696
GUCA1B	0.442222587793567	0.255500424139986	0.0834857284887971	4.51140886070474	0.663208068260695	0.459957728999822	1.44188917034363	0.149333641791374	0.578757871275006	1.72628089844222	1.76783140902917
MRPS10	0.193800618486898	0.145241805261027	0.182095458165897	8.42693555306915	0.312376428697054	0.270903356727922	1.15309176109909	0.248872722951326	0.678253454938711	0.761804204136907	0.832780899988158
TRERF1	0.0603416449622721	0.135523977723992	0.656141262258253	93.8952389319267	0.0741703507665308	0.21209576730787	0.349702173258686	0.726562222514763	0.931498258160852	0.243661344350166	0.197904539627295
UBR2	0.0592659879541969	0.036583579689838	0.105228819293995	171.011826712632	0.0845227860919505	0.0740068889716314	1.1420934897608	0.253415161246445	0.682016080290149	0.23948519955005	0.225496264059241
TBCC	-0.142149181893558	0.185370833123278	0.443178536229167	3.77449147284153	-0.192196256600207	0.341752444803039	-0.562384437983978	0.57385411954652	0.869469301485943	-0.542491683331421	-0.512026389406304
BICRAL	0.0117220518975269	0.0538377842848845	0.827640195131824	93.0204749183851	0.0316159859864285	0.0911023694478696	0.347038020833472	0.7285627552105	0.931728328454854	0.0549000019921252	0.0844869456524683
RPL7L1	0.0633885480107044	0.0646791982574236	0.327063729588181	30.6206727579807	0.125751902376773	0.122092473722055	1.02997259817217	0.303022868930506	0.726388757265176	0.255490680492305	0.335381752772242
C6orf226	0.139916396506053	0.147529985022024	0.342929451272155	5.25354004734851	0.232729449848537	0.280252457174445	0.83042786562857	0.40629691610857	0.790360988882222	0.552603397797819	0.620502588349807
ENSG00000287825	-0.425003872201353	0.209448761398999	0.0424425682055171	3.02797498452911	-0.642347832377301	0.382460577355331	-1.67951383857405	0.093051944135941	0.490242448709773	-1.64065042282698	-1.71178836241282
LINC02976	-0.03660846906717	0.0948367534777417	0.699485093776654	28.3825744820882	-0.0398972897097313	0.163828574094661	-0.243530714530168	0.80759429441158	0.957154288367253	-0.132739043073738	-0.106113095227694
PEX6	0.169522727036218	0.0925975461656157	0.0671382382717711	25.5000819263364	0.276820970210735	0.158394193027769	1.74767120510664	0.080520977672243	0.462435068792098	0.667547401663254	0.738017070824489
PPP2R5D	-0.30631996038006	0.227499518111127	0.178152853150012	5.72204787142997	-0.50799749915881	0.418751923636043	-1.213122783408	0.225082880448207	0.656533567012877	-1.17987045533821	-1.35371248413106
KLHDC3	-0.131314966548769	0.0990841688645679	0.185075960186944	20.0275356693988	-0.194876072715983	0.174290136719004	-1.11811302913927	0.263518722455561	0.691129433679687	-0.500428784344277	-0.51916874243441
RRP36	-0.0901426470516978	0.0930453640162194	0.332643386221152	21.2195775027774	-0.119696323123134	0.162409908290876	-0.737001358985795	0.461121522933778	0.821964245708643	-0.340580834035192	-0.318796668770232
CUL7	0.0595375225935291	0.118154721835528	0.614335467476152	10.1244288680264	0.105968716237525	0.207070690146743	0.511751403167821	0.608825005636978	0.885827366173581	0.240539409175968	0.282654814309779
KLC4	0.153348762804966	0.154922219293548	0.322250584316903	12.006085324933	0.242918603496897	0.270868915129024	0.896812406034804	0.369819026881203	0.769851861442902	0.604753391942184	0.647659127929434
MRPL2	-0.120828952025938	0.242060527487623	0.617660795464451	3.64994235196608	-0.172101728311797	0.448138890219558	-0.384036583451793	0.700951332971687	0.922288081356737	-0.459717744770587	-0.458469649403073
SRF	-0.345153137375957	0.20375372153493	0.0902705681924102	3.89610991302385	-0.462349758730811	0.372102774657026	-1.24253241367783	0.214040188880842	0.650625506334924	-1.33063688828657	-1.23205030173252
CUL9	-0.0752291110482878	0.074876501454966	0.315036889307197	22.9104498738292	-0.103527754631554	0.149725247723253	-0.691451550128081	0.489281818021986	0.835922131869652	-0.282680327308206	-0.275703553744119
ZNF318	0.10036745086487	0.110917742975312	0.365527991020218	12.0312983260007	0.194846100413194	0.221465101083505	0.879804987151117	0.378964962527718	0.773850092376988	0.399058055323777	0.519534371179444
ABCC10	0.0369026347307785	0.0783536152918616	0.637658216302848	24.9288765332893	0.052024055389066	0.141922423087421	0.366566848686204	0.713942140250205	0.926927759596858	0.152661425265102	0.138879347966054
TJAP1	-0.0714069592372783	0.116670661845134	0.540512158639054	17.3357988899708	-0.0803594111907938	0.207014635373252	-0.38818227052355	0.697881152555942	0.921813070739653	-0.267841155257102	-0.213954358731762
POLR1C	0.144390611222444	0.0989578491346762	0.14453421148789	13.163406637617	0.194269313997534	0.191726344952403	1.01326353478319	0.310934300193515	0.733460009156513	0.569974147378947	0.517997096969393
YIPF3	0.015875418602932	0.166902963823042	0.924221374652808	5.62507220787639	0.0186945945008016	0.339172222589147	0.0551182946471625	0.956044221278678	0.99159820860545	0.0710250870699341	0.0500483365772401
XPO5	0.0819713595556283	0.0951481488388457	0.388955608319822	27.4400680260382	0.150148130766232	0.169832453085211	0.884095636838602	0.376644588331132	0.773147473914025	0.327636830447432	0.400403555830305
POLH	-0.160214621115239	0.0902264213249089	0.0757831729039714	17.808934927147	-0.257052849820206	0.155035869204063	-1.65802179289146	0.0973130677446213	0.496421741328937	-0.612629180229659	-0.684884774073246
GTPBP2	-0.0278682083912188	0.0983161493254915	0.77682803902003	12.3274989795407	-0.0203843955092262	0.190267567733629	-0.107135418568886	0.914681548905014	0.980992666238276	-0.0988057410085655	-0.0541065496443506
MRPS18A	0.0649636810628059	0.175524118050668	0.711298622415209	5.96127027938682	0.191692562560861	0.340026545934524	0.563757638492655	0.572919084951468	0.869043534956434	0.261605997601424	0.511129436043687
VEGFA	0.512497017560567	0.14630161716841	0.000460020510299366	21.6622245526085	0.763460392166208	0.256553335786097	2.97583498506037	0.00292192038974749	0.104767352687894	1.99911526130083	2.03502790994051
ENSG00000287562	-0.0257795626022005	0.182610756938824	0.887733905985758	4.52243552261867	-0.0750639043665042	0.384143483292447	-0.195405903344085	0.845075195493326	0.964631506098919	-0.0906967553508585	-0.199840562274177
MRPL14	-0.0765761918778457	0.127724745123952	0.548812331971311	11.5930592724164	-0.111580961042639	0.224457997164967	-0.497112878364638	0.619109453490158	0.890670993188487	-0.287910251493575	-0.29716728136989
TMEM63B	-0.141493238392211	0.190065778756918	0.456608195253361	16.9996456158221	-0.185448003634293	0.30721299914453	-0.603646343581469	0.546078794451813	0.858515163449062	-0.539945039724997	-0.494040675863579
SLC29A1	0.170383108147885	0.0866352780731163	0.0492211267298304	28.1445662002942	0.252922642925013	0.151418890716304	1.67035065260704	0.0948500069681373	0.491723171199496	0.670887756514877	0.674322293689972
HSP90AB1	0.459774939587522	0.24066036670206	0.0560724428057398	125.54694821425	0.663179362157729	0.37495461669575	1.76869235002873	0.0769452296187524	0.454083617209971	1.79442637801782	1.76775490037612
SLC35B2	-0.209803167016103	0.307703900357776	0.495343540690332	2.8531945733985	-0.370378626938717	0.513369177333665	-0.721466428628202	0.470622588556249	0.826049534843899	-0.805152397718657	-0.986925165053746
NFKBIE	0.00796995600852069	0.14713307802333	0.956801037005573	5.96278503056776	0.0245146631993891	0.265302502533508	0.0924026835981046	0.92637810734945	0.984051487832401	0.0403328159664884	0.0655602163097427
AARS2	-0.332468437662187	0.120582636637845	0.00583016508254153	8.99576646056732	-0.445269255239831	0.248983547661204	-1.78834810340849	0.0737198635354261	0.446556385983413	-1.28138964464569	-1.18652666109457
CDC5L	-0.0840959546459652	0.0746678262297847	0.260052260758327	40.269103189432	-0.159989241021467	0.138501707968079	-1.1551427297802	0.248031982590715	0.678250140789308	-0.317105076559964	-0.426186964122284
SUPT3H	0.0344474462825062	0.0578789031975582	0.551733773818056	204.644926323291	0.0391300509118849	0.0927798094460741	0.421751792178753	0.673206196430944	0.911875863659703	0.143129369605551	0.104513731840436
ENSG00000271857	0.153437493984953	0.140109282355336	0.273460889092041	9.09540193789021	0.209538203290632	0.2657892076764	0.788362345945011	0.430484789184677	0.805063340829196	0.605097883032865	0.558692351034165
ENPP4	-0.674766074979143	0.316705894892694	0.033124063447484	3.49495831303207	-1.01714481659698	0.591548375241788	-1.71946177044479	0.085530322994618	0.473098289151373	-2.61033045704394	-2.71071226596252
CYP39A1	1.13042889443809	0.313398875796984	0.000309760899112389	4.45980515677898	1.60516438008819	0.657809723218764	2.44016517760466	0.0146805476856314	0.227940863609106	4.3981820410227	4.278371022743
SLC25A27	-0.0650900106738383	0.334364341849114	0.84565292819128	8.14811923161461	-0.217068708790654	0.506612873222196	-0.428470574405341	0.66830855245079	0.909794987555609	-0.243316151749694	-0.578317443174152
PLA2G7	0.0414454084961229	0.157104742362067	0.791928259127034	69.3298925431078	0.04877139412053	0.245394560721098	0.19874684254294	0.842460779830428	0.964106564207301	0.170298349392241	0.130210225139318
MEP1A	-0.30106112497695	0.229539364494201	0.189659112055343	6.97615763542717	-0.439914593153568	0.38009457489721	-1.15738193125365	0.247116352890539	0.676806743461692	-1.15945348416757	-1.17225520166825
CD2AP	0.0120005885354397	0.0427305842691722	0.778830766197114	122.873732940067	0.0190753234825695	0.088466497440032	0.21562200419995	0.82928240237381	0.96065277307831	0.0559813962686735	0.0510630706777662
PTCHD4	-0.00462684421945259	0.219455100094729	0.983179182949567	105.30230632752	-0.0583536375147283	0.339096627168382	-0.17208557337184	0.86337025435165	0.969312154343252	-0.00857316556408278	-0.155303691125958
MMUT	-0.0429908638656822	0.191757417973321	0.822606346686266	8.34647691181817	0.0138562908964833	0.357560206460496	0.0387523293871188	0.969087851897619	0.993667237252813	-0.157518135897937	0.0371530964166328
CENPQ	0.0475605834435551	0.126192907884032	0.706256893913608	10.4838695680366	0.0657484052829736	0.245769245947589	0.267520881343285	0.789068138872013	0.951528490257999	0.19403998438072	0.175458033886505
MCM3	0.0416660494315137	0.107634302477552	0.698676600108923	11.6613267669731	0.0542345332456699	0.189404039138148	0.286343065820851	0.774615376576333	0.945834133578343	0.171154968638067	0.144770801905648
PAQR8	-0.0572459626838833	0.181064671405157	0.751878735692434	9.94560825035978	-0.0670216942345354	0.315607409907174	-0.212357796840853	0.831827908113464	0.960976631487593	-0.212862317507745	-0.178406142371042
EFHC1	-0.268060749981592	0.116824225714234	0.0217580804859445	13.7532880460229	-0.300747268230389	0.220818306569475	-1.36196709821143	0.173208268804333	0.607759950851737	-1.0313323977951	-0.801340884552645
ENSG00000289276	-0.0595641714031652	0.124373381646946	0.63199970956207	13.7994561565155	-0.0834220105138418	0.220236216446751	-0.378784252017024	0.704848082582753	0.923979507559027	-0.221862561280559	-0.222116920864318
TRAM2	0.0375588793720479	0.124079094638079	0.762117653656466	17.143934632468	0.104152413142305	0.213959604192927	0.486785407624848	0.62641041246727	0.89329680302631	0.155209238021089	0.277813930699994
TRAM2-AS1	-0.00109795316756709	0.216483789206565	0.995953340763187	3.35668264647357	-0.0336416375912997	0.386126672785507	-0.0871259096104649	0.930571430800142	0.984706169882306	0.00512744709020535	-0.0894402811536892
CILK1	-0.056192839439592	0.1310838294164	0.668157097689674	15.8016793691458	-0.0419622956411941	0.224954721481265	-0.186536629971062	0.852023956353888	0.966377877784489	-0.208773658086096	-0.111616831577667
FBXO9	-0.0995654128634159	0.0568679205564581	0.0799771622210259	40.822434415419	-0.126830378531766	0.116600756111683	-1.08773204189418	0.276713418096798	0.703338313669982	-0.377163902942758	-0.337810638404399
ELOVL5	-0.0462653060155511	0.0759138187183468	0.542229441557678	74.2003818218433	-0.0623143785910638	0.131009954282661	-0.475646136450192	0.634326500693754	0.895547416348867	-0.170230872815746	-0.165860016559472
GCLC	0.129767661074375	0.128772395594997	0.313584640002089	34.2205829710472	0.165881165290439	0.221059451445516	0.750391644445582	0.453018861793611	0.818770174524342	0.513201814967435	0.44233586831762
ENSG00000227885	0.152039553237896	0.173847133546082	0.381813973481086	5.61729133085998	0.163263769938016	0.26553836786614	0.614840601943894	0.538659992662864	0.855890840910213	0.599670499640327	0.435359881603058
LRRC1	-0.236161809931057	0.225304752038503	0.294551849967134	8.488197012762	-0.40299152231858	0.382703707987805	-1.05301180497426	0.292335581700972	0.716637390382231	-0.90748753682065	-1.07384635740735
DST	0.10656041092336	0.102691053194712	0.299419245815506	262.499615718066	0.155227431266861	0.15842821689531	0.979796618991401	0.327186521386411	0.745157760464313	0.423101684242137	0.413941110551975
KIAA1586	0.129844096296405	0.126469829402244	0.30457097676315	11.847976283062	0.176518944442863	0.234452560814855	0.752898342544694	0.451511004210694	0.818393713320531	0.513498568070545	0.470688102522927
ZNF451	0.119921761531654	0.0520444444624033	0.0212103922390058	85.6798574946343	0.187472749357461	0.0992098715614143	1.88965822056738	0.0588036851735351	0.406861942384585	0.474975966142838	0.499882621221611
ZNF451-AS1	0.427263625731677	0.19291373447115	0.0267744051247456	5.83403216947665	0.629825881736685	0.390789271329875	1.61167649151001	0.107032355883329	0.519143894388012	1.6682040289932	1.67885987116844
BAG2	0.113934684383799	0.144677147825101	0.430983442766442	10.1358808353493	0.0634271908956004	0.27796382991605	0.228185051683726	0.819502381946291	0.959854353793483	0.451731659722476	0.169271440518797
PRIM2	0.155431878882569	0.046963681731385	0.000934231467883469	122.301727236785	0.20869357948308	0.0839703677164268	2.485324110856	0.0129433531413925	0.212610196635646	0.612840908976154	0.556441225901374
ENSG00000272316	-0.0235752015603755	0.149327840416065	0.874554935277418	6.16676843979473	-0.00125982791854512	0.298646246720585	-0.00421846225217699	0.996634164081407	0.999230273848603	-0.0821385152861475	-0.00313498766351701
LINC00680	-0.00624201428712414	0.146329741160458	0.965974812911072	9.04045073163427	-0.0429639786939861	0.258976637488052	-0.165899052172103	0.86823639341603	0.971149357489575	-0.0148439229047336	-0.114286557288769
KHDRBS2	0.88849275193568	0.33499271623335	0.00799514333063058	18.1012374548212	0.825661820020578	0.520053693148534	1.58764725815486	0.112366125533147	0.528143294235298	3.45888600530996	2.20080964174397
PHF3	0.0391590662876337	0.0494491704505794	0.428415824140431	141.875832757534	0.0488225085388747	0.0865869129727683	0.56385551652857	0.572852465813658	0.869043534956434	0.161421824576627	0.130346457330211
ENSG00000288088	0.0129131741973859	0.310050779475013	0.966778846849636	5.49929113871848	0.250672784374858	0.526402719401618	0.476199637911839	0.633932157439744	0.895547416348867	0.0595244307473096	0.66832588075182
ADGRB3	0.719038730577331	0.362293250420255	0.0471792979824535	45.5225851757818	1.10981619389064	0.569045683894602	1.95031124090943	0.0511390336779075	0.383519108410122	2.80099550225752	2.95814923706639
LMBRD1	-0.00487035825863652	0.0593407774080546	0.934587556200315	110.970217229921	-0.0221236898983889	0.106475587348452	-0.207781806603113	0.83539933881873	0.961443493787491	-0.00951858764645554	-0.0587421865725979
FAM135A	0.0103342692763738	0.06037557714806	0.864092938356367	332.765184394651	0.0037128338740527	0.104086963347483	0.0356704985393588	0.971545094330553	0.993764711153841	0.0495120566401109	0.0101183493109948
SMAP1	0.119877843625537	0.0366557944605746	0.00107408626365513	121.349829330251	0.159518404487926	0.0599568571441375	2.66055313914205	0.00780124160906334	0.170467864811624	0.474805458691219	0.425377583897505
LINC00472	0.163893390711598	0.0972668358635329	0.0919910067804198	99.9964988584834	0.25154896391463	0.15438818268041	1.62932783809851	0.103243636011205	0.51074894377227	0.645691992881752	0.670661109483454
OGFRL1	0.09986860895693	0.0899518880279089	0.266893585912041	307.578920179453	0.140330324719029	0.145719346782912	0.963017799744113	0.335538590738467	0.748721955612591	0.397121344992989	0.374236746720612
KHDC1-AS1	-0.157852118850891	0.274254240568173	0.564906835782628	7.03228266748196	-0.248056782642247	0.452342018823976	-0.548383241705378	0.583428780916736	0.874518987027994	-0.603456970619668	-0.660908096244016
MTO1	-0.139104607788449	0.126479649200002	0.271411383352907	17.5745698640631	-0.174896348946283	0.211276466493328	-0.827807998917886	0.407779243964679	0.791305689485964	-0.530671389109222	-0.465917984023357
EEF1A1	0.0628376104594182	0.0799323622028188	0.431788526739668	125.333001510079	0.124656846316799	0.129786302089861	0.960477679921024	0.336814859159367	0.749743580883906	0.253351713356202	0.332463165590139
SLC17A5	0.19011039629335	0.0564470702565417	0.000757318298264701	46.8860162239839	0.264791181406667	0.100334729557118	2.63907803983194	0.00831318414922063	0.174682142754565	0.747477237353662	0.70595479685487
TMEM30A	-0.221234216622964	0.094390669297809	0.0190876635896841	30.0010695826329	-0.314213708923404	0.167854378886381	-1.87194228120848	0.0612145892198978	0.414027281923339	-0.849532453830584	-0.837232180561855
TMEM30A-DT	0.329742290093351	0.183377695397139	0.0721517830087156	5.08803126686994	0.476867831727867	0.330354917508214	1.44350153866261	0.148879239366317	0.577947442424554	1.28958592334337	1.27118996231827
SENP6	0.0060903515209174	0.0234139894330505	0.794774354202425	274.486142409581	0.0107762168974648	0.0528351686525284	0.203959165311554	0.838385409462229	0.962018389219291	0.0330354149843427	0.0289439600791909
MYO6	-0.463076274050448	0.264542173643679	0.0800352029806501	17.599195503264	-0.661200336054074	0.411125583662809	-1.60826852506549	0.107776380946153	0.520693274112673	-1.78846321242108	-1.7620348087755
ENSG00000271945	0.0711229152396296	0.290317698746181	0.806469555848483	2.90796477820495	0.0471232734020749	0.519671928290789	0.0906788895776307	0.927747745188997	0.984230087401892	0.285518688716845	0.125817587922591
MEI4	0.0552806592607006	0.123852865185894	0.655350666915227	14.8959758131858	0.0340491332998575	0.213335327191713	0.159603820652073	0.873193169121821	0.973038032288927	0.224012507441735	0.0909718671288304
IRAK1BP1	-0.842101952128892	0.489501544708694	0.0853733046461388	3.67527660770508	-1.31529457038201	0.702552371398076	-1.87216586823924	0.0611836595423674	0.414027281923339	-3.25999744938968	-3.50535290725101
PHIP	0.0665375142230022	0.0379415013968944	0.0794841702787639	298.06550355532	0.0886794814661977	0.0708884260112978	1.25097264047116	0.21094445950651	0.647124566785942	0.267716267993252	0.236574854720142
HMGN3	0.151343195779688	0.0706090550274409	0.0320812803062505	64.8699453391795	0.241045871665789	0.126645006054483	1.90331920045935	0.0569989069615355	0.401489187193223	0.596966952360586	0.642667848197217
BCKDHB	-0.00134048488436835	0.0745013776508503	0.985644634764739	86.9287979608393	-0.0302410094674211	0.120884409584867	-0.250164678565852	0.802459999354337	0.955840781387357	0.00418583878906549	-0.0803767911496325
ENSG00000233967	0.119917639105568	0.19089905300513	0.529890587236162	3.67985107243854	0.157893932801964	0.336199114202952	0.469644107112814	0.638609306731323	0.897262651470425	0.474959961182025	0.421047977027467
TENT5A	0.0227006337397564	0.139850350934826	0.871053163245045	37.9042105291906	0.0103934928646694	0.228133200470597	0.0455588789497958	0.96366184496155	0.992901714854329	0.0975233913521964	0.027923908688921
LINC02542	-0.417236370992199	0.154800654865991	0.00703223287297773	23.6313524141159	-0.605582624023187	0.260527587343091	-2.32444721190194	0.0201015376883089	0.264518466663061	-1.61049377480536	-1.61380025954596
IBTK	-0.113578850729222	0.0602821549456712	0.0595486626034548	99.3555774001995	-0.159202077445687	0.105093498648709	-1.51486133293406	0.129807524336503	0.552081600090987	-0.431569856918516	-0.424088984295987
UBE3D	-0.0527794147013425	0.0546663160097127	0.334302800972725	76.0699214771674	-0.0611906124907663	0.0983601968620935	-0.622107462600537	0.533871208260362	0.853062152042487	-0.195521333354128	-0.162864910230314
DOP1A	0.0765924740710271	0.0399518947772574	0.0552230140234499	93.6774715463548	0.12608044469953	0.0810834841882462	1.55494606530249	0.119958915065243	0.539622440525414	0.306753775274357	0.336257396903194
PGM3	0.038019669588998	0.0856273997480582	0.657033261521686	18.9360388438005	0.0383329934663356	0.168520081630573	0.227468400771183	0.820059537776726	0.959854353793483	0.156998215970393	0.102389382476956
ME1	0.156030475980899	0.748441235408574	0.834858946450609	3.19211142219181	0.33018226193605	0.960408369588488	0.343793611542062	0.731001504971848	0.932284999423808	0.615164910159421	0.880237718463057
CYB5R4	0.16867005282758	0.0368641885279566	4.75209679244165e-06	117.660360368712	0.212393782901041	0.0710776325513216	2.98819439079773	0.00280631001134106	0.102585006420275	0.664236968192487	0.566303155953701
CEP162	0.173739524619675	0.061926095535225	0.00502238228300291	44.1115544708679	0.195261043010675	0.121829085922323	1.60274569518787	0.108990810544252	0.523586753840863	0.683918751609467	0.520640292776141
TBX18	-0.428729860828992	0.378296941150376	0.257081703000834	2.81415587192562	-0.541237793985723	0.613950967720147	-0.881565177746298	0.378011993040008	0.773675963089532	-1.65511624968051	-1.44230584656906
SNX14	-0.0113348644463579	0.0355817244010078	0.75006124852017	128.264784366366	-0.0191407151729053	0.0718348540284889	-0.266454431233539	0.789889249753072	0.951589560834104	-0.0346164707992656	-0.0507918431001872
SYNCRIP	-0.0666164823217135	0.0527515152481997	0.206648329793334	58.9678564957654	-0.0778254452856847	0.0921713715470564	-0.844355942408347	0.398470534009075	0.785215250291221	-0.249242545188255	-0.207200731514981
SNHG5	0.0851687419289056	0.0885688679702136	0.336245360281495	38.7275849761986	0.139617936956344	0.154841170490605	0.901684845922912	0.367224305280853	0.768994944890044	0.340050389483355	0.372338062380278
ZNF292	0.222123853744231	0.0507746577804915	1.21600049293678e-05	301.040140367785	0.312450217485659	0.0838873483810515	3.72464052703608	0.000195593733655517	0.0267738594724546	0.871766702177095	0.832977564816999
SMIM8	-0.0189239881114796	0.130294763406043	0.884521526653179	21.3817251595409	0.0261059127624049	0.225959315849112	0.115533686514777	0.908022121261989	0.980794115385161	-0.06408058351699	0.0698012782497656
SLC35A1	0.117832302280895	0.0890087148102224	0.185559900863686	20.382419908351	0.120972845278677	0.178041601481497	0.679463924566241	0.496843958126455	0.838815520938055	0.466863822290657	0.322644418768192
RARS2	-0.0177042038821942	0.0455024135301157	0.697214938571304	64.6376455615096	-0.046063189065331	0.0846358199137234	-0.544251702320451	0.586268277645359	0.875006256334678	-0.059344877313105	-0.122546696650645
ORC3	-0.0724912095807018	0.0923755605060082	0.432603408206991	29.7195535625008	-0.152306302753907	0.168759822971307	-0.902503333271465	0.366789551561332	0.768768356281252	-0.272050662934475	-0.405710089952817
AKIRIN2	-0.0336012081147767	0.0755719349660795	0.656590428253217	29.8154045582928	-0.0550135391578755	0.142031829213013	-0.387332469508426	0.698510090727219	0.922009279239282	-0.121063613922392	-0.146401527476446
RNGTT	-0.032704514085455	0.0561851430269605	0.560509606809834	121.881530171856	-0.0363564753861061	0.0986565985670162	-0.368515394957688	0.712488968087738	0.92590434863406	-0.117582277325564	-0.0966759753606167
PNRC1	0.247994650575377	0.0769969164033032	0.00127816048881999	51.2065311890162	0.378896368130238	0.130064117578284	2.9131506458896	0.00357801944356952	0.113738190448409	0.972207821279352	1.01007250146897
ENSG00000288009	0.629434550167627	0.316314696417125	0.0466019747508013	2.80387664845725	0.922634994260173	0.520036593881204	1.77417321226232	0.0760345037097017	0.452747452339419	2.45311506334672	2.45926642189309
PM20D2	0.265728989555514	0.117551329337309	0.0237880164859942	10.1660215581122	0.38341067449732	0.235378391464032	1.62891194944676	0.10333166009051	0.51074894377227	1.04105985028061	1.02210421124223
GABRR2	0.1213836605704	0.229774014619118	0.597309105918369	3.22594804170037	0.0852701028483075	0.37465602805182	0.227595705030304	0.819960559223605	0.959854353793483	0.480651662041362	0.227488042549675
UBE2J1	-0.0497803249277593	0.14172809203785	0.72540962759875	41.3644798417096	-0.0574634404941253	0.228140419406612	-0.251877508788606	0.801135744613501	0.955642414037216	-0.183877628093988	-0.152931102444114
RRAGD	0.579077215303252	0.284188269167675	0.0415845997169094	6.06550314407936	0.892607460061304	0.504276302305098	1.7700761586081	0.0767144545945956	0.454083617209971	2.25760708955692	2.3792358374999
ANKRD6	0.0481589946626363	0.0730263872439301	0.509591516103037	52.8355773547705	0.0832486478094416	0.138561020993566	0.600808562267359	0.547967500568736	0.858921218724662	0.196363263903966	0.222100379779447
LYRM2	0.0711220835322232	0.106766383082051	0.505317278801634	15.0875181265876	0.0956476223034461	0.209368095435908	0.456839529940348	0.64778639056699	0.90088971961105	0.285515459685161	0.255146622206799
MDN1	-0.155569016750386	0.130513415175466	0.233270180697318	55.2846844374791	-0.211183783560859	0.213461892682872	-0.989327794795682	0.322502789278573	0.742161491307927	-0.594593025241559	-0.562632705222258
CASP8AP2	0.0389726122472669	0.0608754478107755	0.522040975103685	44.9528137781282	0.0872411053667441	0.111552452419518	0.78206353580336	0.434177235075006	0.807908858204413	0.16069793297801	0.23274123724579
MAP3K7	-0.0568992835384655	0.0486923617093926	0.242586438040645	58.0426634088408	-0.0948413363397333	0.0940810494896326	-1.00808119014642	0.313415486873404	0.734912780164484	-0.211516365871139	-0.252552164503363
MANEA-DT	0.0485727826083385	0.193410140266765	0.801706830556709	3.31961256936943	0.0931165377657449	0.328945013521244	0.283076301321501	0.777118347716093	0.946625029166158	0.197969759622232	0.248400674525606
MANEA	0.202639266044997	0.126784370951375	0.109976567877111	8.58076777573067	0.376943063056926	0.266029405179249	1.41692254960667	0.156505572871389	0.583423306012775	0.796119484716788	1.00486647471099
UFL1-AS1	-0.597371387881894	0.222807904790059	0.00733794871314485	7.72368944469763	-0.869234741573647	0.399417080544306	-2.17625831221113	0.0295359508385362	0.304276503923986	-2.30985231424248	-2.31649642181891
UFL1	0.192765569892468	0.0735842406029301	0.00880178998097381	40.6186704934925	0.308177152145112	0.138045979648317	2.23242395707732	0.0255869558977513	0.288326062650271	0.757785717971665	0.82158882027043
NDUFAF4	0.256014745015868	0.169540260944509	0.131029953063126	9.22752020497469	0.368832039894713	0.314668387209517	1.17212931100426	0.241145143566425	0.673945129536708	1.00334514055739	0.983248651569089
MMS22L	0.0367359847479389	0.0856030096322942	0.667818715787681	49.2272335545696	0.0601776350778744	0.144185278105783	0.417363241715459	0.676412737197003	0.913974024648168	0.152014421197773	0.160610594463689
FBXL4	0.127808873722141	0.0675801265739018	0.0585950088043136	76.6083523898044	0.182316185647714	0.116360138832753	1.56682681437636	0.117155177921989	0.534150464729313	0.505596993398707	0.486139141506673
PNISR	0.0672643906345268	0.0340889324319557	0.0484724157991141	412.693716680269	0.10248571613064	0.0630562952670602	1.62530506583975	0.104097572568198	0.510918802824894	0.270538302455471	0.27337178320408
PNISR-AS1	-0.0973617787688709	0.110701172378874	0.379129754985002	14.6715359655063	-0.173469848866116	0.198550469741449	-0.873681382330681	0.382291792618717	0.775722092059346	-0.36860848518765	-0.462116018990309
USP45	0.283826908468281	0.0886556201103887	0.00136735804480453	38.5049769794711	0.420091035646637	0.158642579155684	2.64803458114723	0.00809612430454103	0.173341808066768	1.11132344675521	1.1198661759474
TSTD3	-0.1010058649363	0.106796669093649	0.344262187954531	30.2139549361463	-0.201610261349063	0.182624081436362	-1.10396317814919	0.269609110891235	0.697388119375264	-0.382756332861246	-0.53711697115509
CCNC	0.0536700692246067	0.0652331276053455	0.410654417484222	31.4497975174655	0.114290336706433	0.12186019880416	0.937880766878673	0.348305688245067	0.757039412238273	0.217759531675427	0.304833929811382
ASCC3	-0.0319243513024486	0.0426965893652394	0.454639556580249	228.609884607407	-0.0525937954163297	0.0730059396569253	-0.720404335092216	0.471276081663526	0.826085789892689	-0.114553363159582	-0.139952329735628
ENSG00000288084	-0.108611397202274	0.195180140697075	0.577891333079449	6.59040758897209	-0.19279462855468	0.331817669779832	-0.581025804570936	0.561223062209885	0.864296579316892	-0.412284150544969	-0.513621194257205
HACE1	0.108386311663287	0.0491070129984059	0.0273039116536345	63.7382375376895	0.155010142291913	0.0930848239400646	1.66525686713143	0.0958615198826481	0.493342885954235	0.430190585093736	0.413361983290571
BVES	-0.0253917738848694	0.113704993051855	0.823292110234923	12.5179625102144	-0.0846556074279066	0.200982313691376	-0.42120923912689	0.673602298368744	0.91210116785371	-0.0891911993759816	-0.225404752668435
BVES-AS1	0.149260121775268	0.100117257165591	0.136000070788596	15.3308031615528	0.191536798231947	0.166274348053979	1.15193233636837	0.249348879123776	0.678401245114457	0.588879598672086	0.510714286728128
PREP	-0.0211872995467557	0.0492336963365296	0.666947290100275	69.2403904030627	-0.00776736307738922	0.0858968904864825	-0.0904265920849785	0.927948225824876	0.984230087401892	-0.0728676933582449	-0.020479130484979
ENSG00000284999	-0.106051581853412	0.352410378427157	0.763466300926879	4.52650429981315	-0.3125751573238	0.570580807059709	-0.547819263207517	0.583816010313155	0.874692601614948	-0.402345890041713	-0.832865047343182
PRDM1	-0.0315680535639835	0.114693949459685	0.783133927987315	50.7092496407647	-0.0738583791402962	0.185258047873199	-0.398678383952577	0.690130197294046	0.919603485164615	-0.113170068171855	-0.196627548254604
ATG5	0.0169276066582513	0.0429325827678833	0.693371784008412	84.5378436286822	0.00206015824360965	0.0754664574624757	0.0272989923322429	0.978221260572635	0.994778437874953	0.0751101157017179	0.00571357216077105
CRYBG1	-0.460379082119933	0.362924288842798	0.204609989229291	6.87847916716341	-0.723922113849412	0.556930594405825	-1.29984260358644	0.193654920293994	0.627547332185352	-1.77799159928513	-1.9292033980408
QRSL1	0.064686574100046	0.072553696148667	0.372624378225285	28.0295213773747	0.0856057524693979	0.117573041525942	0.728106982334971	0.4665480999617	0.824657453356526	0.260530153914339	0.228382629336232
MTRES1	0.0629231596427096	0.156578628619943	0.687784843788963	8.55653257554802	0.133243051844702	0.271369147500284	0.491002949569138	0.623424361388356	0.892629522955497	0.253683850621403	0.355347463766843
PDSS2	0.0408159662581226	0.0331008036168545	0.217545610388693	167.266902658035	0.0194756273247016	0.0608486487013342	0.320066718659516	0.74891775427606	0.937105490126253	0.167854594636343	0.0521299764785723
SEC63	-0.0869261104622822	0.0424795860464981	0.0407265546230185	99.9596563025413	-0.13583347499308	0.0747538924767483	-1.81707561295661	0.0692055363140839	0.434080528887846	-0.328092910420667	-0.361806050960599
SNX3	0.160613752169216	0.0865279400817171	0.0634240849242658	75.462344311735	0.239148926925921	0.142485371807592	1.67841037919921	0.0932670127835344	0.490242448709773	0.632959081421863	0.637612035252745
AFG1L	0.0207253092598854	0.0928216815844813	0.82331688614238	27.0083610798086	0.0681830429605043	0.158334237697495	0.430627285368129	0.66673939831601	0.909345803036331	0.0898543658234014	0.181946927540843
FOXO3	0.0192115350860762	0.0456917549406836	0.67414976734733	307.236234635322	0.0183408292606684	0.0763826406820341	0.240117768866066	0.810238959556396	0.95754051497044	0.0839772692237932	0.0491054673187007
LINC00222	0.209290006465074	0.21540860274187	0.331251874375594	3.09237046111647	0.3652081058692	0.378624382849366	0.964565734305854	0.334762369069215	0.748570571696031	0.821940406082726	0.973589997750118
ENSG00000286511	-0.144728102693173	0.168987973613837	0.391754308089602	5.49513433831512	-0.201802855835659	0.332253245045174	-0.607376628656316	0.54360099497503	0.857676768568844	-0.552504119085918	-0.537630281679059
ARMC2	-0.40220271039933	0.194578898974315	0.0387302188652249	15.8746215799508	-0.586655799403715	0.341997686977739	-1.71537943600742	0.0862756831314364	0.474215634120521	-1.55212689480523	-1.56335573003608
SESN1	0.194326646915856	0.0537130737417267	0.000297043312336426	171.81621175076	0.278352468753549	0.0855489807823344	3.25372045590785	0.00113904306324567	0.0685818217472704	0.763846463771543	0.74209888195713
CEP57L1	-0.21028593460455	0.108671844486171	0.0529836161633165	19.2844489731837	-0.402692240841803	0.224292332074216	-1.79539013713833	0.0725915627696604	0.443784867055383	-0.807026700901753	-1.07304870045271
CD164	0.238990191788888	0.0642043553116067	0.00019738800869147	62.3925021093025	0.352596453678615	0.114923460152491	3.06809813427787	0.00215425860914121	0.0926295556349849	0.937248793023356	0.939976918224789
SMPD2	0.0146084358529422	0.223035901641982	0.947777390285014	2.85797044896397	0.116513764935578	0.437805370001468	0.266131420304843	0.79013799738094	0.951589560834104	0.0661061367135605	0.310759899601518
MICAL1	0.131350592736724	0.0474873785895066	0.00567466895152171	58.699509960978	0.19452936570228	0.094156798988003	2.06601507053214	0.0388270566023537	0.337640865775091	0.51934740950271	0.518690197167546
ZBTB24	-0.0106073319902921	0.0934380039818685	0.90961618866015	15.533261787615	0.00626278531788419	0.160935407682153	0.0389149001334322	0.968958236978961	0.993667237252813	-0.0317918893011615	0.0169145818245448
AK9	0.102673887678816	0.087673700669228	0.241562174081846	39.2869621214696	0.165127303749636	0.14480065999753	1.14037673414232	0.254129381515153	0.682815248260867	0.408012595697753	0.440326646406075
FIG4	-0.0308507894640034	0.044200223515062	0.485190869716286	76.4599737214233	-0.0733890365706713	0.0809757859625074	-0.906308419218693	0.364772630498931	0.768124951699937	-0.110385352673369	-0.195376637677702
CDC40	0.110155775494316	0.0539450638048834	0.0411516137000089	43.1383058281815	0.17072377285507	0.0972047323123681	1.75633190682989	0.0790317522427183	0.459265310201119	0.43706037455401	0.45524257956529
DDO	0.166174648021107	0.183839487423686	0.36604226962691	3.89345246081587	0.268301991278676	0.324111155593003	0.827808567057136	0.407778922160919	0.791305689485964	0.654548776019235	0.715311947658178
CDK19	-0.00218891790391458	0.0408424864388966	0.95725852603528	176.078881897993	-0.0118747795106866	0.0777326580332623	-0.152764356849927	0.878584106864815	0.974875123093138	0.000891871366155056	-0.0314263809427059
AMD1	0.14131998311987	0.070995020689934	0.0465290726672773	59.6209933803636	0.229869861580488	0.124472485346404	1.84675240428249	0.064783032849459	0.42320413505442	0.558052700777118	0.612881099395697
RPF2	-0.138279000617304	0.0919927722409917	0.132800185474816	17.5968812570977	-0.199010741724554	0.162192438001762	-1.22700382444705	0.219821153490051	0.654163855648284	-0.527466041057909	-0.53018862754508
SLC16A10	-0.20005867563291	0.902228738168425	0.824517605325213	21.5793125451609	0.676275056855402	1.433915095596	0.471628382274833	0.637192064387591	0.896328879611602	-0.767320257255481	1.80265806933926
MFSD4B	0.179520963964152	0.0626898024980007	0.00418805002750872	95.3445012400298	0.257632039150729	0.105449352000778	2.44318276274308	0.0145583626221646	0.227228755527336	0.706364687139446	0.686873964752504
REV3L	0.0848394780459613	0.0604014310684739	0.160142089230947	130.461686488581	0.10877775293814	0.103707601863284	1.04888890480315	0.294229252634052	0.718764342485934	0.338772051088959	0.290141571205744
ENSG00000272356	-0.0206539646290598	0.179879951216905	0.908587141251455	4.33466763651279	-0.0336485895225219	0.318736265248552	-0.105568751319473	0.915924519002203	0.981265646127764	-0.0707970669164187	-0.089458809718662
TRAF3IP2-AS1	-0.0112360376806272	0.0726869815630812	0.877151526261483	128.413626255741	-0.035916657860915	0.115446608995126	-0.311110548621063	0.755716582176338	0.939773741534792	-0.0342327844747956	-0.0955037561122999
TRAF3IP2	0.149593622828488	0.131161235560529	0.254064612938299	7.79190592137579	0.125615827121374	0.246712704210699	0.509158324551033	0.610641252449857	0.886296011178913	0.590174387511634	0.335019079562418
TUBE1	-0.541429716847886	0.205953885820861	0.00856645474689628	4.87945824424713	-0.996630440638659	0.488446696305929	-2.04040778282681	0.0413097273809197	0.346848637726002	-2.09266364085993	-2.65603653116748
ENSG00000288560	-1.03760472638795	0.399261177410928	0.00935469992879311	7.44008013160847	-1.52404093610072	0.607206392958916	-2.5099224148054	0.0120757690057884	0.206977031761912	-4.01901997051028	-4.06171206507528
MARCKS	-0.029397268671075	0.0591258223334218	0.619049097055863	105.699032017447	-0.0214186217866853	0.0947264897706553	-0.226110160299853	0.821115742440166	0.959941151803083	-0.104742184585698	-0.0568630108586371
HDAC2	0.179176998734263	0.0605963115785407	0.00310752788868233	43.0411926101695	0.265385260690925	0.116965803429745	2.26891324565925	0.0232736020738372	0.276612102891544	0.705029272043892	0.70753816070953
HDAC2-AS2	-0.355106836408434	0.248962054513921	0.153767558886582	24.5782230458557	-0.508273176880434	0.386409925460073	-1.3153729844679	0.188384580319588	0.622667767700798	-1.36928125925645	-1.354447231414
NT5DC1	0.118687686889475	0.135704935426018	0.381790984686187	26.8282257782229	0.1274936352168	0.222700370457044	0.572489551567191	0.566990362390708	0.867009141562464	0.470184778653515	0.340023888757203
DSE	-0.0665332178843302	0.0627136517017509	0.288733140357469	149.029391093024	-0.0893351581711923	0.103230501176787	-0.865394986489519	0.386822031798944	0.778637572715273	-0.248919278250372	-0.237876878358224
TSPYL1	-0.491639456916199	0.41376478616194	0.234750684563177	5.0680843749378	-0.753662545285797	0.63203285237274	-1.19244204230277	0.233087963542003	0.664527453378058	-1.89935728618631	-2.00846878467549
CALHM6	-0.366459073741263	0.257200777261751	0.15421568977945	5.92276859752484	-0.514454977252954	0.407114816776315	-1.26366065800945	0.206351851699602	0.642805179673179	-1.41335533356756	-1.37092321286283
RWDD1	-0.104006681549651	0.114326322442396	0.362962167780202	14.3078058554892	-0.125913196765296	0.209895455140644	-0.599885293756957	0.548582684015261	0.858921218724662	-0.394406742426627	-0.335366128899248
ZUP1	0.0668208480585306	0.115752461945711	0.563754600167854	20.1431703369341	0.14856466746109	0.20328291584775	0.730827117672583	0.464884757598041	0.823488409673519	0.268816286972403	0.396183246135996
KPNA5	0.227520725348774	0.0628027470814282	0.000291450300562461	50.8609934205386	0.330512985263005	0.116332428670267	2.84110792700641	0.00449570947493565	0.129996045592684	0.892719586896859	0.881119175493572
DCBLD1	0.0973695837588787	0.104372861977063	0.350870905701763	13.9398526248144	0.158349980776655	0.178095290622044	0.889130645867036	0.373932870528771	0.771777940049618	0.387419096964246	0.422263454318547
GOPC	0.0188603162691389	0.0505549835494277	0.709099753181789	53.8008366952344	0.0548113953145659	0.099271712486465	0.552135084020426	0.580855806298414	0.873851919808971	0.0826136927072599	0.146308277749727
NUS1	-0.0747855599302786	0.0643548833472466	0.245202736478566	37.2113149500095	-0.0834232605385549	0.108413794091055	-0.769489355464201	0.441602861213249	0.811080887444261	-0.280958278661514	-0.222120252480149
CEP85L	-0.00717591485881927	0.065482303175213	0.912738063186864	93.4960431109518	0.000466927114790675	0.105942257054254	0.00440737367480811	0.996483435976028	0.999230273848603	-0.0184697106670328	0.00146722887236324
MCM9	-0.0142553051890866	0.0465856474180788	0.759603059128017	87.4928499011698	-0.0236675287374023	0.0786962344216798	-0.300745377607066	0.763608663363814	0.941583720438979	-0.0459548280360382	-0.0628568875559306
ASF1A	0.168390141285422	0.169280846090896	0.319863560992544	5.82155962575639	0.198130946416687	0.303130405580173	0.653616208632971	0.513359098947427	0.844267552545716	0.663150235969762	0.528289274048261
ENSG00000253194	0.341776738362394	0.225611225213857	0.129799646432559	18.9908672497505	0.508194187445584	0.34653343857672	1.4665083679452	0.142509843195503	0.571815944277374	1.3363086222927	1.35468221773937
MAN1A1	0.079321329030855	0.0527071797570109	0.132338596222171	225.270844838914	0.11187350191542	0.0862383536977206	1.29725924856537	0.194542000864713	0.62802946280777	0.317348317368356	0.298392485121799
ENSG00000287100	-0.121067821010247	0.073175606508242	0.09802934795765	135.816343632204	-0.174257232739194	0.114244814565753	-1.52529664826845	0.12718512340489	0.5494809046219	-0.460645132831319	-0.464214585961771
TBC1D32	0.0270713193498176	0.0977726196221591	0.781871964037409	23.5385026405013	0.0421350173333206	0.17564804924165	0.239883206874406	0.8104207997852	0.957548062688261	0.114492198180371	0.11252268845994
HSF2	0.272797237958928	0.165066540116729	0.0984020906207207	10.0368891260265	0.379816924914314	0.282049035211648	1.34663437025871	0.178098018935472	0.613582077794282	1.06850171008745	1.01252600620595
SERINC1	0.0144520774553296	0.0829764892805586	0.861731271482261	30.6085926734622	0.0138572753327273	0.178120760639577	0.0777970815022917	0.937989468038389	0.986741031712858	0.0654990888309712	0.0371557201754598
PKIB	0.0542367634090821	0.194719070639649	0.780598993254456	8.10790429272951	0.0636811835873342	0.350259175744232	0.181811606939416	0.855730575319448	0.968072140351412	0.219959672569771	0.169948391993281
RNF217-AS1	-0.740446956971349	0.263857607001515	0.00501238243561537	13.0777437990921	-1.04596141234868	0.423463083489486	-2.47001793811537	0.013510627707493	0.219405641986308	-2.86533077009878	-2.78751540880324
RNF217	0.0562995195488381	0.0852141000962383	0.508815535946767	103.98323006159	0.094767113897094	0.138711582446434	0.68319539165873	0.494483384235268	0.83779899019477	0.227968143915451	0.252799856006924
HDDC2	0.0313702917794213	0.186178227312298	0.866193068292712	7.52247219670143	0.0557635046246648	0.32244620983308	0.172938936554819	0.862699425790285	0.969312154343252	0.131182584821238	0.148845877540265
NCOA7	-0.10669957846898	0.092994068023905	0.251224404819682	108.914146012909	-0.148733109998244	0.15086209030546	-0.9858879039598	0.324188123238994	0.743453949480681	-0.404861680555121	-0.396186673794458
HINT3	-0.0285060960104978	0.147517580483613	0.846772081924091	10.4192834182196	-0.0419359143326289	0.274756802661211	-0.152629212184923	0.878690686908839	0.97487678315608	-0.10128228422291	-0.111546519059578
TRMT11	-0.199409948466116	0.0908029903936461	0.0280867558623217	50.7054071516661	-0.285763439336956	0.155107519514344	-1.84235709675268	0.0654229330628613	0.423896468904034	-0.76480163044046	-0.761405384859362
RNF146	0.125916838203774	0.0907168066129204	0.165130631870185	28.7118780143683	0.196783268120099	0.173151847031372	1.13647801911374	0.255756559811029	0.684758289296211	0.498251330020561	0.524697387983437
ECHDC1	0.0951548198721043	0.0518221863113544	0.0663311599604002	80.3020665947345	0.148997796219999	0.104141524401996	1.43072417151158	0.152509282857841	0.58093167898462	0.378820468758598	0.397337638217058
LAMA2	-1.38546753180518	0.708305977957894	0.0504616551475622	6.07613849290327	-2.08029029728771	1.23996302581409	-1.67770349113589	0.0934049975751512	0.490242448709773	-5.36956706413876	-5.54425009664664
ENSG00000226149	0.322435738383	0.131088362668453	0.013906001523032	26.2399345011517	0.489597183735317	0.221040793609151	2.21496301990769	0.0267626028782965	0.292366802969145	1.26121887166901	1.30511674010015
ARHGAP18	0.0130761897061426	0.0869473683662041	0.880455342739577	135.492853801617	0.045505174845381	0.133797376543964	0.340105135248512	0.733777354686994	0.932469861943363	0.0601573242850468	0.121504966971422
L3MBTL3	-0.136215701026869	0.095804501411099	0.155081710164506	20.1903025659201	-0.190196799141724	0.147280724093152	-1.29138962557944	0.19656860620481	0.63080989795017	-0.519455459812222	-0.506697355466587
EPB41L2	0.0468200100282777	0.034543712881577	0.175295112903919	1608.84995933732	0.0620076080168844	0.0627557441408417	0.988078603254574	0.323114153868836	0.742939193451673	0.191164772492453	0.165487911487549
AKAP7	-0.15057882161974	0.0633793415041174	0.017509317563339	71.1768621340378	-0.191927625536901	0.113174494429941	-1.6958558242618	0.0899131874118689	0.48234380496422	-0.575219026569153	-0.511310423158785
ENSG00000290067	0.339521931056274	0.174878992360525	0.0522015624935751	4.31829846897819	0.45789881882937	0.314303208133476	1.45686969454958	0.145152352921621	0.572769837953475	1.32755452899342	1.22063299092081
MED23	0.0781679124167554	0.0535256927110688	0.144185351777397	45.1758975052468	0.111678369406929	0.106460196095509	1.04901525173539	0.294171098907047	0.718764342485934	0.312870277659435	0.297872410160426
ENPP3	-0.260483654754707	0.246306106460456	0.290255774188047	5.28965644603181	-0.313509426196726	0.468325483307516	-0.669426365575044	0.503223537641129	0.840778164262119	-1.00191498444289	-0.835355098087457
ENPP1	0.241309729078635	0.102970907462922	0.0191050516707497	42.5332521264709	0.263842461348823	0.167944268413965	1.57101200202009	0.116179860988255	0.533038784766223	0.946254194855478	0.703426230234918
STX7	0.098755350687941	0.0326280265787399	0.00247236628908839	343.023691985353	0.130386772133622	0.0643660926253992	2.0257058773546	0.0427949340563458	0.352207926521784	0.392799216566992	0.347734792911013
VNN1	-0.104583741630422	0.262381550242709	0.690192299089409	4.10715325556491	-0.222159071623846	0.432013722868905	-0.514240774919228	0.607083663196315	0.885729846296934	-0.396647128011973	-0.591884481666745
VNN2	-0.47352362835961	0.135304351335367	0.000465795085188307	7.94796735489418	-0.664546574473797	0.234738916051156	-2.83100299538306	0.00464022864832213	0.130094920806708	-1.8290241570769	-1.770953337166
SLC18B1	0.0248269875988024	0.0774134356125783	0.748432863974455	60.4317506060998	0.0338019790627739	0.126090045820461	0.268078093261259	0.788639207907814	0.951528490257999	0.105778775312881	0.0903131417770232
RPS12	0.018651347242138	0.0917030181860665	0.838831320070101	38.0057213682714	0.0413491325009233	0.151820486011772	0.272355421769083	0.785348745754713	0.949837986703441	0.0818023886308268	0.110428116791619
TBPL1	0.75640138136254	0.254083140061957	0.00291099430431629	3.21761651110214	0.821913158286987	0.505421115099996	1.62619473886518	0.103908235030281	0.5109179070915	2.94605274506247	2.19081855865188
SGK1	0.112511155065596	0.174795211145697	0.519786770368058	107.577254053445	0.171524538395808	0.266186941770868	0.644376231436082	0.519331493587978	0.846216269586477	0.446204930927518	0.457376811892284
CT69	0.175650850506958	0.160654933812465	0.274243494322254	12.2289061769978	0.212358597939136	0.269149048575735	0.788999994846277	0.430112009544875	0.80487176644719	0.691339308167535	0.566209379586834
LINC03002	0.0256671593835213	0.118007258792043	0.82781487316656	50.0584627271358	0.0323946477207353	0.190582183458309	0.169977314421008	0.865027977486359	0.969381592536468	0.10904066920993	0.0865622660310406
HBS1L	0.0804164222641576	0.0621667707839031	0.195817589737445	33.6018759716321	0.176606941805214	0.133382655866332	1.32406226775241	0.185482365622372	0.619388516354288	0.321599921622841	0.470922636610453
AHI1	-0.205740700849802	0.284064951110089	0.468897876211505	31.6840905002061	-0.305729575386718	0.394459880774748	-0.775058732934368	0.438304954925091	0.810098872956513	-0.789380226079664	-0.814619928736114
BCLAF1	0.0147772900095643	0.0431098667240009	0.731762404259698	123.357001580266	0.0236324087365371	0.0796748530570055	0.296610634720953	0.766763790744874	0.943161382909005	0.0667616982939358	0.0632087964502923
MAP3K5	-0.0245976198068831	0.0341588200939745	0.471466068726825	509.670189443275	-0.0306853895734462	0.063023229144432	-0.486890151298399	0.626336178687722	0.89329680302631	-0.0861079652238534	-0.0815611707707616
MAP3K5-AS1	0.577602925135796	0.18113013535672	0.00142823355677487	3.4360695136468	0.806787642600028	0.342132284268408	2.35811608461682	0.0183679480770852	0.251191525515949	2.25188328617865	2.15050542965305
MAP3K5-AS2	-0.232267410398439	0.107253884222749	0.0303429082667231	11.2459974353634	-0.307084385723153	0.196903637837075	-1.55956684750154	0.118862276032634	0.536592435660592	-0.892367869272698	-0.818230823398617
PEX7	-0.147159506045685	0.0980714038596535	0.133476053627157	18.8312545677014	-0.210868884676553	0.161143270565747	-1.30858014694767	0.190676609501464	0.625407321694597	-0.561943831179408	-0.561793424128819
IFNGR1	0.188122895053751	0.0683535730625582	0.00591958503383557	349.268879418784	0.266804049077569	0.115073353022874	2.31855631272457	0.0204191062395982	0.266280413686613	0.739760936614053	0.71131957222875
WAKMAR2	-0.159654629662406	0.222589764551698	0.473213974151449	7.35786568293072	-0.283866994727851	0.354285176896817	-0.801238700456626	0.422993470712652	0.801245306619528	-0.610455062108081	-0.756350904883392
TNFAIP3	-0.15554722323204	0.12702233534572	0.220738814155888	31.0257075914148	-0.21147674036321	0.206019469790837	-1.02648910114133	0.304661098322128	0.727099416016751	-0.594508413801638	-0.563413505401817
HEBP2	0.0462858846823527	0.125015606856232	0.711203041056783	13.5268320074871	0.10646658501266	0.227222816272032	0.468555872862689	0.639387125005567	0.89759567017077	0.189091077281759	0.283981754069846
NHSL1	0.426944797990893	0.125568520678989	0.000673626435550164	544.403588881665	0.577362099352713	0.190387836848332	3.0325576933397	0.00242490738880869	0.0966216123889637	1.66696620801327	1.53903130130124
NHSL1-AS1	0.052374834790942	0.112478330994621	0.641470502879473	31.8102486526855	0.0824192984861105	0.18957128426779	0.434766788675043	0.663731713825109	0.908445118945319	0.212730896613811	0.219889964812547
CCDC28A	0.117545116008551	0.278208573132205	0.67265487071609	5.08744261456413	0.206943022347046	0.444488366883967	0.465575789525821	0.641519175901113	0.898277703210623	0.465748846560559	0.551775571049975
REPS1	-0.124301361795229	0.058335892627517	0.0331066936073558	71.3558069048733	-0.18445886976805	0.106562320010219	-1.73099525001297	0.0834526116600665	0.469012341793172	-0.473199073756532	-0.491404396746079
ABRACL	-0.116377861073724	0.205662049235259	0.571482562334111	3.86361921786492	-0.245481734677658	0.372995955283809	-0.658135111655227	0.510451315782336	0.843009649962796	-0.442436771193152	-0.654044975480195
HECA	0.159749781551796	0.0600108262970615	0.00776741793790373	93.3829750266864	0.234700045579913	0.105572063469632	2.2231264395758	0.0262072752702013	0.290196177765402	0.629604790626281	0.625754698860788
ENSG00000231329	0.328654892972578	0.173995749906851	0.0589096038959788	6.20606431579649	0.353355407342617	0.316214034612652	1.11745643350543	0.263799217386827	0.69136362401433	1.28536419857657	0.941999711866623
ENSG00000226571	-0.223839833534599	0.305336112791851	0.463501576218126	22.1065825106546	-0.444231413465647	0.469356447800402	-0.946469182531739	0.343909333463435	0.754118256714425	-0.859648534918634	-1.18376056371389
CITED2	-0.374286928123986	0.348139840002294	0.282327662736536	2.93858813835081	-0.391471827526978	0.596991619275555	-0.655740909733416	0.511990841949116	0.844070656504581	-1.44374629753755	-1.04314360638899
ENSG00000234147	0.572054988595896	0.380927584753082	0.133163728338732	82.6026271982421	0.832539538524593	0.54786018588925	1.51962044325829	0.128606396878618	0.550925748355204	2.23034390498321	2.21914041201378
VTA1	-0.0427392625501814	0.0555591833730614	0.441741059526562	53.0319057650464	-0.0603222312236485	0.0963334501974696	-0.626181571406367	0.531195853316232	0.852167833494111	-0.156541315668493	-0.160550465766667
ADGRG6	0.262962366839601	0.151772865824301	0.0831659695129757	33.25508020707	0.439428552241708	0.241830606826176	1.81709237721743	0.0692029697686317	0.434080528887846	1.0303186781577	1.17140529812663
HIVEP2	-0.443136223733364	0.23284821849363	0.0570259408914448	42.8417866521103	-0.651028146800245	0.348188086891304	-1.86975996971281	0.0615171575358407	0.414027281923339	-1.71104770095171	-1.73492348337827
AIG1	-0.205711356409114	0.0557124165792321	0.000222166060440798	160.355752642996	-0.293976587941545	0.0917415537358804	-3.20439948932944	0.00135344537580974	0.0732644590023552	-0.789266298840336	-0.783295396812396
ADAT2	-0.0140028254681222	0.0984086280989515	0.886848843934224	19.9918587639275	-0.0255176509335813	0.168203573252613	-0.151706949145831	0.879418075992481	0.975099296465369	-0.0449745974737635	-0.0677879071853943
PEX3	-0.275586473660339	0.0833505108212789	0.000945178692174361	21.1737007469017	-0.406209670367441	0.163842440499328	-2.47927013983357	0.0131651555033171	0.215658647715272	-1.06055036557867	-1.08242349422146
FUCA2	-0.0689970850193444	0.0753274781003563	0.359686982569056	22.7906425731447	-0.0797991344740666	0.141443876355617	-0.564175251203072	0.572634869085786	0.869043534956434	-0.258485028156543	-0.212461086831226
LTV1	-0.0532623073383564	0.0886532185440564	0.5479773094402	22.4359176783118	-0.0844161518002958	0.160464485372338	-0.526073739023425	0.59883697399713	0.880888459091788	-0.197396122027415	-0.22476654595832
PLAGL1	-0.0483486548222596	0.0392153511926566	0.217612615535707	143.689376543374	-0.0895532730803688	0.0820689172370732	-1.09119598619384	0.275186653684913	0.702204540531263	-0.178319293400234	-0.238458206932547
HYMAI	-0.0396744891127186	0.161188856263312	0.805576433720618	4.94655521226848	-0.0370096907506482	0.2791617291123	-0.132574371380828	0.89453000215063	0.977245921989896	-0.144642599294863	-0.0984169510602091
SF3B5	-0.0419218759137999	0.16196079746641	0.795758964848772	6.84539196243556	-0.106503942172527	0.301626875433287	-0.353098317315172	0.724014734333037	0.931103724811068	-0.153367883128582	-0.283635807741076
STX11	0.0122986820768696	0.135451689802488	0.927653453898287	15.0637746348954	0.0429704133115498	0.221632559566346	0.193881320486608	0.846268810261163	0.964675219346267	0.0571387185225564	0.114749219213169
UTRN	0.0708952899394159	0.057961436408408	0.221274616727996	350.504905035524	0.109696988545426	0.097374877758213	1.12654301675027	0.259935743292066	0.688211375470256	0.28463495328192	0.292591554689532
EPM2A	-0.0940595123363502	0.0848902854917992	0.267856341808076	29.1876315058659	-0.165655649637133	0.161102094436984	-1.0282650279381	0.303825176961065	0.726994983409549	-0.355787722911906	-0.441289302859756
FBXO30	0.275578459909722	0.108577828361465	0.0111464715655698	12.6508307515876	0.45282392331799	0.193326107867797	2.3422802450854	0.0191663173026836	0.257329958013145	1.0792995624703	1.20710717655256
EPM2A-DT	0.0340400079174842	0.142299727523928	0.810940078359055	17.3753143399205	0.0249224935490016	0.240038972505549	0.103826863150006	0.917306747965069	0.981774607847219	0.141547525582149	0.0666471820591313
SHPRH	0.0918901476311302	0.0330041339091566	0.00536597446152895	143.033699654681	0.151502323994031	0.0657304549386275	2.30490301847886	0.0211720055289136	0.267170302103105	0.366145662662531	0.404012805750207
RAB32	-0.00853464101543092	0.0838571209070249	0.918934488450455	25.6697461178124	-0.0022241509989293	0.151071654160522	-0.0147224905379405	0.988253576447677	0.997008713820817	-0.0237448468220692	-0.00570514008282198
STXBP5-AS1	-0.0492266510545785	0.237650493113766	0.835901418108186	9.8669196308593	0.0311675010059198	0.399192483293955	0.0780763724525565	0.937767301861065	0.986741031712858	-0.181728037426066	0.0832916255557876
STXBP5	0.0060525792652035	0.0963476722296906	0.949909686758902	72.9767332856586	0.0140579749176027	0.159222793722507	0.0882912213065602	0.92964521609063	0.984571817836453	0.0328887674860193	0.0376906327313382
UST	0.0867046360739902	0.0737561292325425	0.239771393825126	178.14120428461	0.122320911362498	0.123090803541769	0.993745331437297	0.320346867276	0.740060299202693	0.346013364947998	0.326237338379051
UST-AS2	1.19701938219519	0.277024049215678	1.55327573454035e-05	5.81996580231844	1.6191392837361	0.449800125669421	3.59968615243582	0.000318601485232141	0.0351317137743478	4.65671381936497	4.31561749454365
TAB2	0.165697426803801	0.0466107141211684	0.000378092045317731	504.522564076958	0.228765770701067	0.0798188351748477	2.86606250517115	0.00415612176686488	0.123564410668188	0.652696006139804	0.609938432251666
TAB2-AS1	0.454220618349741	0.219905053028877	0.0388728223387931	3.66858832062656	0.720339079459355	0.381068468994635	1.89031404608156	0.0587159713359206	0.406861942384585	1.77286220878804	1.92009926368954
SUMO4	0.323518566355575	0.0846729730135145	0.000133019038849297	16.3233528975096	0.433651666898844	0.163748430627343	2.64827983533926	0.0080902526553089	0.173341808066768	1.26542285711525	1.1560085123999
ZC3H12D	-0.327507205490665	0.104803718188401	0.00177830518204161	17.5394799246338	-0.516928388788388	0.187249708339867	-2.76063654983184	0.0057688836226462	0.145246585754955	-1.26212809214361	-1.3775154481531
PPIL4	0.0428946034683044	0.0746252447129335	0.565426450671737	38.5254577724818	0.0573134545579774	0.134847526533928	0.425024144165947	0.670819074126268	0.910921819129957	0.175924722857013	0.152976866056393
GINM1	-0.202627396783913	0.111995240666051	0.0704121624241253	16.2101351290715	-0.358612272390816	0.216716600117406	-1.65475220724457	0.0979747722034102	0.497548432699866	-0.777293093761146	-0.955565006593534
KATNA1	-0.201775269868648	0.0846868242065859	0.017190618249459	19.4685864729368	-0.300349712291099	0.183794242091808	-1.63416279461611	0.102224672430213	0.508306314810609	-0.773984785109312	-0.800281302572332
LATS1	-0.0568408571300706	0.0531624169987523	0.284982940985309	73.700864535864	-0.0709637215157441	0.0918964138120922	-0.772214263560374	0.439987534933507	0.810894001734871	-0.211289530421013	-0.188912591049766
NUP43	-0.029511597453594	0.074857303063418	0.693405293303149	22.350669932697	-0.0284422670973474	0.136109346661141	-0.208966303895041	0.834474543482111	0.961443493787491	-0.105186056142371	-0.0755827110864349
LRP11	-0.366670191356461	0.305359339189737	0.229835530288304	3.40022930765988	-0.622145253731985	0.526339890219428	-1.18202185563518	0.237197028918217	0.66937900885949	-1.41417497935084	-1.65794364227943
PLEKHG1	0.229660291974027	0.345044259499851	0.505668969080244	19.2431772082215	0.290501663740481	0.534156182039421	0.543851542878972	0.586543636625854	0.875006256334678	0.901026268273429	0.774479402058163
MTHFD1L	-0.0288190368563081	0.0463709310459333	0.53427774129028	589.693446083521	-0.0319642764901875	0.0816398972220745	-0.391527642461861	0.695407260385075	0.921087540109795	-0.102497249845003	-0.0849697113003221
ENSG00000223598	0.0635645429065345	0.140739896267323	0.651524375369709	5.85832713900405	0.0370835983117125	0.274158673244785	0.135263268795447	0.892403725384942	0.97722921050178	0.256173965371733	0.0990594445706235
ZBTB2	-0.0277382749585485	0.128254383279349	0.828773041238131	9.18640377215421	-0.0232155966247852	0.237871630115135	-0.0975971645443735	0.922252176124127	0.982917399147156	-0.0983012857545826	-0.0616523800249674
RMND1	0.120737784853229	0.0867962303364321	0.164210654314945	19.3347217862799	0.152071359362127	0.156170991071181	0.973749083098376	0.330181139977137	0.746221655166852	0.478144105731557	0.405529421558468
ARMT1	0.138433755741061	0.170799314232938	0.417649798918241	6.51859463641046	0.0734456483453674	0.311097560876436	0.236085580801256	0.813366262573644	0.958195464351344	0.546847173950738	0.195973033766948
CCDC170	0.0257158274271067	0.274529502332678	0.925369424187138	6.45219252580674	0.16817435758356	0.454789380275617	0.369785146437766	0.711542583427986	0.925487180651363	0.109229618657222	0.448447776079643
ESR1	0.0453682876844293	0.108143235105265	0.674835886522693	60.1355315819073	0.0674253216098541	0.174941690177448	0.385415972267462	0.699929250751076	0.922262838991237	0.185528586726952	0.179927418309812
SYNE1	0.145036843073294	0.242386692701107	0.549593304941531	14.4680407127096	0.255071662702239	0.392605404825191	0.64968963638137	0.515892719572222	0.845443838144479	0.572483086346793	0.680049947099835
FBXO5	0.154674301240855	0.214065580655759	0.469952905358066	3.17787207195928	0.287851786943251	0.353539563808518	0.81419964385982	0.415530589466957	0.796612007398904	0.60989967965735	0.767416844498568
ENSG00000227627	0.450401409961965	0.163367853645168	0.00583384603836507	5.32198594655754	0.628282197455512	0.308022265358704	2.03972981214151	0.0413772439076702	0.346848637726002	1.75803446432169	1.67474558211884
MTRF1L	0.0165510774693009	0.120785688001807	0.891008295196088	11.922383858977	0.0888919560758382	0.220166779360096	0.403748269081276	0.686397840649404	0.918627053493219	0.0736482738667068	0.23714115054269
OPRM1	0.443190620755698	0.138699330038452	0.001396693275542	25.1960942850681	0.627887788918669	0.248587758072261	2.52581942806753	0.0115428793337106	0.204222810373208	1.73003920224241	1.67369438872134
IPCEF1	-0.0142477508061617	0.0777749299674582	0.854647312356408	659.557046938635	-0.0291642067463549	0.127975644884042	-0.227888726583722	0.819732747035528	0.959854353793483	-0.0459254988012232	-0.0775068534959991
SCAF8	0.0145903109507826	0.0289947780110269	0.614820303003479	178.84307320571	0.000971916338678894	0.0575174770839728	0.0168977567854714	0.986518182338359	0.996729026339825	0.0660357683569766	0.00281314633706001
TIAM2	0.0510084581935744	0.0657710411023568	0.438017181615049	111.330385614067	0.0697325354217639	0.108777867606428	0.641054443851251	0.521487310958881	0.847372409088459	0.207426058287783	0.18607669678417
TFB1M	-0.0217345921431748	0.0730684759215446	0.766119068530571	47.1150607181701	-0.106483003077508	0.133275427201368	-0.798969512336444	0.424308090371302	0.802423616097522	-0.0749925092740243	-0.283580000028065
ARID1B	0.0426883753952345	0.0212716501612106	0.0447688203932215	550.579708696692	0.0452119483926744	0.0493896850499535	0.915412769831317	0.35997497703686	0.765525357416422	0.175124060295878	0.12072344810896
TMEM242	0.0945752840871428	0.0826706730024351	0.252623465573979	25.2291681069067	0.118969429950795	0.152502806792868	0.780113051377351	0.435324334927455	0.80895864797726	0.376570471467008	0.317304836156753
ZDHHC14	-0.11026670093221	0.0549289517607187	0.0447025892461615	273.361661669144	-0.135863824391158	0.0936273866122164	-1.45111200159709	0.146748675121837	0.574689237759276	-0.418710723339543	-0.361886939389467
SNX9	-0.027793008101562	0.0508009987447775	0.584312984498089	158.795026783398	-0.0154991404151372	0.0893101942994656	-0.173542791354446	0.862224795480787	0.969312154343252	-0.098513782423013	-0.0410861724964837
SERAC1	0.363712609208704	0.180398332621875	0.0437828380097248	12.7220455543061	0.55482455324037	0.31107753872243	1.78355710129053	0.074495661608766	0.449199409670275	1.42147273342025	1.47896333254251
GTF2H5	0.373293988518702	0.148517019702056	0.0119547857242707	6.15876912689556	0.558797214210633	0.306030348417791	1.82595359283703	0.0678572524452854	0.429906362846705	1.45867160544266	1.48955142735378
TULP4	0.0642705445183686	0.0713198778554766	0.367503826226343	57.4803185565482	0.116824393946592	0.121390995803621	0.962381049543278	0.335858229339014	0.749102645280169	0.258914955239321	0.311587800457989
TMEM181	0.0289279125474701	0.049258741154196	0.557026044574158	69.1553573182642	0.0469388517901147	0.0935510602868316	0.501745802198266	0.615846341593936	0.888610990634649	0.121700259830229	0.125326060070781
DYNLT1	0.106859307893692	0.0748019071008025	0.15312960176622	35.2704150334697	0.143971459968047	0.135194119173888	1.06492398373386	0.286910330696297	0.71079582504113	0.424262125738868	0.383941245928027
SYTL3	-0.0892828894073248	0.157225044729451	0.570125389401764	135.758495870363	-0.175748719217837	0.238108109175061	-0.738104719854894	0.460450815841479	0.82195807225959	-0.337242899741125	-0.468189755341641
EZR	-0.19431160770592	0.0978696385116974	0.04709859179474	32.3251020006993	-0.221192269398374	0.157681092223097	-1.40278245336744	0.160681720928263	0.588787266010672	-0.745007765765128	-0.589307721730857
RSPH3	0.182705628626474	0.16674755334248	0.273209204727635	10.5305570759878	0.390066816247407	0.291310874231385	1.33900534017684	0.180568934439827	0.615121669717068	0.718728870768453	1.0398444262907
TAGAP-AS1	0.00500489158603897	0.0844010891852849	0.952714038771327	22.9572006863866	0.0257813579029361	0.144770361473503	0.17808450321273	0.858656612142483	0.969171553319489	0.0288212111733261	0.0689362616653564
TAGAP	0.179016353214418	0.101620897771087	0.0781352739428183	24.1245443058705	0.224258487049958	0.182076149493246	1.23167415212873	0.218070829033392	0.654163855648284	0.704405579782021	0.597925439701724
ENSG00000285492	0.290768116200439	0.195707184388738	0.137350442382485	15.6560299628033	0.426380162767637	0.305111042823746	1.39745896714052	0.162275597547667	0.591533544902103	1.13827208220273	1.1366282089363
ENSG00000286533	0.0693732880233888	0.151669902890783	0.647386054546781	34.91005418674	0.0937246099999961	0.261106649391976	0.358951448453141	0.719631410522174	0.928932590656155	0.278725913188594	0.250021332949908
SOD2	-0.0409403909644632	0.0817440554087861	0.616486330071318	84.1737458720555	-0.0498926590887332	0.138887815287625	-0.359229922260708	0.719423093806922	0.928932590656155	-0.149557353157789	-0.132753153226777
WTAP	-0.00131821072494485	0.0460824240173485	0.977179226471992	67.2870578648088	0.017458282642726	0.0813798082702589	0.214528431730237	0.830134997711722	0.96065277307831	0.00427231627617808	0.0467532687958255
ACAT2	0.157338596198465	0.15863016713005	0.3212668123696	5.70136531722114	0.226297720829352	0.276731050906026	0.817753266532421	0.413498088093647	0.79501916872897	0.620243573156551	0.603360487081852
TCP1	0.370044504769784	0.111251572493543	0.000880400841079935	23.5337293101045	0.539764937265735	0.190044512695287	2.84020269572941	0.00450848764249842	0.129996045592684	1.44605576734628	1.43882584209109
MRPL18	0.0297470355835076	0.152201783200694	0.845044806574161	15.4210260637518	0.0366995600960005	0.278805157094547	0.13163156836283	0.895275714836026	0.977743217284515	0.124880433790816	0.0980358905675142
PNLDC1	0.554954669104306	0.218575586200512	0.0111182536000375	4.28824416744384	0.656785579956227	0.445317674696881	1.47486977785754	0.140247556931681	0.570342748340151	2.16395340151508	1.75071393648345
IGF2R	0.016656358812529	0.0620548492018902	0.788381054791862	110.753146127333	0.0164251900325447	0.10713913824371	0.153307094884245	0.878156105908145	0.974875123093138	0.0740570195270525	0.0439998290768822
MAP3K4	0.0384813373515234	0.0459696868272894	0.402534984817172	69.3392120366452	0.0350580324365807	0.0883313622264132	0.396892242493885	0.691446924990969	0.919603485164615	0.158790600914086	0.0936608254352633
AGPAT4	0.287950824727688	0.369521775734615	0.435830898303667	7.71258397279373	0.438549398087273	0.572080827880491	0.766586427501966	0.443327447644558	0.812369068164186	1.1273341930373	1.16906214133309
PRKN	0.0630362168680755	0.0541871692629466	0.244705688485363	410.538418343451	0.0764834532198669	0.0870276183682617	0.878841161620939	0.379487404749259	0.77411074055231	0.254122785467997	0.204069512744161
CAHM	-0.16844740136385	0.184651732647498	0.361640382760787	6.05478017363564	-0.240177396698178	0.319562826344989	-0.751581150552508	0.452302982333639	0.818489016351816	-0.644592233663636	-0.639907641874803
QKI	0.000620536127759112	0.0408868281851	0.987891034570981	1354.69507541406	-0.00491746546549027	0.0748596047623476	-0.0656891721657021	0.947625293154069	0.989762288736345	0.0117993323481039	-0.0128834694549895
SFT2D1	-0.0288567395023805	0.0562584655929631	0.60799923348511	39.8428251391702	-0.0366142321073931	0.101636839369088	-0.360245677991135	0.718663418477456	0.928922045731098	-0.102643627089946	-0.0973629588771205
MPC1	-0.164159321641665	0.0998433158995169	0.100141222334682	25.7030580560277	-0.256349123066516	0.185159180056007	-1.38447968385351	0.166211624668474	0.596748338310781	-0.627944137012146	-0.683009173400278
RPS6KA2	0.0222591108846979	0.0970471187352976	0.818586049883043	385.034269190558	0.0110341751708209	0.152735141442986	0.0722438534221665	0.942407846341955	0.987741156718458	0.0958092172600435	0.0296314807803254
RNASET2	0.0963871864582867	0.0513552334371395	0.0605356746366326	837.689437973775	0.13062966839274	0.0842506567240536	1.55048842907649	0.121024328602858	0.5416304882869	0.383605024869037	0.348382169729749
ENSG00000227598	-0.0931459328427709	0.12285030667501	0.448327215676757	14.7935839626314	-0.0922166859534744	0.223854703223881	-0.4119488428226	0.680376919819659	0.915501509254074	-0.352240829968372	-0.245556841382625
CEP43	-0.197321490877049	0.0911117072602912	0.0303333918775784	24.3973308734094	-0.283475382544486	0.162880360962979	-1.74039019111037	0.0817905267198923	0.464982843570237	-0.756693375452699	-0.755307164438949
AFDN	0.182733763351656	0.159027067468984	0.250525741018539	42.1701096900103	0.2857848851365	0.253070253730151	1.1292709471941	0.258783552813844	0.68769088940821	0.718838101392518	0.761908055185995
THBS2-AS1	-0.274938261809661	0.225810025603207	0.223389527053675	2.82521113036871	-0.48659705388894	0.440017194138224	-1.10585918089393	0.268787474908507	0.696571092549712	-1.05803373943366	-1.29667516198935
WDR27	-0.123146496278061	0.0585874996610865	0.03555989696143	53.5551766114896	-0.197367982518952	0.123497232380512	-1.59815713044349	0.110008011748161	0.525223611538109	-0.468715408807439	-0.52581028004672
C6orf120	0.027063397521553	0.145207980602773	0.852149291270747	6.1727487475999	0.0541487024892393	0.264748297276981	0.204528992428566	0.837940138133495	0.962018389219291	0.114461442370976	0.144542042342823
PHF10	0.247339783395993	0.0947168103777112	0.00901826439729549	26.2529475108921	0.366786850189412	0.165560561266161	2.21542405621441	0.026730971668886	0.292366802969145	0.969665356399357	0.977797730217168
DYNLT2	0.176606638522429	0.157976465186147	0.26359686726589	4.77522358267013	0.238633633241548	0.275174681331697	0.867207811731405	0.385828156872147	0.778273213857062	0.695050072027073	0.636238653928079
ERMARD	0.0849742733174283	0.106831701818072	0.426379021806393	17.8812958113161	0.128402285572598	0.180964700274931	0.709543272127231	0.477987408445598	0.82978892816015	0.339295382009309	0.342445660005617
FAM120B	-0.10488087158275	0.0429951950472119	0.0147131958969115	134.564155242672	-0.143400982815501	0.0790505022442477	-1.81404265304255	0.0696711593336169	0.435002800397705	-0.397800709214956	-0.38197527529375
PSMB1	0.119766117467928	0.142391381504288	0.400289057121551	20.5898301213596	0.198709202976969	0.235538122907809	0.8436392398981	0.398871029905274	0.785421913395029	0.474371691599446	0.529830466546523
TBP	-0.143322719799014	0.0977301074922632	0.142507895127722	13.7324804435767	-0.248129570406469	0.18491789059762	-1.34183647458102	0.1796490228487	0.614781670432518	-0.547047842204388	-0.661102093102659
PDCD2	0.0420889458464528	0.0894547064993141	0.637993790393642	14.4683700264105	0.0841823507897504	0.167087167796222	0.503822956005925	0.614385794566254	0.887628342531787	0.172796827196118	0.224588922284098
FAM157D	0.163168317191255	0.237855899732932	0.492715308945497	3.06813187024683	0.302816379607003	0.434939493049812	0.696226450910778	0.486287025151898	0.83434550965768	0.642876957987776	0.807301075023605
ENSG00000240093	0.0150555038131519	0.140389238404533	0.914597668186732	7.88796040984524	-0.020715515912601	0.253812207179353	-0.0816174924871234	0.934950890710127	0.985860169176763	0.0678418391942884	-0.054989064978813
FAM20C	0.124319341587117	0.112646191754076	0.269755116776866	53.9035297277607	0.164035454857919	0.183622805259403	0.893328334823049	0.371681368370453	0.770755862504683	0.492049188316679	0.437416607097006
PDGFA	-0.189987825518836	0.229655755216729	0.408082787953289	13.7235847490529	-0.282283905270979	0.378669725543072	-0.745462037838223	0.455992452190609	0.820552147648529	-0.728221057398178	-0.752131591584435
PDGFA-DT	-0.27128678050864	0.24113570640108	0.260573023983639	4.39209356752761	-0.467260136258389	0.416292398460995	-1.12243254497516	0.261678573342866	0.689871811978706	-1.04385718079694	-1.2451376361943
DNAAF5	-0.448201310927716	0.185663764777074	0.0157763673119595	6.77319184794923	-0.744649267962776	0.332072942363833	-2.2424268073817	0.0249338008501652	0.287166115410698	-1.73071246154922	-1.98444623767972
SUN1	-0.143758480864502	0.122527139598811	0.240684068208478	25.7642736018463	-0.202500963429871	0.205156105317337	-0.987057943591988	0.323614233588085	0.742968697311802	-0.548739646649549	-0.539490905943581
ADAP1	-0.333705455517252	0.335762969573368	0.320285127515921	3.39283670527955	-0.444542711700262	0.565409131490299	-0.786231928247322	0.431731624068395	0.806315177203893	-1.28619225890312	-1.18459024821186
COX19	0.0132595875185585	0.0767774992691976	0.862886082817478	42.7930582659413	0.0387695702581478	0.13528226748408	0.286582794472382	0.774431790102219	0.945834133578343	0.0608693503443983	0.103552964393134
C7orf50	-0.24445593933193	0.212238794547938	0.249404631702399	19.4758243042053	-0.314173523775531	0.338574949562375	-0.927929027772482	0.35344438582836	0.76009274160985	-0.939688773003668	-0.837125077499482
ZFAND2A	0.580233472053172	0.184455723906222	0.00165717195779264	6.90816201380487	0.773889219291475	0.346407479925154	2.23404303930932	0.0254802413065873	0.288326062650271	2.2620961558462	2.06282323685091
INTS1	-0.48992869999078	0.159323831807986	0.00210467483830439	14.5931363729663	-0.723427373899851	0.266265110546771	-2.71694392259768	0.00658877701783993	0.154650476052909	-1.89271542118221	-1.92788479735172
MAFK	-0.101501661115276	0.142093251584556	0.475022324661249	6.85960408954735	-0.187922645570129	0.264768853005443	-0.709761149912396	0.477852264590672	0.82978892816015	-0.384681218414173	-0.500636190466186
PSMG3	-0.277457421106624	0.207330546442762	0.180819171476318	5.56924381585685	-0.480207356982542	0.371492164056805	-1.29264464622493	0.196133990652044	0.630264353663032	-1.06781415635067	-1.27964508638849
PSMG3-AS1	-0.32728027928655	0.166363307613372	0.0491529677931567	4.92585335633936	-0.386465690672018	0.312832407232382	-1.23537613667032	0.216690549771048	0.652684780230977	-1.2612470708885	-1.02980105034022
MAD1L1	0.0926309447535073	0.0516051434473704	0.0726545882931092	124.407893642008	0.1281215248734	0.0880763368620731	1.45466454939012	0.145762151397451	0.57384890872469	0.36902174307416	0.341697365367681
MRM2	0.373544837195518	0.11089401968505	0.000755825212779413	10.1079493247269	0.588520237863012	0.209080678293529	2.81479973504192	0.0048807638811492	0.130094920806708	1.45964550361785	1.56877041806671
NUDT1	0.414937056650962	0.192372072901428	0.0310095143045758	3.00000914813338	0.692659008273106	0.388931607878771	1.78092753132321	0.0749242903069029	0.450643117810559	1.62034719639392	1.84632523154926
SNX8	0.0231819519430404	0.104318606430973	0.824140601718213	27.1069983822027	0.0288352609247053	0.174190379960259	0.165538768164372	0.868519938147671	0.971192858535269	0.0993920674234311	0.0770756460681397
EIF3B	-0.0889831182731039	0.084533356256959	0.292506417783708	35.4537177178678	-0.100297611174353	0.142619352643531	-0.703253866430323	0.48189755531078	0.830783306411663	-0.336079064379105	-0.267094446288222
CHST12	-0.283597947564375	0.150572671382467	0.0596377464698015	7.53623678733591	-0.505139949360795	0.294202056151538	-1.71698306928421	0.0859822655046139	0.473773475006403	-1.09165421637352	-1.34609642818877
BRAT1	-0.14279466469437	0.0957438521524421	0.135850249981326	14.4367972106521	-0.1987132649329	0.185399239917289	-1.07181272707241	0.283804155481798	0.70955555135569	-0.54499771417763	-0.529395780509365
IQCE	-0.780650123641528	0.222501896669212	0.00045062433769863	3.49757460490447	-1.0198973099391	0.447376536641291	-2.27972910156633	0.0226237602009083	0.273354101805551	-3.02141606883012	-2.71804832123929
TTYH3	0.0506200584352439	0.108106739644179	0.639611920839631	38.7876358614978	0.0767242373777796	0.18101328913455	0.423859694194878	0.671668140410302	0.91112618936933	0.205918129999359	0.20471126030634
ENSG00000288792	0.0919582757286495	0.125000354753074	0.461935131578242	7.67564021857332	0.198762193640788	0.233521192124015	0.851152701957914	0.394684532799554	0.783351629243973	0.366410164077072	0.529971699381851
GNA12	-0.0415584917141723	0.0730553232055493	0.569448917852451	74.1942263557884	-0.081985486342013	0.124462775067457	-0.658714915343787	0.510078853242536	0.843009649962796	-0.151957075571595	-0.218288239221497
CARD11	0.253701635203333	0.0973986847509996	0.00919346765335232	200.692283881242	0.382104012706397	0.156931689144904	2.43484292298401	0.0148982554809828	0.228630905846383	0.994364692846645	1.0186216440078
SDK1	0.198584375532647	0.115046905638507	0.0843264349712804	646.494284434478	0.26782772337486	0.175442539947053	1.52658370914881	0.126864560497788	0.5494809046219	0.780376724895522	0.714047909883715
FOXK1	-0.0525093145672025	0.0525285880454563	0.317488105367209	87.6660190823102	-0.0868732577619685	0.0910249436123654	-0.954389580639818	0.339886478418728	0.752650034563387	-0.194472693069882	-0.231315322981645
ENSG00000287665	-0.0743160860508264	0.150958119381787	0.622510071334873	5.43994825238477	-0.254982732367372	0.297623957561974	-0.856727846965332	0.39159530972289	0.782234057028303	-0.279135587147634	-0.679367414292197
AP5Z1	-0.0635263165777524	0.0838965735046297	0.448931256014579	18.2799049003777	-0.141028883371914	0.158485825699822	-0.889851712285162	0.373545515129299	0.77164848910231	-0.237245245392633	-0.375653061040269
RADIL	0.412578589296895	0.156002883113332	0.00817668342482617	5.6000012285054	0.507933675331123	0.315869927683607	1.6080469548209	0.107824895443268	0.52071641518	1.61119065197224	1.35398789043884
RNF216P1	0.00513268325783299	0.053399775279491	0.923426801165674	77.9467316961602	0.0388315784999141	0.0968431383662816	0.400973978693717	0.688439282075722	0.919457190459704	0.0293173512269439	0.103718231237654
RBAK	-0.0130247204428844	0.126038593080721	0.91769380871057	14.5029585802418	0.0141847855925832	0.232064264908846	0.0611243855151717	0.951260148625254	0.990693312835116	-0.0411771897643821	0.0380286136111126
WIPI2	-0.0578498682149546	0.0583261922093045	0.321278779284449	52.1347302683382	-0.0835164453891867	0.11093838606751	-0.75281828364047	0.451559118225076	0.818393713320531	-0.215206928219534	-0.222368612468793
TNRC18	-0.0363511371899598	0.0397154537019838	0.360039677423277	273.230320987072	-0.0536991813080703	0.0677494827410152	-0.792613893649126	0.428002811456577	0.803323164954511	-0.131739974436758	-0.142898448398256
ENSG00000290091	-0.13246245297769	0.229547540055189	0.5638996614754	5.05953980061027	-0.10697189213734	0.389105660667324	-0.274917337244287	0.783379746991615	0.948674944775588	-0.5048838006249	-0.284883006691971
ENSG00000272953	0.421604439389342	0.186341025109198	0.0236639224834807	3.65186432902245	0.556949013822356	0.332675398121183	1.67415149111651	0.094100830255761	0.490872936437995	1.64623273011354	1.48462552980356
FBXL18	-0.0724819366555787	0.126441936231162	0.566480270771163	14.6162266783489	-0.109976306170747	0.224164794903145	-0.490604718810839	0.623706048260771	0.892629522955497	-0.272014661609012	-0.292890491064821
ACTB	0.0680060034380958	0.0893608281505872	0.446640937411196	153.551127560794	0.141868900847813	0.139814277159165	1.01469537825747	0.310251057919867	0.733235457572124	0.2734175496784	0.378337421318282
FSCN1	-0.157967166116771	0.114214321421138	0.166641350882339	56.5343696697238	-0.235938039841482	0.181753147892131	-1.29812354051501	0.194244886299074	0.62802946280777	-0.603903631625517	-0.628608738526774
RNF216	-0.0626981729263179	0.0272029719314287	0.021176205122724	199.506523197557	-0.0903239964465166	0.0555202596515858	-1.62686552644638	0.103765661045226	0.510848921273321	-0.234030049677154	-0.240512369654993
ENSG00000291099	-0.203381103204859	0.168983708013902	0.22876181233619	8.50253633583683	-0.257359894976778	0.302897737410877	-0.849659350963302	0.395514504230901	0.783423471541936	-0.780219293401942	-0.685703123097604
CCZ1	-0.199202913108179	0.0958348455814055	0.0376535521087872	18.822526555715	-0.227664928181991	0.179377278970384	-1.26919601796156	0.204371160951235	0.639983212139956	-0.763997833666025	-0.606558910643
PMS2	0.0341666958985741	0.135791700607546	0.801341696617019	7.44091999155435	0.0073598205921177	0.255066080264219	0.0288545642152566	0.976980583021843	0.994778437874953	0.14203938065258	0.019838444087606
AIMP2	0.0413173298284939	0.115931158885464	0.721544486160866	9.91781413109172	0.0927572841068431	0.207644900403531	0.446711110778938	0.655083658528744	0.904053166642407	0.16980109510225	0.247443177313984
EIF2AK1	-0.0571991552906785	0.0761717366379972	0.452698631673705	26.7745458053069	-0.105596752873115	0.143293100379896	-0.736928383803263	0.461165902070016	0.821964245708643	-0.212680591873763	-0.281217930558544
USP42	-0.0537441858820282	0.0584685165090476	0.357991637434651	52.6609584218025	-0.0507117885893288	0.10438774818947	-0.485802112497762	0.627107476386075	0.893862709309607	-0.19926697357148	-0.13493632991362
CYTH3	0.0788547894985929	0.0630265613019967	0.2108849228245	110.876336175311	0.0988475984917034	0.111229469160878	0.888681742683983	0.374174145868785	0.771848341077752	0.315537018202285	0.263675326651673
DAGLB	-0.117197600491903	0.0603754187307753	0.0522403741741557	85.5421284143156	-0.155404905532105	0.106455694885024	-1.45980828644205	0.144342770533392	0.572769837953475	-0.445619338203803	-0.413968609933151
KDELR2	-0.184070696842492	0.110405119813652	0.0954687354996701	12.033913908885	-0.270027404774529	0.193806157803154	-1.39328599171132	0.163533324983215	0.592466510016846	-0.705248319836088	-0.719465076550266
GRID2IP	-0.287025743854961	0.222287371330555	0.196621406816877	2.91644865324024	-0.555992675872077	0.45589782510975	-1.21955544696497	0.222633444570663	0.655906691259206	-1.10496233740775	-1.48163114754772
ZDHHC4	0.0171353289738843	0.162216142485967	0.915873779728398	4.84666149692734	0.216961690897942	0.304942145418699	0.711484765741528	0.476783887881313	0.829298898365154	0.0759165795296729	0.578477726933295
INTS15	-0.0315038293719669	0.116027893790723	0.785991545985601	9.42499356062151	-0.00433067417921283	0.215410066780563	-0.0201043258745399	0.983960149294919	0.99638345482696	-0.112920723330964	-0.0113195298638597
ZNF316	-0.180629485660861	0.0948040328268688	0.0567419598890951	13.6933337956102	-0.245010235711859	0.187999629531143	-1.30324850279171	0.192489936055417	0.626017909344246	-0.69188811665386	-0.652788317590016
ENSG00000228010	0.510996758760096	0.171339014544716	0.00286023791464993	6.80707245444484	0.782847333009897	0.314320760883605	2.49060014619839	0.0127527550260831	0.21171207603287	1.99329063696298	2.08669875960272
ZNF12	0.171024164249075	0.0738846014415936	0.0206267784808534	23.1218244217313	0.248869710527787	0.135857734686106	1.83184057280795	0.0669751764891459	0.42698467709274	0.673376601084723	0.663520256262994
ENSG00000290835	0.00829437284004586	0.152650244776632	0.956667629117944	6.96432505009443	0.0313539190357748	0.287408695757873	0.109091755046232	0.913129714379489	0.980794115385161	0.0415923361052252	0.0837884743403703
CCZ1B	-0.0491873091311188	0.095915722048793	0.608078634588262	19.6444449769316	-0.0446895072994467	0.195334360945894	-0.228784669952797	0.819036282413092	0.959854353793483	-0.18157529582921	-0.118885505100054
C1GALT1	0.0113114790862677	0.0483500460820633	0.815024023629935	70.0865923814289	-0.0126992588087588	0.0997737870488998	-0.12728051309243	0.898718383155914	0.978776808904122	0.0533059887537625	-0.0336238161236235
LINC03016	-0.251944327677936	0.257296459781162	0.327481870853788	3.84359097408747	-0.358113772678655	0.442151158642423	-0.809935167371729	0.417977438483335	0.798090959579612	-0.968761789604363	-0.954236385234887
MIOS	-0.0974152176207151	0.0442340073166258	0.027646257434972	73.7384552802881	-0.126744046159753	0.0822328208839594	-1.54128296703581	0.123247932521972	0.544118097969501	-0.36881595688316	-0.337580541915675
RPA3	0.636678573718763	0.148660171367081	1.84573956552058e-05	7.10500543426709	0.887809045877021	0.277701455960033	3.19699096573982	0.00138869275832337	0.0741611751518967	2.48123935488007	2.36644691221602
UMAD1	0.0180801769843038	0.0475638706380437	0.703853242849175	195.915956322233	0.0118368780307442	0.0842215194719431	0.140544579401556	0.88822973273011	0.976633622529713	0.0795848697708851	0.031770876527851
GLCCI1	0.058401584967792	0.0771898361795975	0.449291444151031	124.674817992889	0.096014380195463	0.124108034604858	0.773635490249758	0.43914637835478	0.810318286307262	0.236129230119479	0.256124120000475
ICA1	-0.556123876699798	0.158330338763084	0.000444032702684995	33.073465112763	-0.769548058775935	0.250145660028658	-3.07639980117093	0.0020951670776022	0.0913968671324709	-2.14971243875458	-2.05080749019762
NDUFA4	-0.12016112587546	0.247975962739095	0.627983076290527	3.0757086454947	-0.285468816653475	0.46161144523958	-0.618417978144615	0.536299849916199	0.854192177698543	-0.457124967812167	-0.760620144706829
PHF14	0.162667315865209	0.0409926675585585	7.24159725466988e-05	151.541170464941	0.220552626702098	0.0759821313322901	2.90269070944538	0.00369971822229018	0.116253151211751	0.640931863903964	0.588048432573713
SCIN	0.224346155576259	0.102720818416286	0.0289594667712005	322.829594904353	0.32772925760588	0.16360434707484	2.00318184367046	0.0451577737509604	0.362144058990025	0.880394595799728	0.873699873271961
ARL4A	-0.1797032226314	0.125526097223262	0.152258188562691	8.54808157838855	-0.289418500372282	0.229708648135479	-1.25993732809566	0.207691971543839	0.644115544040515	-0.688291980985162	-0.771146999629079
ANKMY2	0.210475417741181	0.118770880457971	0.0763758063453668	21.1404175799196	0.306924910001997	0.213201360055887	1.43960108848059	0.149980291506431	0.578861301969249	0.826542662284794	0.818251294456573
BZW2	-0.0878910710154443	0.171495300719439	0.608302224348715	13.5748205075591	-0.0918847606675722	0.312030171802077	-0.294473961081736	0.768395757840534	0.943726182670925	-0.331839285860192	-0.244672180843078
AHR	0.323347400289163	0.376079875078903	0.389908207177653	5.3114503098405	0.538338380462235	0.58853620828331	0.914707324520446	0.360345298130166	0.765993112438428	1.26475831974614	1.43502372587675
LINC02889	0.40666567958872	0.249755008156684	0.103470115135406	3.34993916287259	0.535453688472855	0.429652551719355	1.24624812847058	0.212673314777597	0.649456197601505	1.58823429418721	1.42733532948111
SNX13	0.101416118536115	0.0290455920232468	0.000480103935889085	239.912817811239	0.124683437683275	0.0627800120526009	1.98603717340492	0.0470291964309565	0.368710138443884	0.403129416370509	0.332534037962966
HDAC9	0.231267898528265	0.0552014987644103	2.79542568512514e-05	979.287257047792	0.301460408574334	0.0948274679950713	3.17904099885914	0.00147763189330131	0.0768433109926869	0.907267660930857	0.803687086827104
POLR1F	0.0904949591840825	0.270437303015906	0.737908327884488	4.9664638446715	0.1147086694413	0.463095631583635	0.247699744109082	0.804366729872205	0.956347150770661	0.360728964835455	0.305948886937748
MACC1	-0.363008783431281	0.282192286828955	0.198307669485294	3.48680120062414	-0.52364694149398	0.474983770502534	-1.10245228155892	0.270265093017735	0.698478080023482	-1.39995988145899	-1.39542200337485
SP4	0.118389513391652	0.0994752660908994	0.233991291065714	37.9492814320198	0.195682160395378	0.164175171414487	1.19191080301264	0.23329622179307	0.664527453378058	0.46902714597589	0.521762671662555
STEAP1B	-0.0937444803769592	0.150650547358533	0.533767991351067	67.7832314694968	-0.142755224352458	0.233665338691673	-0.610938811685832	0.54124008927108	0.856786771179041	-0.354564638723168	-0.380254174026097
STEAP1B-AS1	0.0950939178047196	0.176068650123653	0.58913104784611	9.42185636823688	0.130767763712396	0.296788729860379	0.440608926672906	0.659496139246685	0.905851070778954	0.378584021777715	0.348750226895578
ENSG00000232949	0.0717741412742938	0.164542928782782	0.662689354024695	23.0681951348342	0.0849694066128964	0.258485019335192	0.328720816515528	0.742366718661129	0.93662943664958	0.288047017169081	0.22668661492377
TOMM7	0.0258591877336748	0.122715482799411	0.83310207133942	12.4000220004626	0.0155894683389093	0.224689720258299	0.0693822054742334	0.944685392756956	0.988669998642344	0.109786202581579	0.0417724302139337
SNHG26	-0.259655372520315	0.162130954291226	0.109262603858939	5.24096188327489	-0.361097945648997	0.284110129475534	-1.27097877965696	0.203736197980464	0.639002347109991	-0.998699250691133	-0.96218992231739
HYCC1	0.0700401876477075	0.0575468610661473	0.223566811666364	66.3914888993775	0.0954770065748281	0.0961302862269589	0.993204226495399	0.320610439076002	0.740525546733147	0.281315092989766	0.254691890347115
KLHL7	-0.136668847320393	0.114177571826221	0.231312379150074	23.0589744473006	-0.206806468948181	0.193554256449826	-1.06846768829282	0.285309598124656	0.71043928927202	-0.5212147608935	-0.550966111348606
NUP42	-0.0284422176954583	0.0651187368287823	0.662274738249776	64.0911043139097	-0.038406016956064	0.116410952663768	-0.329917555670153	0.741462258013234	0.935973970050183	-0.101034282219307	-0.102138495476173
ENSG00000226816	0.271547890817958	0.211941719447662	0.200109906831685	3.53577781179033	0.36429009697092	0.375681495122073	0.969678042972408	0.332206998374272	0.747026650989275	1.06365122844959	0.971143283740207
GPNMB	0.86185265787622	0.183099434824033	2.51364550171249e-06	52.3414502546613	1.22673930383319	0.297948475375826	4.11728672981397	3.83359006969423e-05	0.0123389794972942	3.355458156613	3.26977738328042
MALSU1	0.0299024822606374	0.1497165900656	0.841693903613465	14.5842197748697	0.0896649430274404	0.255743142032157	0.350605464197222	0.725884356627664	0.931324801021208	0.12548394199791	0.239201346263568
IGF2BP3	0.0549261172872566	0.283539381328648	0.846398256081208	3.07512141344679	0.119457410259391	0.546831323404453	0.218453854317773	0.827075508924658	0.96065277307831	0.222636029059029	0.318605420780541
TRA2A	0.00811286691740992	0.0425343581711284	0.848731814007862	170.712901123491	0.0165471723401591	0.0778193805295663	0.212635621455149	0.83161118485146	0.960976631487593	0.0408876551434354	0.044324941198955
CCDC126	0.0716073696867642	0.0814544928030113	0.379342231791981	25.1262147682135	0.0934719403892381	0.150973594176634	0.619127741503452	0.535832209188409	0.854129025526565	0.287399540982118	0.249347907803725
FAM221A	-0.0162849779122101	0.276127225505212	0.95297093946574	4.96607440130412	-0.0281959915673109	0.474598731562763	-0.0594101705128179	0.952625412471917	0.990969628176577	-0.0538348558934102	-0.0749263276997727
GSDME	-0.016731679143878	0.100166386101566	0.867339471025301	37.6657111813153	-0.0411253144884291	0.17643828195408	-0.23308611959355	0.815694533051276	0.959228418495867	-0.0555691345824634	-0.109386075953904
ENSG00000287093	0.379211189656552	0.210032046057444	0.070997718257471	9.25766895140212	0.597544696052547	0.339649405165091	1.75929852066752	0.078526817746584	0.458644371036816	1.48164462433024	1.59282276475483
OSBPL3	0.221803394809996	0.0509886866411343	1.36105781988961e-05	320.843916426151	0.310195870574524	0.0888237571616128	3.49226243616479	0.000478947424639981	0.0428856006017859	0.87052254823043	0.826969189319756
CYCS	0.258982257716529	0.284214368792353	0.362178651515356	8.24061297586371	0.383588111830367	0.423363910712769	0.906048206103738	0.364910337747941	0.768124951699937	1.01486625057769	1.02257712431471
C7orf31	0.0328493142656223	0.0983534138005292	0.738385128345915	15.2338692069974	0.0300335600266439	0.173655046882876	0.172949537406192	0.862691093085489	0.969312154343252	0.13692476101554	0.0802694007324701
LINC03007	-0.322898965073744	0.108112280760625	0.00282006171722663	43.6291844404185	-0.480272763694117	0.176229527771223	-2.7252684029069	0.00642492336769307	0.153241701279026	-1.24423699943438	-1.27981941097058
ENSG00000289053	0.0237133529934878	0.100621652301398	0.813689921543413	22.2618614747715	0.0303066147545201	0.184953058478275	0.163861116998398	0.86984047742602	0.971939411302915	0.101455185793824	0.08099715710762
NFE2L3	0.0910787384283615	0.159947862838887	0.569065945254347	5.74349614244307	0.174557978661855	0.303552657905662	0.57505007489048	0.565257431337001	0.866475833413868	0.362995436988854	0.465461658140591
HNRNPA2B1	0.151736396702045	0.0430718984599809	0.000426912002923854	280.644751681081	0.220690831298874	0.0791919294188025	2.78678437207612	0.00532338879271818	0.137221292494547	0.598493520750858	0.58841678098929
CBX3	0.243622770727123	0.0644899282106923	0.000158291570816045	35.9073847084837	0.372712963711223	0.110308037818866	3.37883776269546	0.000727929519621923	0.0519096565819011	0.955234377925237	0.993592244851298
SNX10	-0.102046096104018	0.157334293835098	0.516600764329776	42.0880891513734	-0.138237177512598	0.252942958247779	-0.546515224105126	0.584711825681818	0.874692601614948	-0.386794939916628	-0.368212494995276
ENSG00000286507	0.0373983627512976	0.155052657104989	0.809401801057746	5.44377924457007	0.103178644382164	0.297827657994531	0.346437416447262	0.729014009750229	0.931728328454854	0.154586046198746	0.275218603277442
SKAP2	0.1102456274461	0.0373350905386204	0.00314835648046842	536.448823794814	0.153744308664548	0.0686930881578354	2.23813359957397	0.0252123441470761	0.28760800799486	0.437409216943738	0.409988232909616
HOTAIRM1	-0.229931738864806	0.107077518529529	0.031766297687106	18.2269401713393	-0.33227255244504	0.201134218286489	-1.65199415234141	0.0985357429314825	0.499133203985974	-0.883299827641646	-0.885363332155252
HIBADH	0.0639125389849344	0.054913625474021	0.244475092010381	68.5431761054189	0.0682626639935143	0.0913239947948088	0.747477857784146	0.454775163605004	0.819813849689621	0.257525029886128	0.182159136700596
TAX1BP1	-0.0126689009795412	0.0405266333992095	0.754579415026869	135.235193485756	-0.0189606393526303	0.0776519639484319	-0.244174627253754	0.807095576931568	0.957154288367253	-0.0397957516382274	-0.0503118978260851
JAZF1	0.143209198600429	0.106010629685725	0.176729163776033	859.721416889995	0.200568954685713	0.169357422073876	1.18429385750937	0.236296759491698	0.667787875839258	0.56538741560369	0.53478715113778
JAZF1-AS1	-0.157137465559677	0.622625755593336	0.800748378738053	4.63476281131483	-0.302891248268826	0.813577315952061	-0.372295591740261	0.709672780401434	0.924468731328011	-0.600682391359195	-0.807055105849242
CREB5	-0.380839817205509	0.357768526618795	0.287108302933814	5.43360246981428	-0.504983189409022	0.648113640731905	-0.779158403206499	0.435886410079777	0.80895864797726	-1.46918731959021	-1.34567862529937
CPVL	-0.00438163482424054	0.124874652555891	0.972009359312813	229.036054682733	-0.0115815876232951	0.196723363359397	-0.0588724563545434	0.953053696632776	0.991085965176364	-0.00762116140935052	-0.0306449542051028
CHN2	-0.0139867539490254	0.113930351222	0.902292534497467	477.197073649206	-0.0313605609277817	0.179008959042613	-0.175189896056075	0.860930423336216	0.969312154343252	-0.0449122011983685	-0.0833606644519659
PRR15-DT	0.246457180479275	0.208074937479859	0.236229614200976	4.33722704254428	0.227303659735541	0.385540173239715	0.589571918862558	0.555477682639756	0.862121224497111	0.96623872732192	0.60604155566354
DPY19L2P3	0.575560608483007	0.162185577194801	0.000387023221091217	9.08454779640814	0.832515389773372	0.276849894551269	3.00710025959284	0.00263752757881048	0.0996133102247533	2.2439541693638	2.21907604979676
WIPF3	0.26595001756432	0.419025926842428	0.525633026728976	69.7358155733618	0.365373143836903	0.66141830660513	0.552408574404689	0.580668457329504	0.873790833755	1.04191797230531	0.974029863538461
SCRN1	-0.134782638497198	0.0754091959629617	0.0738809115722673	46.2796957175345	-0.206557911112443	0.131122538546085	-1.57530439391123	0.115186200260144	0.53178727477233	-0.513891719152701	-0.55030364506956
FKBP14-AS1	0.261763365379556	0.150538447114627	0.0820616341931912	6.406400192566	0.307720745823181	0.26390507301163	1.16602815668352	0.243603061589199	0.675302176603849	1.02566365924823	0.820372387897963
FKBP14	0.0505176240458518	0.115344517705055	0.661406864127728	10.1282190285482	0.179101618773615	0.243165860336618	0.736540970536252	0.461401543585715	0.821964245708643	0.205520437389725	0.477571549382681
PLEKHA8	0.0584548930148995	0.0625891888242668	0.350331992151229	39.3193893776467	0.081677203635701	0.0987944073076576	0.826739143050359	0.408384930100607	0.79166313948125	0.236336193976974	0.217912103954571
MTURN	0.0140213609381302	0.0938328505280338	0.881215029719274	49.4908127550063	0.019716084387704	0.167108443531072	0.11798377132295	0.906080516671338	0.980794115385161	0.0638268694058917	0.052770852254322
ZNRF2	-0.0635965083867075	0.0408332017843338	0.119358812343775	233.590113627088	-0.0851615601992986	0.0733073466977136	-1.16170566847094	0.245355042400294	0.676214222449947	-0.237517758987373	-0.226753238218453
LINC01176	0.0972304396965905	0.057686731984109	0.0918939729528406	69.5724399879877	0.142076701016829	0.0997657142760086	1.42410348131989	0.154416518811805	0.582350933421649	0.386878882241681	0.378891258634833
NOD1	-0.0174090221868279	0.0544357267137146	0.749113307603317	49.9180538375371	-0.0518897569952606	0.093786720522129	-0.553274031828602	0.580075780038603	0.873561262579631	-0.0581988600483646	-0.138075898394305
GGCT	0.0408375665029856	0.0935717459776296	0.662524393696852	14.6357015554881	0.0899188593816694	0.169837481193008	0.529440608457228	0.596499834251945	0.880480481669114	0.167938455708775	0.239878094280283
GARS1-DT	-0.0736169850257003	0.0297333475310538	0.0132898419485039	168.422077423557	-0.0839622614839578	0.0668710476827442	-1.2555846572391	0.209266596933451	0.646114067664354	-0.276421388207898	-0.223556819344527
GARS1	-0.115376624692081	0.132662711594081	0.384464930917988	21.9133282844807	-0.158273227493225	0.222174457109464	-0.712382645387742	0.476227859207076	0.829298898365154	-0.438549558003913	-0.421613376275136
LSM5	-0.0385579836486992	0.136601757908739	0.777739824319407	7.36021923477399	-0.0055140592054015	0.252135690482516	-0.0218694116443775	0.982552124908787	0.996208216255237	-0.14030786391652	-0.0144735349373631
AVL9	0.0310871520332371	0.0335146352776284	0.353630947413689	159.114472352835	0.0628354183581202	0.0690656913644267	0.909792070661649	0.362932177118123	0.766821525372207	0.13008331937709	0.167694224697853
KBTBD2	0.125468271497164	0.0612537814535979	0.0405271744705518	49.4675101882618	0.178690020924284	0.10460485914704	1.70823824420149	0.0875921449251429	0.47653488072797	0.496509808787255	0.476474542342451
RP9P	0.15542701921208	0.11683054299154	0.183398734240808	24.6058185436528	0.188117408405728	0.205800362799932	0.914077146640434	0.360676309986063	0.765993112438428	0.612822041728054	0.501600792285057
FKBP9	0.253585529251396	0.16584116324886	0.126242933770372	5.81444311691085	0.368568145564085	0.302358444049973	1.21897751763523	0.222852725758948	0.655906691259206	0.993913921584239	0.98254530985084
NT5C3A	0.066217119023947	0.0629773845749174	0.293055256720694	46.8460191535392	0.0788146486333794	0.11234125483674	0.701564609972682	0.482950728492175	0.831376152878478	0.266472361492879	0.210282707941692
RP9	-0.00184855578451081	0.116153166158496	0.987302353356366	10.035610861323	-0.0252759264998711	0.218473574638744	-0.11569328941345	0.907895624810796	0.980794115385161	0.00221329769855828	-0.0671436535625756
BBS9	0.0135507363706358	0.0732133897071909	0.853161979477047	166.766701091997	-0.0088989258855753	0.121178898424343	-0.0734362665553629	0.94145895895455	0.987478839368481	0.0619997104457451	-0.0234950169116487
DPY19L1	0.217162688774843	0.0949234782568187	0.0221511625007796	30.5170504670268	0.318955319359747	0.157737752759831	2.02206075450678	0.0431700757746867	0.354315942385075	0.852505410581456	0.850315222350666
HERPUD2	-0.0914862601613152	0.0590533121563632	0.121330113280503	43.1842441093408	-0.118060798626166	0.103536919796931	-1.1402772929475	0.254170794822439	0.682815248260867	-0.345797295099428	-0.314437603506505
SEPTIN7-DT	-0.178952791512032	0.115712451202359	0.121976590652681	11.5830506233519	-0.234876234541515	0.201788515445547	-1.16397226087377	0.244435253366764	0.67551088354425	-0.685378497417941	-0.625778772599323
SEPTIN7	0.152305956812042	0.0882189767661596	0.0842658669432308	82.7102826801101	0.235523348022185	0.149091773873366	1.57972061035528	0.114170863509849	0.531331885529907	0.600704788351833	0.627948997438587
EEPD1	-0.026843102059001	0.121490480140198	0.825132771960414	85.8147002255734	-0.012554530648648	0.188406534780408	-0.0666353248483688	0.94687202306851	0.989235803379497	-0.0948258548118324	-0.0332380808462909
AOAH	-0.124042412983727	0.0513272211267357	0.0156619884679368	700.754592397648	-0.197472149017929	0.0835640218454628	-2.36312404138614	0.0181216030345658	0.249780289975282	-0.472193727512765	-0.526087908763487
ELMO1-AS1	0.462811475659351	0.105036281939682	1.05197016971524e-05	35.3313365600159	0.68979295116726	0.180344008227244	3.82487312968048	0.000130839447035186	0.0238914045418181	1.80621546527476	1.83868650159009
GPR141	0.0703361857627982	0.174812089548814	0.68742418246305	123.920422528138	0.115143648273261	0.264981818883283	0.434534145619922	0.663900604811844	0.908538836408353	0.282464279933095	0.307108209907457
NME8	0.0275636319229358	0.220382043623566	0.900466517772576	18.9533842227675	-0.0212235341004194	0.344951422336756	-0.0615261533251488	0.950940186515761	0.990665268820715	0.116403558936472	-0.0563430553592486
STARD3NL	0.206066504005137	0.0710438517989028	0.00372504059033138	28.1513329621491	0.305192410045625	0.115495176321915	2.64246888714189	0.00823040266800508	0.174503079753894	0.809425438081616	0.813633766322183
TRG-AS1	0.200828219925043	0.10278785977682	0.0507233785961395	16.7026030282688	0.311240871410796	0.171084313356102	1.8192250669	0.0688771000260515	0.433539843662922	0.78908825563555	0.829754367318866
VPS41	0.0746605044357756	0.0323705766144399	0.0210865562300575	138.976090339885	0.0711937347202674	0.0668614004143605	1.06479574581235	0.286968370711038	0.71079582504113	0.299253071159878	0.189971143560908
YAE1	0.0696560489514515	0.114881430783724	0.544295693024309	12.3989800981155	0.0741889419892649	0.222275176966048	0.333770702612451	0.738552592775837	0.934887630459974	0.279823707904326	0.197954089697245
RALA	0.122585490593654	0.0644093720314121	0.0570112662531892	42.9160215938247	0.16939189380841	0.111518032380239	1.51896415488071	0.128771518849478	0.551236526951272	0.485317662601539	0.451692802292892
LINC00265	-0.0702490855043074	0.136119846675724	0.605796714326612	8.1329304238089	-0.132036027024416	0.231014905456747	-0.571547653011236	0.567628467846255	0.867009141562464	-0.263345811171732	-0.351684940844726
CDK13	0.0457559925786977	0.0301351377532196	0.128923629332659	253.154974085687	0.0558088909758699	0.0620882901354519	0.898863390409321	0.368725430138165	0.769851861442902	0.187033817266077	0.148966843057658
ENSG00000289269	0.251327366043737	0.150902688109762	0.0958144452145058	4.99012234654898	0.379235447687808	0.322773405173045	1.17492780263136	0.240023601368027	0.67270112048661	0.985146799289044	1.01097622985933
MPLKIP	0.207840295571785	0.0979932501045105	0.0339247119548517	12.5425810234732	0.360918189312898	0.198466840277731	1.8185314423701	0.0689829455205748	0.433976702696527	0.816312029599114	0.962156340669751
SUGCT	-0.200156641546249	0.120639315223191	0.0970890406668948	26.2769409178317	-0.281790878126667	0.221439250863425	-1.27254259137855	0.203180401257684	0.639002347109991	-0.767700601395394	-0.750817555932366
PSMA2	0.0871020737579262	0.168316627725087	0.604814553867205	11.7693403354553	0.151933925800331	0.284264333988435	0.534481141790064	0.593008693316239	0.878872235654561	0.347556382196693	0.405163128136138
MRPL32	-0.127190137633837	0.240221096038023	0.596478659368192	4.57850469007377	-0.0993516495342376	0.41207809538973	-0.241099079630219	0.809478326089578	0.957306592393325	-0.484414494756478	-0.264573231513457
STK17A	0.176062634000544	0.0815014191036542	0.0307540871211721	80.18069120283	0.248319680018924	0.130615456197765	1.90115080747368	0.0572822623126986	0.401988486671731	0.692938021774755	0.662054292965211
COA1	-0.00370014349625834	0.044553390393481	0.933812060630024	118.690144798922	-0.00162637441436011	0.0760754231910834	-0.0213784471533605	0.982943766316785	0.99638345482696	-0.00497533058752564	-0.00411192203558591
MRPS24	0.475615878065857	0.187375879806613	0.0111392990906529	3.41057890878657	0.73455789829461	0.397498017886479	1.84795361295208	0.0646090536451316	0.422540287542532	1.85592744421144	1.95799582799715
URGCP	-0.0582819281752637	0.0634522030263022	0.358348254712803	52.4753122454421	-0.0990827618851065	0.108528456716367	-0.912965731596589	0.36126056480746	0.766099340826421	-0.216884363445669	-0.263856581403143
UBE2D4	-0.576384172926698	0.148722903982907	0.000106380833736445	6.98199789793847	-0.814047585916283	0.287473576851377	-2.83173011875503	0.00462969065988108	0.130094920806708	-2.22837127712183	-2.16940940864608
SPDYE1	0.272022042963293	0.185298187010784	0.142097913046222	3.13460941262145	0.266214255095816	0.346107315067006	0.769166797426047	0.4417942982346	0.811207377276442	1.06549208292396	0.709747629733618
ENSG00000228434	-0.0549236433413398	0.130312533934724	0.673407321115444	24.4769229857192	-0.110174015775006	0.21242591198029	-0.518646782532011	0.604007079037716	0.884015489370907	-0.203846114597556	-0.293417434604846
ENSG00000290872	-0.2697174633165	0.200845851390427	0.179301825799357	3.10831798645448	-0.391481224651276	0.342147175032047	-1.14418955706593	0.252545033019232	0.680289255423215	-1.0377644432584	-1.04316865198029
DBNL	-0.134604854015538	0.0855573443850613	0.115656175297268	32.8212852650853	-0.186425204446944	0.151661251104202	-1.22922106398065	0.218988933421387	0.654163855648284	-0.513201486361904	-0.496645150529665
POLM	-0.175585570452757	0.0858790213794822	0.0408973849000836	20.435987901597	-0.247817433910725	0.15848626038184	-1.56365247885628	0.117899203404452	0.535083744830651	-0.672305554451953	-0.660270174437629
POLD2	-0.016505521160426	0.186643710342492	0.929532287171667	3.74703099607723	-0.174383697670187	0.379986656965894	-0.45892058174516	0.646291198198318	0.900872716372139	-0.0546910958772743	-0.46455164535085
YKT6	0.0150318221699091	0.117344232477766	0.898069660776772	10.7871244085811	0.0324051859696423	0.221445645145315	0.146334717706359	0.883657160074058	0.9754613498781	0.0677498972736351	0.0865903529932574
NUDCD3	-0.111990577023688	0.0519825059236587	0.0312096211095914	96.2440289531214	-0.17815250617906	0.0885072385028427	-2.01285803503335	0.0441295664437138	0.357747292960551	-0.425403522365092	-0.474596424433726
DDX56	0.122541732703025	0.121915266106385	0.314830143985668	13.941287622142	0.208728614258473	0.219451269768271	0.951138785749018	0.34153392796181	0.753878324829702	0.485147776396139	0.556534601985146
TMED4	0.135149363346299	0.108199339496531	0.211636719529195	17.1404846871448	0.29396830590558	0.200117645605111	1.46897743583124	0.141838909503878	0.571240978451703	0.534095806072358	0.783718835323564
OGDH	-0.0877836697775887	0.0536684883909086	0.101909711729416	75.5435479769704	-0.117851530597249	0.0947212246866189	-1.24419348448202	0.213428361163848	0.650055844782676	-0.33142230989329	-0.313879853991072
ZMIZ2	-0.132667642144477	0.0696279946555804	0.0567309660355729	27.6146821456473	-0.139498011503566	0.138937613057637	-1.00403345381857	0.315362488927817	0.736810736284268	-0.50568042972273	-0.371572920145463
PPIA	-0.143706022023271	0.12877286537819	0.264437078986116	17.2361541975007	-0.174310337724657	0.218467061518315	-0.797879261583989	0.42494055916126	0.802423616097522	-0.548535979760027	-0.464356123491717
H2AZ2	-0.134756110915445	0.0975439702948624	0.167128062551691	20.5282498815756	-0.177298877416138	0.18245276659399	-0.971752200451303	0.331173840767694	0.746406741683272	-0.513788728123252	-0.472321298933943
PURB	0.00365510009882133	0.0777655143979302	0.962511988222691	32.8449128284575	0.0162071689159938	0.139751613820789	0.115971246935131	0.907675329627491	0.980794115385161	0.0235807630952979	0.043418750482414
MYO1G	-0.530858824661456	0.207667589302938	0.0105794551973454	10.6949481972746	-0.79508450548668	0.345900585968039	-2.29859253710587	0.0215280877287262	0.268177820880126	-2.05162307113786	-2.11886824870184
SNHG15	0.198582244145436	0.11074698394173	0.0729542979628455	13.1048080399708	0.339183734328396	0.206462390180311	1.64283545314076	0.100416982739022	0.503310541851437	0.78036844997001	0.904228802485724
CCM2	-0.131559828593512	0.0342094555430323	0.000120201236916272	167.0680580366	-0.201505124715228	0.0634765155032695	-3.17448308429672	0.00150103639649381	0.0770510450251928	-0.501379439941017	-0.53683675679612
TBRG4	-0.0022118738868452	0.121400077295292	0.985463581012538	8.65039768247656	-0.0118282181821955	0.218214740149877	-0.0542044876256825	0.956772245334783	0.991875778051623	0.000802746758563993	-0.0313022838288841
ENSG00000291207	0.0790600284115934	0.095760533472348	0.409030253085239	31.766909636107	0.106855083069148	0.168860945177938	0.632799271356372	0.526864732660937	0.848898362555704	0.316333840435463	0.285017194618855
ENSG00000237471	-0.277068594278252	0.348236303613343	0.426244880225986	5.24264783509569	-0.336004095930493	0.550369040362313	-0.610506898624417	0.541526074957145	0.856786771179041	-1.06630456999994	-0.895308791008166
ENSG00000229628	0.151209891093477	0.231561327424553	0.513755320002511	4.37975902592794	0.215720322456623	0.422876774580153	0.510125727928185	0.609963381674894	0.885877683865847	0.596449408507878	0.575169182144101
TNS3	-0.222255559834738	0.0690447046418509	0.00128634225687893	400.206258564373	-0.317590571461749	0.112055775366675	-2.83421867746228	0.00459378849920885	0.130094920806708	-0.853497730039413	-0.846232329577399
PKD1L1	-0.405070963123544	0.229029529524964	0.0769538426842126	7.81400889354339	-0.607607208860964	0.369907555787024	-1.64259204591862	0.100467367575793	0.503351232839766	-1.56326263659813	-1.61919626398135
HUS1	0.0825221841422785	0.0808186456421321	0.307217232762541	19.5148571327879	0.146554811237354	0.139240604398749	1.05252926666175	0.292556790283698	0.716884529935919	0.32977535900816	0.390826496991476
UPP1	-0.174048265665263	0.122064658248473	0.153906032681655	10.5065942383703	-0.261246650185665	0.225447957516048	-1.15878916386753	0.246542135543881	0.676806743461692	-0.666337102290818	-0.696062258439867
VWC2	-0.658735019565773	0.635894295062908	0.300239905409026	2.96460217101954	-0.964870132294213	1.26208272480831	-0.764506250920093	0.444565613033788	0.813761433387547	-2.54809127838166	-2.57138768785987
IKZF1	0.000360128184871477	0.0514377735201883	0.994413864529415	475.436711379835	0.0119331149738652	0.0857833866047246	0.1391075293967	0.889365178479788	0.976736470634324	0.0107883211536106	0.0320273710753947
FIGNL1	-0.0744464202970439	0.244382501036565	0.760647410712824	4.62606826110719	-0.162755435950231	0.421038597513975	-0.386557044677666	0.699084163718887	0.922009279239282	-0.279641598525361	-0.43355953741546
SEC61G	0.282939901748807	0.141727675468884	0.0458944141200841	6.44711484751337	0.450420230533987	0.269639017996067	1.67045642682379	0.0948290935400017	0.491723171199496	1.10787972029651	1.20070075846536
LANCL2	-0.548412469951751	0.320131775627206	0.0866971748988522	8.02972248344413	-0.821497867584588	0.505737970737071	-1.6243547352937	0.104300121698008	0.510920123881726	-2.11977357260052	-2.18926619714757
VOPP1	-0.0919280581091006	0.0481800897435662	0.0563900174920991	273.64407642801	-0.146207262838614	0.0837240687010378	-1.74629906437886	0.0807589983740135	0.463051955530152	-0.347512537215173	-0.389454684982645
ZNF713	0.135879679472246	0.139372623119971	0.329590968824139	8.48086441595795	0.351851338161328	0.267663643437004	1.31452794127469	0.188668601567348	0.623260575885035	0.536931194926721	0.937991006564711
NIPSNAP2	-0.0342122438997279	0.0654862983421606	0.601368452907697	60.0087633284898	-0.0565697377903933	0.110292748788824	-0.512905321624601	0.608017550727257	0.885729846296934	-0.12343590722486	-0.150549170275466
PSPH	-0.123122757472357	0.136837926676502	0.368242288423943	7.20851003419739	-0.1728753585222	0.28140936845767	-0.614319841125701	0.539003993836862	0.855979316138708	-0.468623244958498	-0.460531559563019
CCT6A	0.117110268758437	0.0830549292863328	0.158529662936585	33.2304618672761	0.179281078639034	0.147322309468207	1.21693095421997	0.223630487128308	0.655906691259206	0.464060589924127	0.47804985298928
SUMF2	0.00353453741210205	0.0650879423461746	0.956692940796803	30.3727624600528	0.0110182619698706	0.122844416868623	0.0896928183692231	0.928531323051393	0.984248571915326	0.0231126889476365	0.0295890682810775
PHKG1	0.198364557425807	0.24071183290939	0.409897053408362	3.76586315461483	0.215121262324737	0.429140233653322	0.501284301621836	0.616171051851675	0.888610990634649	0.779523300209995	0.573572543135251
CHCHD2	0.0348429055789	0.226692731630197	0.877845475276102	12.2956646611943	0.0814026919289946	0.358186519192685	0.227263416033824	0.820218918614116	0.959854353793483	0.144664705936644	0.217180464381206
ZNF727	0.482430425276974	0.577075085371626	0.403159139923397	3.87765748076521	0.684106230751199	0.850202740356469	0.804638938783437	0.421028065129897	0.799891927507308	1.88238433119977	1.82353002703031
ZNF736	-0.0140035627165045	0.0847253602672572	0.868722158531075	43.4498323741908	-0.012785958605055	0.146163798709806	-0.0874769177998741	0.930292432014664	0.984611853258322	-0.0449774597765002	-0.0338548918862354
ZNF107	0.190141452920467	0.0750749445473485	0.0113191473435215	26.6528825663227	0.256991365030371	0.139465069786945	1.84269341006294	0.0653737867315843	0.42380861523486	0.747597812007916	0.685166414478204
ZNF138	0.129161960668372	0.115515136256381	0.263507699583629	21.0888133490564	0.184469429684637	0.194560825183019	0.94813243884585	0.343062036010229	0.754078926061639	0.510850235809798	0.49187805358233
ZNF273	-0.369509061495296	0.168349170935143	0.0281709993296409	12.3726316997264	-0.501287076317888	0.288112646145438	-1.73989959491344	0.0818766498418664	0.464982843570237	-1.42519664581097	-1.3358275969496
ZNF117	-0.11275096629366	0.13519533372228	0.404289078514097	38.6408809263016	-0.156917591402663	0.222146122894541	-0.706371055943011	0.479957415690831	0.830378345893388	-0.428355667586122	-0.418000280779725
ERV3-1	-0.286033793218907	0.0980435184568447	0.00352943963723636	33.4120942331034	-0.40852392114926	0.167988828469991	-2.43185171817682	0.0150218557129126	0.229086277116047	-1.10111117531833	-1.0885915279093
CCT6P3	0.0414437017365253	0.0984748582813471	0.673860482825963	29.505058855736	0.0388948603350402	0.16659282144641	0.233472607026779	0.815394438269499	0.959228418495867	0.170291723046514	0.103886892514104
ZNF92	0.198449626692257	0.127077944170555	0.118373514567879	11.6492651016974	0.25369397170257	0.230872552679312	1.09884855847268	0.27183412771836	0.699524361238668	0.779853574239789	0.676378069979105
LINC03006	-0.25062982626453	0.106078249317922	0.0181429276201501	28.0644998068206	-0.319169500482952	0.196051641850876	-1.62798687871088	0.103527668029793	0.510830315800574	-0.963658352169258	-0.850440554316911
ENSG00000291124	-0.0751631800897139	0.137150165381069	0.583667424026192	7.07648083588467	-0.0830443821289943	0.236026103853855	-0.351844057809871	0.724955215160188	0.931103724811068	-0.282424356094568	-0.22111045059864
VKORC1L1	-0.170112993243571	0.0615328409834204	0.00569946195968547	61.0919633276175	-0.277870176883944	0.108582392233659	-2.55907215864239	0.010495195408652	0.193502363561954	-0.651058749305138	-0.740367946263849
GUSB	-0.125674139846144	0.0765158970295189	0.100495143343345	20.5829131718019	-0.190626467412913	0.14025472640591	-1.35914469549655	0.174100742091923	0.609534737389198	-0.47852876516932	-0.507842524517458
ASL	-0.0581571892808706	0.0951407518269832	0.541017356384649	18.6274723009375	-0.085410185317916	0.171397663419107	-0.498315925749048	0.618261384581485	0.889988496190126	-0.216400075534855	-0.227415883822518
CRCP	-0.0340676572307483	0.0704941968403364	0.628904776248572	37.7386297849737	-0.0369098810417895	0.123296616486486	-0.299358425994074	0.764666579704428	0.942400320573324	-0.122874562055078	-0.0981509342346127
ENSG00000234185	0.249541245718976	0.189754105327366	0.18848405010182	4.28276099679651	0.19355914851073	0.365857021516254	0.529056809429394	0.596766041623015	0.880618884598615	0.978212342440221	0.516104335527567
TPST1	0.332183534592846	0.306072707514225	0.277784719149938	21.7095118224587	0.518248898304639	0.458614015167477	1.130032840613	0.25846238665146	0.687536451468952	1.29906384283429	1.38148043502306
LINC00174	-0.0711867733698453	0.0698545462449532	0.30816904949548	47.124390333922	-0.085141998920954	0.128782281927117	-0.661131311286591	0.508528106781873	0.842994966811085	-0.266986302773052	-0.226701102717515
ENSG00000291136	0.0414494925766572	0.0455142999860758	0.362457869267032	98.1927514416744	0.0642351002357927	0.0825166464135058	0.778450204021852	0.436303651898961	0.809447159770186	0.170314205479784	0.171424712785647
KCTD7	0.0834049872392291	0.081894442647073	0.308466516720602	50.1631373235345	0.115636671928412	0.138283396351667	0.836229619601891	0.403025738309722	0.787313888476555	0.333202765267943	0.308422236260074
ENSG00000226824	-0.0931506918476644	0.0706767394171658	0.187509571863614	84.8127852688074	-0.141374159096371	0.115291311090822	-1.22623429084783	0.220110520588689	0.654505915028889	-0.352259306391052	-0.376573303702288
ENSG00000289015	0.0252369443966158	0.271012828699143	0.925807555179906	3.17661868108459	-0.108857848215435	0.455760773291291	-0.238848656125701	0.811222939766555	0.957563087489336	0.107370396932606	-0.289909532215853
RABGEF1	-0.0181536302212989	0.0611540623470762	0.766580446081519	105.558189383347	-0.0184582624948552	0.107205476335358	-0.172176488793487	0.863298781066689	0.969312154343252	-0.0610897359948201	-0.0489729429439731
ENSG00000272831	0.0196110326598164	0.152411340126634	0.897617395985706	5.37561554507903	0.0902906714859086	0.308409967546086	0.292761846202057	0.769704193377786	0.944277319792974	0.085528283815535	0.240869062762399
TMEM248	-0.0600034025160417	0.0556283463445499	0.280744690945087	43.9745770215362	-0.0731063124557626	0.104300867393071	-0.700917588539816	0.483354447261218	0.831590308066144	-0.223567837882969	-0.194623110065733
TYW1	-0.00345944899471006	0.0463816214092053	0.940543609461891	77.8490150044613	-0.0176317946142972	0.0854800333485153	-0.206267989419349	0.836581581602842	0.961721045019014	-0.00404085511485046	-0.0467702077135276
PMS2P4	-0.112688306084074	0.134314729529919	0.401476629354606	27.1441965524223	-0.168384605987197	0.231114302949436	-0.728577175182606	0.466260344658923	0.824657453356526	-0.428112394771023	-0.448562626404497
STAG3L4	0.0204728114607369	0.074277749251875	0.782836035394676	62.3977145469587	0.042683963168294	0.129985949367232	0.3283736694318	0.742629148970848	0.936655847749536	0.0888740650741491	0.113985760841514
ENSG00000273448	-0.186945926751194	0.122055249935683	0.125608820551301	9.27445596794108	-0.327047266282798	0.221252086858561	-1.47816579236095	0.139363407500644	0.569512567835533	-0.716411149941059	-0.871436690612983
AUTS2	0.170082242418766	0.100945984472421	0.0920110146720045	632.783280141408	0.221822550060169	0.157687040653339	1.40672657144873	0.159508483413629	0.587232921666771	0.669719671483346	0.591433083068419
TYW1B	-0.065948362455853	0.0690283583098734	0.339385201866226	52.2148002323935	-0.111849282572615	0.116599903464418	-0.959257076973028	0.33742925301776	0.750344071237203	-0.246648627905403	-0.297882422636805
SBDSP1	0.451659663476607	0.281067980963136	0.108067310444843	3.86626747944008	0.659246302868192	0.457962348667194	1.43952074834709	0.150003035705327	0.578861301969249	1.76291952418088	1.75727235354726
POM121	-0.0011495941778569	0.0470670819435534	0.980513934209653	61.0721057879009	0.0047515414794181	0.0848839055906311	0.0559769422289935	0.955360175789571	0.991339517176538	0.00492695535819826	0.0128867543395427
NSUN5P2	-0.145886814300541	0.102255439502087	0.153669265611562	17.253691083369	-0.225398139355334	0.183381142426849	-1.22912386940356	0.219025367009146	0.654163855648284	-0.557002716145777	-0.600517374455185
ENSG00000290832	-0.10594810076445	0.0944494587241899	0.261971360550298	16.0435797246615	-0.14953063448187	0.169778712214934	-0.880738418445351	0.378459417624462	0.773675963089532	-0.401944133712013	-0.398312267926487
NSUN5	-0.0430534068312946	0.0937048168848211	0.645905466384127	13.4274343990315	-0.0237305041325347	0.165571658716872	-0.143324674744692	0.886033769376252	0.976293130967967	-0.157760953523505	-0.0630247320962603
BAZ1B	-0.131039731661627	0.0462862212570891	0.00463919422362377	91.1817373248944	-0.168811429922895	0.0859170681205725	-1.96481832557406	0.0494352684045059	0.378595403719173	-0.499360208827994	-0.449700214618725
BCL7B	-0.315003274104628	0.11158239973591	0.00475683803868528	11.2065823291201	-0.43407943863362	0.18158176629563	-2.39054530357913	0.0168233734518968	0.24365377222491	-1.21358266581645	-1.15670311460165
TBL2	-0.0129504229352556	0.129713603750877	0.920472472947506	7.46322015284688	0.0110143595973948	0.236571484972828	0.0465582722222835	0.962865289883565	0.992901714854329	-0.0408887361515517	0.0295786675219712
MLXIPL	-0.168342552684401	0.0874193138229149	0.0541430157409649	116.41124963743	-0.246575087258692	0.140911028201925	-1.7498636579768	0.0801418429828829	0.4617364335187	-0.64418516778279	-0.656959022482138
BUD23	-0.160882490082846	0.10578646558989	0.128304260695212	17.5531253097367	-0.195888296491082	0.195301472394527	-1.00300470902426	0.315858589199052	0.736810736284268	-0.615222123421858	-0.521866561699931
ABHD11	-0.0300534735077172	0.104363674970868	0.773370685569001	11.391405645262	-0.0625907154212816	0.187419557001671	-0.333960427730194	0.738409420044309	0.934887630459974	-0.107289842803682	-0.166596520524974
CLDN4	0.0649923220124369	0.195981202464343	0.740172224810252	4.45134472759685	0.0571260660643399	0.34935789367127	0.163517318770226	0.870111138259968	0.971968253028606	0.261717193597893	0.152477430752947
METTL27	-0.410032616444402	0.147240858632788	0.00535649291579249	7.68894630285876	-0.570883655962364	0.277985352614366	-2.053646534227	0.0400099147916248	0.342789982196734	-1.58252582417589	-1.52131918289955
LIMK1	-0.0200817453695457	0.0719669011475841	0.780213047926812	43.215252817191	-0.0140673065366104	0.124161581545361	-0.113298383940697	0.909793998420491	0.980794115385161	-0.0685754753986706	-0.037269991610849
EIF4H	0.193695579168433	0.0881163170772315	0.0279362382476892	30.3590116524417	0.323095610331365	0.15153615981014	2.13213539749307	0.0329957174149899	0.319916157083788	0.761396398116659	0.861350091341971
LAT2	0.0396644861918223	0.0702950185672997	0.57257895147531	193.513062657201	0.0552628139334577	0.116235227795203	0.475439459978745	0.63447377439963	0.895547416348867	0.16338407340586	0.147511416696688
RFC2	-0.0788688753756359	0.0866955257460082	0.362968844974487	18.3277085220674	-0.113515333822211	0.156655984022739	-0.724615369979956	0.468688027035189	0.825437106471764	-0.296811395813493	-0.302322849021838
CLIP2	-0.00040492540779443	0.068807835857096	0.995304577417438	108.792540230973	0.000532594915547402	0.113058690813216	0.00471078261844814	0.996241353181098	0.999230273848603	0.00781806710530643	0.00164224931978227
GTF2I	0.0256121997800288	0.0317508248704513	0.419860954454873	132.354312177753	0.044068138982399	0.0693452034770452	0.635489360082224	0.525109303896738	0.848898362555704	0.108827293328382	0.117674921548886
GTF2I-AS1	0.447833078831122	0.118000245864398	0.000147531812729864	10.9476085898871	0.64940142776015	0.247278000075154	2.62619977338373	0.00863441249332173	0.178161089541412	1.74806314203538	1.73103339889463
NCF1	-0.109416352914663	0.118599463673798	0.356231134629155	10.2252844030685	-0.167063495538974	0.21037581958068	-0.794119285533689	0.427125991329286	0.802844941595893	-0.415409321103411	-0.445041550031092
GTF2IRD2	-0.0184378784415336	0.0911287067637937	0.839660402193614	15.6084740997957	-0.0199270365270547	0.176762700611028	-0.112733265887948	0.910242026988437	0.980794115385161	-0.0621933049930824	-0.0528875782037307
ENSG00000290833	-0.0858457512597734	0.108551457065461	0.429043187718778	25.8827905658663	-0.106776524317445	0.182997907202846	-0.583484947721764	0.559566887095329	0.864242260490206	-0.323898509759541	-0.284362304569237
RCC1L	-0.24291600371299	0.133111675369824	0.0680155459806181	16.3170171051332	-0.331977505395527	0.225817834780157	-1.47011198525891	0.141531426826332	0.570966130971812	-0.933710106868207	-0.884576960965407
GTF2IRD2B	0.0336726665871839	0.102501636496011	0.742527161468671	24.3197466190632	0.0536837769994589	0.169888022410637	0.315995066854681	0.752006252521494	0.938249908015535	0.140121354809417	0.143302904343679
GTF2IP1	0.191568956658456	0.226891748052321	0.398491312387729	3.08765633629105	0.311466090811603	0.420151504258814	0.741318518806824	0.45850033578692	0.821702300753699	0.753139971142093	0.83035463106826
ENSG00000290951	0.190004445424366	0.178154783293185	0.286191670771843	3.54310962706027	0.303500742761201	0.355976998496144	0.852585262652832	0.393889338044147	0.783351629243973	0.747065892317786	0.809125067057213
NSUN5P1	0.151929288068365	0.0974780971140514	0.119091263064976	25.5527740919819	0.237725897410903	0.165040829312105	1.4404065854598	0.149752401609632	0.578861301969249	0.599242404707728	0.633819320108657
POM121C	0.0566718866335788	0.0586335000929416	0.333771794232117	37.1310048157469	0.0628730290443736	0.115580255500318	0.543977245700071	0.586457131145279	0.875006256334678	0.229413826742783	0.167794466202213
SPDYE5	0.378062613146158	0.218060308270571	0.0829620000013819	3.60805412844743	0.61102871877509	0.417794748023761	1.46250933422538	0.143601688368844	0.572195182301568	1.47718537590308	1.62876092109191
PMS2P3	0.141485142292008	0.13988494109354	0.311806166820548	8.16011240172586	0.163005694103233	0.248130386207929	0.656935640146214	0.511222300504425	0.843116795001689	0.558693916901529	0.434672047572508
HIP1	0.0476406414591674	0.275139846869531	0.862533018551846	24.4584152137362	0.107378017122416	0.419529128113573	0.255948895861521	0.797990298308067	0.954784868368794	0.194350802664891	0.286410939360098
POR	-0.0159531583340781	0.079815447943912	0.841577895438924	25.0947045211377	-0.0600723466919465	0.142851263577189	-0.420523733480919	0.674102895208892	0.912510606730406	-0.0525465952346782	-0.159884463524509
TMEM120A	-0.192294903856746	0.27967023719525	0.491719013282	4.29823561518562	-0.295831106264436	0.477822081839555	-0.6191239741904	0.53583469081012	0.854129025526565	-0.737178088433156	-0.788238133174492
STYXL1	-0.081268010360697	0.0903147982769114	0.368210458883458	37.8488447058936	-0.116452524078672	0.143953498953245	-0.808959316205961	0.418538548107961	0.798602605334519	-0.306125828776254	-0.310151165897336
MDH2	-0.011116823113661	0.121633536038919	0.927177910891978	10.1445142021019	0.0266201332596984	0.241699642279277	0.110137247240687	0.912300528803	0.980794115385161	-0.03376994428485	0.0711717992733303
HSPB1	0.7079753839749	0.282472145507745	0.0121983188722657	86.5017838507114	1.02492285014124	0.451164450290218	2.27172785772891	0.0231029525239502	0.276339503746816	2.75804302108668	2.731888103989
YWHAG	-0.0108941709014591	0.0913817392934046	0.905104183461619	49.3921156505625	0.00908167432408206	0.156821591283588	0.057910867054392	0.953819626993312	0.991097354071234	-0.0329055164316953	0.0244275974791586
SSC4D	0.20557664730074	0.245456162488664	0.402295299125534	3.53758800318381	0.232619744076513	0.425509953715726	0.546684612299155	0.584595427606726	0.874692601614948	0.807523612022276	0.620210196141101
ZP3	-0.339251400446654	0.138974496168061	0.0146423783889832	11.7051860884209	-0.529451249185078	0.255935787391244	-2.0686878321386	0.0385753897655604	0.337416321168534	-1.30772390784398	-1.4108918762402
DTX2	-0.256143291158881	0.0752481581299363	0.000664114030580475	27.2526678223086	-0.370413575103061	0.143890651408995	-2.57427130585569	0.0100451470042589	0.189584240370394	-0.985063900198337	-0.987018310298286
LINC03009	0.111253853062072	0.0595515017984057	0.061734813211161	148.914904616632	0.158337864467861	0.103111477733101	1.53559882904318	0.124636801562866	0.545754778259098	0.441323565227508	0.422231161448041
POMZP3	-0.141325401947282	0.160447825436789	0.378416101983449	4.88654620471479	-0.222381118102464	0.297828789620138	-0.746674350676769	0.455260156049945	0.820225899909045	-0.539293429321776	-0.592476288817095
SPDYE18	-0.158597213493092	0.189871127774654	0.40355516039733	3.18046193383544	-0.0940114410307583	0.360489823580775	-0.260788058028753	0.794255954179831	0.953214868001582	-0.606349735778325	-0.250340294353701
ENSG00000291121	0.424135004366387	0.150902857694265	0.00494416513570034	10.3742479426218	0.631116448152811	0.264498796893569	2.38608438134697	0.0170288433324488	0.244393825844623	1.65605742859168	1.68229954036661
CCDC146	-0.0165781729127424	0.07728756329363	0.830157261936452	81.2122246960779	-0.0320963897188699	0.13602494518249	-0.235959585764286	0.813464030623382	0.958213960503844	-0.0549731599882109	-0.085321824758174
FGL2	0.175093479533593	0.0987539637334991	0.0762241734608515	47.1169284226863	0.271295553606675	0.162304098257911	1.67152620616868	0.0946177868829432	0.491723171199496	0.689175363829628	0.723290509632016
GSAP	-0.14537328146886	0.048299428582737	0.0026139016607164	188.975388692204	-0.221134812151478	0.0851744266373439	-2.59625830054633	0.00942451862409066	0.18452761483178	-0.55500896958101	-0.589154584379776
APTR	-0.085673267920845	0.247041886505575	0.728744187501673	6.46744983375655	-0.140948893103537	0.397205000332633	-0.354851759130679	0.722700650156125	0.930912972303963	-0.323228858194437	-0.375439867779655
RSBN1L	0.12975975070105	0.0546597066321702	0.0175986368745916	84.4303259352277	0.186905316011903	0.0943259753797311	1.98148299298759	0.0475371347461099	0.370184444580516	0.513171103630847	0.498370275187853
TMEM60	0.488307788452511	0.15327553186339	0.00144345892196596	5.32854949188641	0.756390679190104	0.295974033577176	2.55559810449681	0.0106005474459375	0.194817777058133	1.90520268266278	2.01618542832939
PHTF2	-0.0621257332053087	0.0535087710235751	0.245626319285735	80.1301069031082	-0.100501373343082	0.0987845600196901	-1.01737936903348	0.308972992598046	0.731813716955076	-0.231807602236822	-0.267637521365005
GNAI1	-0.311200174700152	0.60723083061996	0.608307602937537	2.99735258982276	-0.676668506591353	0.830758917780695	-0.81451849881915	0.415347979121338	0.796551808660388	-1.19881746307701	-1.80326119517783
HGF	0.11671112351038	0.132924150295955	0.379928533327687	24.689982068458	0.166622444775109	0.213247019612026	0.781358844209199	0.434591469765736	0.808489705980301	0.462510943206213	0.444311556030235
PCLO	0.827561869136656	0.524393828982739	0.114535644169352	9.84724712155294	1.11316908373993	0.844416066882063	1.3182708470366	0.187412996421679	0.621766963163475	3.22232715108655	2.96708549311285
DMTF1	0.149859883663713	0.0602592963542163	0.012885536668118	119.124912273014	0.221914358556577	0.104568572900681	2.12218979757284	0.0338218029568451	0.323781231039444	0.59120812205169	0.591677774742773
TMEM243	0.313087066804456	0.0629350000767337	6.53256025908236e-07	56.6058305185437	0.476202049036206	0.114561513161027	4.15673672507152	3.22825647385193e-05	0.0109843732420293	1.22492346717888	1.26941549167611
TP53TG1	-0.308344042306186	0.267913033658998	0.249768875228539	3.12770285535068	-0.47665960269326	0.484066325358675	-0.984698950789592	0.324771968268204	0.743895559605037	-1.18772877741238	-1.27018946984754
ABCB4	-0.272265472657222	0.150704561432184	0.0708219652499238	15.7865462073629	-0.327772105659825	0.276410373137276	-1.18581695013682	0.235694596173326	0.667489625716468	-1.04765686796165	-0.873368561493569
SLC25A40	0.134819387405378	0.0809931203818326	0.0959969256082796	21.4158633918707	0.206492957875384	0.153024254545814	1.34941325797187	0.177204264700865	0.613582077794282	0.532814703174784	0.550576041230338
DBF4	0.215287458831077	0.157442454214216	0.17149867510015	8.70287713563938	0.370660802239699	0.261575764918717	1.41703036730058	0.156474049182625	0.583423306012775	0.84522499338537	0.988122742069368
SRI	0.0315963058143943	0.161003105103765	0.84441718550352	11.9933331829671	0.094513315126952	0.295148988561484	0.320222392045445	0.74879974980539	0.937105490126253	0.132060064658974	0.252123421380018
GTPBP10	-0.0120562048325152	0.059315831541995	0.838936180805909	43.9985202458318	-0.0532866508174312	0.111874730431268	-0.476306406388782	0.633856101972999	0.895547416348867	-0.037417012124381	-0.141798955645132
CLDN12	-0.14937429547789	0.309733191704889	0.629615831878581	4.21735697255305	-0.175281573792361	0.518396700585462	-0.338122471833643	0.735270896741061	0.933412334430156	-0.57054255856297	-0.466944700681149
CDK14	1.32012940927089	0.48260417177459	0.00622990391736001	8.61719810100301	1.65756912344532	0.676951738208141	2.44857798553384	0.0143421378538933	0.225033622795804	5.1346777944562	4.41804223943599
FZD1	0.521090765677721	0.217391149464041	0.0165290562237918	2.83378921889455	0.79734348958863	0.41411509124265	1.92541519604131	0.0541774359980201	0.393674107979928	2.03247974109647	2.12533449554986
MTERF1	-0.324712601238001	0.17735761813575	0.0671251186133281	34.3534694687264	-0.461414613240998	0.280364230496218	-1.64576847918273	0.0998114341971792	0.501586695789532	-1.25127828413741	-1.22955791459388
AKAP9	0.00334125842798389	0.0517299252494938	0.948500099747001	192.839196018717	0.0189774414210233	0.0909474898336856	0.208663718544922	0.834710765041616	0.961443493787491	0.0223623000983684	0.0508021914948381
CYP51A1	0.307235472064145	0.528598359746544	0.561087685393973	4.68064792701504	0.496729197169089	0.752659952285253	0.65996496247861	0.509276314147421	0.842994966811085	1.20220515942493	1.3241252673813
KRIT1	0.0424225453949755	0.047792109825793	0.374730410281461	78.0329502064687	0.0758497711640304	0.0925795666749068	0.819292786607837	0.412619387120708	0.794612593987793	0.174091998435115	0.202380597999707
ANKIB1	0.169766399377959	0.0735345431389868	0.0209623491419492	108.633211565621	0.267565732624306	0.128150775567219	2.0878978799778	0.0368070474675852	0.331414207256358	0.668493438341536	0.713349641663169
GATAD1	0.0330812458911009	0.0502602594756301	0.510410352131782	85.4057499146385	0.0452083900453834	0.0919543473616289	0.491639507456807	0.622974209200662	0.892564949154317	0.137825215383851	0.120713964259527
ENSG00000244055	0.0480392597576	0.100592107568516	0.632959918414735	47.6294061168046	0.058310465531788	0.163491779825892	0.356656864301587	0.721348701744058	0.929913584008442	0.195898403546709	0.155634139555843
PEX1	-0.038932716542024	0.159352580134927	0.806984481290694	18.2234947382548	-0.047485511347434	0.272859434179795	-0.17402920844637	0.861842507454277	0.969312154343252	-0.141762731789962	-0.126337526849298
RBM48	0.00323046793121857	0.134850213124475	0.980887727863787	12.3614707560826	0.00848376832923579	0.257895412935724	0.0328961583017772	0.973757396370507	0.994023087664114	0.0219321656284626	0.0228340345224793
FAM133B	-0.116747074101903	0.032747784092285	0.000363804347796168	134.135102288881	-0.149458995180867	0.0649970847245767	-2.29947228886026	0.0214781351795683	0.267835719218303	-0.443870208670144	-0.398121331997922
CDK6	0.227483091375494	0.0904782092926874	0.0119292370697804	304.121213131281	0.302942894142153	0.147620113401628	2.0521789826698	0.0401522712557358	0.343515372402699	0.892573476268064	0.807638266619666
SAMD9	0.13051022435864	0.0874397010944179	0.135548733582747	20.3888317881225	0.214533159575782	0.161308193641824	1.3299582292276	0.183532034293169	0.617200402595881	0.516084752349017	0.572005108181371
SAMD9L	-0.20603437104357	0.120281480395139	0.0867244778560188	75.7907327364767	-0.301648982904717	0.198348265765234	-1.52080474079743	0.128308844388941	0.55060561025449	-0.790520375070883	-0.803744170545577
VPS50	0.0863821271960275	0.0402239951376558	0.0317513271337349	109.130033842486	0.146465370613559	0.0754355859750971	1.94159518641389	0.0521861260808647	0.38712046792278	0.344761252273062	0.39058811626586
CALCR	0.773300148865888	0.335026456131807	0.0209893289779071	7.35326925828918	1.11662357504048	0.509406687530645	2.19200807993574	0.0283789232130067	0.2996140040281	3.01166074046219	2.97629254140835
BET1	0.204135275652176	0.0720799738316169	0.00462482363333598	26.5477274060302	0.305393646252899	0.128803918697236	2.37099654530506	0.0177401969034342	0.24680841696612	0.801927611931173	0.814170109105528
CASD1	0.0891418078771473	0.0747644127334979	0.233142593472184	59.0189116725968	0.153530936217706	0.137780652997994	1.11431418618652	0.265144423151786	0.69260911061957	0.355475472549526	0.40941954413547
PON2	-0.165092195360346	0.193525023793596	0.393615319653422	19.991731508642	-0.226779486317705	0.297642678981983	-0.761918576641464	0.446108602037787	0.814125482738403	-0.631565938106908	-0.604198995593844
PDK4-AS1	0.560133739994952	0.268401154364597	0.0368946920128224	5.41053942957762	0.605686142266408	0.506864996017725	1.19496541884938	0.232100541405077	0.663964772422065	2.184060693902	1.61452167263004
PDK4	0.0710916623473028	0.434181309707039	0.869937976246175	106.527299803518	0.0786577845258924	0.586802031119258	0.134044840260457	0.893367116961569	0.977245921989896	0.285397352079981	0.20986462745232
SLC25A13	0.0791160416178451	0.0398266255328467	0.0469765794953724	190.553786097835	0.104872153860612	0.070216601748524	1.49355211230821	0.135292723895974	0.561374876354927	0.316551306838108	0.279732212431561
SEM1	0.174606749751294	0.0867070503920747	0.0440352702955265	60.6921063733528	0.255004047857971	0.147915314812089	1.72398678380212	0.0847102290600544	0.470828825716524	0.687285677773431	0.679869737314222
SDHAF3	0.0653626111692334	0.0956305654666855	0.494296765116871	17.5244243528774	0.061744543160568	0.156343886423255	0.394927774747859	0.69289619137415	0.920442418706922	0.263154809050668	0.164786780517391
ENSG00000284707	-0.199161000057777	0.0795328310633415	0.0122750950787135	80.8731965298616	-0.260348881967705	0.132541916689929	-1.96427581907367	0.0494981143329207	0.378595403719173	-0.76383510989239	-0.693669490700194
LMTK2	-0.403901404443384	0.385425712147511	0.294668183813938	4.42435198420053	-0.576506302707617	0.616020714639344	-0.935855384416966	0.349347651088263	0.757948838916036	-1.55872192672136	-1.53630488575077
TECPR1	-0.0402483719000138	0.107682741419559	0.708576866838137	21.6736081012322	-0.0437434799567994	0.182971643353782	-0.239072454917071	0.811049400313753	0.957548062688261	-0.146870649314569	-0.116364115212274
BRI3	0.0562758855303292	0.0456285437261953	0.217445855532185	65.5487240949692	0.103216761746451	0.0809070296949427	1.27574528610957	0.202045574407528	0.637291331170405	0.227876386893686	0.275320195200348
TRRAP	0.0499066111724855	0.0373756890044303	0.181788213232524	98.7976074400062	0.0940837634729864	0.0624598860919723	1.50630699733342	0.131988382686883	0.556210067026926	0.203148233039494	0.250978563142034
SMURF1	-0.0678691484350221	0.0374484183327316	0.0699341643141835	185.957873950748	-0.118561968337358	0.0707795216877121	-1.6750885780278	0.0939168536483169	0.490872936437995	-0.254105912447617	-0.31577334105329
ARPC1A	-0.0206336480822746	0.0606809167932658	0.733830014853002	36.9244059513984	-0.0530744170159422	0.118927043010732	-0.446277109665906	0.655397088903253	0.904053166642407	-0.0707181896901502	-0.141233301634094
ARPC1B	-0.0432833814561535	0.0397030063138896	0.27563432709699	104.174789473448	-0.0532777862008859	0.0713940106814431	-0.746250080256858	0.455516360756319	0.820368898619452	-0.15865381000708	-0.141775329314783
PDAP1	-0.00626544780807341	0.108442454815906	0.953926493255436	15.4781071102612	-0.0214404816649052	0.198202422372625	-0.10817467015916	0.913857137315588	0.980794115385161	-0.0149349015121578	-0.0569212726798414
BUD31	-0.0378877710296348	0.218379969462077	0.862262580032587	3.87485327435803	-0.090557530677241	0.392712515171082	-0.230594970057907	0.817629475625059	0.959601041288089	-0.137705821701329	-0.241134794421439
PTCD1	0.235201660642865	0.122651447244008	0.0551563234280796	11.597622126531	0.309173365444274	0.229586566972862	1.34665267885999	0.178092119508509	0.613582077794282	0.922540150280581	0.824243967775524
CPSF4	-0.153752679586027	0.116887777782301	0.188379825674617	15.1896278379318	-0.212129073849054	0.208043284315232	-1.019639132055	0.307899638884339	0.730494583063526	-0.587541254140501	-0.565152130683053
ATP5MF	0.10086606583736	0.128788873711411	0.43351596650405	7.18760201820036	0.116311439607848	0.253685302447543	0.458487103847488	0.64660252552082	0.900872716372139	0.400993884597413	0.310220654050801
ZNF789	0.178132549657428	0.0858522170680614	0.037998196016234	23.0645937727783	0.275234950917092	0.151775175336364	1.81343853042579	0.0697642113265122	0.435002800397705	0.700974289323129	0.733789948807461
ZNF394	-0.115195475207558	0.0718858246224141	0.109049878743653	24.6618119617359	-0.143423028467882	0.129192290169456	-1.11015160641366	0.266933702303978	0.6942374886958	-0.437846260882101	-0.382034032247674
ZKSCAN5	-0.00899427728235168	0.137420191306641	0.94781498651538	8.77066652392534	0.0423457588637738	0.263226301627376	0.16087206560277	0.872194164127484	0.972652898267086	-0.0255293446607258	0.113084365210564
FAM200A	0.104922423399414	0.080799626767755	0.194098117358524	18.3083043098718	0.153480015187519	0.162185164036793	0.94632586216518	0.343982406318801	0.7541396312317	0.416742340111591	0.409283827370426
ZNF655	0.0346645052617911	0.0514525384761417	0.500490567145363	86.1380469425187	0.0589127360745938	0.0963435648076219	0.611485948150562	0.540877918225205	0.856786771179041	0.143972082218265	0.157239335080202
ZSCAN25	0.0176772822376953	0.105203101611627	0.866559640079454	11.4487738954505	0.0175356668608591	0.18959560999766	0.0924898359253968	0.926308866363652	0.984051487832401	0.0780206659508828	0.0469595163071592
TRIM4	0.0689463019248105	0.0751282184589993	0.358768030372924	47.2350689347637	0.114068620362428	0.126802713801619	0.899575544896354	0.368346176321516	0.769851861442902	0.277068176789432	0.304243002549
ZKSCAN1	-0.0535245041795494	0.0628433335371066	0.394373226450587	68.567305658836	-0.0734298119311801	0.112783672781457	-0.651067748728721	0.515002754375316	0.844556293287749	-0.198414078464025	-0.195485313798383
ZSCAN21	-0.00678484639423282	0.150675295258939	0.964083725440316	5.47049490494412	0.0130667670790697	0.289290857392837	0.0451682683539697	0.963973186610604	0.992901714854329	-0.0169514213586271	0.0350488259799901
ZNF3	-0.406273496123616	0.111349337291623	0.000263633606178912	11.5648626766027	-0.533153916677512	0.201891256927285	-2.64079745102354	0.00827111515821825	0.17464664967947	-1.56793136640467	-1.42076037364231
COPS6	-0.118082615486582	0.131440104190199	0.368985206393831	21.4047836028128	-0.166989295737972	0.216975631301035	-0.769622352227606	0.441523941950956	0.811080887444261	-0.449055331964181	-0.444843789755584
MCM7	0.270595222993908	0.108997225535023	0.0130431783555381	9.85430550456021	0.41496866448522	0.186385190472445	2.22640362913688	0.0259871576196412	0.289776273494669	1.05995257846193	1.106213827579
AP4M1	-0.0400713233349375	0.101581051343392	0.693229377501073	12.5957645174196	-0.0824729841672602	0.183341618780881	-0.449832311483118	0.652831357600668	0.902445576049489	-0.146183273655915	-0.219587537911378
TAF6	0.0370254977060625	0.165737611668502	0.823225541326769	5.79208431691188	0.162182309418626	0.336369475847375	0.482155252078268	0.629695662217141	0.894980981184382	0.153138430083094	0.43247752979915
LAMTOR4	0.0140066669026897	0.0720111508107853	0.845778980512693	23.0248429728448	0.0208981885550749	0.132566522872234	0.157643031606225	0.874738093189757	0.974030477026351	0.0637698210910133	0.0559214435317062
TRAPPC14	0.106144404492004	0.116214156658816	0.361057568153119	8.42416201161075	0.213207401097613	0.220784608446902	0.965680545384981	0.334204057295809	0.748570571696031	0.421486575446227	0.568471643692766
GAL3ST4	-0.042237839272823	0.111786176150263	0.705545798486315	31.4684229307602	-0.027529115983677	0.185015427750302	-0.148793623961081	0.881716481974548	0.975312239285133	-0.154594583395402	-0.073148944238237
GPC2	0.270120110659057	0.159650764904947	0.0906567030188436	5.09293993978021	0.363576597930647	0.323947561558419	1.12233163966904	0.261721458268519	0.689871811978706	1.05810799613526	0.969241637578427
STAG3	-0.364200284138337	0.198406813795702	0.0664133037830809	3.57061282989514	-0.486576946711236	0.399437000257095	-1.21815692186266	0.223164346306779	0.655906691259206	-1.40458577934721	-1.29662157153562
CASTOR3P	0.302427145183212	0.448578870141748	0.500190871185711	7.63078786146503	0.345926205518096	0.627759659556573	0.551048797500696	0.581600223829123	0.873886505952336	1.18353724841769	0.922199106207376
ENSG00000291178	-0.123638718684933	0.0874056414923808	0.157203604232857	17.8244448355348	-0.172377983313827	0.188726953860449	-0.913372360374603	0.361046737124929	0.766026294748046	-0.470626419500927	-0.459205935276816
SPDYE3	-0.112556877019522	0.178045518972164	0.527269041325665	3.8751881229891	-0.0943408073966892	0.365224248980802	-0.258309265225289	0.796168236237741	0.953970627392956	-0.427602132856308	-0.251218134757456
STAG3L5P	0.0317680324560899	0.062190829799952	0.609480337513353	31.7206317618877	0.0583214972299956	0.128049017706752	0.455462277450335	0.648776700151238	0.90088971961105	0.132726778412871	0.15566354167886
PILRB	0.089741537571493	0.0903317743719872	0.3204829601712	56.0100965058398	0.14275715145587	0.14693124188039	0.971591539205001	0.331253793340911	0.746406741683272	0.357803870938339	0.380704822343609
PILRA	0.00461754628734339	0.0657392475737428	0.944002376770482	135.652040383294	-0.00903107815489488	0.10841328168113	-0.0833023225093164	0.9336111536199	0.985496829326307	0.027317376732744	-0.0238472344221671
ENSG00000289691	0.114893263787154	0.117617036970446	0.328647370396378	13.5406902178777	0.171292364752699	0.209466604776065	0.817755006512006	0.413497094352862	0.79501916872897	0.455453260902747	0.456758013418336
ZCWPW1	-0.063637879778744	0.123492942596306	0.606332273420454	12.5700695918665	-0.0547277366462447	0.240508233137887	-0.227550366705611	0.819995809261295	0.959854353793483	-0.237678379819506	-0.145639795198485
MEPCE	-0.0290297430763271	0.154207533266949	0.850679789483774	5.36300481301068	-0.0644516278759238	0.269806978895718	-0.238880506870931	0.811198241296935	0.957563087489336	-0.103315298422271	-0.171556298782597
PPP1R35	0.0323505058958631	0.0883231770387492	0.71416043812065	17.5472267380892	0.0849172418587526	0.165691861547093	0.512500982642514	0.608300432761878	0.885729846296934	0.134988180893823	0.226547583335921
TSC22D4	-0.122681873520353	0.1012104518012	0.22545638747591	36.9199293539354	-0.168691520582554	0.167305945539421	-1.0082816844235	0.313319253189084	0.734912780164484	-0.466911551351901	-0.449380627451887
AGFG2	-0.675282546870922	0.19931111119738	0.000703830145877237	3.70091076136059	-0.926610559394311	0.423844771209445	-2.18620264383637	0.0288007829348402	0.300792619767303	-2.61233561425397	-2.46941674487354
SAP25	-0.0747901413055755	0.0965595824360054	0.438606121936721	36.6403287238163	-0.0939197331351534	0.163728201483055	-0.573631984498857	0.566216863135744	0.867009141562464	-0.280976065452731	-0.25009587080463
LRCH4	-0.0797164741686366	0.0861156594193655	0.35460668728053	16.7970710084772	-0.103222611624746	0.168068870667837	-0.614168532308105	0.539103965180799	0.855979316138708	-0.300102124424381	-0.274890274405343
GNB2	0.00861372343078659	0.0924842507258089	0.925794570772976	19.1512643569859	0.048377272541045	0.17375026897563	0.278429914533429	0.780682358543668	0.947342873558518	0.0428321870046513	0.129159796552033
GIGYF1	0.00732333158772585	0.0553897802932765	0.894814639872714	40.6827437187974	-0.0242340853525561	0.110916690317919	-0.218489077550856	0.827048067611639	0.96065277307831	0.0378223528799672	-0.0643668968927711
SLC12A9	-0.175478440151979	0.0634829969486417	0.00570660232356073	40.7702031650708	-0.243141409430867	0.115754334431469	-2.10049507541177	0.0356853133645507	0.327408626239163	-0.671889630374697	-0.647807447086079
TRIP6	0.153577450939575	0.129859851810511	0.23695186547621	6.85791099767868	0.237593968378483	0.235410784213999	1.00927393437719	0.31284327722435	0.734842325140983	0.605641253739231	0.633467697578048
SRRT	-0.0643232428885645	0.0967844381013086	0.506304350957517	18.3431964284686	-0.100814979056367	0.171665590707359	-0.587275403538662	0.557018757599368	0.86295056234803	-0.240339242497648	-0.268473355847351
TRIM56	-0.105257685113791	0.0688134345107804	0.126113409496032	84.9993844495568	-0.1650397933702	0.112791688507869	-1.46322655111849	0.143405397877902	0.572195182301568	-0.399263654983408	-0.439647898120414
SERPINE1	0.876481531468407	0.29892573440493	0.00336673293254594	131.980041703971	1.3483723144517	0.456951123973855	2.95080205236316	0.00316949971249737	0.10712851940166	3.41225348628122	3.59395854503792
PLOD3	-0.220560647554236	0.151175195474455	0.14457232234532	15.9518176582647	-0.291680168246161	0.252924263073624	-1.15323126655214	0.248815473297279	0.678253454938711	-0.846917380491432	-0.777174887248859
ZNHIT1	0.0620342964553832	0.248689226874775	0.803016541876873	3.52796611528517	0.140262581392228	0.412657200738293	0.339900966568091	0.733931108718189	0.932469861943363	0.250232916587691	0.374056194498218
CLDN15	0.126318073786412	0.121664960773353	0.299155867309923	11.6533440037853	0.224409882508555	0.222593193114374	1.00816147775573	0.313376947914876	0.734912780164484	0.49980909228072	0.598328944929485
FIS1	0.0224134048733763	0.220675738623783	0.919100258569578	6.836584906488	0.0683861517775022	0.378662271981771	0.180599327785141	0.856682083555775	0.968351219961177	0.0964082502544566	0.182488261278475
CUX1	-0.0752522290926152	0.0413635213500614	0.0688672412196862	406.29963138143	-0.127230048130477	0.0705345430139239	-1.80379772369634	0.0712630228383221	0.439954037833892	-0.282770081105077	-0.338875853794289
ENSG00000272219	-0.20646282090662	0.176677001471766	0.242569215611428	4.41148352623246	-0.331031360686759	0.310686810987786	-1.06548250192627	0.286657639830705	0.710762580587383	-0.792183794408321	-0.882055258268752
SH2B2	-0.0711104620388104	0.103960252309697	0.493965146936691	16.859585601454	-0.119944795127755	0.18020581165199	-0.665598928404097	0.505667491532897	0.841550164725931	-0.266690030665959	-0.319458906288754
PRKRIP1	-0.0892890912238864	0.063054683400465	0.15675851272993	65.4276565677743	-0.150474772630802	0.107893854236534	-1.39465564276644	0.163119707049	0.592466510016846	-0.337266977754646	-0.400828622659664
ORAI2	-0.0621503987382257	0.0826556243547096	0.452099303254419	22.1378239991386	-0.113745773455095	0.151693747433965	-0.74983824567068	0.453352131229617	0.818770174524342	-0.231903364023581	-0.302937025942426
ALKBH4	-0.53751411502034	0.20606990013643	0.00909647968563335	5.03567022824227	-0.8047257387601	0.364640369106981	-2.20690249061262	0.0273208723957457	0.29498120522297	-2.07746165724557	-2.14456444899696
POLR2J	0.254377713125629	0.257938034601118	0.324036456453432	3.64541482408311	0.42136727338635	0.471085207729101	0.894460845878776	0.371075369884991	0.770421300550969	0.996989506591616	1.12326765578445
RASA4B	-0.228007756610661	0.21775170623043	0.295053575776842	6.18594512274329	-0.333535908381164	0.377205979662831	-0.884227521205518	0.376573404668922	0.773147473914025	-0.87583013383977	-0.888730478894473
SPDYE2	0.785669740691314	0.315120353035705	0.012658430309227	9.1402168603091	1.11391563962086	0.47320091603595	2.35400144393683	0.018572538940593	0.252527088250963	3.05968460512678	2.96907524368767
POLR2J3	-9.20829896559203e-05	0.124038775649843	0.999407672410296	121.11605723121	-0.00507456759467622	0.19312173199206	-0.0262765228042014	0.979036780532922	0.994943825584567	0.00903265059052241	-0.0133021843293077
ENSG00000279168	-0.0477609009631478	0.128357038245349	0.709822763822247	15.4866530066008	-0.102321839214966	0.221575694742901	-0.461791801369243	0.644230630841664	0.899852519668471	-0.176037390150358	-0.272489499773548
UPK3BL1	0.426189645818796	0.177483159915956	0.016337104393196	6.93640832245637	0.664692014245949	0.318364168820033	2.08783550205893	0.0368126758739263	0.331414207256358	1.66403439536935	1.77178648118466
FAM185A	0.218674820136373	0.0900112593685093	0.0151231566156071	21.9677846323634	0.364723481609942	0.164561313189347	2.21633793837246	0.0266683666080067	0.292366802969145	0.858376129105241	0.972298357803173
FBXL13	-0.163800242793785	0.271149396786156	0.545779875674272	4.11765583722857	-0.240256245539419	0.490457843516218	-0.489861154665121	0.624232152570868	0.892695320370527	-0.626550044608947	-0.640117792958188
ARMC10	-0.162663734577771	0.108609368784385	0.134212449293576	17.6065054319526	-0.235495655863417	0.178899124586375	-1.3163600236049	0.188053233360894	0.622667767700798	-0.622137650285323	-0.627429679065672
NAPEPLD	-0.272224045172289	0.195288029934404	0.163329153643734	11.3433314353383	-0.442035176160132	0.31547789449114	-1.40116053732743	0.161166072090954	0.589536342825089	-1.04749602935372	-1.17790706426028
DNAJC2	-0.0343696269128529	0.0743815508605573	0.644029737480128	31.6609850003896	-0.0146183811242204	0.129771352022571	-0.112647212935548	0.910310252729896	0.980794115385161	-0.12404693308808	-0.0387387376290394
PSMC2	0.141027625558605	0.112137246232684	0.208524112472834	17.978459621385	0.221649111603557	0.196431127408464	1.12838079446876	0.259159135174301	0.687990668923485	0.556917647967453	0.590970827961258
ORC5	-0.0459843645910129	0.0638681550273096	0.47153181149137	40.9467264102354	-0.111911866928773	0.116657040365811	-0.959323728579448	0.337395685167965	0.750344071237203	-0.169140142164233	-0.29804922496443
KMT2E	0.0830561761005352	0.0372876390092421	0.0259175280198043	296.722782611557	0.121541897882641	0.0628785999856637	1.93296126043443	0.053240970266646	0.390182593787992	0.33184853635283	0.324161080514178
LINC01004	0.171908958359541	0.0682591932938727	0.0117864806769193	67.3008444000121	0.243415161212423	0.113470540168473	2.14518377061585	0.0319381566900272	0.315644404997123	0.676811737281352	0.648982573401025
KMT2E-AS1	0.204012574299107	0.132681809061548	0.124144558028072	7.4353600200012	0.296758328736684	0.247645393461553	1.19831959960425	0.230792619224	0.662930367182494	0.801451234597378	0.791154915694493
SRPK2	-0.0371307133546	0.074644492964162	0.618882990442254	157.494910880468	-0.0424062263234263	0.12684681526982	-0.334310532221268	0.738145243650291	0.934717687820792	-0.134766611107942	-0.112800013376539
PUS7	0.0921356068030789	0.085697585072662	0.28231881685129	38.328190070666	0.146365483187708	0.138087690829907	1.05994591051564	0.289169207463506	0.712984698070993	0.367098636553724	0.390321892305828
RINT1	0.0254213225404135	0.130311977384854	0.845329947047188	10.4573194033002	0.0457359727353853	0.242158982949721	0.188867545520215	0.850196630671926	0.96568204228677	0.108086229043302	0.122120098733205
ATXN7L1	-0.0501561537086677	0.0378403986091962	0.185016709844729	168.334363120769	-0.0554338649999583	0.0641087495983283	-0.8646848573288	0.387211782956845	0.778637572715273	-0.185336750655681	-0.14752179671183
CDHR3	-0.976204553794191	0.437678760653994	0.0257200136495863	5.81706221510203	-1.44650488354117	0.665327391119401	-2.17412495389293	0.0296957523875893	0.304688348212468	-3.78063913946591	-3.85505987855923
SYPL1	0.114813707981034	0.0958994699710501	0.231216978479554	16.6373132186137	0.173478676142354	0.179405357325291	0.966964859515361	0.333561600889525	0.748095127053969	0.45514439240326	0.462585057924246
NAMPT	0.0831327230947157	0.191452985971372	0.664128662452419	120.071619807991	0.190171174496038	0.279572291510036	0.68022182552097	0.496364014727729	0.838815520938055	0.332145723401593	0.507074571761116
CCDC71L	0.140341044686434	0.259251689213242	0.58827927485082	3.49216521176497	0.20674762230799	0.443139229250624	0.466552290253366	0.640820227957373	0.898277703210623	0.554252057432876	0.551254783055446
PIK3CG	0.163162112396473	0.068894637191003	0.0178707801892366	59.8402104673919	0.224705601986375	0.123140188010549	1.82479502116016	0.0680319674863252	0.430640461305856	0.642852868411571	0.59911710830213
HBP1	0.146902423635501	0.071736629715823	0.0405793908805683	54.8229766524026	0.17767834662734	0.129492749414109	1.37211038788848	0.170029076155384	0.604575947681526	0.579726040658041	0.473778187568069
COG5	0.060665455324702	0.0240703838508387	0.0117242853500912	283.507942752629	0.0798655880255887	0.0509432956572524	1.56773500801609	0.116942988031083	0.534022630549043	0.244918509925376	0.21308371361746
DUS4L	-0.125258619842302	0.177995878718575	0.481609402046854	5.08121904238945	-0.110885696607083	0.325137855494952	-0.341042098706974	0.733071889303285	0.932469861943363	-0.476915544885938	-0.295314234805468
BCAP29	-0.121727838559468	0.117089884828711	0.29852103621559	28.1966232341619	-0.156087562713522	0.205907346368414	-0.758047565890374	0.448422507789248	0.815556451628306	-0.463207593574358	-0.415788055139915
CBLL1	0.0394789330599504	0.100384312474231	0.69411422844184	12.721029245538	0.0706351097978535	0.196500558296433	0.359465186309019	0.719247117070626	0.928922045731098	0.162663679506137	0.1884822740886
DLD	0.0572693392712393	0.0838937275019698	0.494833409121149	19.0176991385208	0.0800834846748211	0.155455581900915	0.51515348433011	0.6064457708042	0.885611610607874	0.231733384657017	0.213664460476656
PNPLA8	-0.0130497136256596	0.0908188950620901	0.88574573246897	34.8880319498928	-0.00406194371059905	0.158123938132335	-0.0256883540757729	0.979505912894389	0.995131881646415	-0.0412742236232252	-0.0106032986773433
THAP5	0.313876747203714	0.209295214548	0.133696199459581	5.34788748899748	0.550321996597479	0.372607892228436	1.4769466994008	0.139689925435114	0.569825340721911	1.22798933266235	1.46696293860382
DNAJB9	0.59113991072075	0.197590129561401	0.00277384968269064	2.96269153315823	0.694289278339428	0.372895001773432	1.86188947300847	0.0626186711868518	0.417664150501818	2.3044394556039	1.85067029249441
IMMP2L	0.000909281349668021	0.0715434656824683	0.989859562826404	584.280455880389	-0.0249486792869637	0.10634089583525	-0.234610392276699	0.814511142792525	0.958783552388671	0.0129203605643297	-0.0662714612101642
DOCK4	0.0249069416927497	0.0577631357116559	0.666329529603424	4309.26131783036	0.0124445312299653	0.0957628786331303	0.129951515739627	0.896604786144838	0.978124432482654	0.106089190130225	0.0333904181232407
DOCK4-AS1	0.494706809947956	0.145075838103207	0.00064965831577461	5.98628340155541	0.857938986846045	0.334394321565719	2.56565058529989	0.0102982509666324	0.191927810268583	1.93004632719205	2.28683603693482
ZNF277	0.0580593402358624	0.0646851812492494	0.369415975831219	96.3235719533417	0.0949162269274619	0.111417928641668	0.851893659167932	0.394273116475827	0.783351629243973	0.234800494707647	0.253197278015736
IFRD1	0.0442779218486573	0.0832684181694647	0.594899651970326	47.5833660708912	0.0698261156389407	0.147119558109773	0.474621569940009	0.63505672912849	0.895547416348867	0.181295336182308	0.186326110519534
LSMEM1	0.00679503539114658	0.164888964962463	0.967128669455602	5.32151760811303	0.0917801973255802	0.335851854424246	0.273275839083634	0.784641186342712	0.949430185750392	0.0357712888347344	0.244839006568913
LINC03076	0.437530762641872	0.112919460111275	0.00010674941677962	19.1265369949043	0.634442335805646	0.213771740479232	2.9678494191204	0.0029989120689175	0.104767352687894	1.70806529526833	1.69116382907975
TMEM168	-0.0807073687070294	0.0572601461596856	0.158691539517247	65.7771201106705	-0.112737743059022	0.10149753693132	-1.11074363445201	0.266678714507328	0.693891237168341	-0.303949186306475	-0.300250383038296
BMT2	0.235145208522769	0.0558976367471339	2.59114049509485e-05	88.3907958640392	0.343494254574479	0.0986729273955277	3.48113979833183	0.000499284824980083	0.0436638563562329	0.922320979833099	0.915717373343657
GPR85	-0.71643475766862	0.33018316851878	0.0300212386488029	3.56334341802279	-0.941104165412965	0.573884996443894	-1.63988285326252	0.101029526694367	0.504638001904177	-2.77210549428629	-2.508045682966
SMIM30	0.307073606315216	0.151439101172512	0.0425905109245953	5.59471010798963	0.419353311215521	0.262839348305674	1.59547386614209	0.110606309534055	0.526412905868987	1.20157672972975	1.11789996330562
FOXP2	0.0735396486795618	0.106418164279377	0.48953780340264	532.589616521949	0.0492745428352327	0.166393787578205	0.296132106567221	0.767129195512161	0.943287722184236	0.29490144615037	0.131551237205365
MDFIC	-0.085241358348081	0.368194405370415	0.816917200760121	4.01067807139019	-0.0358621571864208	0.588191131930615	-0.0609702446018027	0.951382906321708	0.990693312835116	-0.32155200683487	-0.0953584987361628
TFEC	0.108725430324488	0.0432604887208153	0.0119616635898606	209.25682936171	0.151183718064708	0.0801646443291048	1.88591516035478	0.0593063882266668	0.408737005662959	0.431507183807792	0.403163644492207
TES	0.53260034270542	0.207426389728116	0.0102387670130812	8.08746296471478	0.810860838440765	0.339197937331859	2.3905240840172	0.0168243456497671	0.24365377222491	2.07716467309145	2.16136147401963
CAPZA2	0.00830282807299865	0.0518630737166479	0.872809136461705	118.572399074184	0.0141073912637961	0.087398243647121	0.161415043084345	0.871766519362962	0.972540279071992	0.0416251628119398	0.0378223391524597
ST7	0.067941011012081	0.188411627044686	0.718399369076212	10.9216925113778	0.108519771855245	0.312953317210905	0.346760254284545	0.728771439002124	0.931728328454854	0.273165222235813	0.289453989711714
CFTR	-0.335455020445801	0.296232863809858	0.257464992028638	4.0882705065732	-0.45148029027217	0.489151843286509	-0.922985973514418	0.356014514898514	0.761864664497108	-1.29298479260483	-1.20308055992731
CTTNBP2	0.166577728888187	0.0642210389375447	0.00949165361943231	379.524739048653	0.237340176618991	0.103498916046522	2.29316581936286	0.0218384601857567	0.270910648283517	0.656113702435782	0.632791281636206
LSM8	0.120944293616383	0.0535117880902332	0.0238123767364422	44.7608756689921	0.148540248055838	0.099816179446554	1.48813798403668	0.136714508072491	0.563436702214764	0.478945858047539	0.396118162561039
ING3	0.192545050923468	0.0945580361391312	0.0417239312368334	18.4706905898946	0.297781509144243	0.184029467020388	1.61811863048678	0.105637034200496	0.514952694807415	0.756929572249746	0.793881937014799
CPED1	0.1372081716638	0.0635167274967661	0.0307579979798333	504.371961924767	0.202087850648507	0.108403129799078	1.86422523983461	0.0622900803322549	0.416160820543202	0.542088950341417	0.538835373370409
FAM3C	0.0265451959230789	0.0874265422361667	0.761410883501868	24.7235115599035	0.0336443641520803	0.155378754502006	0.216531302879288	0.828573627694915	0.96065277307831	0.112449569725111	0.0898930602169341
AASS	0.139842804569512	0.174996630743064	0.424222500230866	30.126184970753	0.242195116014147	0.26999523538543	0.897034777922665	0.369700359574835	0.769851861442902	0.552317683503384	0.645730860171511
CADPS2	-0.316075157422721	0.2970812301911	0.287358087125126	44.6415270773076	-0.428747734586256	0.451497138028167	-0.949613404990195	0.342308724615385	0.754078926061639	-1.21774415959335	-1.14249284385827
NDUFA5	-0.0998076663282079	0.139592441825343	0.474613158124135	12.0900320338515	-0.114305615032615	0.258090310927339	-0.442889989251849	0.65784530864064	0.904899150783755	-0.378104430954667	-0.304429138092554
WASL	0.171208390299199	0.0667250435664204	0.0102914711924133	57.4052703801545	0.248759851223865	0.115906783928395	2.14620613904312	0.0318565360160964	0.315361169921606	0.674091842704959	0.663227454854937
POT1	0.180270510955967	0.0642418117157793	0.0050141341159518	37.1229315507309	0.267369136010628	0.125922708343384	2.12327974459958	0.0337304170073294	0.323426357600875	0.709274738158324	0.712825664510127
ZNF800	0.0756638529153006	0.0450001867631103	0.09268292106819	83.4717592883884	0.106806238833599	0.0786101133541322	1.35868318052724	0.174247004101432	0.609608569871901	0.303148484385485	0.284887013009892
ARF5	-0.0504640582326906	0.160497847802458	0.753200530613328	4.42658333266188	0.0161852537621058	0.337047053241032	0.048020754391617	0.961699702073762	0.992901714854329	-0.186532163196367	0.0433603413382896
SND1	-0.0715952730864827	0.0484766994770415	0.139702247908552	275.549955808532	-0.0959971183305928	0.0774602344348669	-1.23930838876189	0.21523131325466	0.651866589475101	-0.268572267401811	-0.255632600863772
LRRC4	0.0229821981082204	0.088161550885248	0.794337147175664	17.0931424890249	0.0657930785018177	0.170304698679719	0.386325679866005	0.699255484192676	0.922009279239282	0.0986165405293335	0.175577098735025
RBM28	-0.123500414893541	0.0810954430643637	0.127783217766155	31.3761509076772	-0.160829842618697	0.147240698097962	-1.09229204083027	0.27470475761006	0.70208011560247	-0.470089467057053	-0.428427369099351
IMPDH1	0.0643564190741948	0.102774673022909	0.531190666473677	11.9234598101886	0.121341195728382	0.191547841698049	0.633477227687382	0.526422047202523	0.848898362555704	0.259248355735096	0.323626161110274
HILPDA	0.267557957385382	0.337003682036707	0.427235105528582	4.84690372827879	0.352618425734885	0.547481601991795	0.644073562384603	0.519527733069024	0.846216269586477	1.04816065884221	0.940035479027415
METTL2B	-0.0987415644821494	0.0900838468295607	0.273031808911433	16.6637444149305	-0.168267958729428	0.15726082787354	-1.06999283295608	0.284622534753128	0.71043928927202	-0.373965383240212	-0.448251733470524
LINC03072	-0.63183609947711	0.2035668944621	0.00191036026233987	4.11486841075538	-0.709892074333112	0.446034685708847	-1.59156248847539	0.111483044264889	0.526940391338385	-2.44365856013254	-1.89180997591987
CALU	-0.134801855673147	0.0833839554497568	0.105955965849335	27.6894896093925	-0.176399919731182	0.139253921594842	-1.26675010449197	0.205244658126873	0.641168918874792	-0.513966328167293	-0.469925360979288
CCDC136	-0.210675731099882	0.135413984596535	0.119758022765248	16.3514432262717	-0.277011132401389	0.236809685190177	-1.16976268170336	0.242096485411654	0.674407940591532	-0.808540051900133	-0.738078386571624
ATP6V1F	-0.0659582005802391	0.266768508347874	0.804715660099798	6.74736434498776	-0.0794046075695828	0.450878506662921	-0.176110873319907	0.860206838762973	0.969312154343252	-0.246686823567858	-0.211409577955553
IRF5	-0.0832938153211479	0.0620140201364961	0.179225056832932	34.8347783938237	-0.125900318819233	0.121745628755583	-1.03412598962375	0.301077267711376	0.724838335418946	-0.313990840381371	-0.335331806082651
TNPO3	-0.105013481972998	0.0411315312450694	0.0106764592287776	88.117319680517	-0.166700629785376	0.0763079969759388	-2.18457614393862	0.0289199386710523	0.300792619767303	-0.398315557523961	-0.444074425720306
TSPAN33	-0.184870034059761	0.145038001913237	0.202439633990417	19.4888255586919	-0.237682405477695	0.241842739936037	-0.982797356416647	0.325707183207589	0.743895559605037	-0.708351677075779	-0.633257891545366
AHCYL2	0.027677886580606	0.0457319251898434	0.54503267148337	130.382465222002	0.0179535400373757	0.0865401756208862	0.207459020143734	0.835651393615984	0.961521270188572	0.116847142709865	0.0480732486002397
ENSG00000273329	0.169751716991756	0.14200530794101	0.231934713067739	8.14989194428398	0.279585891778664	0.250463293854858	1.11627491388292	0.264304476250783	0.692016169480856	0.668436435253812	0.745386250305467
NRF1	0.0596331545222958	0.0324281253282454	0.0659250198537252	142.530392007387	0.0474455078980464	0.0658785364218143	0.72019675109746	0.47140386399258	0.826177483573815	0.240910691823732	0.126676420181459
UBE2H	-0.0808239290071112	0.049076957036607	0.0995824202917965	121.373741743548	-0.124137721736965	0.0910009710518839	-1.36413623175723	0.172524693397941	0.606757028457458	-0.304401721536043	-0.330634061885296
ZC3HC1	0.0180290937928382	0.0885826370839138	0.838721949626235	17.4946147573635	0.00576537492275887	0.152481314670646	0.0378103699801636	0.969838876237211	0.993680060555425	0.0793865437219576	0.0155888637572043
KLHDC10	-0.00823297913750679	0.048210964669019	0.864404738108387	72.9582295185927	-0.0120917987035726	0.0855325276066842	-0.141370763169492	0.887577049889753	0.976633622529713	-0.0225736708120319	-0.0320047891701738
TMEM209	-0.167264900229212	0.0995764755836058	0.0930033959024916	14.9073540087913	-0.196709226186497	0.179226046517745	-1.09754820802244	0.272401819084525	0.699524361238668	-0.640001275832766	-0.524054536337965
CEP41	0.0589532599359149	0.0942478883881705	0.531634554494098	14.9515209812501	0.094095853298604	0.165207510202712	0.569561596704334	0.568975081671247	0.867133382523119	0.238271060212329	0.251010785428518
MEST	-0.0590766638772265	0.106389743819968	0.578699512272189	19.6971738410677	-0.0988084866635514	0.18867677748805	-0.523691828846343	0.600492899831315	0.881766981069104	-0.219969855702311	-0.263125572119455
COPG2	-0.00152024058552209	0.0706846315804799	0.982840923727746	36.7022602919004	-0.00875391849787956	0.128470397044286	-0.0681395768930483	0.945674525746936	0.988777776956395	0.00348795290998983	-0.0231085374257955
COPG2IT1	-0.380488181676648	0.374573107308328	0.309728680568171	4.76241401068268	-0.664040151768184	0.595513993466301	-1.11507060968125	0.264820164832561	0.692295086009117	-1.46782212522587	-1.76960359912851
LINC-PINT	-0.114767012059588	0.0655751701537133	0.0800907818164213	597.134629576192	-0.172980685988162	0.107750854846033	-1.60537646068179	0.108410981519459	0.521432301662051	-0.436182789967115	-0.460812282535399
LINC00513	0.40317224749583	0.177963567032563	0.02348346536411	19.9836413545473	0.592673359316021	0.291301594924778	2.03456956515829	0.0418942023234513	0.348929107966025	1.57467134785789	1.57983948336987
ENSG00000271204	-0.117832636983284	0.134693001264227	0.381669810391469	13.2335840192312	-0.185036564599104	0.257761249720226	-0.717860286602206	0.472843436816291	0.827296294911068	-0.448084812162004	-0.492944092101149
ENSG00000273319	0.283510215543714	0.194210065479493	0.144341705143626	6.2092455364205	0.397951080598812	0.358665107737919	1.10953385766647	0.26719994679424	0.694474938099653	1.11009391401361	1.06085788278615
MKLN1	-0.0479726714133204	0.042225906441703	0.255916507764168	377.98073213941	-0.0777173535270951	0.0768072584690767	-1.01184907619616	0.311610220802232	0.734117926712914	-0.176859570508658	-0.206912641039396
MKLN1-AS	-0.0362802198516866	0.200897156447016	0.856688614939241	3.31098206380629	-0.123567895236634	0.350641821417394	-0.352404897787542	0.724534629389387	0.931103724811068	-0.131464644037528	-0.329115337519778
CHCHD3	-0.0476679708835589	0.0448443905267199	0.287798296082666	183.306054730559	-0.0910197307738007	0.0800755421057028	-1.13667330098935	0.25567488459822	0.684758289296211	-0.175676597197088	-0.242366668593633
EXOC4	-0.00260013462083118	0.0354146980013012	0.941472183854427	492.952286409015	-0.02132012799744	0.0666006537029169	-0.320118899921642	0.748878198868528	0.937105490126253	-0.000704641779931484	-0.0566005012745935
LRGUK	-0.375968841823954	0.42938943446495	0.381253284230418	3.40231571160528	-0.482937467951811	0.641260497879449	-0.753106529325932	0.451385901138411	0.818393713320531	-1.4502761812269	-1.28692148727048
SLC35B4	0.0993863931154947	0.107411330576495	0.354816226225181	26.2809188329012	0.161314593432747	0.187280496558067	0.861352871214387	0.389043724406987	0.780249530812194	0.395249183919686	0.430164858469654
AKR1B1	0.239030920553263	0.067551694635471	0.000402424225051798	43.2484167488306	0.358580994701883	0.120603665937878	2.97321803540022	0.00294695030133908	0.104767352687894	0.937406918909475	0.955927156171239
BPGM	-0.439372141757507	0.23497453659059	0.0615016924065635	3.2666979175138	-0.764976548508963	0.424808709185841	-1.80075533285338	0.071741451981618	0.440851779357011	-1.69643397998613	-2.03862331830384
AGBL3	-0.158909998507361	0.189890326317924	0.402676062535956	9.56234915287703	-0.216541033865989	0.321513989066628	-0.673504236921754	0.500626554177934	0.840317832041096	-0.607564096398008	-0.576911062872961
CYREN	-0.122650976761201	0.0877972729731621	0.162419782899525	34.6366352729575	-0.119680440219414	0.153583601684165	-0.779252725597163	0.435830856575708	0.80895864797726	-0.46679159737112	-0.318754337020376
TMEM140	0.215072219858473	0.131970763227327	0.103165771353322	19.7550546181694	0.280423825643189	0.222755094609346	1.25888849426757	0.208070610231557	0.644293097407575	0.844389346790337	0.747619545134695
ENSG00000287733	0.87455973286806	0.156020092496406	2.07738371013477e-08	10.5651058406181	1.14560477551793	0.273329600891405	4.19129421687879	2.77367694275007e-05	0.0100096117306699	3.40479227032534	3.05353439534369
WDR91	0.171477275936112	0.08340933675519	0.03979675608351	42.2773422212006	0.238290779784126	0.145011143840081	1.64325839707129	0.100329482049	0.503295010133489	0.675135767809327	0.635324867188982
CNOT4	0.0872068497199716	0.0321574306126243	0.0066904334360946	150.353073451053	0.116820660309965	0.0612222100722385	1.90814183565285	0.0563728868032377	0.399210779136687	0.347963165758543	0.311577849420412
NUP205	-0.0173086787344241	0.0715251535635217	0.808784587890618	38.3058604333864	-0.0184322399001651	0.123098681369887	-0.149735478033107	0.880973316294525	0.975099296465369	-0.0578092853197698	-0.0489035864844424
STMP1	0.0283638605155752	0.07194165101456	0.693387602082917	31.4517651216462	0.0716021082562779	0.129055558785123	0.55481614996139	0.579020419470104	0.872992004498499	0.119510376863531	0.191059557032396
SLC13A4	0.352699961115595	0.212681485006367	0.0972472023899277	3.22498796809539	0.315424391185192	0.460083693758487	0.685580461694797	0.492977705786123	0.837051948065208	1.37871708480337	0.840904451443255
MTPN	0.0281744005993521	0.053271571566289	0.596886980053956	51.7234745699032	0.0906322158667249	0.111702071492145	0.811374530982608	0.417150620702229	0.797107610172665	0.118774815213279	0.2417793604982
ENSG00000289600	0.325203549519325	0.109782722328273	0.00305402593525952	12.6014553697107	0.466137058206673	0.181321260845689	2.57077992968167	0.0101469784272573	0.190574488334686	1.27196465773082	1.24258987580419
ENSG00000230649	-0.091260796744631	0.206560210385192	0.6586251944328	32.8372824465136	-0.146893271153532	0.315708326033815	-0.465281587593602	0.641729818549532	0.898467012591862	-0.344921952989319	-0.391283061764365
ENSG00000232053	0.0639427583600367	0.239683358541888	0.789638451323068	60.1208521135738	0.0557669289945091	0.368416945997551	0.151369065946494	0.879684590060563	0.975099296465369	0.257642353982237	0.148855004307651
CREB3L2	-0.0569249147117909	0.0571744976452593	0.319427660751659	95.5731025187171	-0.0668992472618395	0.0985558847707165	-0.67879505538889	0.497267727211735	0.838815520938055	-0.211615876672816	-0.178079791805021
TRIM24	0.142437172126264	0.110187562532781	0.196122028498399	44.9147604342541	0.191035142908759	0.186893670477552	1.02215951145175	0.306705410360195	0.72919838929518	0.562390089949292	0.509377254908836
ZC3HAV1	-0.0833780073278536	0.0888208179982808	0.347873775959474	156.548402361975	-0.111091546591157	0.144211254491832	-0.770338951579181	0.441098856403629	0.811080887444261	-0.314317708526492	-0.295862874411158
TTC26	-0.547523910162756	0.251244089980184	0.0293130342811333	3.10856120425131	-0.676175684669482	0.562424551888564	-1.20225136402554	0.229266154231775	0.661292375009436	-2.11632381648445	-1.80194770649282
UBN2	0.0439176476075818	0.057578276203854	0.445614396628675	77.4706157519463	0.0544258604234316	0.103574425454926	0.525475861288912	0.599252429427902	0.881087039962243	0.179896602768973	0.145280734747458
FMC1	0.248009876253478	0.151579774637507	0.101804570343714	4.92182481549265	0.262185642770328	0.305245557108018	0.858933526352843	0.390377191260867	0.781392780426383	0.972266933650631	0.699010411133945
LUC7L2	0.0496662127494526	0.0742568684364549	0.503595409530445	76.0558140270581	0.0792619990363696	0.131502515833172	0.602741312850043	0.546680793659363	0.858671570177186	0.202214907065909	0.21147500411702
HIPK2	-0.0256230309883395	0.0608107297762288	0.673494361659553	116.268288821263	-0.0361657653228966	0.099364680850215	-0.363970024494054	0.715880393386755	0.927381660485464	-0.0900890349712469	-0.0961676872771785
TBXAS1	-0.0117531364875063	0.0338608587478361	0.728515474315005	1052.09991137189	-0.0338944022777941	0.059717010088525	-0.56758371237188	0.570317669355972	0.867615283016186	-0.0362403756281867	-0.0901139596995243
PARP12	-0.391777954134182	0.110643372548758	0.000398753259833044	38.5576072200232	-0.572489840861404	0.180768941236838	-3.16697014954215	0.00154036129027875	0.0784141562585365	-1.51165368509029	-1.52560005109413
KDM7A	-0.0397064769597236	0.0509975231499305	0.436217627191814	107.408829955497	-0.0658445836770518	0.095851939227816	-0.686940548177703	0.492120193562973	0.837051948065208	-0.144766789329357	-0.175268860262332
SLC37A3	0.231406143828485	0.253219879506503	0.360793268372103	8.01164332812355	0.374636813190297	0.410363064735112	0.912939894900444	0.361274153840052	0.766099340826421	0.907804386287846	0.998719765382126
MKRN1	-0.160866055442158	0.0668882330343585	0.0161725617222344	29.7411255747645	-0.248687819134098	0.123668376059195	-2.01092491919729	0.0443333877921102	0.35842927034368	-0.615158317358461	-0.662589959925588
ADCK2	-0.0937824619849141	0.1152845457602	0.415938982683993	14.4931949880363	-0.136175284419987	0.20970277052151	-0.649372843674562	0.51609741248453	0.845467886704962	-0.354712099013363	-0.362717055107835
NDUFB2	-0.0158970330810844	0.095422688592887	0.867687983702173	16.8723854089599	0.00956528750516629	0.175299699231716	0.054565338942896	0.95648475311669	0.991709639984909	-0.0523286938203007	0.0257165426601411
BRAF	0.0379464765840692	0.0477307166012843	0.426606715368879	214.276676207092	0.032918446691254	0.0830074282664906	0.396572299355803	0.691682882957885	0.919603485164615	0.156714050493253	0.0879583159843114
ENSG00000289788	0.389476811788042	0.25687665848857	0.129468372615501	2.87827619453924	0.389010842365301	0.459662236614028	0.846297153385581	0.39738699547083	0.78427557726282	1.52150000960877	1.03703000249123
MRPS33	-0.0133052273800783	0.197457849413209	0.94627710437741	4.26082117254752	-0.037390425252183	0.372292485694905	-0.100432930260173	0.920000627357286	0.982705349460981	-0.0422662335565619	-0.0994316998722388
AGK	-0.181166199465047	0.0660171266509288	0.00606529698198621	36.7909551831588	-0.263793144659304	0.107927956987814	-2.44415953031602	0.0145190048592595	0.226911848909346	-0.693971861328674	-0.702849277298279
ENSG00000244701	0.0954432067439246	0.12992346615813	0.462576439908282	17.9241605430658	0.127387189003789	0.218046421915112	0.584220497107642	0.559071972944161	0.864242260490206	0.379940105711765	0.339740184055468
DENND11	0.0300598770784094	0.0764079184469065	0.694014385875216	112.908544326901	0.0224416091082641	0.126523415554294	0.17737119259663	0.859216833510201	0.969171553319489	0.126095013691646	0.0600350296829409
ENSG00000270157	0.0507489992058499	0.208487627934972	0.807683987106311	2.92281107995195	0.102920286579269	0.392586239876954	0.262159689069913	0.793198330210499	0.952814092644426	0.206418731329195	0.27453001773421
WEE2-AS1	-0.191274322659434	0.191848172296745	0.318760221763172	4.56145516623822	-0.228490387801938	0.322612846856504	-0.708249500998852	0.478790330914285	0.830378345893388	-0.733215770679213	-0.608758958616964
SSBP1	0.205456270239368	0.0565556657922802	0.000280346034679282	46.4770579718639	0.30638638631396	0.106420284097349	2.87902244306819	0.00398909944956961	0.120268823658037	0.807056258548886	0.816815999597603
TAS2R4	0.0712084123395485	0.114087102646507	0.532523627811954	9.63462097917468	0.105188201771338	0.225792746077866	0.465861740904036	0.64131446813096	0.898277703210623	0.285850623772882	0.280574555956143
MGAM	0.680962936205854	0.274487955741605	0.013107019790318	10.4369357036605	0.937258065569001	0.426109872008758	2.19956900118413	0.027837488543125	0.297591248707428	2.65316954149026	2.49824041605186
CLEC5A	0.470561849059848	0.178966585072777	0.00855538042315115	38.3018780573118	0.690659711441609	0.282201936927923	2.44739536149254	0.0143892900494721	0.225180098816246	1.83630561606861	1.84099662571901
EPHB6	-0.867445582893883	0.416640617465316	0.0373425097693026	3.07299795033449	-1.29359396261299	0.652789681386015	-1.98163972179586	0.0475195780939286	0.370184444580516	-3.35839189207981	-3.44751558001861
GSTK1	0.0379699525483716	0.0787138140032407	0.62953617993706	30.4610827568851	0.0553333715543262	0.138525024985797	0.399446753826607	0.689564049941928	0.919603485164615	0.156805193883305	0.147699469688123
TMEM139-AS1	-0.0351025473390352	0.281847924919986	0.900884341611624	3.62743438792922	-0.123810872025554	0.480104296118724	-0.257883282916795	0.796496986904944	0.953970627392956	-0.126892432911651	-0.32976292896976
CASP2	0.248714427391856	0.108058487577491	0.021354077400879	13.4256142557184	0.368404935214731	0.193352722921712	1.90535167877568	0.056734371969115	0.400979012332457	0.97500229218115	0.982110315103976
ZYX	-0.0156404499816495	0.0907575759719498	0.863176394924371	21.6144822331504	-0.000258963136718515	0.170847223564125	-0.00151575853160597	0.998790600132831	0.999567651014318	-0.0513325322479231	-0.000467442840900102
EPHA1-AS1	-0.0899596968681277	0.372522138049948	0.80917676866238	17.8614627764136	-0.107019986941894	0.58199069354006	-0.183886079502279	0.854102825537613	0.967263347421178	-0.339870545855911	-0.28501119088749
ENSG00000291149	0.498239726906665	0.249900651744793	0.0461792498698038	3.90132540831029	0.598565850639895	0.436794845919824	1.37035923438933	0.170574790848092	0.604575947681526	1.94376257007951	1.59554438677813
TCAF1	-0.121012107543223	0.1501309195872	0.420217553745611	15.1661388543306	-0.132078200862248	0.263486315167411	-0.501271577532705	0.616180005542588	0.888610990634649	-0.460428830140163	-0.351797344243067
TPK1	-0.0875466808408382	0.0441231773499413	0.0472399326165324	249.423605265556	-0.141867107304683	0.0745972683821753	-1.90177348824453	0.0572007736811051	0.40180428213094	-0.330502220953725	-0.377887128970974
CUL1	-0.0975324704589745	0.0592376493829696	0.0996689143497543	172.664327434466	-0.136258605593759	0.101818649147136	-1.33824801974002	0.180815600252233	0.615121669717068	-0.369271180831984	-0.362939126030647
EZH2	-0.158307805076284	0.138251960476029	0.252181262033824	19.044917629609	-0.229672616735448	0.226890289052021	-1.01226287689549	0.311412379648861	0.733928827224258	-0.605226132765571	-0.611909882426049
PDIA4	0.154669306559553	0.180355299553081	0.391123783225133	12.3202313046424	0.313106061362575	0.296776745483855	1.05502222167743	0.29141516175544	0.715264460293805	0.609880288241509	0.834725546132837
ZNF786	0.113917140088884	0.137979305055746	0.409025171298716	12.3505697410862	0.169954874608718	0.241162381252503	0.704732113383683	0.480976962602963	0.830783306411663	0.45166354552303	0.453193281225076
ZNF425	-0.420925024679386	0.195001052205982	0.0308829037761019	4.3360806545727	-0.573004943585841	0.398102159847063	-1.4393414590013	0.15005380179753	0.578861301969249	-1.62481465199905	-1.52697292346474
ZNF398	0.00491637431909414	0.0917897885869867	0.957284743166712	32.0554571774583	0.00768980497286964	0.156497268026958	0.0491369917815114	0.960810123820756	0.992901714854329	0.0284775505814302	0.0207179316491653
ZNF282	-0.0828558405189863	0.114697960297964	0.470059122280495	12.3587293230235	-0.0821989960086168	0.200347579395668	-0.410281952277954	0.681599129651263	0.916179453448207	-0.31229044129607	-0.218857293719237
ZNF212	0.221898540998458	0.115352241300724	0.0543971622309592	9.64460604657342	0.316094522814336	0.213922954622789	1.47760918584781	0.139512414234426	0.569576051120252	0.870891945033696	0.842690513047435
ZNF783	-0.0345906092507056	0.0959584819321674	0.718492139956934	13.6722443752863	-0.0338217487728932	0.17661063242528	-0.191504601441266	0.848130275827498	0.965223037262784	-0.124904877799278	-0.0899203206741909
ZNF777	-0.123100030786868	0.224041555221064	0.582695449215089	6.32668292884424	-0.227072537704659	0.392171557643093	-0.57901327436732	0.562580216319066	0.865116451912581	-0.468535010578285	-0.604980047864065
ZNF746	0.066338213589978	0.08200138545401	0.418521510202662	18.3551630529403	0.0646182045173676	0.153985132930277	0.419639242358717	0.67474901625799	0.912871259949835	0.266942500615718	0.172445777630163
ZNF767P	-0.141310193986217	0.0415142186684897	0.000664313906653204	104.361749705577	-0.232776390673145	0.0737965932148629	-3.15429724506935	0.00160885128043147	0.07983254124441	-0.539234385735347	-0.620182184787382
KRBA1	0.177357658471106	0.189596278429232	0.349556929088945	4.11714912101064	0.248645242250064	0.37829657385609	0.657275956045673	0.511003493751841	0.843009649962796	0.697965841672885	0.662921994436867
ZNF467	-0.148053960844585	0.11800557201993	0.209611168666772	14.4844537010836	-0.183806331514997	0.20302580031099	-0.905334845292803	0.365288021576145	0.768124951699937	-0.565416474158838	-0.489665225711093
ATP6V0E2-AS1	-0.0840548960669035	0.217848796453943	0.699614773199725	3.38987732951237	-0.22782624574958	0.394532407606907	-0.577458888945252	0.563629502743982	0.865116451912581	-0.316945670197005	-0.606988860672248
ACTR3C	0.142491799349709	0.172601279264713	0.409056734540196	6.38369506951251	0.127234151156719	0.367532624559463	0.346184644993696	0.729203953640634	0.931728328454854	0.562602175394207	0.339332301468301
LRRC61	-0.218406733772057	0.273687902937458	0.424862459969005	3.39347637792651	-0.247014320927545	0.490394617187511	-0.503705204482486	0.614468550539291	0.887640219356188	-0.838554997525656	-0.658129685613208
REPIN1	-0.209064964548402	0.139556356285264	0.134115485415164	6.45588495272071	-0.193701661861503	0.304446571176795	-0.636241890039283	0.524618773674334	0.848754921299775	-0.80228639082819	-0.516038655682055
ZNF775	0.0596348696091915	0.17157927206918	0.728167245859292	3.94503235444887	0.104986062581665	0.323300390104878	0.324732248382403	0.745383725552541	0.937105490126253	0.240917350499469	0.280035806508016
LINC00996	-1.42004476411604	0.63418042268039	0.0251441404464608	9.49599850529585	-1.99997704344588	0.848046760431157	-2.35833345136424	0.0183571951002043	0.251191525515949	-5.50381016192308	-5.33019600226408
GIMAP8	-0.17319729246352	0.0872779436976912	0.047207512653957	57.4236359200805	-0.216566973443546	0.143820551171691	-1.50581381922957	0.13211497478071	0.556372154679956	-0.663033272831409	-0.576980198071911
GIMAP7	0.0158036395681033	0.119630700818937	0.894902392651747	14.8237339248879	0.0625349115289004	0.195269514452646	0.320249229400657	0.748779406987337	0.937105490126253	0.0707464112087562	0.1668933018849
GIMAP4	-0.159891176727871	0.0773898568486607	0.0388239258285659	43.9705929462821	-0.209110410492058	0.13113878010739	-1.5945734001858	0.110807664804584	0.526579601020667	-0.611373435520802	-0.557106668443406
GIMAP2	0.128251044071208	0.0807715157152185	0.112325882684373	20.1457420075945	0.175468411767507	0.143264927956611	1.22478274529723	0.220657087803897	0.65473128362453	0.507313681330045	0.467888180845175
GIMAP1	0.134881078342567	0.106797934226255	0.206605038211501	17.9505779414941	0.244421266833558	0.180764173131097	1.35215547749218	0.176325583087862	0.613008790819066	0.533054212874087	0.651664086318052
GIMAP5	-0.145817449097821	0.113343877897229	0.198266925844137	20.5866750107419	-0.187108409166669	0.185637199612215	-1.00792518717976	0.313490378976873	0.734912780164484	-0.556733411777864	-0.498466055057412
TMEM176B	0.128836024944022	0.145085665221405	0.374540921015081	46.1716418845174	0.205408401949438	0.230728515012861	0.890260148113849	0.373326214466379	0.771329265801544	0.509584818701741	0.547685439425151
TMEM176A	0.24794442519238	0.189976738204052	0.191848432859347	7.36808903011551	0.414540645105528	0.31235416287365	1.32714941684069	0.184459261192886	0.618420283084931	0.972012825597213	1.10507305321965
ABCB8	-0.15305253952304	0.137024612986527	0.264006660870006	10.5419486564296	-0.207852194912602	0.248044198683657	-0.837964346740018	0.40205072771128	0.787017791097067	-0.584823021226619	-0.553753221988243
SLC4A2	-0.0630101176381224	0.11940712355648	0.597713511585606	12.3217219562096	-0.0700137531963862	0.221697181304773	-0.315808044037044	0.752148212102821	0.938249908015535	-0.235241147895589	-0.18638069751333
FASTK	0.0448707102510443	0.0981392271200561	0.647516638516301	14.2073190052392	0.0368886754388723	0.202152040680516	0.182479856818125	0.855206160889247	0.967938620987458	0.183596785608671	0.0985399283385652
TMUB1	0.0520662278502072	0.134007819465079	0.697622920339918	7.08779361975187	0.107935296486156	0.250289613232597	0.431241612834529	0.666292699533106	0.909129211587966	0.211532757001319	0.287896222595644
AGAP3	-0.263012768704327	0.110779643852539	0.0175871339268415	33.8457988180914	-0.351520294859746	0.19361065490769	-1.81560407936921	0.0694311274051998	0.434893923419013	-1.01173404943323	-0.936663184600561
ABCF2	0.0891694193250728	0.200300512371347	0.656190987650415	5.57174507090697	0.183551283896862	0.374338132398691	0.490335522915334	0.623896494039123	0.892629522955497	0.355582671595144	0.489430974729064
CHPF2	-0.0822297935073464	0.122606888965635	0.502425418734916	8.3169437384916	-0.0720067938183357	0.228378674639505	-0.315295611256165	0.752537216910528	0.938622299558806	-0.309859868211284	-0.191692629043825
SMARCD3	0.252444637716712	0.189848014100456	0.183610653125922	24.1535065599705	0.372901014779078	0.305727332564581	1.21971762109398	0.222571939314407	0.655906691259206	0.989484509407033	0.994093446074035
NUB1	0.0850670555516086	0.0550203318848861	0.122079890293853	42.3611851043081	0.0948091294323006	0.106638013221938	0.889074416971562	0.373963087017832	0.771777940049618	0.339655600965636	0.252911837490782
RHEB	0.0458652794639133	0.05097438642609	0.368242080018204	59.6164804793071	0.093044237625813	0.087877941891871	1.05878944844087	0.289695680123312	0.713544127112415	0.187458114094887	0.248207977302713
PRKAG2	0.0796370773100444	0.0603970275461548	0.187316405096458	364.075776008517	0.109915022747857	0.102765685075277	1.06956930873709	0.284813216078072	0.71043928927202	0.318574182606423	0.29317266816101
PRKAG2-AS1	0.197571440774332	0.122594645960419	0.107052724088384	8.26952147364305	0.392384638137299	0.268298630644476	1.46249213868426	0.143606397034454	0.572195182301568	0.776444093776085	1.04602197783852
GALNT11	-0.138340601369329	0.0456988495127617	0.00246811929259084	79.5576890276149	-0.203808654312674	0.0786158759929352	-2.5924617863571	0.00952917670638346	0.184692939744576	-0.527705200621154	-0.542976215954825
KMT2C	0.0661372186856305	0.0264100568333658	0.0122713474604485	440.719588939709	0.100674083213584	0.055116762466808	1.82656017349008	0.0677659261019318	0.429906362846705	0.266162155377097	0.268543346739812
ACTR3B	-0.0971122838751097	0.143858973138591	0.49964274429969	14.1823704731899	-0.179595858002599	0.250241256239658	-0.717690842434863	0.472947930982345	0.82731153203125	-0.367639842957446	-0.478443303406798
PAXIP1-AS2	0.0810785209304588	0.088590940423483	0.360086098064755	17.3315484413419	0.0992776495658779	0.153571146408345	0.646460301220249	0.517981298918687	0.846216269586477	0.324170462121978	0.264821515964361
PAXIP1	0.0392497154628123	0.0820737194577923	0.632489975503688	23.4018321658758	0.0955019310611376	0.143404856614328	0.665960228376225	0.50543652196022	0.841550164725931	0.16177376211686	0.254758320084297
PAXIP1-DT	-0.156476084117809	0.155056383161411	0.312899810071343	8.29614621029616	-0.240065193477266	0.286663710258689	-0.837445358049083	0.402342279025969	0.787017791097067	-0.598114635421554	-0.639608593365495
INSIG1	0.102286558710147	0.451987660254663	0.820965085195396	7.90757482581424	0.0985173646513897	0.601761384183766	0.163714999401332	0.869955509056631	0.971966108748482	0.406508824657076	0.262795174220519
RBM33-DT	-0.104796887701794	0.206285473599221	0.611440196464135	5.6215690012662	-0.140683256199122	0.36993923759833	-0.380287468591998	0.703732036643125	0.9237016228792	-0.39747464909996	-0.374731881684098
RBM33	0.0301487200044323	0.0365601174376044	0.409579348361957	181.629079071136	0.0307914867361166	0.0689245923310421	0.446741659177704	0.655061599131577	0.904053166642407	0.126439938626595	0.082289457294044
LMBR1	0.0649312255518606	0.043932590010479	0.139414739006866	86.4691693361232	0.0687054103826102	0.0823768197393529	0.834038150537977	0.404259485961196	0.788081749511895	0.261479991902347	0.183339162074063
NOM1	-0.0577925768616184	0.0883145616086889	0.512857578656069	26.6530250090037	-0.0455410995771241	0.143667854537572	-0.31698879142943	0.751252107172327	0.937805172360088	-0.214984499521975	-0.121155202877962
UBE3C	-0.0281150082317476	0.0291656406690168	0.335057432487429	167.628340279838	-0.0468523398194049	0.0569608567412473	-0.822535728917109	0.410772060668222	0.793191483556772	-0.099763919928943	-0.124649972783963
DNAJB6	0.224192834965638	0.0611240331613033	0.000244613467659576	185.766173658338	0.311525070767664	0.106724487833246	2.91896524492499	0.00351195376637958	0.112732769282519	0.879799341860985	0.830511826804674
NCAPG2	0.0153731585016962	0.134824699280596	0.909219315125089	11.3028878334693	0.0344619845986676	0.235822406388037	0.146135327539495	0.88381455842318	0.9754613498781	0.0690751059009038	0.0920722149127155
ESYT2	0.11444963535487	0.0917597218700604	0.212296568010176	55.5043517272664	0.13886471091708	0.146653479704343	0.94688998308826	0.343694842734799	0.754078926061639	0.453730912090104	0.370330534232836
DYNC2I1	-0.0566052867593181	0.179113812141173	0.751979954819028	38.3241953039412	-0.0578316211277911	0.281109217809679	-0.205726520028045	0.837004541657126	0.961779919586522	-0.210374948940584	-0.153912392185702
ZNF596	-0.0304103108962661	0.265971874010806	0.908970996569359	3.62381216570587	-0.00765478231914395	0.459095422303301	-0.0166736193550778	0.986696992940642	0.996738923523753	-0.108675232935934	-0.020179075748079
ENSG00000272812	0.342322370334447	0.190091674081187	0.0717300264378619	3.20875727706158	0.530578830995592	0.342748214374058	1.54801340676438	0.121619068695696	0.541887579377518	1.33842699097878	1.41434266447721
FBXO25	0.0224543285770737	0.0824291089921403	0.785308510004725	19.4992560942303	0.0417749917186821	0.162075942283762	0.257749491565766	0.796600247465338	0.953970627392956	0.0965671329755419	0.111563133801032
ERICH1	-0.122460092341092	0.0536938097648351	0.0225655209825647	180.263893032646	-0.184891491629687	0.0900169039215353	-2.05396412868022	0.0399791636919415	0.342789982196734	-0.466050505208398	-0.492557437824271
CLN8	0.0279809051164841	0.0610507227808924	0.646720935392932	79.3791887263213	0.066828728860374	0.104648019028367	0.63860481527375	0.523080047981654	0.847903975811274	0.11802358582644	0.178337355467175
ARHGEF10	-0.831044338873176	0.448574110887605	0.0639346152682733	3.85663779928274	-1.15215381810264	0.688635555882484	-1.67309661585243	0.0943082776530467	0.490872936437995	-3.21706722743893	-3.0705436532912
