## Supplemental Tables 1-52 for "Integrative analysis reveals generalizable human neurodegenerative disease-associated glial states": Mathys_2024_AD_HIP.csv (part 2 of 3)

gene	nebula_logFC	nebula_SE	nebula_pval	DESeq_basemean	DESeq_logFC	DESeq_lfcSE	DESeq_stat	DESeq_pval	DESeq_padj	nebula_zscore	DESeq_zscore
ENSG00000253853	1.1116953598249	0.489451918304311	0.0231284255322995	6.585656281915	1.43759957211711	0.729945691003716	1.96946100214707	0.0489001766036556	0.375953649562902	4.32545072186113	3.83177059871741
MCPH1	0.0277138482697806	0.0417177994266762	0.50648736747015	135.018505227748	0.011791073198938	0.0729381385777543	0.161658542826238	0.87157475305978	0.972540279071992	0.116986760841037	0.0316487956592321
ANGPT2	0.595860248708522	0.111037468512646	8.03687006743604e-08	10.4516420510627	0.916400515778594	0.204680596442826	4.47722222675159	7.56205225911006e-06	0.00450282401768709	2.32276575738452	2.44265004064237
MCPH1-AS1	-0.0241924120639072	0.0790199981863157	0.759486204160906	22.5468454145554	-0.0459131175117166	0.140937116870351	-0.325770233784139	0.744598201229635	0.937105490126253	-0.0845347813965814	-0.122146719947363
AGPAT5	0.188206490580583	0.0635422561998595	0.00305736410434388	70.8194919752031	0.277579341699671	0.120287011774852	2.30764184431841	0.0210190651270612	0.267170302103105	0.740085488977929	0.740038312830065
FAM85B	-0.416271255480381	0.202038829943293	0.0393648320765705	3.32936368437011	-0.78298555660261	0.429510350985539	-1.82297249602018	0.0683075566570569	0.431395324200213	-1.60674679775233	-2.08662164652256
PRAG1	-0.0172514838198006	0.0885427358809373	0.845519823506744	43.8848981765609	-0.0159554493897842	0.147263539227094	-0.108346230665959	0.913721051661455	0.980794115385161	-0.0575872310371269	-0.0423023454150788
MFHAS1	-0.178471714498478	0.104627308817314	0.0880480803715758	29.2412152826609	-0.317805498609638	0.183261442033561	-1.7341645633861	0.0828888885673954	0.468182005096832	-0.683510757744862	-0.846805162002918
ERI1	-0.131858063254684	0.0932895941209697	0.157530110333385	30.0695187227092	-0.211415027693286	0.156445623333889	-1.35136428356375	0.176578769085723	0.613096374940389	-0.502537310080029	-0.563249026327185
PPP1R3B	-0.156778127276344	0.102376217257168	0.125672522763909	17.3270360870344	-0.351716294718531	0.200708150982148	-1.75237673705546	0.0797090488276327	0.460472540207254	-0.599287291720408	-0.937185571258607
PPP1R3B-DT	0.160538505532359	0.347984822826236	0.644556366343319	10.4336248296138	0.120307094853372	0.543390461934675	0.221400821841872	0.824780352569756	0.96065277307831	0.632666942897336	0.320870034123608
TNKS	0.115211151852696	0.050123014433628	0.0215294882844005	121.848167780046	0.174238121107457	0.0938805028421027	1.85595641089085	0.0634597713332382	0.419866131567709	0.456687433675263	0.464609161001414
MSRA	-0.0200817659817207	0.0856899741845656	0.814710368335143	138.427046330662	-0.0420117583354443	0.137392038685717	-0.305780150999475	0.759772042273407	0.940804089840532	-0.0685755554236475	-0.111748661527482
PINX1	0.136887232065431	0.0757918249846167	0.0709035101186176	30.9867244838213	0.154202268726937	0.128229059322506	1.20255322421969	0.229149257958603	0.661292375009436	0.540842930258044	0.411208806373257
ENSG00000254936	0.0222133055487647	0.165298490852414	0.893099731135476	4.93774536787879	0.0338435972007689	0.295751896781379	0.114432392722019	0.908895036964655	0.980794115385161	0.095631382026285	0.0904240641019481
ENSG00000254556	0.135226081258586	0.18926247604581	0.4749244506581	3.76298192027103	0.240288854656993	0.367324485423388	0.65415964410875	0.513008958304788	0.844201149195075	0.534393656695808	0.64065021620625
MTMR9	0.10051706683243	0.0561961339327035	0.0736658897502729	45.0718992971688	0.156404069109057	0.108959997727359	1.43542650854686	0.151165596594622	0.579784569998505	0.399638926307976	0.417077132761004
NEIL2	0.0304244334876183	0.100635576287248	0.762405966702941	13.7909814812982	0.0795549588602974	0.203333133929377	0.391254279727616	0.695609290104536	0.921087540109795	0.127510372250404	0.212255812349804
FDFT1	0.11888637072512	0.146996397016177	0.418647084649809	29.063433204604	0.181467198745512	0.242609319400653	0.747981154202206	0.454471524988587	0.819813849689621	0.470956151368856	0.483876387679622
CTSB	0.0501454743583435	0.0579534921991629	0.386890080918984	414.245625614889	0.0869876635021143	0.0917233489751868	0.948369902255165	0.342941176106853	0.754078926061639	0.204075598588243	0.232065753857721
ENSG00000283674	0.0992647547882782	0.127784182265177	0.437267532029409	153.04831445703	0.1261724459951	0.190015466017613	0.664011454643407	0.506682979792092	0.841848997342484	0.394776933691327	0.336502602433578
LONRF1	-0.328952655715555	0.210651629050549	0.118383288183839	8.69254823465631	-0.477391611085481	0.356036182009104	-1.34085139434866	0.179968705885986	0.615121669717068	-1.26773992695265	-1.27214044787398
MSR1	0.394351234262441	0.149513616998241	0.00835046893472562	301.607087071032	0.584980054829848	0.229532217858025	2.54857492463947	0.0108164049646943	0.197565286387338	1.5404245310103	1.55933498074021
ENSG00000253496	2.19554365700886	1.23090873159324	0.074476157204936	137.290469920197	3.16584195347782	1.20799475728195	2.62074146795233	0.00877387705922439	0.1786121399971	8.53339748966887	8.43795127400523
ENSG00000253184	3.76986671912818	1.47176578147032	0.0104233744842023	2.84716874030957	5.67577432779791	2.66099320056523	2.13295333734498	0.0329285542598889	0.319860902098147	14.6455698831139	15.1275233638702
FGF20	0.00693800239299339	0.103653155524115	0.946633615218114	33.488727230689	-0.00704533379521137	0.168547536953776	-0.0418002773730449	0.966657913896006	0.993667237252813	0.0363263457877116	-0.0185547491815064
MICU3	0.169368432500597	0.0476951057233933	0.00038367528502557	127.881194623992	0.224383153378732	0.0801152969372378	2.80075293928591	0.00509835350897408	0.133736325855446	0.666948366545382	0.598257705384277
ENSG00000249258	0.120318760009674	0.138336812196145	0.384435786346116	8.10017797770456	0.205304313363123	0.247294654952116	0.830201176013598	0.406425050454599	0.790440068492818	0.476517278212756	0.547408018364326
ZDHHC2	0.165947868570635	0.0773591660063249	0.0319399738690095	77.3935059124533	0.216955322542687	0.12396638378216	1.75011415130034	0.0800986183586957	0.4617364335187	0.653668324522378	0.578460753738316
CNOT7	0.101450497195019	0.0867402264852286	0.242166023481326	26.6981690843312	0.169391824859159	0.159597159045162	1.06137117898963	0.288521249475185	0.711981923628569	0.403262888524308	0.451692618526592
ENSG00000289145	0.276727711814865	0.210480967011334	0.188597353917909	2.809524022731	0.338848056093583	0.435674760136051	0.777754616741553	0.436713687281665	0.809447159770186	1.08376143305884	0.90333413943673
VPS37A	0.0573810464223339	0.0579899536336525	0.322418676941162	40.1096809243369	0.104452537867528	0.104691463135358	0.997717815181162	0.31841621196249	0.73823141408028	0.232167077957649	0.278613835114102
MTUS1	-0.00060862692186111	0.0684979544504414	0.9929106257491	155.389486795484	0.0267794040296249	0.109164901215423	0.245311485023735	0.806215259633451	0.957154288367253	0.007027213689804	0.0715962940956341
MTUS1-DT	-0.355063184588376	0.261835597974267	0.175082018173798	9.70976259020635	-0.451287442347118	0.431950727706622	-1.04476601936328	0.296131123589908	0.721429711228014	-1.36911178486081	-1.20256657392903
FGL1	0.294760199298071	0.252240217013817	0.242577162523215	14.2664790941178	0.453632574612239	0.384149653223663	1.18087461697674	0.237652536275599	0.669870782131622	1.15377099769777	1.20926242630502
ENSG00000254054	0.0537588197498163	0.161036833136192	0.738508341999309	13.783049812687	0.0482545026987003	0.278619526665782	0.173191388543934	0.862500992304841	0.969312154343252	0.218104097872254	0.128832585460918
PCM1	0.0878850937984624	0.0380644121984193	0.0209517959691429	358.770419224361	0.12927799834944	0.0689970140779974	1.87367526083518	0.0609751977531241	0.414027281923339	0.350596389416582	0.344779644702032
ASAH1	0.0709928776522246	0.0590791263304147	0.22949623795669	183.991808206374	0.0972272230605261	0.0985124482483349	0.986953677320364	0.323665347992467	0.742968697311802	0.285013829091162	0.259356637283621
NAT1	-0.477175312580268	0.223810861258106	0.0330029692908587	3.03158254410059	-0.643330950604523	0.395803515631573	-1.6253795764749	0.104081704930244	0.510918802824894	-1.84320150353146	-1.71440860840875
PSD3	-0.380576143341647	0.218720579933694	0.0818571439986907	56.0079159130207	-0.512202490569204	0.331473261452812	-1.54523018938021	0.122290594520391	0.542607559665922	-1.46816362874153	-1.36491979531797
ENSG00000253557	0.0280602615481099	0.297885855748763	0.924951847591778	12.2340130559492	0.130772977890994	0.465857927028963	0.280714291425727	0.778929546362441	0.946944872154992	0.11833168027179	0.348764123932794
SH2D4A	0.627634268939108	0.147564956491733	2.10667057069164e-05	24.4614223093207	0.982901648772959	0.246920110788788	3.98064639462972	6.87281224274515e-05	0.0163696641997704	2.44612562802042	2.61989151845072
CSGALNACT1	0.135637154570374	0.107745524476429	0.208078812945635	961.209663285214	0.165210985561948	0.164623910550804	1.00356615882334	0.315587773047896	0.736810736284268	0.535989613083953	0.44054967851714
INTS10	0.0510244781810542	0.0619219708695369	0.409932454012901	128.72303495234	0.0734660545616487	0.101600366730217	0.723088478181633	0.46962552748799	0.825763262792038	0.207488254496156	0.196027421230249
LPL	1.05220153998374	0.294876556198345	0.000359335076903686	19.3418914377046	1.58746296789785	0.446899306235431	3.55217147520375	0.000382065787440286	0.0381189601307922	4.09447113961184	4.23119251142084
SLC18A1	-0.628530562146222	0.342861936531234	0.066774542189798	4.71993954126182	-1.00671312746118	0.564795673575946	-1.78243774618046	0.0746778747046144	0.449949829459649	-2.4308250988783	-2.68290931110724
ATP6V1B2	0.231875263628046	0.0621862309278419	0.000192452138931905	103.093114776765	0.333221712195026	0.107570883993151	3.09769428143998	0.00195032511147781	0.0888604162507813	0.909625703117336	0.888338582784744
ENSG00000254040	0.292309573890243	0.270562268215818	0.279973803467702	6.4176515565966	0.44732887370812	0.420296510559462	1.06431736278913	0.287184955051606	0.710987932594626	1.14425665764597	1.19246155068681
XPO7	-0.0208329839101753	0.0664057271834638	0.753731659803919	54.6367304966095	-0.0122330720435682	0.121348633176923	-0.100809310523776	0.919701835766888	0.982571917300428	-0.0714920937087313	-0.0323813165228412
FHIP2B	-0.137114943045391	0.0747021972343658	0.0664335018095875	25.0552758122213	-0.190612347761388	0.133997642206069	-1.42250523683285	0.154879632336388	0.582730247863662	-0.522946688755561	-0.507804892257829
REEP4	-0.0525558106869424	0.0912379499222223	0.564594797515894	14.6424390909838	-0.0797314050441467	0.157863139466273	-0.505066637555255	0.613512032962336	0.887628342531787	-0.194653210211703	-0.212280571647354
BMP1	-0.0163822978464286	0.183216125245253	0.928751981460872	4.62150620134533	-0.0679173487476415	0.353990666419752	-0.191861976007885	0.847850322797636	0.96517897596358	-0.0542126920755605	-0.180793276580051
POLR3D	-0.015323427033949	0.11963848447539	0.898084803843139	8.64156350632514	-0.0118632596006276	0.228253953352941	-0.051973950182952	0.95854945009434	0.992901714854329	-0.0501017182202005	-0.0313956776179483
SLC39A14	0.0725927555421575	0.235394434638772	0.757787316747268	7.3542492970607	0.167576585796495	0.376562077312136	0.445017158904158	0.65630735396287	0.904580301294676	0.291225215881474	0.446854570818905
PPP3CC	0.0543644299189163	0.0429463076258281	0.205559732899104	79.6252049281233	0.06556202345858	0.07788600083678	0.841769031073678	0.399917249802746	0.786329324700288	0.220455326692963	0.174961281598165
ENSG00000251034	-0.150033829343971	0.151762328354703	0.322853753290566	36.440747193103	-0.21599800097577	0.236296072013662	-0.914098990876503	0.360664832731189	0.765993112438428	-0.573103141448276	-0.575463749908097
SORBS3	0.104600564155646	0.1149932842294	0.363021236329592	23.0808092834334	0.133317860221787	0.19439818755084	0.685797855944111	0.492840588541873	0.837051948065208	0.415492749584926	0.355546846043655
PDLIM2	-0.426915363601975	0.149563724264627	0.00431175966562484	6.26525021754691	-0.604529258802303	0.261463058863179	-2.31210199035668	0.0207720635078397	0.266280413686613	-1.64807162197619	-1.61099278845464
CCAR2	-0.0444871469678686	0.116499696113819	0.702561562847801	10.0386180704199	-0.0731474053855428	0.231274588839435	-0.31627947433657	0.751790389237547	0.938247774874517	-0.163327324932906	-0.19473263258473
BIN3	0.00350451835017967	0.0722474641739713	0.961312068830432	26.4062790440549	0.0393642127982299	0.13111577311136	0.300224846058735	0.764005654313502	0.941975705271715	0.0229961425500299	0.105137829459731
EGR3	0.192148585782183	0.42852315983075	0.653866560882214	4.72716712410868	0.215199220250013	0.690322949041114	0.311737021851778	0.755240389625645	0.939773741534792	0.755390330813323	0.573780319713793
PEBP4	-0.0228466279853183	0.127546078310704	0.857839941936966	14.0481829775217	-0.109382882226376	0.264096305151555	-0.414178010417849	0.67874374474524	0.914591452384144	-0.0793098917340897	-0.291308873848223
RHOBTB2	0.0560654998556887	0.122718300238694	0.647769232550607	15.0600362460785	0.0656906295168958	0.258072391209026	0.254543421747465	0.799075762761642	0.955057532991609	0.227059582805976	0.175304047605369
TNFRSF10B	-0.130868880803399	0.0817905289232777	0.109587640925579	72.206914582815	-0.183477973530466	0.131497802301296	-1.39529307957612	0.162927478104824	0.592459034122244	-0.498696895227258	-0.488790072885751
TNFRSF10C	-0.165693168325327	0.179912187618079	0.357067712522388	7.22616312332579	-0.211210584870365	0.30549602648726	-0.691369335630861	0.489333469359898	0.835922131869652	-0.633899163385853	-0.562704137143645
TNFRSF10D	-0.0951166071284152	0.0972541454535195	0.328063884286655	60.7535945698718	-0.109445382734533	0.163225285352129	-0.670517331297197	0.502528061957882	0.840320118897359	-0.35989180152244	-0.291475452700804
TNFRSF10A	0.0403906641165354	0.0929305887014575	0.663829122478343	20.0531175382125	0.047477033233047	0.171426547725643	0.276952629933556	0.781816479672194	0.947649104978744	0.166203396053771	0.126760442764418
CHMP7	-0.0600568798408289	0.124089069278814	0.628398621314613	8.63610186203903	-0.00357645297922176	0.222469528712129	-0.0160761475961484	0.987173642517586	0.996820724659394	-0.223775458946335	-0.0093093493742712
R3HCC1	-0.237733701279272	0.286360796005147	0.406431699783068	3.54996341135697	-0.437634797420039	0.489247840211133	-0.894505323173588	0.371051582926139	0.770421300550969	-0.913590268296308	-1.16617899895233
LOXL2	0.182036254552274	0.199753718121062	0.362135503660774	5.79399381494847	0.318124593004232	0.346563402920233	0.917940527833093	0.358650002409441	0.76429228296612	0.716130084130782	0.848101137262548
LOXL2-AS1	-0.168738213334179	0.216264809715342	0.435250279961637	5.19160052117725	-0.361530943312182	0.3731378510055	-0.968893781046225	0.332598188661721	0.747482888992723	-0.645721285850888	-0.963343964996888
ENTPD4	0.0996010022793627	0.0672232562167655	0.138434775422576	36.521872216134	0.134786252746519	0.121893375700232	1.10577176136293	0.268825320460028	0.696571092549712	0.396082385337068	0.35946046449446
SLC25A37	-0.0428972136758754	0.0884188595385806	0.627563497157344	353.990611633147	-0.0836171697656517	0.137814993763718	-0.606734923988115	0.544026841264454	0.857858903286192	-0.157154547179363	-0.222637067103055
ADAM28	0.0115864806456479	0.0573042241111381	0.839766286490646	764.244212713271	0.00297925242017748	0.0945725192883114	0.0315023057712464	0.974868953319469	0.994493264098129	0.0543736583953006	0.00816317869775639
ADAM7-AS1	0.326496534849545	0.140525592668039	0.0201579136479265	80.9491289093462	0.468690023276327	0.242735964174866	1.93086354084179	0.0534999299823745	0.390877709300674	1.27698456084389	1.24939414035374
DOCK5	0.072475382313497	0.1297662205596	0.576498016674875	200.561593583456	0.110383687513573	0.200744211484434	0.549872331049169	0.582406943215227	0.873923466570365	0.290769524527386	0.294421772227843
KCTD9	0.086760044758087	0.0807020338496797	0.282345002638187	21.4266025456834	0.138064400959921	0.154656192653777	0.892718219625386	0.372008090856922	0.770865605779246	0.346228484345943	0.368197516145405
BNIP3L	0.408880236005856	0.0799331881363131	3.13284249615704e-07	156.827402078255	0.572011091994362	0.124407786597755	4.59787210782739	4.26827856079576e-06	0.00317693308628229	1.59683211691003	1.52476958260183
DPYSL2	-0.100642402315975	0.0879564689094465	0.252528397156747	135.923950414103	-0.135884563421067	0.145831795011594	-0.931789692434798	0.35144522259545	0.758861193637616	-0.381345220842721	-0.361942213880953
TRIM35	-0.142667288760461	0.179484063061663	0.426686561154442	7.10753005051436	-0.264769787560976	0.31266445896082	-0.84681766658408	0.39709675953471	0.78423224688388	-0.5445031881902	-0.705452264997722
PTK2B	-0.0296469782336719	0.114158479641893	0.795095050254509	114.563457908265	-0.019770157440465	0.182691059912536	-0.108216337733932	0.913824085425392	0.980794115385161	-0.10571166024899	-0.0524694577914554
CCDC25	0.221238989213509	0.110451759960341	0.0451732906856959	10.6935505685124	0.292844295831754	0.204490034007154	1.43207123639829	0.152123435293767	0.580664908452867	0.868331292579948	0.780723078746404
ELP3	-0.0310329987903615	0.055657992601138	0.577140846582612	72.4861346220951	-0.0781895895350443	0.103366570639936	-0.756430140334321	0.449391342734031	0.816321156287306	-0.111092764538945	-0.208171263323776
EXTL3	-0.255256495819424	0.224576953524922	0.255701200101117	12.4998543289535	-0.343369655265424	0.369657303821775	-0.928886435396864	0.352947943448248	0.759785100399858	-0.981620994404169	-0.914939774160272
INTS9	-0.0873878717609837	0.0619997992074666	0.158691401746514	43.2295853555121	-0.0815067603496406	0.110612638824239	-0.736866611410954	0.461203470205274	0.821964245708643	-0.329885658510431	-0.217012319571218
HMBOX1	0.0433735197184384	0.0343419095553259	0.206592445261148	165.219900285708	0.0503101468762182	0.0657117559726071	0.765618664903594	0.443903235267865	0.813173916136748	0.177784073554004	0.134311370490074
KIF13B	-0.0241123051945754	0.0590237448089289	0.682892883446968	114.029162500324	-0.0343803721903676	0.101174808998282	-0.339811584827914	0.733998423100328	0.932469861943363	-0.084223773442092	-0.0914091861354742
LEPROTL1	0.172091618263441	0.0694179189055326	0.0131726845387186	37.2908634238856	0.267613901426153	0.127681977824819	2.09594107159995	0.0360874187186674	0.329784836899497	0.677520898475057	0.713478023079232
DCTN6-DT	-0.037108392783306	0.196962276886019	0.850560314637793	3.43295365254394	-0.153966385663428	0.410330183187496	-0.375225591418593	0.707492699116098	0.924194620019703	-0.134679953430778	-0.410134609279319
DCTN6	-0.166736586738391	0.162217019598119	0.304015104808225	6.41295551773216	-0.256597855231094	0.299574297894322	-0.856541622678227	0.391698260286128	0.782234057028303	-0.637950144644143	-0.683672104307515
ENSG00000285669	-0.0134089576844295	0.186293920928236	0.942619869370811	4.27308854341752	0.0266599476517843	0.331589563344017	0.0804004425921125	0.935918774908311	0.986221635814789	-0.0426689574433388	0.0712779141825595
GTF2E2	-0.0806670788531624	0.0608783368874522	0.185153268560787	38.8474838823876	-0.141805297651967	0.115841154395076	-1.22413574340204	0.220901024234055	0.65473128362453	-0.303792764452239	-0.37772239141393
GSR	0.0116415029528841	0.0655418468109186	0.859021894432212	35.0739496747835	0.0252712174277172	0.111578021398851	0.226489205588095	0.820820953819199	0.959854353793483	0.0545872777186815	0.0675766148797099
UBXN8	0.00869790439481318	0.258975424198652	0.973207422459698	3.20614591383573	-0.0390815080190006	0.475743247715204	-0.0821483188814403	0.934528770024801	0.985766441295426	0.0431590122775303	-0.10393884125752
PPP2CB	-0.0764970218557345	0.0860306364323723	0.373904472422211	45.3150501593662	-0.0892082544663254	0.146666578803784	-0.608238463008479	0.543029327944866	0.857229091529084	-0.287602880766956	-0.237538649531478
WRN	0.116598182162307	0.0532740105475761	0.0286222628004211	66.6200323977828	0.171069301898884	0.0995206949482677	1.71893194664495	0.085626764267233	0.473411854994651	0.462072458243133	0.456163497384186
ENSG00000247134	-0.0392938040309515	0.141306151242304	0.78095426465502	16.0544511735167	-0.116143487600147	0.226917540670798	-0.511831246085303	0.60876912015456	0.885827366173581	-0.143164622567367	-0.309327509522111
FUT10	-0.103053525130891	0.122038804888522	0.398427804195651	33.8049743392015	-0.156227001319177	0.196755546522445	-0.794015742277209	0.427186266876416	0.802844941595893	-0.390706195512492	-0.416159692485279
TTI2	0.132355781815574	0.187780653948194	0.480908269188752	6.11097333234668	0.290490614491243	0.346752641496853	0.837745931039662	0.402173411246969	0.787017791097067	0.523249968695148	0.774449953157441
MAK16	-0.204128988569699	0.163646337295492	0.212258598703797	5.11021844990229	-0.224874913119453	0.314866100005905	-0.714192201431769	0.475108338513231	0.828656298089348	-0.783122893298575	-0.599122850977164
RNF122	0.254762612011669	0.1605648063959	0.112588461860089	15.9919361998056	0.339285586756157	0.263931942735126	1.28550407063329	0.198616195186624	0.633391470276149	0.998483843047791	0.904500263647392
LINC01605	-0.387758482943416	0.171304024160965	0.0236006347648751	16.1417879281297	-0.555457132464726	0.304947441316303	-1.82148481084839	0.0685331935059449	0.43226427495432	-1.49604843770518	-1.48020379585196
ERLIN2	-0.0141807597148408	0.116585220151124	0.903188660796666	13.50703647056	-0.0149537937321807	0.201999998370961	-0.074028682439487	0.940987562584966	0.987460342872781	-0.045665411714379	-0.039632692718729
PLPBP	0.132377909733863	0.140524710355846	0.346179405382533	10.4805146320083	0.182871208171313	0.252570847524927	0.724039254582875	0.469041635969057	0.825688139016456	0.523335878413773	0.487618409721667
RAB11FIP1	-0.341563421347452	0.0918662012483113	0.000200764015559444	19.8698026765884	-0.485585366608553	0.160111320904647	-3.03279845463108	0.00242297366714865	0.0966216123889637	-1.31670012794959	-1.29397877261098
EIF4EBP1	0.22069294645597	0.10852547030918	0.041996079596361	11.4387220708291	0.333692406849107	0.204941630566898	1.62823144290433	0.103475820009315	0.510830315800574	0.86621132905494	0.889593096991185
ASH2L	-0.0496012353247803	0.0735835128852944	0.500259927349147	28.9499069632189	-0.0587216528273399	0.131772476880501	-0.445629119353901	0.65586517267942	0.904282811661743	-0.183182328283156	-0.156284540247264
LSM1	0.146974779375551	0.143399148823129	0.30539394822309	5.80266626270127	0.291838124296548	0.279733239683107	1.04327295757613	0.296821891913674	0.721463577038102	0.58000695552709	0.778041390152563
BAG4	-0.127995771197653	0.0867126347717062	0.139919367372352	23.9566111053461	-0.147249447989911	0.155545740232826	-0.946663327259897	0.343810363271612	0.754078926061639	-0.48754229701414	-0.392232358505613
DDHD2	-0.0340157900085585	0.1616681528215	0.833351579393471	10.6553982177332	-0.0230653067263669	0.286243479346371	-0.0805793263100209	0.935776507945922	0.986221635814789	-0.122673192075039	-0.0612518213803865
PLPP5	0.0301952939898606	0.105570863484174	0.77486341557592	11.3795807497055	-0.00569561838604691	0.196271151483715	-0.0290191316604136	0.976849332160668	0.994778437874953	0.12662075807518	-0.0149574337228167
NSD3	-0.0143746295719228	0.0383022651717785	0.707441453860432	116.693247223313	-0.00481803292369753	0.0760803518286143	-0.0633282156022501	0.949505148049697	0.990354760293052	-0.0464180945765502	-0.012618457870133
FGFR1	0.37438829033626	0.196471042130883	0.056706700463297	19.378708790998	0.58236661556603	0.324506406569731	1.79462286036837	0.0727138083677514	0.443978059144296	1.46292013709433	1.55236953795112
TACC1	-0.0141128923040347	0.0533475589998873	0.791359094592015	173.067762503144	-0.0197005760418419	0.0927531345335446	-0.212397954429423	0.831796581503521	0.960976631487593	-0.0454019223933341	-0.0522840066665705
PLEKHA2	0.0920917237198744	0.0389177297228066	0.017966006075316	183.368947085948	0.122818585546513	0.0682395182349311	1.79981612888414	0.0718896763381741	0.440851779357011	0.366928264299035	0.327563759507082
HTRA4	0.00589133166469429	0.215776090334723	0.978218074937157	3.03003324965795	-0.0524223032453846	0.370236838513386	-0.141591267513725	0.88740286495069	0.976633622529713	0.0322627376983245	-0.139495261946821
TM2D2	0.260237955895827	0.182251563111285	0.1533191447753	3.98056818771627	0.322410127816337	0.331785760362053	0.971741907984583	0.331178962407794	0.746406741683272	1.01974138956961	0.859523115943138
ADAM9	-0.0353959520420877	0.0529908641374589	0.504157024672384	124.087744487932	-0.0612342200153646	0.0958745565426137	-0.638691037784854	0.523023944136378	0.847903975811274	-0.128031551158252	-0.162981134747932
ADAM32	0.0781914571023372	0.251900612296039	0.756252245147434	9.738212769638	0.129226335544174	0.420548133738184	0.307280725265625	0.758629705476153	0.940700316016542	0.312961687853879	0.344641950928396
GOLGA7	-0.166609954076483	0.251037110023477	0.506890948003047	7.53884146892272	-0.263881936457729	0.423372392110953	-0.623285649642864	0.533096826298522	0.852472927873363	-0.637458504345629	-0.703085928748585
GPAT4	-0.0179667188690389	0.0634351817961527	0.777000867166522	32.5362767842979	0.00827816554706074	0.128296496241617	0.0645237071125523	0.948553230894383	0.989901967287134	-0.0603640689225437	0.0222860537691694
ENSG00000253389	-0.14498639659075	0.217756227044424	0.505526319669909	5.41990792380339	-0.21585332912493	0.360246620388135	-0.599182107225228	0.549051453197473	0.859105735925464	-0.553506922683318	-0.575078164708483
KAT6A	0.00808901092014327	0.025218148001446	0.748391139249727	240.938157669372	0.00733073313594077	0.0582368903611915	0.125877825729959	0.899828635542627	0.97890997947225	0.0407950363084454	0.0197609190367332
AP3M2	-0.300631328175128	0.16225236331624	0.0639020615894753	9.23680739426726	-0.465871763420344	0.299937989852943	-1.55322693083579	0.120368929606685	0.539914720409042	-1.15778483545747	-1.24143728941096
PLAT	-0.197720562472493	0.236788212926034	0.403711990505247	10.9908557143465	-0.252327549882372	0.415087943302991	-0.607889373693966	0.543260847787859	0.857480906070989	-0.758242736220747	-0.67229071580148
IKBKB	-0.102568540085764	0.0326298978762731	0.00167002376672627	135.41529081278	-0.149690379396853	0.0631858338797289	-2.36904967784046	0.017833857870902	0.247533115832834	-0.388823283246651	-0.398738026459148
POLB	0.0840334208628034	0.101126365229866	0.405988090382293	54.463502944317	0.135462709115153	0.174981450271398	0.774154682710929	0.438839323477303	0.810198028396237	0.335642604166036	0.361263383047136
VDAC3	-0.0298855732965888	0.154774407398881	0.846887558305624	20.3189960143672	-0.0228304964233757	0.260126580102385	-0.0877668726294319	0.930061967939004	0.984571817836453	-0.106637984833736	-0.0606259955751281
SLC20A2	-0.086472596119681	0.0920770285935834	0.347662351465778	65.0955563080541	-0.108517012084217	0.15346540253905	-0.707110594888668	0.479497752381886	0.830378345893388	-0.326332180420849	-0.289001122135188
SMIM19	-0.309861510892245	0.165683305237793	0.0614555525293101	9.17618791391005	-0.452677866551316	0.288411079742707	-1.56955782335114	0.116518017200299	0.53382705400419	-1.1936202172463	-1.20627238809544
RNF170	-0.0472004287329058	0.0978887759779434	0.629675044694951	31.3701781592205	-0.0619280268606761	0.172571208426065	-0.35885491806826	0.719703626457148	0.928932590656155	-0.173861405452297	-0.164830296484575
HOOK3	0.0444424281301614	0.0469719592146632	0.344073073240357	149.79674220394	0.0680552667019331	0.0862375831351881	0.789160180837258	0.430018391744702	0.80487176644719	0.181934017515608	0.181606373149087
FNTA	-0.0313900114173943	0.0637120005644256	0.622234463450163	46.1502323575673	-0.0461241343649344	0.113905172019809	-0.404934504263891	0.685525654845816	0.91809368269937	-0.112478835019374	-0.122709130499225
POMK	-0.0863914675206036	0.0879734496944086	0.326091224727645	26.3479948644212	-0.101225747579483	0.145734312488403	-0.69459103934455	0.48731162938455	0.834988971764008	-0.326017205689467	-0.269568152534204
HGSNAT	-0.0702257884494273	0.0578137891828618	0.22448463263139	82.3206615520145	-0.0800351371164609	0.102226478725939	-0.782919827758407	0.433674193205377	0.807307223450816	-0.263255362381955	-0.213090090507121
SPIDR	-0.0897935791885577	0.0407176927080349	0.027435027977679	452.628135996777	-0.147953551682341	0.0679275966871581	-2.17810667384192	0.0293980958539222	0.303381216225615	-0.339225608409741	-0.394108963810777
CEBPD	-0.0399312763823516	0.134844334149109	0.767131802572993	144.385314815969	-0.0639905212862108	0.21178224414534	-0.302152437492804	0.762535859998024	0.941287314254053	-0.14563955354028	-0.170327339068559
PRKDC	0.0482626035228045	0.0315340168327262	0.125894654645281	144.56203696107	0.0528552456750733	0.06236027469678	0.847578782038344	0.396672595062938	0.783822191823221	0.196765516294263	0.141094669540265
UBE2V2	0.0927129623534396	0.103687646590424	0.371238270279325	26.5961587122023	0.148458937240479	0.182478556049041	0.813569223994632	0.415891774634371	0.797107610172665	0.369340169274058	0.395901449725826
ENSG00000253474	-0.669512560639982	0.355039498932887	0.0593298570645523	6.68177102583802	-1.09496043321535	0.543881043256312	-2.01323514910472	0.0440898971237211	0.357747292960551	-2.58993414444139	-2.91810955778273
PXDNL	0.359401297907839	0.173959711516768	0.0388281897859093	8.98513050178675	0.538464230584975	0.284865435729254	1.89024066470721	0.0587257803773557	0.406861942384585	1.40473444218464	1.43535914665429
PCMTD1-DT	-0.108415796235392	0.124538760957872	0.38400614468601	10.1081934624122	-0.247348801926422	0.233434085285397	-1.0596087611799	0.28932262613698	0.713128881482361	-0.41152474679953	-0.659021157741129
ST18	1.4595656077859	0.550036719754907	0.00796432456192767	4.07847012158029	1.91493458479314	0.84487249239724	2.26653678753312	0.0234185374153897	0.277780241115414	5.67602671051863	5.10398295431042
RB1CC1	0.0403870896305553	0.0657174556945786	0.538847648732967	106.659393793595	0.0540948360420353	0.114153634516284	0.473877474609176	0.635587282990871	0.8956394048539	0.166189518422773	0.144398475334611
ENSG00000288818	0.0163600109981082	0.131421268503534	0.9009310690952	7.07594531186844	0.0622057847797714	0.239122306115886	0.260142124715143	0.794754145344412	0.953263190052249	0.0729064749064828	0.166016100117423
ATP6V1H	-0.0573946943519837	0.0606983095130389	0.344366322332726	78.6560861180742	-0.0951182185597411	0.107859745773404	-0.881869485948622	0.37784738997136	0.773675963089532	-0.213439755276185	-0.253290122063533
TCEA1	-0.141486647786319	0.0620506390260075	0.022596994291858	50.3070238113599	-0.211514844878408	0.110683040247448	-1.91099597919914	0.0560050976088056	0.398800480700802	-0.539919452270709	-0.563515063078818
LYPLA1	-0.116984648164173	0.0507162380026797	0.0210742981892642	74.8193880529331	-0.160127811271865	0.0913124727542786	-1.75362473977425	0.0794948290010318	0.46045910436444	-0.444792569308657	-0.426556287092511
MRPL15	0.287403581839697	0.165503295075975	0.0824678752675557	5.28244276244576	0.442011276140622	0.313974452698225	1.40779376265195	0.159192147857311	0.58675929706986	1.12520957011017	1.17828887709743
TMEM68	0.0914572288655389	0.123299351097412	0.458239138170542	20.2445955437314	0.141842279963722	0.21983703667391	0.645215574726476	0.518787494516064	0.846216269586477	0.364464893199566	0.378266470273926
TGS1	-0.0588246279871486	0.066649283490429	0.377452668785375	32.0803303592398	-0.0672603073771773	0.118648646915934	-0.566886425808404	0.570791347128862	0.868031433144888	-0.218991348274859	-0.179042103656543
LYN	-0.181587725831376	0.0382956046990797	2.11892490038017e-06	552.520224298956	-0.268063999057466	0.0668111847498385	-4.01226231896919	6.01396182955734e-05	0.0153998961225658	-0.695608400792128	-0.71423212915283
RPS20	-0.00888419957564168	0.0942471765642613	0.924898740724954	33.7206075741247	0.00598615564492856	0.159526053489847	0.0375246269432068	0.970066704510654	0.993680060555425	-0.0251019775362292	0.0161772973628733
PLAG1	0.0664627469734109	0.072735718249744	0.36084472429437	71.1574536443515	0.0852349704889534	0.117365400525087	0.726235927348405	0.467694150654622	0.825435303127553	0.267425990648099	0.22739440638123
CHCHD7	-0.0558719375985473	0.0996119919711626	0.574868644060448	29.2538930180146	-0.108846515421521	0.166960817344164	-0.651928501267163	0.514447297609093	0.844533918255958	-0.207527784592254	-0.289879327600524
ENSG00000272343	0.367755679162451	0.217763202580238	0.0912602440544821	3.73723296791095	0.631273174904536	0.369906171620028	1.70657648705842	0.0879007985685349	0.477995712398485	1.4371696009506	1.68271725476992
LINC00968	-0.0958980381587508	0.143164619605804	0.502956899798476	7.97430193036345	-0.188793479458816	0.224014104450076	-0.842774966881117	0.399354310892952	0.785711298269314	-0.362925639548397	-0.502957171754871
BPNT2	-0.134806595023823	0.121259084303024	0.26625697656638	15.1237024230964	-0.20661870658151	0.20991434961165	-0.984300058398877	0.324968000813513	0.743895559605037	-0.513984728284183	-0.550465679583805
FAM110B	0.191992572426324	0.136071194470167	0.158253028432091	85.9535068794976	0.278636927804295	0.217512304836036	1.2810168510436	0.200187747317936	0.636118284589181	0.754784622525341	0.742857033589441
UBXN2B	0.0406630280388655	0.076687057981127	0.595941179867537	98.6818376005406	0.0437006298746199	0.127288859206917	0.343318575929583	0.731358807563757	0.932469861943363	0.167260825298818	0.116695421584933
SDCBP	0.212509200655166	0.0755735473177011	0.00492418244492648	105.916468475977	0.313961913609636	0.121302624246308	2.5882532678941	0.00964640259645025	0.184692939744576	0.834438647600784	0.837006597751423
NSMAF	-0.014285277495873	0.0673250522683531	0.831963736611001	122.488751732589	-0.0215552026671013	0.113327913876587	-0.190202059931808	0.84915079699519	0.96553131409192	-0.046071192910895	-0.0572270316804682
TOX	0.434213573146058	0.634551145704407	0.493795473287079	2.99190419621495	0.904064268793307	0.890086808859854	1.0157034794745	0.309770610609871	0.732828407181756	1.69518659549699	2.40977098207857
CA8	-0.301101791129965	0.306760245756518	0.326319546787771	43.7869575210074	-0.405308783103715	0.48777812213231	-0.830928581486841	0.406013976273079	0.790068699907859	-1.15961136697052	-1.08002241347634
LINC01301	-0.305842678395538	0.0997484327328782	0.00216841619907229	22.0445611923972	-0.428924430662943	0.177963039845437	-2.41018826738108	0.0159442904476825	0.239201460988322	-1.17801744953534	-1.14296378130467
RAB2A	0.0590212781027145	0.0278716765113516	0.0342083015386165	221.49918106685	0.0731075725619132	0.0580660389664403	1.25904184034606	0.20801521966394	0.644293097407575	0.23853513483041	0.195071980675481
CHD7	-0.0883905279739615	0.0256196547830532	0.000560366211752206	326.694046390377	-0.113971143435251	0.0503665389744983	-2.26283452775973	0.0236458916038716	0.279919406670483	-0.333778384071364	-0.303537691021918
ENSG00000287975	-0.955252236760566	0.268985156837237	0.000383304782497208	5.08503531035779	-1.47305757719443	0.439706677101641	-3.35009144483364	0.000807848857796496	0.0556108210838062	-3.69929359049121	-3.92582917903559
ENSG00000254777	0.0866292774766494	0.192906378797548	0.653378132237932	9.91912908357602	0.10219757821597	0.309782712973424	0.329900843191136	0.741474886363333	0.935973970050183	0.345720791746628	0.272603826516591
ASPH	0.0718546211750939	0.0757221617188977	0.342658967627021	87.216266287101	0.103109722673978	0.12461133267294	0.827450605512773	0.407981707675546	0.791314663678525	0.288359473385809	0.275034910385878
YTHDF3	-0.0241375031911182	0.0593567292855646	0.684263964272164	68.8008451067062	-0.027850359945175	0.102118304572378	-0.272726423159873	0.785063521657815	0.949651750068351	-0.0843216024725779	-0.0740051364850328
ARMC1	0.0668690140486783	0.111278375640734	0.547895590628619	15.5892837784278	0.122214491863328	0.202453051512368	0.603668311988182	0.546064185814868	0.858515163449062	0.269003287240878	0.325953704876112
MTFR1	0.178055402296654	0.0876644503265632	0.0422446926964785	42.1461246188778	0.287962840867815	0.145318414289218	1.98159911306699	0.047524126532169	0.370184444580516	0.700674771403273	0.76771282985731
PDE7A	0.291373533673797	0.0677002982665107	1.67837362479644e-05	100.016720887054	0.411873335689942	0.116303054096045	3.54138022334143	0.000398039532518645	0.0382278451029398	1.14062256289897	1.09796403354881
ADHFE1	-0.0712842133894833	0.164555382022355	0.664874679581996	10.9988756393978	-0.119777244368029	0.291364479626749	-0.411090756572212	0.681005987574007	0.915878069567346	-0.267364605176401	-0.319012343306673
VCPIP1	0.125011575553912	0.0717450217031311	0.0814310432542119	31.7088090516472	0.165877562857208	0.129539563001747	1.28051661603159	0.200363504773848	0.636301060893801	0.494736726499566	0.442326266968579
C8orf44	-0.151217128775739	0.0769721050281283	0.0494639662301436	38.1638500165752	-0.214387417229079	0.137430405031674	-1.5599707879757	0.11876678457443	0.536568147760577	-0.577697198598334	-0.571171157728927
SGK3	-0.0405754628822597	0.0429401554779082	0.344694355573017	170.62158458587	-0.063607608221622	0.0722523915561613	-0.880352980041917	0.378668120100561	0.773774646924773	-0.148140551610949	-0.169306783863198
MCMDC2	-0.0536319548467304	0.216984226518045	0.804776791530756	4.01914863256425	-0.040513646395075	0.363391824382412	-0.111487501029855	0.911229776543248	0.980794115385161	-0.198831246335984	-0.10775583370219
SNHG6	0.0744869509812864	0.0731989964788413	0.308870346541204	30.3008366003183	0.0991235381639291	0.128736257552265	0.769973743595014	0.44131546786675	0.811080887444261	0.298579264964161	0.264410772095819
COPS5	0.191498265421129	0.0834770913238811	0.0217892478648999	19.5925624649512	0.271171283685282	0.157832760451467	1.71809251076659	0.0857797426553768	0.473722768607794	0.752865518560127	0.722959300470259
CSPP1	0.050875536235089	0.051776957679366	0.325809121720439	65.3027932974854	0.125563075417647	0.102214221179838	1.22843058400581	0.219285372738021	0.654163855648284	0.20691000034219	0.33487848361308
ARFGEF1	-0.0266627232534079	0.0305005906210403	0.382025289120261	174.92196901106	-0.0302813340873344	0.0617332438790508	-0.490519081528622	0.623766630628333	0.892629522955497	-0.0941255497839529	-0.0804842659384622
CPA6	0.159129912490823	0.163734001538023	0.331109913097994	53.234571738839	0.196746586277552	0.245480114844274	0.801476675218123	0.422855741958886	0.801136162744473	0.627198202897755	0.52459962207045
NCOA2	0.0755917000145098	0.0271272257198356	0.00532704044641837	350.840408278846	0.0839139863554131	0.0511723826162994	1.63982957339737	0.101040607373164	0.504638001904177	0.302868357022219	0.223873666666767
TRAM1	0.0740428668514541	0.0573763238272378	0.196884846924866	43.9004699001494	0.124262291477469	0.10703369229901	1.16096426095747	0.245656433763454	0.676570809524272	0.296855146945415	0.331411582261397
LACTB2	0.074898733073361	0.0876099488361345	0.392600268144656	21.2037789899852	0.0717865278038223	0.157383440664444	0.456125037683463	0.648300066585737	0.90088971961105	0.300177973130136	0.191551079382043
TERF1	-0.0156061631836482	0.107537117506205	0.884613362097814	18.1718223079541	0.0167316947420021	0.194061557921766	0.0862184912930943	0.931292731515896	0.984707905497896	-0.051199416736091	0.0448167376799889
ENSG00000253636	0.218956757849808	0.127503450115114	0.0859314148044883	8.70294544714782	0.365381717312586	0.249354330651107	1.465311295611	0.142836006122248	0.572160779317137	0.859470727761763	0.974052713908545
RPL7	0.0291012623854195	0.088128565574683	0.741238472902413	20.1558045129172	0.033964677675734	0.164821513474066	0.206069444211712	0.836736666500899	0.961734783041918	0.122373275502436	0.0907467726235964
STAU2	0.00983160617954525	0.046567221133529	0.832788029959845	185.689362192836	0.0180309960162767	0.0812081439031277	0.222034332391413	0.82428715692441	0.96065277307831	0.0475605108757345	0.0482796873712404
ENSG00000254538	0.362256933598261	0.127270957681141	0.00442243844511732	7.34253056213991	0.463318630793985	0.259118676427845	1.7880557170992	0.0737670190765893	0.446614860286275	1.41582119944095	1.23507809040705
UBE2W	-0.00555512449077616	0.0351823987346626	0.874539546069934	212.976128399782	0.00299031167454061	0.0727662661446085	0.041094752183628	0.967220358222137	0.993667237252813	-0.0121771329989024	0.00819265426454026
ELOC	-0.198066663639546	0.101137158333098	0.0501834973369365	20.724201062056	-0.322031713535258	0.186470835666805	-1.72698166114662	0.0841709570817567	0.470465953481625	-0.759586443906612	-0.85806903895094
TMEM70	0.101011273551797	0.133926960974743	0.450713180662916	7.66771908417599	0.165786666085687	0.300836627388453	0.551085376554285	0.581575149440531	0.873886505952336	0.401557640922183	0.442084005259837
LY96	-0.173305827969215	0.0748130264336388	0.0205299258157687	79.1680064231778	-0.236377288354228	0.126374661630482	-1.87044843724601	0.0614215709980592	0.414027281923339	-0.663454652494566	-0.629779441220379
ENSG00000254288	-0.0782532540318127	0.114370806271324	0.493844750901542	23.0359910423631	-0.0860560509910146	0.202355072697107	-0.425272516492961	0.670638026154638	0.910885715033232	-0.294421299477443	-0.229137270830697
ENSG00000253983	-0.027518888622621	0.149084024641025	0.853553426415497	19.4318711468609	0.0477482855001759	0.243323712291544	0.196233589609899	0.844427338417577	0.964582197147905	-0.0974495373820789	0.127483395149137
GDAP1	-0.23191409973765	0.142254000730533	0.103041965139448	31.2259380546854	-0.357017311172127	0.227786869251636	-1.56733051534121	0.11703745618717	0.534022630549043	-0.890996171354307	-0.951314052200449
MIR2052HG	-1.441730979333	0.411731165933932	0.000462418039512025	7.15159278113252	-2.05388772260631	0.61528809522857	-3.33809111298232	0.000843560833593628	0.0576916916904093	-5.58800500677847	-5.47388089925458
PEX2	0.142223988381249	0.0768309516041838	0.0641510235968186	26.2298584347309	0.214763946590107	0.14951554164651	1.43639881329433	0.150888890645778	0.579784569998505	0.561562422596661	0.572620210956858
ZC2HC1A	0.282730961843819	0.180018449164005	0.116283355527948	24.3173948853774	0.391803415739064	0.296061105560624	1.32338699133458	0.185706715621638	0.619388516354288	1.10706852928376	1.0444728806704
IL7	-0.118443689053346	0.360949173419227	0.742801983702086	6.99439688721124	-0.0754992845351125	0.531862655771119	-0.141952595685911	0.887117449565418	0.976633622529713	-0.450457168689997	-0.201000954902362
ENSG00000285744	-0.302488051722351	0.507254508578404	0.550958782324839	5.25710375502489	-0.606438515874753	0.785953767709057	-0.771595659681656	0.440353945743789	0.811038530755147	-1.1649934031782	-1.61608141672005
MRPS28	0.0618683545615407	0.0481694322952714	0.199005403707855	141.016861698937	0.0787274117808299	0.0902560776817223	0.872267151453812	0.383062653335517	0.776479416804188	0.249588661614321	0.210050200795287
TPD52	0.713321506821878	0.446315436446683	0.109988416556718	19.8992863329144	1.18419446411659	0.640183156973007	1.84977447659798	0.0643460610039112	0.421737611720186	2.77879887816806	3.15638517588555
ZBTB10	-0.00145881407356704	0.0927902128761392	0.987456465045638	16.7070005151957	0.0415701036410087	0.173063556314027	0.240201371833473	0.8101741502408	0.95754051497044	0.00372643600131406	0.111017057906728
PAG1	-0.0407919570893579	0.057044751207338	0.474555317916823	530.95382498796	-0.05380509623065	0.0982524246520435	-0.547621052825905	0.583952130600481	0.874692601614948	-0.148981071544757	-0.143180737083497
ENSG00000254177	0.29190595062889	0.227091207685389	0.198648062171054	3.25904077034768	0.424590718019297	0.440782165320461	0.963266555284984	0.335413772589376	0.7485836989818	1.14268962543082	1.13185890926618
ENSG00000289242	-0.0663867764811986	0.333760361196953	0.842336655484815	3.99375322201536	-0.0627078982910115	0.548059238060517	-0.114418102891438	0.908906364202055	0.980794115385161	-0.248350732236523	-0.166908840993356
IMPA1	-0.0777100523360952	0.130220765192612	0.550670147643932	13.2429226175401	-0.12819245825149	0.221308957174789	-0.579246587612107	0.562422799866714	0.865116451912581	-0.292312366127913	-0.341440907717814
ZFAND1	0.113073855480394	0.148623748605181	0.446772886636541	9.54896658061805	0.173847625160256	0.26386056732915	0.658861712153419	0.509984574380413	0.843009649962796	0.448389566358365	0.463568395594215
SNX16	0.0558140032129563	0.224764589335412	0.803885241065748	7.66310005081792	0.118056088914256	0.373348788928513	0.316208576042444	0.751844198729308	0.938247774874517	0.226083168959454	0.314870563118535
LRRCC1	-0.283906876639412	0.198339695049291	0.152310644672797	7.84025965244629	-0.395648951829353	0.331317850041919	-1.19416732838057	0.232412520508281	0.664059670521383	-1.09285360664443	-1.05427664504572
RBIS	0.357228834537521	0.108156368633905	0.000956931410912123	16.6828077581745	0.525650505969776	0.186404009782014	2.81995278204844	0.00480307164725221	0.130094920806708	1.39630004205589	1.40120749562574
CA13	0.309516626916877	0.282811800234981	0.273768124543347	3.0003298933101	0.496621556540818	0.540742854839679	0.91840613721666	0.358406278866653	0.76429228296612	1.21106154478289	1.32383837927627
WWP1	0.0585694260987558	0.0532103530029167	0.271020778021128	87.6425665453034	0.114013379007493	0.0908355611185983	1.25516237917695	0.209419819466431	0.646114067664354	0.236780858715823	0.304095771081747
RMDN1	0.0351775901334068	0.0560784245778766	0.530467343661703	44.2209322807438	0.0403295533307171	0.101265258000534	0.398256560315133	0.690441077542205	0.919603485164615	0.145964089617027	0.10771069363305
CPNE3	-0.0744084374339446	0.165164801002331	0.652342557890695	11.6426712269685	-0.080600771410213	0.290531754455633	-0.277424998039317	0.781453788978992	0.947498795861414	-0.279494133362177	-0.214597641636095
RIPK2-DT	-0.15861835231584	0.110790582932343	0.15223105385259	58.9467466870562	-0.236816939586664	0.18877143463167	-1.25451681844099	0.209654216580391	0.646348750330313	-0.606431805419517	-0.630951217258596
RIPK2	0.170621688415477	0.0908493101473009	0.0603711011233407	47.2248960201319	0.245270119093953	0.159512474655591	1.53762343430208	0.124140714212163	0.544682330888683	0.671814023658058	0.653926481292377
OSGIN2	0.0737797992331851	0.112340750553358	0.511341614082496	10.8863691414279	0.0345648752179642	0.211960767944142	0.163072041836879	0.870461712492254	0.972177486079927	0.295833809792525	0.09234644310396
NBN	0.0210191647623912	0.117456111114092	0.857974330267515	27.3487776802259	0.0401705519578632	0.209131872280274	0.192082400065866	0.847677660920911	0.96517897596358	0.0909952342596805	0.107286916818592
DECR1	0.00633259130283813	0.061502001287485	0.917990262195329	66.7700139832076	0.0391646575796946	0.11419322096878	0.342968323753667	0.731622290425995	0.932469861943363	0.0339758898736941	0.104605966914764
PIP4P2	0.185216206088697	0.0802211952157456	0.0209536366694999	38.1214638795046	0.269997743027305	0.141248814117097	1.91150449449773	0.0559397797659839	0.398800480700802	0.728475969458316	0.719831533000407
OTUD6B-AS1	0.331460135870584	0.210936618795881	0.116096002505661	11.0095907074932	0.524277376254643	0.343426753413265	1.52660609880835	0.126858989568535	0.5494809046219	1.29625531019823	1.39754777542288
OTUD6B	0.198494006582824	0.0880575823707508	0.0241874420493112	29.3150745266772	0.297704448762216	0.150227405792167	1.98169200348222	0.0475137227484762	0.370184444580516	0.780025875305863	0.793676552604401
LRRC69	0.0778971858094951	0.0659917655087171	0.237838114983414	59.2876338957391	0.125228883584999	0.108857481102337	1.15039299381979	0.249982044487699	0.678520943233313	0.311819205147774	0.333987782182547
SLC26A7	0.215597041962585	0.274369750359838	0.431990449541375	7.64081369543444	0.296529021496623	0.448089283922986	0.661763251512144	0.508122960903887	0.842994966811085	0.846426922973653	0.790543756872523
FLJ46284	0.2633303444342	0.195044663750768	0.176983014002506	3.92790803785046	0.348039307705661	0.354022688796884	0.983098876765339	0.325558777075286	0.743895559605037	1.03174731917125	0.927831030621594
TRIQK	-0.0359633154434808	0.0988217789733663	0.715917041782431	25.1659431224955	-0.0535137753840742	0.18178373926589	-0.294381530494326	0.768466378501838	0.943726182670925	-0.130234290229086	-0.142404297118664
RBM12B	0.113683235159356	0.0538510565719811	0.0347664788496706	43.5020293706887	0.155626194749646	0.108060808322211	1.44017241001573	0.149818626893832	0.578861301969249	0.450755429973339	0.415003910925478
TMEM67	0.608383829156907	0.55891541742799	0.27637096526215	2.80989365291321	0.326516798652587	0.739792857035116	0.441362464570387	0.658950611456452	0.905543830121727	2.37138746948766	0.87046837920581
PDP1	-0.0371042885475641	0.216098941660252	0.863673021032316	3.81007523244458	0.0192565952079096	0.402474081493849	0.0478455535234358	0.961839331643614	0.992901714854329	-0.134664019092394	0.0515462033258502
VIRMA	-0.0849354542469269	0.0911976616394813	0.351680982732402	40.8244809263617	-0.109383846083416	0.151446264011307	-0.722261765897704	0.470133555048401	0.826049534843899	-0.320364360762025	-0.291311442758534
DPY19L4	0.0470720677402897	0.068409184542334	0.491392499586064	30.348017825711	0.0820720236973237	0.134357123817064	0.610849811053339	0.541299013725724	0.856786771179041	0.192143364641666	0.218964394164369
INTS8	-0.0724873640110159	0.0611299368837735	0.23570462029	35.2234732628487	-0.0664150865310641	0.112208948926191	-0.591887609380878	0.553925851525207	0.861219239762147	-0.272035732844561	-0.176789387272715
NDUFAF6	-0.175180339967119	0.068333674192383	0.0103592274330429	66.6301833418382	-0.268956516301326	0.120197224027497	-2.23762668794912	0.0252454096853344	0.28760800799486	-0.670732282328271	-0.716610901786439
TP53INP1	0.0142801474966727	0.101587346532143	0.888209539005707	24.4011758469298	0.0448163727166171	0.17827065079309	0.251395125990947	0.801508635633372	0.955840781387357	0.0648315857166524	0.119669144005368
PLEKHF2	0.257259799220929	0.0920942694442406	0.00521507320607219	28.7125531101785	0.365776746820075	0.157783551789592	2.31821848774102	0.0204374497629366	0.266280413686613	1.00817895524487	0.975105562341839
CFAP418-AS1	-0.458879973810725	0.165996892426719	0.00570295168268049	34.0716689993286	-0.558226672790021	0.274413861483568	-2.03425100238039	0.0419262946072049	0.348929107966025	-1.77217144162956	-1.48758528542969
CFAP418	-0.0739688667656469	0.225996755235946	0.743440561499528	3.02057322471705	-0.30431644687717	0.441985378418851	-0.688521525227429	0.49112441996164	0.83685071976959	-0.277787538465371	-0.810853602147563
UQCRB	-0.216393445008483	0.154752680099003	0.162017620378382	12.6027030010297	-0.226165993413985	0.261197285244221	-0.865881868575007	0.386554947143221	0.778637572715273	-0.830738578966568	-0.602563889784601
MTERF3	0.0613204455508603	0.114011521571565	0.590684554079529	11.9392035834392	0.0596341057814202	0.199980528271785	0.29819956121115	0.765550856669435	0.942750913574778	0.247461452523773	0.159161958457084
PTDSS1	0.102533731233214	0.0721142669115872	0.155077609020538	26.5653946586776	0.139435507174745	0.123332099820475	1.13056947362212	0.258236341955557	0.687283737775835	0.407468450485003	0.371851843234363
SDC2	0.0331536078750385	0.704433380174998	0.962462043690518	10.0436592623699	0.0413985336725256	0.994882512696336	0.0416114798925624	0.966808421538628	0.993667237252813	0.138106154494253	0.110559782768813
CPQ	-0.042540574681124	0.0705186463476946	0.546340491388694	231.779660330712	-0.0592958690927614	0.112242854846339	-0.528281904215087	0.597303689425011	0.880618884598615	-0.155769927293778	-0.157814964390166
MTDH	-0.0541904153687784	0.0435560704120324	0.213443260481757	203.457859697393	-0.0423895614829713	0.0746947713281595	-0.567503731911027	0.57037199183254	0.867615283016186	-0.200999420751911	-0.11275559757764
RPL30	0.125390857049712	0.107878538470225	0.245099956781744	29.3703512132059	0.202846983803533	0.182497816519877	1.11150362054573	0.266351632498631	0.693784250093218	0.496209253926595	0.540858645398894
RIDA	-0.234027153592731	0.202904013598453	0.248750964185332	4.48650147186992	-0.284198240259269	0.38579584701022	-0.736654483094371	0.461332493369125	0.821964245708643	-0.899199919206101	-0.757233753714115
POP1	-0.499546657346534	0.15578923390514	0.00134334891110549	7.26145806955894	-0.649858117947103	0.293041391046013	-2.21763251814848	0.02657989881245	0.292234134554104	-1.93005630428661	-1.73180507571103
NIPAL2	-0.175137876171838	0.10876159234463	0.107334216960207	38.0767711600387	-0.261814093159773	0.184218397668474	-1.42121577688968	0.155254039481521	0.583249870496566	-0.67056742033553	-0.697574630136021
STK3	-0.0215196928623408	0.038577615228053	0.57696150595314	284.826069555992	-0.0247461762627684	0.0679538907731495	-0.364161286148847	0.71573757423508	0.927357286267644	-0.0741581815027491	-0.065731742055724
VPS13B-DT	0.19647931333641	0.0796406366715208	0.0136222349474528	29.1072222688448	0.281410413943482	0.140418412728558	2.00408485237242	0.0450609717521228	0.362054880821851	0.772204003964274	0.750249039708074
VPS13B	0.0248870765029935	0.0371679718512453	0.50312306381085	358.855946645738	0.0337362753525913	0.0699025439402048	0.482618706716162	0.629366494120232	0.894890398397845	0.106012065258374	0.0901380256223671
COX6C	0.0699689424508218	0.105783288694102	0.508332338633806	11.7833571737593	0.105506052173087	0.227667473433795	0.46342172020356	0.643062112850748	0.899089439640536	0.281038489707982	0.281421703551852
RNF19A	0.109764837883077	0.0766099719093421	0.151922202558058	65.6883844461926	0.16362219631598	0.13412618020032	1.21991244417464	0.222498067883698	0.655906691259206	0.43554259327235	0.436315173912455
ANKRD46	-0.259937334203036	0.117623250761386	0.0271110926961408	16.4749341783499	-0.377886371143772	0.212982464394512	-1.77426048767942	0.0760200730546804	0.452747452339419	-0.999793942406324	-1.00693510500505
PABPC1	-0.00425173773553095	0.0404008602888366	0.916186329987919	154.525071662523	0.00301789966610892	0.074330639203941	0.0406010186166798	0.967613972089184	0.993667237252813	-0.00711684725763452	0.00826618288240224
YWHAZ	0.0152292862708278	0.0756292018009568	0.840410988385171	67.2817826461411	0.0476800435914344	0.128484927189977	0.371094451576683	0.710567183459912	0.925127865729102	0.0685165344749646	0.127301514086226
ZNNT1	-0.604560954508648	0.220701150056651	0.00615750051353731	5.74451247938342	-1.03180689151882	0.400730394990585	-2.5748156476702	0.0100293527053715	0.189584240370394	-2.33776518150222	-2.7497902141097
ZNF706	0.145906183776043	0.0973068139877686	0.133758311973642	58.9168875518869	0.231729924973906	0.161124374587559	1.4382052719651	0.150375819827147	0.579367725112096	0.575858226031714	0.617838614701405
RRM2B	-0.0625496168128624	0.0921739054923645	0.497388561193321	48.8512716552553	-0.103589824668	0.147640716975527	-0.701634527317902	0.482907113478924	0.831376152878478	-0.233453293484357	-0.275868985286289
UBR5-DT	0.0706777199922834	0.0858498141400489	0.410353519352652	37.5852902038348	0.0969661378830766	0.147348667459651	0.658072716603488	0.510491406476416	0.843009649962796	0.283790256880969	0.25866078263271
UBR5	0.0943797903005223	0.0260058861753506	0.000284333600993971	201.573724053715	0.135222185476867	0.0584250806981415	2.31445440658446	0.0206428094510757	0.266280413686613	0.375811483839613	0.360622329832279
KLF10	0.297985874535278	0.248330908474655	0.230156881383547	3.32544423936145	0.546108551145266	0.432027240643767	1.26406045677005	0.206208328280803	0.642694316015724	1.16629440131769	1.45573309536674
AZIN1	0.231266769811318	0.0882653567068524	0.00878960757593126	37.5216949695177	0.361844148812545	0.161867265441007	2.23543746060515	0.0253886430952101	0.288051011835235	0.90726327878546	0.964624244940224
MAILR	-0.255215239348718	0.0696277450373577	0.000246928697535264	98.4631590322087	-0.376734747713868	0.11835495601627	-3.18309228776258	0.00145711163216125	0.0767820461389751	-0.981460819744109	-1.00386575220752
ATP6V1C1	0.0523224972182386	0.0533805771264284	0.326997985775929	86.2937089110513	0.102284859377076	0.0951452822765385	1.0750386874652	0.282357407826231	0.707914604168966	0.212527700538803	0.272836451755931
BAALC-AS1	-0.140678913686668	0.182313411599769	0.440332249249898	8.63419119925296	-0.264709821295472	0.33953953932797	-0.779614126294087	0.435618038495118	0.80895864797726	-0.536783494865317	-0.705292440509959
SLC25A32	-0.0051000571874432	0.0585694788748599	0.9306102709623	40.2162249565734	-0.0245351321891641	0.101029864145426	-0.242850293788849	0.808121372737016	0.957154288367253	-0.0104103737640813	-0.0651692589550002
DCAF13	0.236868532796134	0.11609698354405	0.0413240068435816	10.7265826653	0.339594405396299	0.211405522801587	1.60636487115345	0.108193764600146	0.521018820308589	0.929011636472809	0.905323339431049
DPYS	-1.46446348357247	0.420371931647296	0.000494472890172127	3.20313009169988	-2.11600657768564	0.703497006181825	-3.00784020271827	0.00263111447375955	0.0996133102247533	-5.67626197778372	-5.63944255479744
LRP12	0.00239134832494575	0.142903020026137	0.986648771584774	18.1519842308659	-0.0226706930098407	0.235290841641801	-0.0963517867999038	0.923241182453097	0.983002167352162	0.0186743567227385	-0.0602000811297884
ZFPM2-AS1	0.241635355076368	0.23749830049541	0.308954003672332	81.9652032944217	0.190186542877438	0.374125785298422	0.508349197919453	0.611208473374518	0.886296011178913	0.947518409476871	0.507115532185523
OXR1	0.199870075561527	0.112614642570644	0.0759285579908677	1322.75896929781	0.276931119613078	0.167913366452646	1.64924999994671	0.0990964284044581	0.500597206482565	0.785368343459624	0.738310645414452
OXR1-AS1	0.450344173851834	0.152000573794491	0.00304874945954307	48.0443043692923	0.660157582926196	0.244680244619373	2.69804202604564	0.00697486347405056	0.159125764583272	1.75781225010107	1.75970113358311
EIF3E	0.0219177537250634	0.0474255068795868	0.643972913820987	63.7537172808579	0.0333912659262845	0.0895288938730453	0.372966362944619	0.709173479056927	0.924194620019703	0.0944839277704684	0.0892184927088209
EMC2	-0.121234090937627	0.139225580387474	0.383877268486446	21.571215236148	-0.167474581362872	0.231595859280805	-0.723132882785318	0.469598248758203	0.825763262792038	-0.461290661366374	-0.446137192400672
NUDCD1	-0.0504918761389186	0.0902155506421108	0.575697448610228	21.8397451929176	-0.0481091065663824	0.1614860062567	-0.297915018654358	0.765768024919085	0.942782116071682	-0.186640163798392	-0.127999557752892
ENY2	0.0985409358421468	0.0644235918896891	0.126121114616967	29.825197757864	0.154016291135298	0.117081702470529	1.31545995561574	0.188355366997754	0.622667767700798	0.391966769572635	0.410713131462212
EBAG9	0.207368879828756	0.10434216348185	0.046878868614647	11.9316844428158	0.368213512809036	0.197997791811132	1.85968494618502	0.0629301130851855	0.418444844629522	0.814481798968752	0.981600128456872
TRPS1	0.0649888928170627	0.0656433349428013	0.32215929257966	277.066907821966	0.114277192767715	0.113844060146513	1.00380461326348	0.31547280034481	0.736810736284268	0.261703880045038	0.304798898060529
EIF3H	0.0222386309490837	0.045569025139722	0.625535126099948	99.7799109188409	0.0255925569590642	0.0806630664859715	0.317277262990183	0.751033228302583	0.937804008858707	0.095729705690854	0.0684330618430873
UTP23	0.307003748787624	0.110493544158029	0.00546144134841974	18.5777374839872	0.412251014999571	0.248719333334255	1.65749485362903	0.0974194684949391	0.496421741328937	1.20130551395333	1.09897063954125
RAD21	0.163862480058005	0.0589338056830785	0.00542836749562044	41.0723853799582	0.271818046409781	0.106979605906739	2.540839855465	0.0110586559100461	0.19984451173405	0.645571984957012	0.724683078335688
MED30	-0.201179627222997	0.123454910827227	0.103190339390298	9.69252339648875	-0.301989988977388	0.223053877073415	-1.35388809618401	0.175772081837512	0.611959418557203	-0.771672254331667	-0.804653033560991
EXT1	-0.131424096483337	0.0839244179558976	0.117352918755358	119.318139250568	-0.202585067866908	0.137434908314354	-1.4740437517049	0.140469811569099	0.570342748340151	-0.500852471825845	-0.539715064450954
SAMD12	0.404552868942861	0.163056117521143	0.0130990387743789	112.944092694198	0.596656573845362	0.242536432844919	2.46006988247771	0.0138909964806209	0.222599535786034	1.58003149057407	1.59045570594864
ENSG00000225885	0.712864213248615	0.190253891392296	0.000179026263002894	4.94927697457083	1.1203725485827	0.362296492523657	3.09241897645349	0.00198532422038012	0.0895576747746473	2.77702347563382	2.98628445554527
TNFRSF11B	0.21466836249235	0.331265015204537	0.51696809548649	9.18320818745083	0.210729997422776	0.520661587338196	0.404735057372105	0.685672269983185	0.91809368269937	0.842821405683772	0.561868768392984
TAF2	-0.136351809457351	0.0519581609152577	0.00868370456585593	56.7220171010642	-0.198321603174744	0.111612054900928	-1.77688336041106	0.075587432656308	0.452181463100733	-0.519983888958265	-0.528351907936208
DEPTOR	-0.0638056614710659	0.0818999112726372	0.43593921754726	118.791323794054	-0.091107039223982	0.13564635251623	-0.671651227872724	0.501805757425731	0.840320118897359	-0.238329777650492	-0.242599366564909
ENSG00000254343	-0.0455060978325275	0.16014744159961	0.776294462916194	4.93295103385215	-0.0945358342291025	0.338227049456514	-0.279504062081992	0.779858021103666	0.94696763502681	-0.167283313062091	-0.251737928066724
COL14A1	0.091469470998709	0.191824133734454	0.633475870238273	6.64922992704233	0.0668008412554092	0.380073864512193	0.175757523714884	0.860484441245258	0.969312154343252	0.364512422217085	0.178263028307712
MRPL13	-0.0656217889883037	0.120987160334978	0.587552354277031	10.2075660555428	-0.137130200292904	0.229774803142282	-0.596802601580248	0.550639180813614	0.860162733064979	-0.245380734814832	-0.365262135061777
MTBP	-0.139033355740574	0.164235485526198	0.397246653763889	10.1121246086194	-0.207151344617842	0.275523605054855	-0.75184608802066	0.452143622333888	0.818489016351816	-0.53039475922907	-0.551885287768592
ZHX2	0.231744541481566	0.144965961700625	0.109906511164448	86.7486096150498	0.319491615454447	0.228085181530313	1.40075568833912	0.161287143552939	0.589563032091984	0.909118185750569	0.851744580138834
ENSG00000253607	0.468591551015693	0.163166976546997	0.00408072899494683	4.36593452711211	0.737936963917215	0.350153693789605	2.10746588428285	0.03507721588158	0.325845993708062	1.8286561052394	1.96700184876092
DERL1	0.10844923884173	0.0958886897742969	0.258058907136868	20.0080469051795	0.167714567473107	0.188112230058423	0.891566526115918	0.372625318794435	0.77129907181369	0.430434894392211	0.447222325098749
TBC1D31	0.0673876285646058	0.0838726455702002	0.421713641791999	20.3444319176031	0.0455361070711523	0.160554724250138	0.283617360272804	0.776703631627154	0.946625029166158	0.271016763002851	0.121587408775956
C8orf76	-0.144376699218102	0.0830124626177313	0.0819965727100904	19.156903026829	-0.204357271141649	0.160505976632304	-1.27320661466583	0.202944733972607	0.639002347109991	-0.551139825650235	-0.544438411456462
ZHX1	-0.0768299738401221	0.0800542151715362	0.337194001163114	23.8873668777172	-0.0893261057889695	0.159112726739645	-0.561401388935613	0.57452393739817	0.869917636066878	-0.288895537894507	-0.237852751587286
ATAD2	0.0740239020729434	0.10394385358077	0.476370186988996	15.2003334347067	0.116213566423878	0.190505997102607	0.610025763972589	0.541844740888241	0.85702667013284	0.296781517841929	0.309959798528743
NTAQ1	0.0372936544052936	0.101069691270634	0.712135554452757	13.3931646888064	0.0610953501887715	0.177563903111823	0.344075282859129	0.730789670740479	0.932284999423808	0.154179525150298	0.163056525459725
FBXO32	-0.449578207892342	0.383310402882842	0.24084277726304	3.03265510377803	-0.728478371013387	0.592047211342304	-1.23043966267785	0.218532508515638	0.654163855648284	-1.73605814428633	-1.94134691675478
FAM91A1	0.000295015729616479	0.0578040587832798	0.995927838305555	48.9303266933692	0.025792645497669	0.10895492258986	0.23672767493728	0.812868063618009	0.957985726830962	0.0105355277079354	0.068966345814021
ENSG00000214803	0.110891082764824	0.2223330342669	0.617947650486191	3.68524313127445	0.137582079274701	0.339165112240831	0.405649267301432	0.685000323633137	0.917829529044445	0.43991514109313	0.366912013110824
TMEM65	0.222075111989548	0.0608874073919627	0.000265002468047124	183.352766793589	0.305928423877614	0.103915439560524	2.94401318198177	0.00323986199926616	0.108077077168798	0.871577466552878	0.815595419806794
TRMT12	-0.181873479674306	0.294664508206982	0.537088166540356	3.5394378395663	-0.233784397256336	0.506694726954256	-0.461391020707113	0.644518092539702	0.90014846535186	-0.696717815239585	-0.622868764224463
RNF139	-0.115453024280705	0.172694347196025	0.503789159385265	4.43690608467781	-0.165415191894451	0.338488907855261	-0.488687186066325	0.625063177048139	0.89297953160584	-0.438846172763419	-0.440648425272499
TATDN1	0.0131826821482695	0.060028365803587	0.826176813448662	38.5789858754288	1.79938773517887e-05	0.107742324811129	0.000167008437801317	0.999866746546574	0.999866746546574	0.0605707719315565	0.000270714063394556
NDUFB9	0.139889400213413	0.101760299077561	0.169225943155338	12.0969018592089	0.243219764403888	0.19425386153554	1.25207170905784	0.210543735406899	0.647077915056739	0.552498587039107	0.648461794016609
MTSS1	-0.0331145219738501	0.0931117104805657	0.72210798579542	439.502626895803	0.0168550175942936	0.141636520449749	0.119001918013607	0.905273836226034	0.980667401758403	-0.119174097300029	0.0451454226753189
ENSG00000255491	-0.340219786201643	0.115609534690998	0.00325221693408934	13.6891281104554	-0.496628807425587	0.208020123592992	-2.38740752023243	0.0169676711219598	0.244393825844623	-1.31148358133176	-1.32341219249972
SQLE	-0.464211179281795	0.438006266443245	0.289222986982553	2.94641310184721	-0.75698914400099	0.667085224744148	-1.13477126448322	0.256471169131439	0.685697441750837	-1.79286938329612	-2.01733496854044
WASHC5	0.00010764355584915	0.0567470808275412	0.998486493427987	46.638111416953	0.00580889796022933	0.11431175662449	0.0508162776232311	0.959471919967274	0.992901714854329	0.0098080715362277	0.0157048630963528
NSMCE2	-0.0203454385398102	0.0396954202966015	0.608274052748395	350.902596906635	-0.0486872463129641	0.0690208258577943	-0.705399358930823	0.480561742849421	0.830504976867473	-0.0695992412027874	-0.129540438914609
TRIB1	-0.169087767945493	0.140050035845595	0.227301898174614	21.7975239648288	-0.250826836494831	0.228688233139879	-1.09680691940722	0.27272580478891	0.699524361238668	-0.647078401233799	-0.668290954495203
LINC02964	-0.311643875498024	0.182054144891481	0.0869298966014135	31.388643248852	-0.493325827250591	0.273185983685786	-1.80582407850765	0.0709458231086133	0.439098977631168	-1.20054009284276	-1.31460895771216
PCAT1	-0.4471545579885	0.476295303375181	0.347824245364188	4.02714287584088	-0.708043899326292	0.747495862735602	-0.947221161512615	0.343526094343797	0.754078926061639	-1.72664853428309	-1.88688414601732
MYC	0.308005476868404	0.195018774592877	0.114252772031461	3.25671416388364	0.580704024156151	0.379092400903339	1.53182712914422	0.125565099540818	0.547504864643818	1.20519463612172	1.5479383328692
PVT1	-0.330385748447804	0.156994487329783	0.0353399336585121	75.6419524311441	-0.445338889495832	0.240354088980467	-1.85284507280433	0.0639045677739499	0.42081115580078	-1.27330378487106	-1.18671225309705
CCDC26	0.240043346398739	0.253056637533325	0.342836516548216	312.455026240712	0.241598987434601	0.391538819125087	0.617049895523682	0.537201815607013	0.854714284844879	0.941337574219062	0.644142034453136
CYRIB	-0.00953441935751193	0.0319337728586507	0.76526928643311	1122.04723360411	-0.025077048469761	0.061727753044474	-0.406252410511255	0.684557148397776	0.91774763840148	-0.0276263992994911	-0.0666135958872677
ENSG00000254263	0.60425812899331	0.175558003506576	0.000577582487561337	4.06024664347005	0.751785408745771	0.356037256974436	2.11153578458153	0.0347262854775467	0.325456376028647	2.35536979735268	2.00391127746146
ENSG00000253720	0.127885258733222	0.170373789915721	0.452883909136211	6.79759685363253	0.0965426646870124	0.300308333276119	0.321478473919824	0.747847822549756	0.937105490126253	0.505893551562169	0.257532124943689
ENSG00000287195	0.4197233379203	0.0878761905190072	1.78547041473006e-06	38.0490417482433	0.617232485991526	0.160920475573625	3.83563672547765	0.000125239410096352	0.0236742243624994	1.63892951723112	1.6452954494512
ASAP1	0.110725096791659	0.065744396833664	0.0921477731454971	218.600044676154	0.176820405408955	0.110125563159451	1.60562543642057	0.108356233156901	0.521379547743652	0.439270714985621	0.471491568339609
EFR3A	0.0558510881276825	0.0721645118635758	0.438965570453199	93.445706116176	0.0903227994093354	0.122906778955677	0.734888670720984	0.462407298674372	0.822571138773225	0.22622714791616	0.240954691388118
KCNQ3	-0.200393210474968	0.0881021573829847	0.0229326328154428	1497.33955939401	-0.319542559461569	0.139623898645442	-2.28859502249689	0.0221028933762563	0.272206160514826	-0.768619059690297	-0.851434846018458
TMEM71	-0.244048495606648	0.17938614834632	0.173682963639431	17.605223335637	-0.371155801943314	0.28655733188637	-1.29522354043445	0.19524312636518	0.629099132002957	-0.938106908169522	-0.988996522940869
PHF20L1	0.0482923980850628	0.0535619694778655	0.367260199970023	90.3759881836963	0.0646437805133969	0.0958266222540016	0.67459103736381	0.499935628820928	0.840259057624696	0.196881191091445	0.172513943797092
TG	0.0502728749989318	0.120335967719204	0.676114571412685	26.9276240960699	0.0672822392219877	0.204811549404034	0.32850803295892	0.742527571581358	0.936655847749536	0.204570220497207	0.179546069410449
SLA	-0.106083313851216	0.0705056519052417	0.13242508550021	254.003226861797	-0.148438851452029	0.117457680274985	-1.26376454144602	0.206314551698781	0.642805179673179	-0.402469086763931	-0.395402404155122
NDRG1	0.434883800309285	0.345337655177122	0.207921897949934	6.14201093629895	0.590416127203376	0.538907952050729	1.09557879960138	0.27326314365612	0.700123871669055	1.69778869417863	1.57382341811824
ST3GAL1	-0.163969986870385	0.0665887700476038	0.0138000252914772	132.096920143856	-0.229312902944982	0.108425544046078	-2.11493430780047	0.0344355466384986	0.325456376028647	-0.627209061226254	-0.61095115885339
ST3GAL1-DT	-0.110365235039485	0.16408521936881	0.501195920413142	4.58697058598017	-0.0447067209998905	0.322466896681816	-0.138639722278233	0.889734852565256	0.976861940599454	-0.419093273443005	-0.118931383742534
ENSG00000288067	0.202860809996556	0.245799651947553	0.409195848589885	3.38887388807398	0.480664361709122	0.445410178103049	1.0791499281768	0.280520896882243	0.706480329108291	0.796979609844364	1.28130862577741
ZFAT	0.204457614147452	0.0602233690863225	0.000686316137045726	45.2395001733084	0.276951987988133	0.113675250603871	2.43634376451247	0.0148365771363471	0.228630905846383	0.803179063110142	0.738366264641789
ENSG00000289405	0.122594402163646	0.0982074969682569	0.211913819943305	27.5079555706331	0.205445762775361	0.174705989987678	1.17595145300885	0.239614276219754	0.672617227621097	0.485352260997127	0.54778501499177
LINC01591	-0.461617377723476	0.363948341032295	0.204669556681876	4.12889459198796	-0.741045624150497	0.550903525929683	-1.3451459089864	0.178578120056478	0.613585352496422	-1.78279917428991	-1.97484166214809
KHDRBS3	0.0353498030519437	0.111221689761615	0.750612437561807	449.029417131653	0.0417477314878713	0.168381027051122	0.247936078185318	0.804183864873621	0.956313739210478	0.146632691298476	0.111490478744242
LINC02055	1.55149108356471	0.892014159223348	0.0819798676729119	2.86735728820076	3.08796074310368	1.70818140141247	1.80774754985056	0.0706458003508622	0.438187935613759	6.03291937685179	8.23037915908525
ENSG00000253288	0.150873106005675	0.222740900979414	0.498185176447143	13.6526465090598	0.155357938689529	0.362315751052416	0.428791567129669	0.668074916344486	0.90968490495615	0.595141869689626	0.414288944151449
TRAPPC9	-0.123805209662052	0.0368102749715365	0.000770074342672223	292.391989265742	-0.186966457170415	0.0598932694065617	-3.12166056424918	0.00179834152490055	0.0860098362250626	-0.471272806242372	-0.498087718922958
ENSG00000259891	-0.122550937035534	0.40464731282681	0.761997588252623	3.17875164433512	-0.236453551067169	0.639854224454438	-0.36954284590178	0.71172314317838	0.92557904012772	-0.46640320183517	-0.629982699651245
AGO2	-0.0153956997099309	0.108315525185728	0.886971385397234	48.5590737342576	-0.00324500708916582	0.184204536650419	-0.0176163255703314	0.985944932776158	0.996488008523404	-0.0503823106002313	-0.0084259665396961
PTK2	0.0548733359392898	0.122678517841418	0.654662969341911	182.688923464659	0.089893399910832	0.190529662375943	0.471807900092005	0.637063911484429	0.896328879611602	0.222431110065149	0.239810238680954
DENND3	-0.254470460119983	0.0739367969905679	0.000578007791242855	591.725880979553	-0.369883456759096	0.119788664035363	-3.08780016654916	0.00201644015386709	0.0899392726307234	-0.978569279150809	-0.985605417698312
DENND3-AS1	-0.00978906242109087	0.187057817895728	0.958264357430088	7.15236086847026	-0.00348014533254132	0.3236390551064	-0.0107531686229809	0.991420378120854	0.997849611013651	-0.0286150288513534	-0.00905266638477488
SLC45A4	-0.178681900547992	0.0874876237097306	0.0411150669965703	34.5310371836525	-0.2630476029479	0.150958083231972	-1.74252081979396	0.0814173516130365	0.463944121066978	-0.684326786805376	-0.700862229728606
TSNARE1	0.115033986999801	0.113466454299127	0.310671063188739	35.3844726977675	0.125821000312985	0.194431023355831	0.647124096460257	0.517551631144938	0.846216269586477	0.455999606539262	0.335565915353786
JRK	-0.267971716731943	0.11127677727492	0.0160333765083003	10.2716669927498	-0.369497199862875	0.200216011351654	-1.84549276238402	0.0649658903679682	0.423469506509104	-1.03098673394522	-0.984575950379226
THEM6	0.510077264537281	0.234530519262187	0.0296386214236349	2.92130547572601	0.804280741074779	0.421233695828241	1.90934568872365	0.0562175120415052	0.398872770173522	1.98972078059751	2.14382393550327
LY6E	-0.35808696694484	0.474017632571461	0.449991237689207	3.47308621482495	-0.439158140113942	0.697877770981285	-0.629276584489061	0.529167998200928	0.850201170716215	-1.38085135692685	-1.17023907279045
ZFP41	0.106667484600936	0.127151369511735	0.401524541906876	8.52139925229084	0.197549218250799	0.241339613544692	0.818552807594579	0.413041601499376	0.79501916872897	0.423517388484736	0.526738828887973
GLI4	-0.0011021275077265	0.229880534661038	0.996174677621475	7.80063232124555	-0.0279479087550334	0.367343681220218	-0.0760810929487012	0.939354582178759	0.987132315474849	0.00511124057751612	-0.0742651274722423
ZNF696	0.108515402787185	0.245724658339255	0.658768688311724	3.44096620826772	0.223298742866179	0.410283626739898	0.544254579790338	0.586266297808784	0.875006256334678	0.430691770157152	0.595367491140677
ZC3H3	-0.203937107109608	0.106507828837988	0.0555229060889085	34.0192549528204	-0.282785835471998	0.175246392759381	-1.61364711147164	0.106603991868126	0.517971007408206	-0.782377930214823	-0.753469356019107
ENSG00000287576	0.160966485923869	0.200256004314561	0.421510442845677	3.53838973190076	0.588484377146905	0.478526301875637	1.22978480982189	0.218777697962109	0.654163855648284	0.634328539552349	1.56867484065274
ENSG00000254859	-0.762898942335076	0.223436471709895	0.000639253284260441	3.42444182926423	-0.896951240759202	0.500255784086345	-1.79298524733177	0.0729752830335429	0.44453332258131	-2.95249865096147	-2.39036754331902
GSDMD	-0.0549838627886723	0.0833147101455492	0.509283452713376	23.2643155272619	-0.0646586063483376	0.150570390618385	-0.429424444492626	0.667614367712342	0.909577794884599	-0.204079911365443	-0.172107946080519
MROH6	-0.652012019506886	0.257676124160042	0.0113947234447053	2.93801495822097	-0.956198317385115	0.520600360428449	-1.83672234993878	0.0662508941016625	0.426058335807287	-2.52198981525138	-2.54827522013846
NAPRT	-0.352210015607436	0.174388829951084	0.0434163626807801	5.36833463800607	-0.380761957184842	0.309071565394048	-1.23195401912626	0.217966260763368	0.654163855648284	-1.35803460438957	-1.01459923186327
EEF1D	-0.137766824038209	0.0865279969989937	0.111347698285264	51.2364695545498	-0.195813650626422	0.142335877762438	-1.37571534109791	0.168909780464936	0.602530994417515	-0.525477560025879	-0.521667612557731
GFUS	-0.438472022742813	0.214353179412543	0.0407998029577703	3.40901718467108	-0.558246751835365	0.393824354888277	-1.41750185052352	0.156336253701632	0.583423306012775	-1.69293934618141	-1.48763880090393
ZNF623	-0.338096380139897	0.0889861837035705	0.000145031870834032	17.7930550567407	-0.529051543057561	0.160038936634883	-3.30576767242933	0.000947165872658572	0.0619722279542091	-1.30323964193777	-1.40982656349228
ZNF707	-0.175265719225414	0.165927659837767	0.290841272061848	4.66396274342524	-0.233148563292309	0.280578742940984	-0.830955905099869	0.405998539887602	0.790068699907859	-0.671063759874452	-0.621174114128283
SCRIB	0.0465083745301642	0.169689293439864	0.784023446725984	8.29522869213544	0.122219436739436	0.297906785604797	0.410260667582014	0.681614741586289	0.916179453448207	0.189954874769287	0.32596688415757
PUF60	-0.392635169009939	0.408035848887946	0.335920748091408	3.13137358206451	-0.5547829961548	0.646737464397507	-0.85781793493536	0.390993004755211	0.782161051030617	-1.51498174730631	-1.47840706081249
NRBP2	-0.922248589145955	0.295037810469468	0.00177282458166967	2.82976335695168	-1.21005233217483	0.558992998973979	-2.1647003350594	0.0304106414139737	0.307697815292279	-3.57115979845906	-3.22485708728836
PLEC	-0.153803000169772	0.130184970270628	0.237436305330646	41.3275879422825	-0.210401037941876	0.210614256720319	-0.998987633687466	0.317800681875416	0.738043744238365	-0.587736619431268	-0.56054650031101
PARP10	-0.250724859986245	0.113236935097903	0.0268176725178639	17.1875955316042	-0.361776128270041	0.19010462585973	-1.90303695469767	0.0570357233632746	0.401489187193223	-0.964027312330164	-0.96399744174699
GRINA	0.00346019444645953	0.145221701924197	0.980990620001501	23.2623693101085	0.0427347232062152	0.240690890904913	0.17755023069443	0.859076213524647	0.969171553319489	0.0228240588480207	0.114121048523538
SPATC1	-0.741972372837989	0.210108189444215	0.000413393559027205	4.30571642760915	-1.10016578368574	0.373581978614958	-2.94491128229623	0.00323047278363198	0.108077077168798	-2.8712530645585	-2.93198306592221
CYC1	0.52586569078364	0.33118305542483	0.112322532019738	6.08547215590362	0.816392252515448	0.540045879260815	1.51170906744605	0.130607890885336	0.552993104205973	2.05101797261668	2.17610401991054
SHARPIN	0.106512482809844	0.0800798776114392	0.183492575886635	19.1434805031262	0.209576930038781	0.146315377086694	1.43236435029385	0.152039575523451	0.580664908452867	0.422915607508998	0.558795567111299
MAF1	0.186889242080672	0.121786459684995	0.124890708233531	7.59836439278343	0.276903449017539	0.231835055850375	1.19439852614978	0.232322113093936	0.664059670521383	0.734971386218345	0.738236896637187
MROH1	-0.0793089270528	0.0680627598200143	0.243924969189984	49.0467318198148	-0.130313581714793	0.127625081423659	-1.02106561078076	0.307223354667452	0.729992603897582	-0.298519858185398	-0.34709421075675
HSF1	-0.184616718847573	0.0635541315588015	0.00367401441033962	34.1459045028676	-0.256519991280942	0.120265359130034	-2.13294994615686	0.0329288324773136	0.319860902098147	-0.707368202791479	-0.68346457819523
DGAT1	0.404016289727574	0.120680296084309	0.00081448966989021	9.92143879489939	0.658351177028388	0.218243858128505	3.01658512946899	0.00255639424834351	0.0988444776088405	1.57794826842896	1.75488662837947
SLC52A2	0.0795606027205094	0.165145320247206	0.629975616331467	4.35690993444009	0.11268750154816	0.32114268692337	0.350895431023934	0.725666799334688	0.931204958383217	0.3182772766624	0.300561989479786
FBXL6	-0.0817441498507188	0.186357423634307	0.660921127132855	5.23907534538999	-0.0565209233127577	0.342094486360256	-0.165220211275888	0.868770657583465	0.971382007432306	-0.307974398943563	-0.150419067978483
ADCK5	0.20985982183094	0.13890996696103	0.130849242116727	7.69644880578802	0.224057679615989	0.269909628694461	0.83012110645976	0.406470314841718	0.790440068492818	0.824152664692413	0.59739023970213
CPSF1	-0.0548179547844584	0.125011995976355	0.661022742272245	13.6816283292178	-0.0371173194325799	0.217811394737961	-0.170410365707607	0.864687420717427	0.969312154343252	-0.20343578796561	-0.0987038073253764
VPS28	-0.0975208906448471	0.0915691663692742	0.286877271680715	19.0089348522283	-0.171707768263848	0.174738762950523	-0.982654136749652	0.325777690298515	0.743895559605037	-0.369226223210557	-0.457419651336095
ZFTRAF1	-0.311623403108676	0.220393111731443	0.157378498555472	4.12745499840839	-0.430602682183195	0.379708195303533	-1.13403578724177	0.256779536729239	0.685955025327165	-1.20046061057129	-1.14743672433872
TMEM276	-0.362743289616267	0.231630326042578	0.117338309346506	8.90275058648097	-0.549946176344528	0.381005477985164	-1.44340753117975	0.148905703821917	0.577947442424554	-1.39892912480821	-1.46551577531908
KIFC2	-0.199149492572979	0.432228787871155	0.644977847548961	5.64828643112059	-0.376234921136016	0.620856167581859	-0.605993691906766	0.544518942063867	0.857884006060088	-0.763790433083295	-1.0025335944334
PPP1R16A	0.054717801623285	0.285961668032317	0.848254030111003	2.86300467021119	0.259677137355152	0.529426562879623	0.490487549288673	0.623788938116381	0.892629522955497	0.221827261607744	0.692324642232628
LRRC14	0.0187030468876617	0.144633906988045	0.897109971757953	5.80867527523808	-0.0246610711519415	0.269142828423089	-0.0916281934630434	0.926993450527162	0.984055114920002	0.0820031080090311	-0.0655049165125669
C8orf82	-0.0344245918485274	0.178241835629463	0.846853880031682	4.253771409035	0.0246296389560744	0.380348189692627	0.0647555046232203	0.948368669217897	0.989901967287134	-0.124260329671362	0.0658666542922168
ZNF251	0.00814794398320061	0.070796657860634	0.908374271634786	36.9102395836886	-0.0159700927312349	0.134490090886519	-0.118745497351997	0.905476989851955	0.980667401758403	0.0410238388012421	-0.04234137343403
ZNF34	0.157684111813696	0.180189855207626	0.381519589112147	4.43597404994625	0.197495515294334	0.365229142484293	0.540744131070614	0.588683955993452	0.875993227899596	0.621585007488383	0.526595697621815
RPL8	-0.109967742558892	0.113836506153516	0.334036806827677	42.0526853809548	-0.137808306602569	0.190151099166882	-0.724730528544692	0.468617362543478	0.825437106471764	-0.417550043451056	-0.367069451103241
ZNF7	0.171971170614991	0.0933124680583597	0.0653348125810662	15.9956134734047	0.201437433287188	0.186576068663606	1.07965311269569	0.280296680457447	0.706480329108291	0.677053270953473	0.537101855020845
COMMD5	-0.219680129499434	0.136709014200382	0.108072431379689	7.69096387405651	-0.29249588124482	0.248310830856182	-1.17794250148609	0.238819529661397	0.671887970408122	-0.843498845709093	-0.779348958138179
ENSG00000286681	-0.00967395188083742	0.169654148610328	0.954527984687269	4.60101814781871	0.0345302567549754	0.290391438869646	0.118909348324403	0.905347175420815	0.980667401758403	-0.0281681221882543	0.0922541765926495
ZNF250	-0.0870011172518628	0.134285723137019	0.517062167804437	9.97160683603606	-0.153683037125529	0.248285634804148	-0.618976757341426	0.535931670699595	0.854129025526565	-0.328384117759	-0.409379417430238
ZNF16	-0.0801899313947415	0.169285831140359	0.635717083960911	7.77671153836811	-0.125767480170252	0.278218670942261	-0.452045435140304	0.651236251127771	0.901810757521003	-0.301940280935269	-0.334977759205622
ZNF252P	-0.0228969953637731	0.111794001950945	0.837717318133855	27.7120456507979	-0.0233867063746574	0.192000668185807	-0.121805338469057	0.903053185948793	0.97985115609864	-0.0795054387012461	-0.0621084285698445
C8orf33	0.0760648785468242	0.142119361897802	0.592498936408483	6.14887144759967	-0.006216356528677	0.274839088762597	-0.0226181674399547	0.981954852013097	0.995835845407815	0.304705431528699	-0.0163453258352526
WASHC1	-0.216686043097974	0.120345932575879	0.0717775400424249	18.0659726285731	-0.259171092803165	0.214833781064545	-1.20637960901177	0.227671154695519	0.659852952365279	-0.831874565606155	-0.690530399940833
ZNG1A	0.15071734344565	0.0512905402906017	0.00329802774533032	69.6691735349367	0.194279191660566	0.0919581975182888	2.11269029737047	0.0346272842948152	0.325456376028647	0.594537135094659	0.518023423311733
ENSG00000287480	-0.30784859939362	0.204169014270326	0.131602512532989	5.53175483188665	-0.433045822415882	0.361102645753014	-1.19923192895151	0.230437775298162	0.662930367182494	-1.18580526338557	-1.15394827934292
DOCK8	-0.0326858226641874	0.0629387280576026	0.603532264588863	1723.24737429724	-0.0622159372356035	0.100596631837932	-0.618469387084826	0.536265971285782	0.854192177698543	-0.117509709507804	-0.165597646724049
ENSG00000235880	-0.0332042807494737	0.163447543468382	0.839018211484729	4.80190070759301	-0.0429515442686116	0.349744349457708	-0.122808400865402	0.902258821692899	0.97965579059065	-0.119522577941415	-0.114253416561238
DOCK8-AS2	0.284817184250731	0.134517994078396	0.0342329854811806	8.11401931035405	0.468691301560461	0.266699025234515	1.75737913233214	0.078853207781714	0.459265310201119	1.11516810637117	1.24939754728771
SMARCA2	0.062198598069046	0.0338659956537242	0.0662676130557791	282.828803256305	0.0894676319600622	0.0646506879573449	1.38386202508921	0.166400706582434	0.597237157215475	0.250870803315892	0.238675464919967
VLDLR	0.738446594031955	0.301240882166884	0.0142321809372091	5.13745303659595	1.07023207050287	0.471651964403688	2.26911398928651	0.0232613948747862	0.276612102891544	2.87634484450968	2.8526480491755
PUM3	-0.0707457223131917	0.0559373627206817	0.205967737287457	106.259053201047	-0.106633672400132	0.0949748583926082	-1.12275684538879	0.261540778006786	0.6897008691946	-0.265273960397181	-0.283981569929205
RFX3	0.192278021630009	0.0786995860756447	0.0145580809493599	220.424634670585	0.254116914534634	0.129634070367176	1.96026333058025	0.0499650196627077	0.380456150360094	0.755892854237418	0.677505314120794
RFX3-DT	-0.237491867930486	0.114587071780722	0.0382105753649786	43.0160817480023	-0.317408459591326	0.186270180257951	-1.70402186303664	0.0883770028218951	0.479240965665083	-0.912651371348263	-0.845746957741057
GLIS3	-0.446450529220005	0.167014886873016	0.0075149772345259	96.5755866881776	-0.656970584297841	0.248141644569636	-2.64756278792807	0.00810743027065157	0.173341808066768	-1.72391520380822	-1.75076150532515
CDC37L1	-0.187002321557847	0.0932992127992889	0.0450348251312765	16.5902650475168	-0.253314308399001	0.176295185605832	-1.43687592788479	0.150753250975856	0.579784569998505	-0.716630097874078	-0.674920664042245
AK3	-0.141717781604895	0.124577285298533	0.255292034000645	20.8463138097207	-0.245385236484159	0.229539060435445	-1.06903476915281	0.285054002665073	0.71043928927202	-0.540816809223091	-0.653787784637702
RCL1	-0.209523946009681	0.0661725021495044	0.00154375813575764	42.160092590015	-0.319955794706272	0.117599867836084	-2.72071559767603	0.00651407782375239	0.15422694394248	-0.804068346440878	-0.852536217110285
JAK2	-0.0262534080788582	0.0286121844628016	0.358849045781341	300.257865369875	-0.0528894520312915	0.0599208749621013	-0.882654868854017	0.377422773329269	0.773675963089532	-0.0925364192107574	-0.14074032556367
INSL6	0.341566644169995	0.152355750307436	0.0249677140411913	5.14694677064108	0.463399579461134	0.310592901448708	1.49198380677628	0.135703390506696	0.562118844363215	1.33549294985945	1.23529383803038
PLGRKT	-0.236245959459016	0.125782228662842	0.0603518776299896	25.7647054126368	-0.384245945635729	0.212943049118649	-1.8044540417078	0.0711601576754227	0.439774944346969	-0.907814240045727	-1.02388489714291
CD274	-0.254951179317842	0.148920706784997	0.0868979934372998	9.66745741709418	-0.38241970396427	0.249813924607899	-1.53081820624894	0.125814328689367	0.547504864643818	-0.980435629635568	-1.01901752484247
ENSG00000286162	0.013023493730256	0.0813003329564646	0.872731470521022	74.1636541667246	0.00469523867878679	0.130716957645651	0.0359191245218138	0.971346846543264	0.993764711153841	0.0599527367408448	0.0127366938647912
PDCD1LG2	-0.30819683780932	0.106293183362143	0.003737611194545	23.160253129779	-0.500518461964245	0.169989142902169	-2.94441429269574	0.00323566550735467	0.108077077168798	-1.18715726875346	-1.33377905525158
RIC1	0.0653584409041895	0.0433313296634021	0.131467158063818	145.762259752383	0.0983765055921557	0.0820415504656042	1.19910588029903	0.230486777909042	0.662930367182494	0.263138618359261	0.262419751025497
ERMP1	0.0053357208406902	0.0666136915149187	0.936158150773393	29.7928308055784	-0.0436446023002706	0.127856421375137	-0.34135635763037	0.732835325623698	0.932469861943363	0.0301056269872577	-0.116100582529802
KIAA2026	0.0148279505205123	0.0398015522150694	0.709485594433788	196.515532584039	0.0172489797409615	0.0690323762762999	0.2498679702394	0.802689453716747	0.956018472278502	0.0669583833225076	0.0461954263358864
RANBP6	-0.243499253349143	0.131970385434505	0.0650222270853181	10.7349291885022	-0.316328217741405	0.231359726288507	-1.36725705383547	0.171544747787008	0.606133774451433	-0.935974522864109	-0.842867853983733
UHRF2	0.0203606251091115	0.0427391730311033	0.633794716512828	74.9875455204764	-0.00617021459349716	0.0798942875088801	-0.0772297342636838	0.938440787757489	0.986833672530149	0.0884385113191257	-0.0162223465052478
ENSG00000233367	0.782510156742133	0.240913219537327	0.00116178553179418	3.73582830516958	1.01462913936642	0.440303713568523	2.3043846965159	0.0212010582933465	0.267170302103105	3.04741779518565	2.70445289457663
KDM4C	0.0389493324367884	0.037539272507123	0.299473895620362	255.434907547054	0.0470823063541754	0.0704807493987891	0.668016540059437	0.504123034569677	0.84118337767141	0.160607551138123	0.125708400909014
DMAC1	-0.0734161726400612	0.245858468330013	0.765236469302268	3.2660553340216	-0.0612153417268561	0.456304282795247	-0.13415465082173	0.89328028506841	0.977245921989896	-0.275641751582292	-0.162930819578806
ZDHHC21	-0.0589298271170618	0.0764070326445261	0.440551757543188	120.021317248567	-0.0945817623500565	0.131564406428501	-0.718900840414291	0.472202018611002	0.826856909224882	-0.219399774749159	-0.251860337530508
TTC39B	-0.167055135688746	0.215534269782783	0.438295585683683	13.4830134349229	-0.239495147656901	0.360442593126888	-0.66444741055503	0.506403997198457	0.841697864987637	-0.639186883244478	-0.638089284459457
SNAPC3	0.094292732883928	0.0697062285627368	0.176146366812786	38.0230184529171	0.151008410130916	0.12331606962364	1.22456392416489	0.22073956739719	0.65473128362453	0.375473490989762	0.402696406779741
PSIP1	0.113004406645859	0.117771323314302	0.337294854688432	29.9977807097272	0.185868628890786	0.200569255731114	0.926705482419319	0.35407947025373	0.760456701758643	0.448119937297208	0.495607255234685
CCDC171	-0.233900856376115	0.17938508997838	0.192266468329369	21.2589941530373	-0.326273137614415	0.289542839714277	-1.12685617760875	0.259803294030474	0.688211375470256	-0.898709581244761	-0.869373451942902
BNC2	0.245637525984176	0.0405607021881267	1.39507103201008e-09	563.641065700083	0.342475939331633	0.0722030172154214	4.74323584442238	2.10331156005912e-06	0.00196518739272089	0.963056490017737	0.91300331885481
CNTLN	-0.0197604822577585	0.0558249444588696	0.723359665624376	127.747442276987	-0.0475725073579156	0.0906592703975168	-0.524739578747135	0.599764239449968	0.881475049686495	-0.0673281993025845	-0.126569392093797
HAUS6	0.142954509387775	0.122067378663388	0.241553967017447	17.1993816141334	0.186547631766238	0.208368203565568	0.895278783298316	0.370638079059318	0.770050398380569	0.564398606882055	0.497416960839121
PLIN2	0.544052410745282	0.167101876905092	0.00113068318663391	24.7979974509815	0.879337102486264	0.273466358386636	3.21552203961785	0.00130207496026265	0.0728000502430416	2.12162633144185	2.34386715005447
DENND4C	0.208560809390882	0.0551466938963978	0.000155618563138687	177.265297439155	0.302981418878471	0.0947559304002322	3.19749294422768	0.00138627802718573	0.0741611751518967	0.819109361849494	0.807740944286793
RPS6	-0.132785069838253	0.0995104570044774	0.182078343216622	50.6480804698823	-0.160146369027065	0.16004292276594	-1.00064636573325	0.316997805785973	0.737825365724364	-0.506136332532894	-0.426605747963451
ACER2	0.308526772011854	0.141636450877963	0.0293836613427823	17.4423009982913	0.490510282196205	0.241356623017436	2.03230504331662	0.0421227842279362	0.349818854512198	1.20721851918695	1.30755036661605
FOCAD	-0.280930763797121	0.125253099453857	0.0249029614768694	57.8303032679155	-0.397717377494647	0.200211448085864	-1.98648669342864	0.0469793089126347	0.368637045108776	-1.08129910732207	-1.05978949580699
HACD4	0.178480451393578	0.0920693711472351	0.0525569882430152	44.5256447043245	0.260319804844137	0.152614296354627	1.70573669087487	0.0880571150648093	0.478489899654373	0.702324987561943	0.694037505312672
KLHL9	0.196780315597646	0.0984297870961495	0.0455872842064012	23.116639195869	0.283967381480455	0.171537801665838	1.65542159642242	0.0978390082182122	0.49750843248108	0.773372619069879	0.757063971793509
MIR31HG	-0.182392010118562	0.189812084238968	0.336598269362801	57.8438228138985	-0.260506808546779	0.288227636048642	-0.90382314519908	0.366089186831492	0.768238964929734	-0.698730964600602	-0.694090402931309
MTAP	0.0129559404585676	0.0442217223865494	0.769539854782015	156.311543431472	0.0696922339454371	0.069320373707114	1.00536437151788	0.314721429170159	0.736349214142913	0.0596904670376084	0.185969283678553
CDKN2A	-0.147004326858159	0.109949458347417	0.181216993066803	20.473303787498	-0.244962663307345	0.178700538175781	-1.37079980736479	0.170437371025356	0.604575947681526	-0.561341361477442	-0.652661525715963
CDKN2B-AS1	-0.0273413390286881	0.101348728188865	0.787333464235977	47.3790570053026	-0.0770252946062467	0.161682550268606	-0.476398315577551	0.633790634470653	0.895547416348867	-0.0967602165224562	-0.2050681379409
CDKN2B	0.287844937749623	0.204391846692292	0.159042400407617	3.25429364354228	0.35202412680909	0.395151158915323	0.890859406246926	0.373004600253305	0.771329265801544	1.12692309605236	0.938451529775351
ENSG00000284418	0.275033052191928	0.463041215921428	0.552531512223266	8.65649630898765	0.533339618626805	0.811287617268913	0.657398938766278	0.510924433815732	0.843009649962796	1.07718206443189	1.42170082602482
ENSG00000283982	0.0885554031577017	0.395837127072467	0.822977696787696	17.2787944109793	0.117355083764783	0.644599949445462	0.182058785244619	0.855536592732563	0.968012108342496	0.35319880721709	0.313002216173915
CAAP1	-0.075852728321569	0.072241712380335	0.293724920500998	31.5646260116591	-0.123243466756522	0.117811703470527	-1.04610546427888	0.295512342676189	0.720716053436564	-0.285101467145091	-0.328250657766682
PLAA	-0.184021479943726	0.0684489091775954	0.00717845536604545	33.698440798209	-0.272252862778375	0.121957633922379	-2.23235605695379	0.0255914396664954	0.288326062650271	-0.705057239506282	-0.725396456177069
IFT74	-0.0870311605075719	0.0953567711780738	0.361405665326332	19.4503003718926	-0.11241935835785	0.184102683153423	-0.610634002895901	0.541441906663175	0.856786771179041	-0.32850075808688	-0.299401811406412
MOB3B	0.0824326485621903	0.133173782313707	0.535925869973532	63.0235504336249	0.142979292395665	0.206877874901991	0.691128969027747	0.489484496751493	0.835977466200133	0.329427744904032	0.38129688125566
C9orf72	0.0613318263666939	0.053397316495993	0.250723517095079	88.621365319135	0.0984398879575339	0.0958721117044847	1.02678334927016	0.304522491533563	0.727099416016751	0.247505637551628	0.262588680239193
ACO1	-0.115838965398398	0.107143852868587	0.279628780933899	18.5962794824004	-0.219549566480641	0.177043940455794	-1.24008517837672	0.214943890498192	0.651671790209513	-0.44034455559336	-0.584929524253172
RIGI	-0.180915072752083	0.081403739926541	0.0262534643884469	49.4082082040172	-0.282672361050683	0.141978995629642	-1.99094492672737	0.0464869422672734	0.367195694800744	-0.692996883702311	-0.75316691945567
TOPORS	-0.0462162897706215	0.0998703978711006	0.643534507433997	21.9663308697557	-0.0289644331998895	0.168752253250275	-0.171638793805809	0.863721506966952	0.969312154343252	-0.170040571507014	-0.0769744090547061
NDUFB6	0.0636380254900396	0.17008460377384	0.708288911315654	11.9789384022018	0.148548271528532	0.284838363542003	0.521517781809005	0.60200612165776	0.882220313225185	0.256459255112515	0.396139547041173
APTX	-0.04940456079229	0.0818904265361413	0.546308593136664	47.2987297533505	-0.0743497343471384	0.142039121104045	-0.523445468890761	0.600664289594728	0.881766981069104	-0.182418756512593	-0.197937127792098
DNAJA1	0.366720227213266	0.116278621672746	0.00161156118072688	64.9547824502019	0.543676778108576	0.186954576992607	2.90806883069825	0.00363668283991137	0.115184191331129	1.43314954879559	1.44925183666767
SMU1	0.00963150495862281	0.0576718310436749	0.867365830760052	38.2876567519287	0.0245408761137484	0.110941347847778	0.221205858679677	0.824932147685758	0.96065277307831	0.0467836352853011	0.0656300800168634
B4GALT1	-0.0974861655888332	0.061599068434329	0.113514589247976	156.568527125774	-0.141093747250664	0.100301600328793	-1.4066948761351	0.159517885766395	0.587232921666771	-0.3690914062001	-0.375825938842619
BAG1	0.0535521225378252	0.131803233548837	0.684519572600868	7.2152168822302	0.144255602248267	0.226488970387257	0.636921091572868	0.524176243553582	0.84838473559114	0.217301613920051	0.384698553290867
CHMP5	-0.174627931636032	0.0888624041233677	0.0493969074349879	17.248685133684	-0.257271245914531	0.177109615571519	-1.45261026672288	0.146331993884985	0.574246324716867	-0.668587605017481	-0.685466852073465
NFX1	-0.082862750647095	0.0442944984115057	0.0613834422623392	125.831537132665	-0.103209026297567	0.0777667146225473	-1.3271619715261	0.184455109021329	0.618420283084931	-0.312317269267582	-0.274854066248319
NOL6	-0.160080298994559	0.238298230499649	0.501733612450774	3.54977747087294	-0.294714918641692	0.449564952181066	-0.655555815042702	0.512109962831374	0.844075506437237	-0.612107686276098	-0.785263225306632
UBE2R2	0.0877680822808651	0.0472361023083109	0.0631587808338788	96.1608334883491	0.139032821097989	0.0903216110343699	1.53930847231105	0.123729006581096	0.544210547090975	0.350142102374245	0.370778588206615
UBAP2	0.0265869438914036	0.057777827282706	0.645402635855927	60.7932363374375	0.0428368073657202	0.100431093600768	0.426529332997254	0.669722178519659	0.910262659665672	0.112611652581938	0.11439312730591
DCAF12	0.00642194164926993	0.082192249781613	0.937722115948961	27.8917936350087	0.0367509209488095	0.140976132770659	0.260688956538453	0.794332383075632	0.953214868001582	0.0343227848242578	0.0981727795653926
UBAP1	-0.0288067087913237	0.0460558314573511	0.53166024028214	83.537481028641	-0.030136688066319	0.0783685291902015	-0.384550895336785	0.700570181194748	0.922276250960805	-0.102449387204688	-0.0800987495815296
NUDT2	-0.171627424545425	0.106620553053641	0.107462708842813	12.3791493133249	-0.26128405865377	0.201946543786673	-1.29382783064502	0.19572489727076	0.62973708541488	-0.656938397147242	-0.696161960984334
FAM219A	-0.10490628312141	0.135730549944786	0.439580949600591	20.5983467466461	-0.154846488616662	0.234604368145807	-0.660032419006047	0.509233025394054	0.842994966811085	-0.397899367304142	-0.412480294849337
GALT	0.0259043126959759	0.110088365451539	0.813972227082499	9.44289675205755	0.12915291372259	0.220373407244618	0.586063969048807	0.557832528121209	0.863317423963025	0.109961396323873	0.344446264154728
ENSG00000287368	0.533337648192581	0.26637207849985	0.045260209841669	6.11313273978422	0.762049912598918	0.449419917741926	1.69563003889052	0.0899559653056959	0.48234380496422	2.08002719753297	2.03126864341875
VCP	-0.163373985422904	0.0730879226064839	0.0253971645604932	36.7272408528734	-0.20598635156796	0.133257476165213	-1.54577707379493	0.122158415740479	0.542490910176837	-0.624895137431701	-0.548780301725497
PIGO	0.136438575148081	0.15005019681874	0.363199066498098	5.29755016089316	0.185282948905798	0.268415117146091	0.690285073641936	0.490014932626182	0.836523485184232	0.539101058789388	0.494046277528174
STOML2	-0.55354335368152	0.322473073304587	0.0860601775315351	3.27946853440694	-0.821521392072863	0.554930657323584	-1.48040368869696	0.138765546198153	0.567947142769149	-2.13969378252545	-2.18932889555403
ATOSB	-0.180296028238209	0.10110471410925	0.074543931953478	13.4843440191942	-0.20852989076522	0.20184562147257	-1.03311575075984	0.301549733188234	0.725339481425708	-0.690593497206197	-0.555559444063178
UNC13B	0.0757242831202409	0.102783935118017	0.461284934277135	28.9804868292842	0.0984525078248468	0.189720431192726	0.518934661943892	0.603806305333971	0.884015489370907	0.303383099401458	0.26262231521399
RUSC2	-0.129575852111262	0.126404191733959	0.305320054651381	30.2333555662185	-0.189648475966602	0.217476840307889	-0.872039871915142	0.383186626295929	0.776479416804188	-0.493676823765319	-0.505235942622938
TESK1	0.261467539602956	0.154893444275047	0.0914020513971939	5.60111832713912	0.566074472597745	0.323886190539567	1.74775735777655	0.080506052085115	0.462435068792098	1.02451514139411	1.50894706729023
CD72	-0.360674322811496	0.22972286485971	0.116405566712229	5.06587965184414	-0.421209205137552	0.409382795735811	-1.02888838887449	0.303532125177556	0.726585744470254	-1.39089654109566	-1.12240085384506
CCDC107	0.00918932634599915	0.170919627793265	0.957123175644135	5.96347435871364	0.0468911625963122	0.30668026050004	0.15289918731599	0.878477776802295	0.974875123093138	0.045066915271423	0.125198956925249
TPM2	-0.134280857989537	0.24753685581897	0.587496049092318	10.2512352144053	-0.166688688207804	0.394730392930992	-0.422284909378502	0.672817071605421	0.91184453401539	-0.511943599964024	-0.444042598550439
GBA2	-0.0122853392890298	0.0679611696359411	0.856548127210763	26.444141171343	-0.0294659837145616	0.129792496921844	-0.227023783449554	0.820405248445271	0.959854353793483	-0.0383066067274167	-0.0783111615341496
RGP1	-0.0839978523736819	0.097622517677613	0.38954917882751	17.6935387736997	-0.130473682962336	0.177223747579213	-0.736208802401147	0.461603636169972	0.822078316606579	-0.316724203018305	-0.347520919001192
ENSG00000227388	0.0256726306167232	0.0891202148258861	0.77329512883243	20.3365116354096	0.0576009449539872	0.163981681510064	0.351264509691299	0.725389917761377	0.931103724811068	0.109061910797086	0.153743096951269
NPR2	-0.0200632568401168	0.153635840905282	0.896099899048909	5.35600856067716	-0.0886090676172269	0.305888365068629	-0.289677796660708	0.772062744058446	0.944927197592781	-0.0685036952908324	-0.235941672790848
RECK	0.115324170785226	0.0637469732104838	0.0704366349137378	112.295621311411	0.16990019780691	0.108538910318355	1.56533907801889	0.11750342488946	0.534714668325783	0.457126219853251	0.453047554427381
GLIPR2	-0.207127957717966	0.16138638612084	0.199341841914633	10.0586669217631	-0.309526716061206	0.28709820736964	-1.07812138186808	0.280979590712028	0.706702494328395	-0.794766130241414	-0.824740219839267
CLTA	-0.177081601136599	0.0560309102686144	0.0015753808130705	46.2007947794929	-0.230790210504591	0.0975098856236522	-2.36683910588662	0.0179407302952833	0.248186352963791	-0.678113763494647	-0.614888538011499
GNE	-0.126003728128	0.201196817067306	0.531137216419159	9.23558533095315	-0.126480787969644	0.338337678681494	-0.373830040043254	0.70853076849708	0.924194620019703	-0.479808363014284	-0.336878895664565
RNF38	0.0114443444660476	0.0357379658830736	0.748794499366722	149.755243195673	-0.00936331754882268	0.062715853368929	-0.149297459029099	0.881318920204323	0.975248747510991	0.0538218270374515	-0.0247327321349791
EBLN3P	0.0495593107282008	0.0709067143447739	0.484591539634526	23.9524875383856	0.0991969025262518	0.128134247241833	0.774163852845941	0.438833901289591	0.810198028396237	0.201799869264062	0.264606305726767
GRHPR	-0.162265206788176	0.129946983284613	0.21177366993116	12.4587358789596	-0.221077260333719	0.22667025587062	-0.975325410405442	0.329398869819898	0.745564709897116	-0.620590400796195	-0.589001194974649
ZBTB5	0.0285752177642091	0.167419310974659	0.864474968115932	8.12350283428631	0.034688998328008	0.302186483414606	0.114793348584073	0.908608921265356	0.980794115385161	0.120330953002787	0.0926772609782388
FBXO10	0.134473136026122	0.188850200674745	0.476426107182486	9.69638152372001	0.198642095708065	0.308112183946887	0.644707045218008	0.519117049871989	0.846216269586477	0.531470412303103	0.529651609571059
TOMM5	-0.332359944125075	0.30597849465824	0.277381694487073	3.06246593873444	-0.559149470406006	0.533392231281187	-1.04828949057423	0.29450525015657	0.71914353580369	-1.28096842792191	-1.49004476252144
TRMT10B	0.0483839652396279	0.0591351762367965	0.413247204077883	35.6399798742526	0.0892276024328752	0.117081956064637	0.762095248764171	0.446003158356897	0.814125482738403	0.197236692606823	0.238035728629762
EXOSC3	-0.0763711007630376	0.075851484989358	0.314006652974836	22.5553966422045	-0.130568496438596	0.147245455138663	-0.886740418002293	0.375218672395915	0.772409064400678	-0.287114003074027	-0.347773619667961
DCAF10	0.104136655845017	0.0506916110475499	0.0399449870100294	91.8475518154054	0.160038062201778	0.0929441653048151	1.7218731447738	0.085092500748378	0.471991891668577	0.413691665908046	0.426762596407974
SLC25A51	-0.0866924440484605	0.0972501617911427	0.372694491107065	16.3956884818623	-0.174897896588178	0.190559506956003	-0.917812495330179	0.358717039373035	0.76429228296612	-0.327185720887463	-0.465922108860397
SHB	-0.39512598346495	0.284182198590529	0.164408456181849	4.99709135929588	-0.541310706557368	0.478194448407031	-1.13198868861943	0.257639189965865	0.687172477783535	-1.52465211783916	-1.44250017606944
ENSG00000291075	0.174679500264835	0.0540040146074763	0.00121828148897118	94.9767279522557	0.25587146341609	0.100159472932052	2.55464067377503	0.0106297467442137	0.195053395958153	0.687568125316237	0.682181607931646
PGM5P2	0.155650066216229	0.11478278845013	0.175086403310152	130.925418448434	0.207857103494472	0.180968764227044	1.14858000153935	0.250729207243043	0.678520943233313	0.613688002326614	0.554211816661315
ZNG1F	0.0418169553946998	0.10822135140469	0.69919890914351	18.997415182189	0.0539203866951569	0.191685617511719	0.281295943822495	0.77848342112716	0.946755878984031	0.171740847918112	0.143933525962304
PTGER4P2-CDK2AP2P2	0.106380791358845	0.140401890970539	0.44863794063884	7.40315316279029	0.208051690578621	0.263259739845541	0.790290572727484	0.429358091136008	0.804400368725447	0.422404326901721	0.554730437935931
ENSG00000288891	0.240772195856316	0.139998201227613	0.0854645303002413	39.05144427102	0.387044884284746	0.231929795982843	1.66880190035341	0.0951566459934862	0.492490437695101	0.944167268861017	1.03179025243259
ENSG00000288838	-0.131759321616957	0.122936990260981	0.283826480740525	20.3298955216987	-0.176900484689446	0.211594627654929	-0.836034858965972	0.403135292726484	0.787313888476555	-0.50215395425763	-0.471259486714398
LINC01410	0.171797848307684	0.0765867017938148	0.0248851332334268	49.2419720012068	0.248284911921785	0.133795871377735	1.85569935279111	0.0634964231214581	0.419866131567709	0.676380362166589	0.661961627642983
ENSG00000287168	-0.15098821149603	0.119761321472496	0.20740156514491	36.1006198746258	-0.209343393376369	0.190265789363208	-1.10026817788427	0.271215292855203	0.699524361238668	-0.576808447165362	-0.557727623739353
ENSG00000225411	0.269371751266372	0.183476603149111	0.142062629353356	3.3478297046227	0.342147107832529	0.340493667589213	1.00485600879165	0.314966189777771	0.736592123807843	1.05520255586674	0.912126903999501
FLJ43315	-0.296531597791552	0.470452980494854	0.528491253703421	6.59287909186172	-0.49589801124372	0.670428580113369	-0.73967313738305	0.459498351544725	0.821879061670233	-1.14186798873521	-1.32146444530477
ZNG1E	0.174232134467093	0.0905509452016064	0.0543378141122745	54.6387033440013	0.257916753253219	0.152321200864882	1.69324264638647	0.090409290111405	0.483468449006162	0.685831266507188	0.687632796158918
ZNG1C	0.14471328838301	0.100262117062124	0.148922008940374	29.5091743374759	0.20815842930616	0.172232242332219	1.20859153017728	0.226819811984733	0.658468448967256	0.571226913396458	0.555014922259079
PGM5	0.0134973810804732	0.0483973174301021	0.780331570532338	144.842302804534	0.00400696530778942	0.08333800824448	0.0480808864070114	0.961651779023342	0.992901714854329	0.0617925631711972	0.0109022801650721
ENSG00000233178	0.268939795525565	0.1744937108622	0.123254051483293	3.81629885602472	0.340711221146316	0.359487587808718	0.947769082162599	0.343247023513876	0.754078926061639	1.05352552526376	0.908299921408823
TMEM252-DT	-0.263830073001547	0.210848796324253	0.21083373879572	3.3281149211808	-0.29794080516072	0.383215785579601	-0.777475292960842	0.436878405747741	0.809447159770186	-1.01490716229851	-0.793860987000752
PIP5K1B	0.068419963423709	0.0958417836841091	0.475298605216152	103.592342764687	0.130337469987685	0.158108749923187	0.824353301452361	0.409738840804771	0.79239685858136	0.27502471332666	0.347603390860979
PABIR1	0.0292107671742086	0.131743143275954	0.824527856598419	6.6662102133864	0.0302481999382692	0.266437004585282	0.113528524257925	0.909611550176688	0.980794115385161	0.122798418322923	0.0808414676044187
ENSG00000288771	0.0951048534644495	0.103119505455641	0.356383575229672	57.075041953883	0.123576590850512	0.164957313761986	0.749142842061668	0.453771115345765	0.819278382755112	0.378626478525706	0.329584025541931
FXN	-0.0689840163793933	0.0980737604329452	0.481813282900881	22.381402340382	-0.0968488711000783	0.174669598462369	-0.554468962845549	0.579257941014958	0.872992004498499	-0.258434290298316	-0.257902726390863
TJP2	-0.140144644174168	0.304378145931941	0.645208042875187	8.45369473068247	-0.261957056705255	0.487415498469716	-0.537440966747451	0.590963051898731	0.877521050581871	-0.534709239940433	-0.69795566229191
APBA1	-0.103070366485703	0.0741204142697133	0.164352821295169	179.013688169079	-0.14841407865102	0.121985561461676	-1.21665283065199	0.223736332883875	0.655906691259206	-0.390771580608107	-0.395336378695666
PTAR1	0.0757965594328898	0.0515861707362094	0.141746187794173	79.5831303013154	0.0897658216339353	0.094638332964424	0.948514400266113	0.342867645397556	0.754078926061639	0.303663705900532	0.23947021195787
MAMDC2-AS1	-0.192881929005698	0.158193621172945	0.222738870931811	7.47034287485888	-0.358061145446836	0.269837637094126	-1.32695034429884	0.184525109073728	0.618420283084931	-0.739457162529201	-0.954096121033052
MAMDC2	0.073972216101575	0.216769728154928	0.732916960554353	32.1159807167415	0.145766314755863	0.327897971597385	0.444547778218173	0.656646593702579	0.904609251478596	0.296580851552444	0.388724964651598
SMC5-DT	-0.102561922597758	0.111438602975478	0.357392680576809	14.4438577435496	-0.161278978170027	0.202488353923376	-0.796485205421031	0.425750071277615	0.802844941595893	-0.388797591424893	-0.429624423123389
SMC5	0.0557561461698248	0.0319744401025226	0.0811987849057062	136.848607412169	0.0616257492475686	0.063081805923102	0.976917961459309	0.328609768825754	0.745330886751228	0.225858544020454	0.164470166232091
ENSG00000274421	-0.0174888273022707	0.156920741539593	0.911259458865819	4.96931840795723	-0.0298962307185625	0.304173855453806	-0.0982866547618281	0.921704674828487	0.982917399147156	-0.0585086964696185	-0.0794578730468419
KLF9	-0.073478449373726	0.166849613239548	0.659656627220051	22.6053963619399	-0.0878159993604452	0.266097634190793	-0.3300142056035	0.741389228370626	0.935973970050183	-0.275883535585473	-0.233827955572725
CEMIP2	0.0418027714831709	0.161545122878998	0.795813947879146	45.7655404021547	0.142824221817821	0.270059132230251	0.528862774009248	0.596900647373096	0.880618884598615	0.171685780114963	0.380883580953183
ABHD17B	0.114851445669898	0.157309295185962	0.465329336225333	14.0312058286398	0.207337399789912	0.258448962831743	0.802237306422832	0.422415700061824	0.800532872698323	0.455290905698792	0.552826681574571
C9orf85	-0.0283223345411137	0.0742299186489489	0.702796086032768	45.4971067098604	-0.0772242407055812	0.132442220478497	-0.583078722378556	0.559840306755447	0.864242260490206	-0.100568846297001	-0.205598377037025
LINC01504	-0.479790922647649	0.242510992396824	0.0478802646595611	8.47687355889449	-0.776735308286294	0.394779523184456	-1.96751670912621	0.049123671508654	0.377184915536144	-1.85335638217775	-2.06996323487795
ZFAND5	-0.00404881670824176	0.111738004399814	0.971095048852572	23.1229968039918	-0.00419136124026491	0.211023524114049	-0.0198620568861302	0.984153413388131	0.99638345482696	-0.00632902401417848	-0.0109482274504249
ANXA1	0.178961310437987	0.278687314815538	0.520770549506513	5.16920252734464	0.401440744356378	0.452915141485544	0.886348694458894	0.375429656831436	0.772409064400678	0.704191880988774	1.07015867412
C9orf40	-0.18802693484234	0.225382714127982	0.404136607369068	4.11390466907076	-0.30761294445941	0.393257260078673	-0.782218094073762	0.434086412516203	0.807866086365911	-0.720608069855894	-0.819639559269787
CARNMT1-AS1	-0.091180904326405	0.180098270041842	0.612657169651826	3.77015606966576	-0.0990274153175534	0.331008271892418	-0.299169004905529	0.764811097373705	0.942480893897294	-0.344611777622601	-0.263709069519014
CARNMT1	0.0306945311694446	0.0762702338121929	0.687356973497406	27.6600678747363	0.0642414137231443	0.123376167341812	0.520695488498716	0.602578917708411	0.88288783599772	0.128559003013755	0.171441539744496
NMRK1	0.0919531186393537	0.133448433604622	0.490789561208658	25.3178398183504	0.159887910567867	0.213841179994319	0.74769467027873	0.454644346665813	0.819813849689621	0.366390142126316	0.426362406271484
OSTF1	-0.0408757221825247	0.0542112498332621	0.450844350263712	113.179424331683	-0.072373655144734	0.0937299651159879	-0.772150667667206	0.440025195917929	0.810894001734871	-0.149306282235185	-0.192670402514948
PCSK5	0.0481965151801069	0.112071768842562	0.66715893927102	55.805452364898	0.056618344373989	0.191826379528857	0.295154110258709	0.767876155845704	0.943621622120162	0.19650893405045	0.151124230609413
VPS13A	0.308823901890419	0.194368754670901	0.112092976793193	29.0833371666758	0.479648974191681	0.304110193534657	1.57722096920444	0.114744689661909	0.531331885529907	1.20837210010356	1.27860237437934
GNAQ	0.050823570227226	0.0335461785362208	0.129764026750403	1174.0703972663	0.0653322814572183	0.0634649719635107	1.0294226789351	0.303281096554745	0.726558628408136	0.206708246835366	0.174348964032998
CEP78	-0.0195140410625795	0.256709078451265	0.939406233265864	8.31559550245707	-0.020509106003017	0.438987589472897	-0.0467191020767644	0.962737105712733	0.992901714854329	-0.0663714127915917	-0.0544389330372707
TLE4	-0.0974561784016658	0.0781987976560442	0.212668278059615	127.882021306381	-0.135472596968769	0.127535659323895	-1.0622330859224	0.288129883130104	0.711748346441903	-0.368974983553458	-0.36084422442536
FRMD3	-0.0599960009467787	0.147520213663041	0.684230680540597	41.7989971263008	-0.0266304401745194	0.229527566871797	-0.116022840033824	0.90763444030736	0.980794115385161	-0.223539101933909	-0.0707537575502266
IDNK	-0.0491895132482079	0.130348194306062	0.705898571742912	10.7405924193379	-0.0657229914976382	0.234866036797614	-0.279831824106064	0.779606534587934	0.94696763502681	-0.181583853122149	-0.174944787925534
UBQLN1	0.142620785023769	0.0602126469963549	0.0178546633952799	64.7844874839677	0.207101283917921	0.104699076100585	1.97806219148445	0.0479216911501102	0.370824834247344	0.563102951057797	0.552197376114627
GKAP1	0.121470153705684	0.0589648290172903	0.0393943160399689	45.5944050399335	0.185469060414591	0.138598725688984	1.33817291243199	0.180840076982628	0.615121669717068	0.480987464118097	0.494542309360568
KIF27	-0.777253339464875	0.222837955902234	0.000486692601354878	8.11906677545584	-1.16258826441897	0.370960793209908	-3.13399228624443	0.00172445389146219	0.0828823379446224	-3.00822834963157	-3.09835395669422
C9orf64	0.104542029561886	0.163529206593338	0.522636507747222	4.97212529696498	0.168599784122412	0.310520279629288	0.542959011642309	0.587158023911934	0.875067131295047	0.415265494114529	0.449581639895938
HNRNPK	0.215307768256404	0.063969968412465	0.000763321945455529	53.2312989881365	0.333910002541593	0.11519222580879	2.89871994570064	0.00374689404608286	0.117117483450921	0.845303842963198	0.890173041728429
RMI1	-0.00459027660234674	0.117158416935733	0.968746812207267	14.2833532510436	-0.0187509223318724	0.207005477348056	-0.0905817690048119	0.927824918597173	0.984230087401892	-0.00843119497040578	-0.0497529516396518
AGTPBP1	-0.122590371677809	0.0758642077957978	0.10611195000538	124.161852686541	-0.162113974321391	0.127282747660814	-1.2736523786664	0.202786640417887	0.638885211835084	-0.466556303404764	-0.431849888242075
ENSG00000290924	0.002991332936533	0.104362880519168	0.977133521152573	26.2512351850231	0.0113020086200607	0.190158353097571	0.0594347207785377	0.952605858746795	0.990969628176577	0.021003744805575	0.0303453211949508
NAA35	-0.000373744260192736	0.0502991015133584	0.994071424301875	58.5423756596812	0.0209748088353907	0.0962569360352655	0.217904389016768	0.827503607376231	0.96065277307831	0.00793912519951388	0.0561256549654335
C9orf153	-0.0976978070215266	0.240398087160594	0.684448645130683	4.2997524685609	-0.106975481915698	0.453125597509169	-0.236083510849403	0.813367868765449	0.958195464351344	-0.369913085659255	-0.284892574312739
ISCA1	-0.0186973847689232	0.241510906299494	0.938290714100439	4.56914968697275	0.107951239828465	0.433799283004973	0.248850664483989	0.803476298944209	0.95611141684304	-0.0632008157438043	0.287938715428848
TUT7	0.0317664283695214	0.0561143233119289	0.571324471491877	161.916155540861	0.0546290845425077	0.0963965074951829	0.566712279957214	0.570909676387553	0.868100528102575	0.132720550686252	0.145822375792798
DAPK1	0.0360283830595901	0.63133232847915	0.954491645755553	8.27004923361093	0.0181306934144714	0.982557216665187	0.0184525573747321	0.985277824843882	0.99638345482696	0.149267219172251	0.048545404861966
CTSL	0.0341893328017008	0.0971899547513698	0.725004412290336	25.2522223105719	0.0585973312008405	0.166824196171568	0.351251991890775	0.725399307985313	0.931103724811068	0.142127266460577	0.156398705403461
SPIN1	-0.0687160921495516	0.0777963756151913	0.377084246723126	132.151065591151	-0.0930643121488975	0.129965188552674	-0.716071073995166	0.473947463732201	0.827843877720076	-0.257394097773302	-0.247815968599579
SHC3	0.477043252481987	0.48955981357622	0.329841576073842	14.9415940815915	0.681602782625316	0.74345202284896	0.916808027521892	0.359243245345685	0.76465197655438	1.86146910126474	1.81685773701856
CKS2	0.454039105191769	0.461102919503189	0.324780978799781	3.75055253399598	0.392590319434659	0.7630725171475	0.51448625210908	0.60691206978969	0.885729846296934	1.77215749973568	1.04657016785364
SECISBP2	-0.0933274851684836	0.0498383570456009	0.0611231484360228	98.70461731813	-0.128276884384895	0.089819045383679	-1.42817020418038	0.153242874512331	0.58097311699542	-0.352945691086073	-0.341665923623207
SEMA4D	-0.00041740654060748	0.0926661511124114	0.996406011212169	148.233960181135	-0.000295272855826574	0.14675654125359	-0.00201199110652488	0.998394664442727	0.999567651014318	0.00776961019245644	-0.000564216955621782
SYK	0.074079506700498	0.0406771837652436	0.0685831115380948	568.094354596002	0.109384478576128	0.0692467549332707	1.57963327930003	0.114190873369861	0.531331885529907	0.29699739797331	0.291758640627858
ENSG00000237422	0.421576951054246	0.0924025566135954	5.0573416368619e-06	24.1448734444824	0.630916829082757	0.176974011717287	3.56502529925487	0.000363821092731778	0.0380065385380942	1.64612600904277	1.68176750764203
LINC02937	0.287120397852083	0.116367009371186	0.0136109863117103	12.9596746983748	0.384082673917016	0.20959903262168	1.83246396280022	0.0668823260485487	0.426849743254108	1.12411013290252	1.02389525095644
LINC00484	0.589436987134375	0.131843802581421	7.79559811422855e-06	6.92446553850888	0.75806949468747	0.268592871802239	2.82237383889185	0.00476695735946049	0.130094920806708	2.29782800285749	2.02065987449778
AUH	0.105431977652868	0.0494361011659152	0.0329500003025736	120.794650616349	0.132731083264322	0.0916074511978469	1.44891143164391	0.147362318263123	0.575319239816318	0.418720640192344	0.353982944642249
NFIL3	0.451229977321465	0.140324996963471	0.00130169169045974	19.1880851374603	0.696483308586012	0.234661758383992	2.96803072380594	0.00299714370728659	0.104767352687894	1.76125130504689	1.85651790960634
ROR2	-0.0200035529319397	0.240709660528237	0.933770109469185	32.307507671439	-0.0785497165413303	0.357453171303484	-0.219748271514537	0.826067208167086	0.96065277307831	-0.068271900058887	-0.209131088215756
SPTLC1	-0.035314278785382	0.0504452634469165	0.483895186923399	53.7272357267567	-0.0458262707342067	0.0923575687942825	-0.496183164330368	0.619765188028905	0.890828627224597	-0.127714461840988	-0.121915252444545
IARS1	-0.311662738446126	0.104798340045443	0.00294013866321863	59.2266063402207	-0.427302370052133	0.175877361179147	-2.4295473117594	0.0151176916815534	0.2292614301618	-1.20061332659854	-1.1386406005285
CENPP	-0.0862849013918223	0.112814137340558	0.444366104649148	95.0869797229645	-0.0975611417565658	0.17303893140981	-0.563810357366981	0.57288320222628	0.869043534956434	-0.32560347196093	-0.259801098615078
OMD	0.568698919597918	0.232437299658738	0.0144180113955205	3.17171786651739	0.795641662657471	0.452966854661693	1.75651188264473	0.0790010442738282	0.459265310201119	2.21731425892548	2.12079871838832
IPPK	-0.0477949702599643	0.134303259612789	0.721935306720589	13.9732904246475	-0.0524334497838359	0.260669422938974	-0.201149214943063	0.840581900386724	0.962999991749162	-0.176169661232754	-0.139524970146646
BICD2	-0.0324119636075073	0.0616589017867683	0.599120568914278	45.0468712098673	-0.0148330122260632	0.109666047635646	-0.135256194107992	0.892409318768079	0.97722921050178	-0.116446475533653	-0.0393107810208034
ZNF484	-0.261749045620161	0.118456737433479	0.0271288081475033	11.0081232084201	-0.40764939911075	0.213059875718445	-1.91330910025242	0.0557084934150981	0.39774127582758	-1.00682775444598	-1.08626071681629
FGD3	-0.0604616614191536	0.0539712180247931	0.262604050117675	90.3337231163348	-0.0794534396238611	0.0959288966265439	-0.828253450398554	0.407526979112726	0.791134335792029	-0.225346988226406	-0.211539727098507
SUSD3	-0.131230944734457	0.0916677174757562	0.152260077753755	49.273493071801	-0.192904772277026	0.157395437895495	-1.22560586797381	0.220347028566745	0.65473128362453	-0.500102576956325	-0.513914753708614
CARD19	0.0547499685646937	0.0992312387943493	0.581125638152263	25.9604294250281	0.0981281353556698	0.171621741522593	0.571769838046724	0.567477913772576	0.867009141562464	0.221952146960688	0.261757784743477
NINJ1	-0.0571248845648855	0.0746113596419283	0.443894978855269	57.7561510047433	-0.078509911607589	0.130516490170334	-0.60153250754083	0.547485366884977	0.858691846523447	-0.212392242239081	-0.209024998515284
FAM120AOS	-0.155459681628256	0.077502253642238	0.0448697946357827	27.2768764449684	-0.198521139148259	0.141413389469281	-1.40383552005438	0.160367834107783	0.588361225012196	-0.594168541137123	-0.528883719188579
FAM120A	0.0417717979744091	0.0275064499131544	0.1288586042185	177.070931689869	0.0558315037909297	0.0528782902757933	1.05584926251839	0.291037087573069	0.715204112151217	0.171565528160496	0.149027111636224
PHF2	0.0176573163473883	0.0776127549141837	0.820030815852882	33.725627811222	0.0278148651346889	0.136407519502178	0.203910057423518	0.838423785515746	0.962018389219291	0.0779431501178997	0.0743560464218112
PTPDC1	-0.0411623589585741	0.26627406646003	0.877147363874013	10.8999042068198	-0.0567492363216121	0.418096786684585	-0.135732294839243	0.892032916382694	0.97722921050178	-0.150419124593702	-0.151027576935701
MIRLET7A1HG	-0.0351945588444158	0.0622006300309712	0.571513981093565	33.8942013206798	-0.0284821181457472	0.114606237110411	-0.248521536557453	0.803730908893751	0.95611141684304	-0.127249659580432	-0.0756889236935372
ZNF169	-0.217852897688454	0.0875229571830051	0.0128068975872243	26.0979862179378	-0.269623101730016	0.162667164933814	-1.65751399085193	0.0974156026376182	0.496421741328937	-0.836404777089873	-0.718387511915421
ENSG00000232063	0.401713047140729	0.225065037382923	0.0742815307489606	5.44917476984163	0.604149640077887	0.381618244799714	1.58312567155945	0.113392823468192	0.530168750108481	1.56900612936395	1.61042652558085
MFSD14B	-0.0242877474398468	0.0551517334847945	0.659661552683628	46.207143247583	-0.0390918583714762	0.101933071890921	-0.383505153394263	0.70134524995791	0.922398739011457	-0.0849049127037809	-0.103966427430657
FBP1	0.073726748573634	0.116022566107779	0.525133792703681	9.81717271970827	0.123615643647843	0.212707792097307	0.581152398927129	0.56113774601421	0.864276955158203	0.295627845219837	0.329688110618378
AOPEP	-0.309733914074735	0.12852771785349	0.0159586062877112	58.9236424102035	-0.437202861501823	0.214988032720113	-2.03361487600105	0.0419904407751181	0.349174365856099	-1.1931248336975	-1.16502778607796
FANCC	0.111001044315438	0.0806991826618153	0.168979101825812	48.1897206056788	0.165547666407543	0.131153288598751	1.26224563772867	0.206860411348795	0.643547711272938	0.440342057251682	0.441447013764466
PTCH1	0.38457791547943	0.199869915348694	0.0543369016499404	9.3630463903809	0.622163332233709	0.335464276112738	1.85463364219629	0.0636485605849176	0.42007862338434	1.50248047067402	1.65843733794932
ERCC6L2-AS1	-0.208376185836516	0.142222429626899	0.142881928867277	14.7980575350337	-0.362759771664262	0.248035100517323	-1.46253401598266	0.143594929955018	0.572195182301568	-0.799612267372029	-0.966619087438996
ERCC6L2	-0.0700254089122011	0.0551396828377239	0.204097475000272	84.6636011498826	-0.107472071390238	0.0997548188077062	-1.077362203398	0.28131848284118	0.706921645852675	-0.262477406252674	-0.286216104429723
HSD17B3	-0.414615963008287	0.211608078850055	0.0500708862861281	8.18973093543229	-0.591229604878876	0.356451189485278	-1.65865516042357	0.0971852997217797	0.496303488158951	-1.60032026866535	-1.57554601921046
SLC35D2	0.0963704925761019	0.0772084556355702	0.211963048476341	55.255413035731	0.112311463029173	0.128779268235977	0.872123786441869	0.383140851024017	0.776479416804188	0.383540212323071	0.299559756588148
ZNF367	-0.0771316947315986	0.220867117605472	0.726922521280432	3.22402259892928	-0.0728305143115594	0.383056368597978	-0.190130018143611	0.849207248019068	0.96553131409192	-0.29006694301953	-0.19388804182773
HABP4	-0.102169882229561	0.17132764720313	0.550946737823186	7.29996211234037	-0.124850603583772	0.335784791122386	-0.371817327301957	0.710028861828474	0.924742799060344	-0.387275528785229	-0.332534063078379
CDC14B	-0.117701001305846	0.0783418776889129	0.13299329517739	87.7215369845347	-0.181347881761286	0.12624058429409	-1.43652600132789	0.150852723067317	0.579784569998505	-0.447573748090731	-0.483112867159513
PRXL2C	0.160064436103873	0.122860802042913	0.19263920620675	8.99815927199653	0.243836593992639	0.214147295326325	1.13863961541551	0.25485349806526	0.683743051135891	0.630826409563938	0.650105792892168
ENSG00000224848	-0.0546085169444231	0.0854058462638937	0.522562605489612	34.8588516845681	-0.100304534330463	0.152191071517289	-0.659069768879762	0.509850967536315	0.843009649962796	-0.202622663763336	-0.267112898160616
ZNF510	-0.134458993364384	0.11633591106796	0.247770191832253	10.1567003112847	-0.174681274301433	0.198793549857613	-0.87870695214482	0.379560188196743	0.77411074055231	-0.512635195067108	-0.465344758483039
ZNF782	-0.0019426513462275	0.0685066497241427	0.977377323029212	49.7384698367914	-0.0106213115914355	0.12421136623642	-0.0855099811978494	0.931855960688161	0.984970501862892	0.00184797986227107	-0.0280855881412923
MFSD14CP	0.0119653439085804	0.0313912377653949	0.703078389181198	139.632545677393	0.00233777031942875	0.0611343498233024	0.0382398819352073	0.969496422950099	0.993667237252813	0.0558445620695881	0.00645347496182239
CCDC180	-0.000266290195439535	0.106943863378105	0.998013269678422	15.5454759182977	0.0331834213808792	0.201897601536963	0.164357679973747	0.86944957694473	0.971823402729706	0.00835630626225194	0.0886645371185431
TMOD1	0.2012360489936	0.119599837109866	0.0924568228145599	58.6415752249218	0.283776394395775	0.191052078151808	1.48533529255981	0.137455027303657	0.564988780232322	0.790671616531454	0.756554945381376
TSTD2	0.0757237142338577	0.100934402552959	0.45311799874662	26.2334906265101	0.10372780144973	0.170087704482552	0.609848911567683	0.541961897591486	0.85702667013284	0.303380890749543	0.276682238644565
NCBP1	0.0858938916483737	0.0719814724742248	0.232760601855323	25.222056228305	0.110214994537441	0.125296906394429	0.879630612670427	0.379059449514384	0.773868414058585	0.342865720213809	0.293972164964939
XPA	-0.0141333766687429	0.0545041842328102	0.795397527189534	44.5416477607701	8.70635947114612e-05	0.101477062070978	0.000857963296676488	0.99931544441583	0.999688533468172	-0.0454814511580958	0.000454801434923557
TRMO	-0.0432163665122369	0.149701117822801	0.772822957220563	5.72767952814285	-0.0633117552207201	0.27874223582869	-0.227133699464298	0.820319780376518	0.959854353793483	-0.158393630314608	-0.168518264619498
ANP32B	0.119775193095177	0.0707990486696482	0.0906912190918959	31.7796027974309	0.212282760997301	0.120887766446499	1.75603179078712	0.0790829804611366	0.459265310201119	0.474406926933071	0.566007255938136
NANS	0.110470507976915	0.0870423322993387	0.204384571552547	24.3449725786487	0.145892311563005	0.156074055747794	0.934763377961791	0.349910256710594	0.758340536336025	0.438282296050143	0.389060776378277
TRIM14	0.116405668182449	0.0568898689988195	0.04074081492416	76.2791780771475	0.156855887704492	0.105611710408942	1.4852130232256	0.137487403233963	0.564988780232322	0.461325039456381	0.418281337741437
TBC1D2	0.101293325786956	0.147505934627673	0.492267521940176	11.7087286654332	0.2419861480104	0.256580866724584	0.943118444876678	0.345620322246412	0.754847745629504	0.402652684199339	0.645173910295154
ANKS6	-0.394143143280534	0.168363225432444	0.01923068859589	11.6313868826766	-0.574641336538447	0.303690044327448	-1.89219682130525	0.0584647617434703	0.40662618078594	-1.52083632628602	-1.53133430337115
GALNT12	0.14235930201158	0.196379975478718	0.468502578192903	4.11446697596885	0.0390452214531403	0.368003231654442	0.10610021351607	0.915502841741547	0.981265646127764	0.562087766000225	0.104287640976227
TGFBR1	-0.072407612121113	0.0745102023083264	0.33115942184986	459.555382313639	-0.107101643403899	0.122127680465539	-0.87696452594234	0.380505906375316	0.774644115028306	-0.271726103066838	-0.28522882495396
ALG2	-0.0169643896857845	0.14454397127385	0.906570892326487	7.92027443351828	-0.0920961494372272	0.269619550935279	-0.3415781575103	0.732668377315104	0.932469861943363	-0.0564726130260743	-0.245235582641494
SEC61B	0.0213532405246493	0.0897548037711011	0.811953706425568	17.1058975274473	0.0514064738551573	0.161428278511993	0.318447761005753	0.750145314295591	0.937317761380553	0.0922922543570957	0.137233344976205
NR4A3	0.548374512132545	0.761637594540386	0.471528678553761	9.29378483157786	0.962660600192894	1.27216255938229	0.756711941483583	0.449222459010157	0.816321156287306	2.13840651424965	2.56594426670953
STX17	0.088534531488721	0.0629859136674337	0.159835713155528	37.8436580872505	0.129004927463349	0.129456443909767	0.996512213430389	0.319001335833798	0.738527781579451	0.353117774777168	0.344051845261363
ERP44	-0.0476733046011804	0.0359669722580463	0.185013821362397	131.011614574433	-0.0638102728570421	0.0640256924654297	-0.996635419312271	0.318941507117334	0.738527781579451	-0.17569730489196	-0.169846933750334
INVS	-0.0637438896790284	0.0515818262468991	0.21653962715668	161.703559455426	-0.0709848345956128	0.0916992356589244	-0.774104975745285	0.438868715262733	0.810198028396237	-0.238089954039271	-0.188968862474154
TEX10	0.158449433590076	0.0683803705104802	0.0204940824954949	29.961074404559	0.209988383645874	0.121681107292968	1.72572709369164	0.0843965213662746	0.470465953481625	0.624556302736638	0.559892189711351
MSANTD3	-0.339060578661432	0.283706503268647	0.232043918386847	4.89693454498142	-0.487530699900182	0.478998857466494	-1.01781182209664	0.30876739269838	0.731472225909093	-1.30698305885576	-1.29916355265777
MRPL50	-0.124220513995147	0.158109364080341	0.432065550462884	4.92915494057624	-0.146780241562457	0.353673458757058	-0.415016275403583	0.678129988723626	0.914281555679233	-0.472885189202833	-0.390981810780266
ZNF189	-0.147905605993412	0.247585844262496	0.550246223909671	12.1913604099891	-0.206247765636893	0.387082361398988	-0.532826566654898	0.594153641758809	0.879609317561684	-0.564840499349352	-0.549477032951137
RNF20	0.0844895892447667	0.0823706549826232	0.305021517840046	19.6282869310029	0.0746650739504989	0.164274788076192	0.454513287308998	0.649459430574529	0.90088971961105	0.337413638242895	0.199223095632047
SMC2	0.14821867210161	0.0946509100272283	0.117360126293174	16.601888930732	0.255377394901115	0.179371565293576	1.4237339930838	0.154523489544477	0.582350933421649	0.584836260873346	0.680864796776862
NIPSNAP3A	0.240800318563846	0.0910021670369229	0.00814271054315473	15.0615117638533	0.367433851739519	0.160323790867379	2.29182362612336	0.0219158227688171	0.271308198869881	0.94427645282759	0.979522144610152
NIPSNAP3B	-0.0707313679607131	0.0764610288104199	0.354932462557727	22.6569464383421	-0.163890147118987	0.144716917801137	-1.13248782249631	0.257429401175021	0.68692062258421	-0.265218230871865	-0.436583814978565
ABCA1	-0.0634186765985427	0.108335020850156	0.558282788696273	161.350624670162	-0.0851054213081357	0.174810511889035	-0.486843842446719	0.626368998160937	0.89329680302631	-0.236827342533183	-0.226603614601769
SLC44A1	0.0600039543116751	0.208336449812341	0.773335507497699	19.2198090594297	0.134429937040559	0.327203682479202	0.410844816971469	0.681186328188365	0.915975991757235	0.242350289763108	0.358510797632452
FSD1L	-0.15727507553588	0.214427637850982	0.463275128505921	7.99222269857194	-0.321828060487769	0.396724657877918	-0.811212648614352	0.417243563102761	0.797107610172665	-0.601216650125932	-0.85752625470845
FKTN	-0.0364680574970844	0.124998993793333	0.770480217348322	25.0166313650749	-0.0618433206481988	0.204284742618861	-0.302730981547562	0.762094885150814	0.941287314254053	-0.132193907362366	-0.164604534101244
TMEM38B	-0.0276472044984713	0.129771062611815	0.831291091232291	9.45984363548443	-0.109731596138727	0.271119003634646	-0.404735908098124	0.685671644581983	0.91809368269937	-0.097947712612363	-0.292238280106048
LINC01505	-0.00561847298363444	0.296871645371709	0.984900460112059	10.2890225897004	0.0642311927886181	0.505554703271189	0.12705092519763	0.898900092613606	0.978877213143328	-0.0124230780139576	0.17141429850125
RAD23B	-0.0436012584895892	0.0561562416732605	0.437496526896564	73.7408953002048	-0.047070883199511	0.0958059182606252	-0.491314984022823	0.623203683594983	0.892629522955497	-0.159887939948403	-0.125232443336134
ELP1	-0.14439674583273	0.110202193200386	0.190098012682119	23.8007861750584	-0.210641781056927	0.188973804682838	-1.1146612696424	0.264995603905309	0.692372234951365	-0.551217654888376	-0.561188138484114
TMEM245	-8.61954917374987e-05	0.0514027549057564	0.998662055760171	56.6439164546546	0.0199941269507691	0.100855347964522	0.198245579974624	0.842852927437125	0.964106564207301	0.0090555082892434	0.0535119024071886
PALM2AKAP2	-0.823128406330551	0.515301839492559	0.110182949960908	5.33034952696018	-1.10734250942261	0.733012076576247	-1.51067430511484	0.130871452084506	0.55346169136164	-3.18633430767195	-2.9511107622208
TXN	0.0322098368355319	0.347245646597077	0.926095760705564	3.55565066076913	0.0694600355194259	0.560718054950775	0.123876937626922	0.901412713387114	0.979463868953206	0.134442045498962	0.185350419152222
LPAR1	0.0831374291669734	0.0694134836486616	0.231028781039408	142.783970476106	0.0979065958655405	0.111955916988874	0.874510240269571	0.381840445967174	0.775334675366253	0.332163994317918	0.261167328839113
ENSG00000227531	-0.230145801209711	0.193788170725035	0.234984997637543	69.7220479062063	-0.382684237532411	0.294152970682789	-1.30097016067566	0.193268668679482	0.626978091883396	-0.88413090608195	-1.01972257028209
ECPAS	0.0362413816871293	0.052731152225202	0.491902531311549	117.414210220986	0.0593144992025151	0.0921172572774598	0.643902141200949	0.519638893230826	0.846216269586477	0.15009416782238	0.158310130227823
PTGR1	-0.0708137574893854	0.0941352025648356	0.451897208565198	17.9135149508566	-0.131598234930078	0.196655495144509	-0.66918157986572	0.503379654982694	0.840778164262119	-0.265538101052756	-0.350518119855677
DNAJC25	-0.0388982299400856	0.102650543800204	0.704733628774502	14.9627409011713	-0.0530184663286472	0.171704560148587	-0.308777275820554	0.757490956284026	0.940565092105773	-0.141628840556717	-0.141084179625881
GNG10	-0.13267936977759	0.0948656160284865	0.161931956787084	38.3136251635189	-0.190059911818532	0.163386912593546	-1.16325052479166	0.244727872668615	0.67551088354425	-0.505725961238518	-0.506332517901221
SHOC1	0.291715810621863	0.088264245946441	0.000949668875574119	36.1513732713057	0.447687876357126	0.160973261215237	2.78113192823076	0.00541697185537411	0.13899062397996	1.14195142338716	1.19341837889683
UGCG	0.0259539563560053	0.0892829158332439	0.771285802717168	174.097548354029	0.00230955796924195	0.144238721113316	0.0160120524600847	0.987224776455368	0.996820724659394	0.110154133517174	0.00637828227841385
LINC02977	-0.120819224779322	0.198567173247384	0.542885624804604	7.7802486023553	-0.227445491240129	0.343430556609664	-0.662275056376648	0.507794959663676	0.842994966811085	-0.459679979581433	-0.605974058534321
SUSD1	-0.0158390265113434	0.100767387581201	0.875099794987041	59.2830031851933	-0.0422544642759604	0.178464641338251	-0.236766588379116	0.812837873224304	0.957985726830962	-0.0521034883572413	-0.112395531101473
PTBP3	0.0447518413093065	0.036142473510554	0.215639546297564	192.261198231111	0.0474751563316321	0.0666072437228649	0.712762661808431	0.475992634039526	0.829298898365154	0.183135287278621	0.126755440371745
HSDL2	0.0781500304139573	0.0966233215856278	0.418623718794943	39.9247173962339	0.111138267413575	0.162928235551839	0.682130184723044	0.495156635591401	0.838060865629201	0.3128008523385	0.296432908739039
KIAA1958	1.4146324891972	0.522945795121219	0.0068279184365812	3.514419693186	1.66377753735957	0.778548742055894	2.13702424457854	0.0325960197324406	0.319231907067134	5.5015777847565	4.43458915236003
INIP	-0.158568371183028	0.118417205267092	0.18054941380095	14.8143070297619	-0.211025717795233	0.210977318103573	-1.00022940708553	0.317199500999862	0.737925432251705	-0.606237758017483	-0.562211422025582
SNX30	0.17696076840567	0.062805704136255	0.00483854452453828	108.53156949924	0.27569457699688	0.117975895705959	2.33687208176844	0.0194458363962062	0.259619356101367	0.696424950505398	0.735014962607267
SLC31A2	0.243015581345119	0.205921021362776	0.237944639811444	10.8031203192541	0.415522258348957	0.353217070530883	1.17639347873088	0.239437676466537	0.672594354981892	0.952877017947749	1.10768928807262
FKBP15	-0.0105814238562056	0.0525279827994045	0.840351757269627	125.263610255796	-0.0101613702244747	0.0901571686627432	-0.112707290781124	0.910262620877128	0.980794115385161	-0.0316913032234121	-0.02685973402551
SLC31A1	0.104110329121738	0.0866966761022699	0.22980659277435	29.3109476187635	0.177837626274076	0.146589183137089	1.21317018396756	0.225064761097161	0.656533567012877	0.413589454694157	0.474202706049202
CDC26	0.350311869670183	0.172511510925525	0.0422897056190068	5.88048761730871	0.543747599538042	0.319428668176159	1.702250466881	0.0887084259198894	0.479299577810997	1.36944552742301	1.44944059277233
PRPF4	-0.0813245367306775	0.116002761939527	0.483267506013943	9.70660532688709	-0.110352215205513	0.206311291187488	-0.534882092833341	0.592731391705879	0.878665679883509	-0.306345287492454	-0.293892378849936
HDHD3	0.134391578677813	0.126234237408377	0.287047621208208	14.4862950064712	0.199476391790194	0.213627252467787	0.933759103699903	0.350428169589726	0.758394084891192	0.531153772990111	0.531875208837237
ALAD	-0.337803715059917	0.292975174344878	0.248905706606113	4.78773704194409	-0.503187231518351	0.501563465346601	-1.00323740918934	0.315746327415456	0.736810736284268	-1.30210339521343	-1.34089196654197
POLE3	-0.273360128329536	0.163639740860968	0.0948205504370965	5.56316239758158	-0.401609823659527	0.305953206093152	-1.31265113638734	0.189300529967958	0.624139966493109	-1.05190677342364	-1.07016379891264
RGS3	1.32421028515244	0.370972540531508	0.000357575636068234	4.83556340701722	1.83913030164425	0.572956842288781	3.20989325181545	0.00132784274690515	0.0732096262633955	5.15052144021385	4.90194634884913
ZNF618	0.162431332960905	0.0697328357352382	0.019841175256123	123.261361236224	0.223303852118277	0.120991138955965	1.8456215392728	0.0649471767889111	0.423469506509104	0.640015680797895	0.595381108523593
COL27A1	0.395122764189143	0.583468533816432	0.498281380300102	4.52684166988883	0.54153084776534	0.831169976017223	0.65152840380524	0.514705447871504	0.844533918255958	1.54341992886235	1.44353241734077
AKNA	-0.0328438178866318	0.0513890529718638	0.522744283311819	108.515254017511	-0.0453823633741126	0.0900299538520371	-0.504080713500063	0.614204659293192	0.887628342531787	-0.118123112220473	-0.120732132804768
ATP6V1G1	0.224862802564377	0.091276170409448	0.0137571258686869	13.8628220909089	0.277603940875048	0.186315679330634	1.48996553522699	0.13623329822532	0.562699163517427	0.882400432806067	0.740103875535547
TMEM268	-0.0332210262228142	0.0698846678899134	0.634523766566409	35.0845260501336	-0.0797359369118035	0.129005239404075	-0.618082934306658	0.536520671091843	0.854201159362668	-0.119587590785557	-0.212292650162179
DELEC1	-0.365086105659323	0.1164223801192	0.00171341843540996	25.4025105629625	-0.58139835600492	0.191175025342397	-3.04118362199052	0.00235650071778355	0.0966216123889637	-1.40802490437585	-1.54934338174157
TNFSF8	0.0754197999645461	0.0774778207211407	0.330336012350268	28.3461535314516	0.0948978858779377	0.141221265502991	0.671980140809089	0.501596339149713	0.840320118897359	0.302200970025801	0.253148394717425
ASTN2	0.623493357196659	0.480570968145317	0.194493175245014	5.25277454912911	0.930539355582042	0.727964545151542	1.2782756547413	0.201152248725247	0.63654900774698	2.43004889825326	2.48033344163752
TRIM32	0.104044824140006	0.1824972559323	0.568598211568982	3.85706807338492	0.236068409394671	0.349717304369589	0.675026389729884	0.499658998790489	0.840101513002391	0.413335137298568	0.62940171679547
TLR4	0.0139735049830847	0.0817228358757375	0.864234348895772	52.8223129386499	0.0332809152976777	0.135544407569882	0.245535141540378	0.806042101747963	0.957139833454631	0.063641072821741	0.0889243818025749
ENSG00000284977	-0.413326120047838	0.134119659332527	0.00205772850496003	45.8832044713823	-0.541917598611451	0.216572481610838	-2.50224587436381	0.0123408186126822	0.209354428573265	-1.59531256552968	-1.44411768903038
CDK5RAP2	0.128603503390818	0.0540157403708412	0.0172726327022718	75.2695044574873	0.177337892187165	0.094092836209027	1.88471194335358	0.0594687390045803	0.409135304913661	0.508682073990335	0.472870794785633
MEGF9	0.237004759258793	0.156703951623058	0.130422882715545	34.6816493471117	0.319766956178888	0.258747128067836	1.2358280401669	0.21652248977327	0.652684780230977	0.929540523868513	0.852478429243403
FBXW2	0.0531240107500525	0.0657785782729311	0.41931011066093	29.7106380682188	0.0765574379121138	0.123181826217995	0.621499455419907	0.53427105269547	0.853128716351616	0.215639507130476	0.204266699703218
PSMD5	0.0530075160839381	0.0753574406905412	0.481797475945947	28.9721469739261	0.0821169626750158	0.136771280370907	0.600396241464763	0.548242192086295	0.858921218724662	0.215187226719078	0.219084167323993
PHF19	-0.344108420229389	0.186404707735519	0.0648880539569271	4.08374054348553	-0.374882455087299	0.372968785651504	-1.0051309104392	0.314833817781995	0.736467479074009	-1.32658086480838	-0.99892894786023
TRAF1	-0.220002962999291	0.154936766865715	0.155621296742332	8.16361433795073	-0.252503183059218	0.278272887532456	-0.907394124157234	0.364198415555522	0.76738126872801	-0.844752218700307	-0.672758820364736
C5	0.24730994186807	0.0902409015772756	0.00613359543447094	27.5915570694768	0.388764315938588	0.172498859829832	2.25372107573406	0.024213720631555	0.283541001967737	0.969549499262064	1.03637295040472
CNTRL	0.0907370173297027	0.0392137924019253	0.0206728959875288	202.916647616591	0.119793512458812	0.0713862104691047	1.67810437998606	0.0933267238438932	0.490242448709773	0.361668734537664	0.319501213796955
RAB14	0.116064611832322	0.0685574405595906	0.0904641717637704	52.8091005612605	0.199018500781276	0.125696906488375	1.58332059508309	0.113348411090833	0.530168750108481	0.460000917833562	0.530654819417666
GSN	0.0399427131671375	0.0591451959880043	0.499464109344855	287.192214591238	0.0541849571869299	0.0975806207126623	0.555283997900402	0.578700422452667	0.872814504937793	0.1644642654443	0.144638669812264
STOM	0.126737547860575	0.0568154492096654	0.0257017947897142	61.2113482592638	0.213907848341338	0.101314711122471	2.11132071514039	0.0347447546868755	0.325456376028647	0.501437663898298	0.570338503684687
ENSG00000227355	-0.121604463700692	0.151669637371371	0.422684876484863	11.7812283786469	-0.211305861104146	0.255050667377061	-0.828485819218641	0.407395422618686	0.791076485890418	-0.462728601413216	-0.562958071170253
GGTA1	-0.283159514410392	0.10317464480808	0.00606090572633544	93.6941421760732	-0.410371359403471	0.163173192397865	-2.51494349882463	0.0119051461368727	0.206373195551699	-1.08995203777713	-1.09351539418935
DAB2IP	0.288813470189996	0.180101389385514	0.108798721066772	24.5760734455222	0.403539712580748	0.280442213704938	1.43894069031036	0.150167327534476	0.578939042929126	1.13068333903339	1.07575292813055
TTLL11	-0.126979281381796	0.198334668527596	0.522024797323472	36.2661781770951	-0.155732014966701	0.30701695121172	-0.507242399327023	0.611984748731793	0.886755534492694	-0.48359586369293	-0.414840435073299
NDUFA8	-0.1810661889227	0.161635678854412	0.262623532069143	5.51687909187474	-0.253854063421992	0.31790329386355	-0.798526055948795	0.424565278823499	0.802423616097522	-0.693583579094427	-0.676359240704351
RBM18	-0.171891929902493	0.139569404250405	0.21810322271583	9.74465795246404	-0.246148408816741	0.25478570707503	-0.966099753563707	0.333994267847725	0.748570571696031	-0.657965316196001	-0.655821822043663
MRRF	-0.0991929987194915	0.0574567740339755	0.0842766522064704	46.4928096999376	-0.144191276520959	0.113650846252791	-1.26872153859935	0.204540397695104	0.640130453615579	-0.375718037412237	-0.384081597666783
PTGS1	0.0444231939154448	0.054618728992494	0.416027379892371	60.2598875107622	0.0361229634287057	0.0976097742086543	0.370075268809535	0.711326408642903	0.925408149500583	0.181859342349481	0.0964991220823917
ENSG00000234156	-0.312107991026712	0.390852171224522	0.424561793735709	14.676605253527	-0.471903315958812	0.628704680958618	-0.750596154683113	0.45289573605043	0.818770174524342	-1.20234198102573	-1.25751282432685
PDCL	0.241184391283282	0.110914810536795	0.0296675135714368	10.2243123007256	0.367297679792775	0.210047912337974	1.74863761179298	0.0803536805251113	0.462435068792098	0.945767581763766	0.979159213694691
RC3H2	-0.0965593996485542	0.0538262610070247	0.0728277374430661	51.0399008749666	-0.154301976773318	0.101262831006954	-1.52377703881024	0.127564417213952	0.549654815243753	-0.365493318023882	-0.411029040119487
ZBTB6	0.10163036959154	0.17574924840106	0.563082414855219	4.32163281938166	0.124847524085394	0.404876130347296	0.308359803721455	0.75780856465388	0.940700316016542	0.403961227462997	0.33297136760068
ZBTB26	-0.0122279877529967	0.102769452330504	0.905287513541671	12.7415022308071	-0.028280286911184	0.188591926597883	-0.149954918120559	0.880800183119039	0.975099296465369	-0.0380839443757698	-0.0751509950196768
RABGAP1	-0.000807863073971386	0.0489695520757392	0.986837693838494	124.168327233483	0.00352419618167058	0.0906292381208093	0.0388858634889196	0.968981387346659	0.993667237252813	0.00625369665381184	0.0096155845931215
STRBP	-0.0444971690982629	0.0675931213871477	0.510339510911902	169.255188682755	-0.0857462395352079	0.118093634908864	-0.726086885219348	0.46778550834492	0.825435303127553	-0.163366234982688	-0.228311548955044
DENND1A	0.0464953862408324	0.0490859754439098	0.343524936401661	402.88115202886	0.0618978033599039	0.0846035765019085	0.731621592362678	0.464399565332825	0.823044071825326	0.189904448865352	0.165195255726705
NEK6	-0.139087964997211	0.0933291703813029	0.136146773836694	94.6994768468664	-0.203148895011641	0.148196280908562	-1.37080967056781	0.170434295527487	0.604575947681526	-0.530606774919413	-0.541217799094127
PSMB7	-0.109982873883167	0.0599798181401682	0.0667037849919657	40.5470344711296	-0.189453293705637	0.109129293085683	-1.73604435939017	0.0825559913656406	0.467281036679379	-0.41760878950181	-0.504715735059283
NR6A1	0.274986848689688	0.121332425692323	0.0234273880555042	79.5362023283843	0.406830206888162	0.187875295303488	2.16542683928177	0.0303550125137095	0.307481325377982	1.07700268335207	1.08452288508475
MIR181A2HG	0.23447854830964	0.122415891804027	0.0554382330401637	23.821875746282	0.317365313492962	0.211701297823611	1.49911841238399	0.133842915782449	0.558296071472217	0.919732729525055	0.846077475159552
RPL35	-0.0708743168152037	0.0827039074952178	0.391464477012497	54.0770697003935	-0.0616954835471257	0.142523068247027	-0.432880685954589	0.665101452066548	0.909048841174537	-0.26577321736931	-0.164210512750189
ARPC5L	-0.0358253691761674	0.133568287681151	0.788531807489913	7.49477702309878	-0.1310951480461	0.255932520055003	-0.512225441369959	0.608493239444315	0.885777531908367	-0.129698725841357	-0.349177272583348
GOLGA1	0.134020723971575	0.0608495140314645	0.0276303925844177	39.3341755268318	0.209241400207585	0.115787124849039	1.80712147814698	0.070743340475703	0.438564519378005	0.529713961840806	0.557901299593555
SCAI	-0.143258941676428	0.0772128381760188	0.0635423768912105	44.2476476167494	-0.234643968491999	0.133783162606639	-1.75391255461586	0.0794454920268741	0.460397257687613	-0.546800229189273	-0.625159727840124
PPP6C	0.0408988339906555	0.0613973293693496	0.505325606218734	36.3769256718379	0.0387725183112289	0.119241577393152	0.325159387848348	0.745060443772728	0.937105490126253	0.16817632140214	0.103560821662044
RABEPK	-0.340829552183807	0.168180689838137	0.0427066435988999	10.2120520536898	-0.456660666003884	0.287417451713422	-1.58884112040354	0.112096267004672	0.527696611734185	-1.31385094473532	-1.216887504395
HSPA5	0.195544466638013	0.233216456721269	0.401768079609526	35.8692419636695	0.355847061046553	0.338042916658207	1.05266829597956	0.292493043968563	0.716875830545713	0.768574542947328	0.948640566913554
GAPVD1	-0.0538150298591452	0.0565591050197351	0.341359217939801	102.530473071882	-0.0647347887734369	0.0988378271925838	-0.654959650694287	0.512493732930112	0.844082291057559	-0.1995420191524	-0.172310990525022
MAPKAP1	-0.0281898588052613	0.0274190148974113	0.303896450751801	209.377693873317	-0.0514025255710813	0.0540876409141022	-0.950356212664457	0.341931285135531	0.754078926061639	-0.10005452077198	-0.136777309727199
PBX3	0.150723900869167	0.0466152656590141	0.00122343601656253	193.255025184506	0.184261795227569	0.0878635483414821	2.09713582828951	0.0359815531626292	0.329238472022761	0.594562593721266	0.491324657927887
MVB12B	-0.0638876683557262	0.0567083386329188	0.259911235959019	256.595109207168	-0.097193927585373	0.0931069042791107	-1.04389602831183	0.296533495951474	0.721463577038102	-0.238648162249279	-0.258822384727904
ZBTB43	-0.173455564570732	0.105750998048862	0.100958130120434	23.3123707975065	-0.245823963207176	0.184715666970396	-1.3308235692134	0.183247070772082	0.617131544176908	-0.664035991829614	-0.654957096636463
ZBTB34	0.173344275503556	0.100100541503742	0.0833266920662047	17.5177178707521	0.224599928135173	0.18513416342261	1.21317386258134	0.225063354952805	0.656533567012877	0.682384231285013	0.598835462129961
RALGPS1	-0.461426723118944	0.19233046041406	0.0164338583643051	23.7812350313384	-0.640583083039106	0.313105451050276	-2.04590204638834	0.0407660089754951	0.346525625188559	-1.78205897436618	-1.70708488193694
GARNL3	0.127465888058055	0.0978136450681481	0.192523429004932	127.734497018847	0.191562182388894	0.158302918259784	1.21009886927372	0.226240957008926	0.657493397025879	0.504265381382203	0.510781941597866
ENSG00000271833	-0.236612727432275	0.286613558443886	0.409061577829779	3.55831459427139	-0.426144176637081	0.469574067793201	-0.907512160200365	0.364136021932642	0.76738126872801	-0.909238184809603	-1.13555373714394
SLC2A8	-0.0913455856467272	0.139427939151051	0.512374085521617	11.1118041228834	-0.106756755310393	0.229249940311653	-0.465678443210338	0.641445684722652	0.898277703210623	-0.34525113852889	-0.284309615421445
ZNF79	-0.33928616994927	0.122263592723618	0.00551951831157734	9.53048467389242	-0.462455147471277	0.211874023810439	-2.18268921859449	0.0290587044328017	0.301446089799856	-1.30785889741451	-1.23233118801616
RPL12	-0.0281360697504942	0.0741321149998351	0.704287238819161	40.421529010181	-0.0372810978249167	0.127764865005184	-0.291794601148007	0.770443673359562	0.944617374369092	-0.0998456894440728	-0.0991403160431046
LRSAM1	-0.0506413627076033	0.0497783320307012	0.308992914105674	58.1710407665856	-0.104164063720421	0.0923685737444131	-1.12770025018083	0.25944653197567	0.688211375470256	-0.187220532402708	-0.277399470162013
NIBAN2	0.198258596278167	0.284902888423583	0.486503160568588	5.97942732781836	0.271928489930269	0.475852092565696	0.571455908629269	0.567690640034005	0.867009141562464	0.779111915268131	0.724977436821088
TOR2A	0.230381457895876	0.161700652976334	0.154232247495543	4.13200366916885	0.341894404044395	0.311423350568081	1.09784447255073	0.272272408166564	0.699524361238668	0.903826132256038	0.911453387762411
SH2D3C	-0.113463570367938	0.0706697424137084	0.108373548699758	32.9269158044338	-0.18526472745292	0.123232561485829	-1.5033747998026	0.132742421216341	0.556992276045329	-0.43112229094003	-0.493552200859157
CDK9	-0.0919580553177043	0.0798046875615231	0.249202378392373	19.2290741640283	-0.0619237018983697	0.154340104637339	-0.401215886459808	0.688261185387604	0.919457190459704	-0.34762899876917	-0.164818769422161
FPGS	-0.0158287639981165	0.0665622644691549	0.812033217973478	28.4503028313077	-0.0309167595233339	0.118766637887505	-0.260315186766659	0.794620658973907	0.953263190052249	-0.0520636450420145	-0.0821778272094124
ENG	-0.0911096402495867	0.0569130974819883	0.109408946686166	65.6557200319544	-0.125260001005307	0.0968039917636789	-1.29395491573421	0.195680994033423	0.62973708541488	-0.34433510104112	-0.333625205450495
ENSG00000225032	0.125752229056228	0.161477961267536	0.436122374497835	4.48219508345339	0.156901336532595	0.279713554772632	0.560935763946562	0.574841328293079	0.869968913285332	0.497612249318797	0.418402469774756
AK1	0.483752392901218	0.343528018552122	0.159075098823295	4.20783175886349	0.752147218916793	0.550482927655068	1.36634068220929	0.171832057591796	0.606145726854471	1.88751675554922	2.00487558839138
ST6GALNAC6	0.040257029546267	0.137141485931653	0.769106544420583	10.493307281661	0.0943071335873586	0.250717589055215	0.37614885314883	0.706806237074259	0.923993825686404	0.165684571454895	0.251573898099303
ST6GALNAC4	-0.409888450760264	0.219360204229238	0.0616835806955526	3.03087134092929	-0.585707277972373	0.36903918824581	-1.58711404270228	0.112486817982548	0.528143294235298	-1.58196611344315	-1.56082769280342
DPM2	0.0762216723892334	0.154773795592956	0.622386114340609	7.14954868366939	0.119683729839723	0.288095905266799	0.415430166315228	0.677827027167332	0.914090351690914	0.305314169987847	0.31920861677238
SLC25A25	0.0259883110588479	0.0665948207411326	0.696355219828065	37.0038503318606	0.0453421552480419	0.120029020717059	0.377759936531731	0.705608938168272	0.923979507559027	0.110287512663648	0.121070480624452
SLC25A25-AS1	-0.410150378635865	0.160329036516518	0.0105221906432526	5.70976343883957	-0.565037379355229	0.294857829863188	-1.91630447669442	0.0553263513955566	0.39651470954093	-1.58298302564423	-1.50573745280161
PTGES2	-0.00215483729594745	0.105912023937873	0.983767727805162	10.5817181274421	-0.0611342096213288	0.196845815931149	-0.310569007180278	0.756128291487822	0.939773741534792	0.00102418636310881	-0.16271458304818
BBLN	-0.0219307845198591	0.231764062540245	0.924612314451745	6.86497386568473	-0.00049361555867621	0.395467579684406	-0.00124818211159086	0.999004095022688	0.999675637982118	-0.0757542091165966	-0.00109284785531713
CIZ1	-0.0403442144171786	0.0790245654377389	0.609681948395228	23.0872497305381	-0.0416637771931625	0.147207808101285	-0.283026951698758	0.777156176854272	0.946625029166158	-0.147242749553477	-0.110821208277735
GOLGA2	-0.0202174965064949	0.0974755994064629	0.835689013133982	22.9362987543902	-0.00888966797356838	0.160072271850131	-0.0555353395739357	0.955711976472286	0.991426300331747	-0.069102517383638	-0.023470342354515
SWI5	-0.16145776889726	0.148072055715009	0.275536983807465	6.52549851501877	-0.30184406653483	0.319668309595225	-0.944241444880899	0.345046280753554	0.754686823811295	-0.617455593395464	-0.804264115234343
TRUB2	-0.400914778929752	0.291480205873987	0.168993752231037	3.60178077190798	-0.596551605666127	0.507646326657824	-1.17513232016003	0.239941781957168	0.67270112048661	-1.54712661286665	-1.58973042843714
COQ4	-0.561001801140347	0.336771541361631	0.0957486607881138	6.71234024621008	-0.834448098125581	0.525930283475271	-1.58661351959364	0.112600203548864	0.528143294235298	-2.16865055623518	-2.2237816692259
SLC27A4	-0.0611045605193312	0.115380631736632	0.596395437280933	15.3601347768185	-0.0778183997466357	0.196048828418529	-0.396933765809135	0.691416303754712	0.919603485164615	-0.227842988079566	-0.207181953462687
URM1	-0.0522223546834216	0.0991670073327658	0.598464327452549	13.4345626040872	-0.0300980854367409	0.186778377562239	-0.16114330700143	0.871980531872708	0.972596811283327	-0.193358596273695	-0.0799958643101721
ODF2	-0.127515778449577	0.101899879936084	0.210794772998806	17.6311603464303	-0.148125995336283	0.177489447158807	-0.83456226670056	0.403964214964094	0.787882383885914	-0.485678766907495	-0.3945685675301
GLE1	-0.109690430256574	0.0791702914258079	0.165899665367665	23.5408176252841	-0.166754865597291	0.142853218377367	-1.16731612694076	0.243082728301958	0.675302176603849	-0.416473402550991	-0.444218977174108
SPTAN1	-0.0210763477658721	0.286841270887084	0.941426236050983	22.58555202752	-0.0197908877468181	0.439148366588107	-0.0450665179528736	0.964054289097372	0.992901714854329	-0.0724369327167743	-0.0525247090325695
HMGA1P4	-0.183605252336702	0.0854085175613131	0.0315765781160077	53.5199625688946	-0.255469610290655	0.140316800842089	-1.82066301937826	0.0686580968620717	0.432618664301805	-0.703441272015077	-0.680665060794587
SET	-0.142111311392218	0.116577217891043	0.222832202412664	23.0479302535341	-0.176939396866341	0.19737300702579	-0.896472114057729	0.370000667294275	0.769941391957842	-0.542344654402999	-0.471363197003638
ZER1	-0.322442767670813	0.190466056387506	0.0904717238577724	20.3793056592709	-0.471339222784995	0.315361795311551	-1.49459836223773	0.135019293840447	0.561290475409312	-1.24246585268614	-1.25600938065232
TBC1D13	-0.106724988912711	0.116874229339714	0.361157868591486	14.2000055776066	-0.155534320005722	0.2113694550082	-0.735841041931475	0.46182744094468	0.822085314257752	-0.404960334393342	-0.414313530561129
SPOUT1	-0.0106197674586044	0.174646489285714	0.951512740407139	7.83237848238515	0.022212044157192	0.321056648057681	0.0691841900535928	0.944843007461288	0.988669998642344	-0.0318401689255583	0.0594231839992823
KYAT1	-0.555223612660414	0.287375302309417	0.0533532661721751	7.87063451579337	-0.835224222950464	0.43276662736185	-1.9299644892722	0.0536112378562645	0.391450785794147	-2.14621724190411	-2.22585022813207
LRRC8A	-0.911992403193529	0.397973773722943	0.0219293590625482	3.2746519593948	-1.27651240115296	0.633188578462938	-2.0160066756916	0.043799277732321	0.356775375180718	-3.53134104832523	-3.40198911963924
NUP188	0.0703347995412993	0.0872735605882522	0.420293659077425	20.1019661782402	0.102571553818372	0.178663925803458	0.574103324759626	0.565897883630498	0.867009141562464	0.282458898048664	0.273600561240488
SH3GLB2	-0.0365046482696499	0.249206198025285	0.883539549285954	7.55502332446994	0.0868924605624333	0.406726400170842	0.213638604540878	0.830828892268941	0.960895530545869	-0.132335967855101	0.231812015177476
MIGA2	0.00819013586893238	0.108293652775185	0.939714299108346	19.2990426949085	0.0312768774892801	0.193229028617657	0.161864279466869	0.871412732672307	0.972540279071992	0.041187645128801	0.0835831401311845
CRAT	-0.329404244428083	0.180282102720317	0.0676757180874608	4.01454240853457	-0.48276710297842	0.333471897563728	-1.44769951082958	0.147701106816121	0.575580000351171	-1.26949318086115	-1.28646742373365
PTPA	-0.221216234678433	0.119510547045233	0.0641668902918122	14.530317419263	-0.290943825228916	0.206625838979005	-1.4080708718065	0.159110085170064	0.586638391421141	-0.849462640494561	-0.775212356406544
IER5L	0.134625986289816	0.131507479125803	0.305970600662588	17.6145361614475	0.222134228665994	0.217993588631506	1.01899432024805	0.30820566298402	0.730722922651144	0.532063840160806	0.592263781346934
LINC02975	-0.00727594992524061	0.0524575242247849	0.889685842480869	56.343321922876	-0.0263152057983228	0.0952640385167441	-0.276234413405616	0.782368027045448	0.948124639674798	-0.0188580881138662	-0.0699135822903885
LINC02913	-0.528738227369994	0.195176193057907	0.00674801699670482	3.73783675142834	-0.58126819359037	0.394516071514439	-1.47337012497118	0.140651261317928	0.570342748340151	-2.04339003655026	-1.54899646767152
LINC01503	-0.179071191316788	0.0868853144107831	0.0393024270426051	20.1825209564943	-0.227339440185193	0.154497921215096	-1.47147248582514	0.141163383078378	0.570499291649987	-0.685838174364454	-0.605691407023684
LINC00963	0.161097577481954	0.10202274377574	0.114327817350017	23.7099783503945	0.250913666099188	0.174883781385213	1.43474520113735	0.151359718545769	0.580003993710704	0.634837491127551	0.668967888351914
NTMT1	-0.0142949824737955	0.103182864707033	0.8898134414714	12.1813394972034	-0.000790460238852187	0.191881740224922	-0.00411951777133987	0.996713109668953	0.999230273848603	-0.0461088716437829	-0.00188401016225699
ASB6	0.0533178685567453	0.206566399242114	0.796318221097724	4.55063507152918	0.102272661095379	0.363770614569044	0.281146021694306	0.778598403868272	0.946755878984031	0.216392143208058	0.272803940407969
TOR1B	-0.069451022179845	0.125874427857022	0.581120700922586	14.2616771328781	-0.0766472754414721	0.228131332638036	-0.335978730125091	0.736886905997387	0.934169274379698	-0.260247399710089	-0.20406062615294
TOR1A	0.0757034135972207	0.124237995780592	0.542297854767678	7.61150271391972	0.101896882983276	0.215445640492535	0.472958667208709	0.636242667965435	0.896051789593232	0.303302075293042	0.271802401563168
C9orf78	0.0522171265901474	0.108559150793737	0.630515352637002	12.3544341713612	0.0764256024399307	0.200074812563912	0.38198512576648	0.702472397514477	0.923065627496403	0.21211860823774	0.203915326533091
USP20	0.0903277021337909	0.131763168758067	0.493009071814067	16.5449186061478	0.146105465348603	0.225317042717461	0.64844391523376	0.516697874444183	0.845867615617559	0.360079603881531	0.389628882367735
FNBP1	-0.0478528817595128	0.0619817664500926	0.440086161858948	143.423126543425	-0.0626670942226687	0.101769232433172	-0.615776425982377	0.538042088229622	0.855251365286514	-0.176394497594057	-0.166800088359408
GPR107	-0.0565251061372423	0.0442282143513922	0.201237881217102	67.3466430606806	-0.0656659800547441	0.0895590433287877	-0.733214398167164	0.463427675035357	0.822709204384417	-0.210063654647479	-0.174792838749098
FUBP3	-0.0675514160937111	0.0579195424086221	0.243494193529481	55.571935483444	-0.0957514213526165	0.09993376789848	-0.95814881562244	0.33798772289898	0.750870420567165	-0.252872344260887	-0.254977759457186
EXOSC2	-0.183530205335069	0.174958133262995	0.294180424044185	6.11347870550904	-0.341280172794128	0.320047705129115	-1.06634157134933	0.286269263748654	0.71043928927202	-0.703149908556947	-0.90937080195797
ABL1	-0.113918157240103	0.0371589678549965	0.00217162854678484	154.056524626577	-0.172168217772106	0.0632971605377366	-2.71999906961802	0.006528209999693	0.154254866837984	-0.432887184942618	-0.458646859770374
NUP214	-0.0686459105142923	0.0419101175126059	0.101435939855235	82.7701879199545	-0.0846183113579379	0.0725777896958951	-1.16589815854814	0.243655623604291	0.675302176603849	-0.257121623677051	-0.225305349691974
ENSG00000236986	0.566943795801618	0.171371371528195	0.000938722458821174	5.94221868533347	0.767867256250648	0.348016933729751	2.20640774005246	0.0273554635850236	0.295087152023592	2.2105001434031	2.04677326024745
ENSG00000246851	0.288503913024641	0.202456278495745	0.154151895267446	2.9270877616285	0.367520157220899	0.37086735222458	0.990974684119259	0.321697942086602	0.741601305694601	1.12948151025644	0.979752169428887
FAM78A	0.0653562393820145	0.0698005150952794	0.349103873792122	46.4984405911706	0.103701629549053	0.119941961647869	0.864598411801075	0.38725924453712	0.778637572715273	0.26313007114085	0.27661248424875
PLPP7	0.0222957259846983	0.354075670695749	0.94979133574177	5.14608162878655	0.0268370383559655	0.554179955444023	0.0484265771295588	0.961376278661794	0.992901714854329	0.0959513722019299	0.071749903405929
PRRC2B	-0.000508213550589501	0.0259794631592733	0.984392676542149	205.250888856212	-0.00775423519416885	0.0498024156134576	-0.155699981590321	0.876269511682092	0.974187230640593	0.00741705987232315	-0.0204441415258785
POMT1	-0.207218643733448	0.190820376276513	0.277507476157368	9.52705760002624	-0.322905971796369	0.339411280316252	-0.951370772048282	0.341416192043623	0.753786694669541	-0.795118210810921	-0.860399147013891
UCK1	-0.0792394797586103	0.132607855641018	0.550141968411842	7.66871523087529	-0.0702312173926046	0.254818308155233	-0.275612917694361	0.782845386942796	0.948290712718198	-0.298250235104494	-0.186960291781467
RAPGEF1	-0.242873257814382	0.0581121794774713	2.92296567947929e-05	576.80091001598	-0.362120571385467	0.0963070592550385	-3.76006259755587	0.000169870845587364	0.025607492406328	-0.933544149633828	-0.964915465306142
MED27	0.0481768421851316	0.0522092862423981	0.356130281417924	86.5754625149628	0.0639095370834411	0.0914391757883992	0.698929496382766	0.48459609279659	0.832537221397755	0.196432555358123	0.170557008858743
SETX	-0.0144540038528186	0.0350486933040158	0.680047878726402	297.469196145749	-0.00971544304148311	0.061688055578266	-0.15749309895425	0.874856246261892	0.974070688933649	-0.0467262583201387	-0.0256712310730109
TTF1	-0.163005988899414	0.0798225867525988	0.0411412594385536	34.9962771865518	-0.238558588970738	0.132544233951536	-1.7998413198266	0.0718856974539574	0.440851779357011	-0.623466422928382	-0.635593130813416
DDX31	-0.0678787430437587	0.0715456840252834	0.342749374903469	29.8940572772485	-0.0849101168949875	0.125045484391709	-0.679033851626371	0.497116413256217	0.838815520938055	-0.254143162681738	-0.226083081473231
GTF3C4	-0.102973722502699	0.181417667340496	0.570302659341064	3.99424913133138	-0.00409151802584365	0.376090974972216	-0.0108790646362783	0.991319933511242	0.997849611013651	-0.390396368747771	-0.0106821213244637
TSC1	0.101512738546943	0.0890877060369654	0.254507313773249	29.9523860729572	0.131414948791321	0.160692943635062	0.817801614797522	0.413470475857441	0.79501916872897	0.403504535160956	0.350475130436904
GTF3C5	0.00241384746309847	0.121423854457491	0.984139485743664	14.5471927309933	0.00434020663730781	0.210816211442846	0.0205876322679505	0.98357460639694	0.99638345482696	0.0187617076702043	0.011790448276669
RALGDS	0.171717781314427	0.291973474183321	0.556446366790384	10.2343199013631	0.23316995650683	0.450012991848194	0.518140499786918	0.604360244950339	0.884015489370907	0.676069509027495	0.621676644303211
GBGT1	-0.280067512077529	0.0845950785511959	0.000930684822023392	19.1791235072052	-0.368366958811514	0.1552913265931	-2.37210259512253	0.0176871786941964	0.24680841696612	-1.07794760758479	-0.98156358675168
SURF6	-0.154731938573696	0.133982742878267	0.248145841797788	13.6911837402955	-0.179705686648906	0.236945840303067	-0.758425159180058	0.448196500982483	0.815519042047425	-0.591343142008679	-0.478736023104954
MED22	-0.058898585693122	0.118093855383365	0.617959839228762	9.29041741900454	-0.0583416576976933	0.226080744478414	-0.258056730272594	0.796363125026217	0.953970627392956	-0.21927848263731	-0.155271762038745
RPL7A	0.243175247881731	0.0741145766088433	0.00103413412418803	72.7401600551424	0.384372552958792	0.123638929314665	3.10883113505903	0.00187829036718195	0.0880371398510664	0.953496909392344	1.02466784816549
SURF1	-0.208880146958094	0.124860116444547	0.0943443690641517	7.8901988511544	-0.260971449043463	0.226164618969207	-1.15390042099819	0.248540996571376	0.678253454938711	-0.801568852604629	-0.69532878135546
SURF4	-0.0171188337871177	0.0698842071733564	0.80648742101444	25.6370350170566	0.0154620703054792	0.137760255911817	0.112238977803415	0.910633924591026	0.980794115385161	-0.0570722288198167	0.0414328838829421
REXO4	-0.203028052638223	0.119686387074829	0.0898227005315726	14.9042822608493	-0.279380189818926	0.216213845464994	-1.29214754595426	0.196306052944599	0.630332135878048	-0.778848605276483	-0.744392493095685
ADAMTSL2	0.072842141261566	0.109802094020111	0.507077717555406	66.517593343509	0.102255027061264	0.175279574907294	0.583382445532214	0.559635872528421	0.864242260490206	0.292193434251746	0.272756941475386
VAV2	0.103348041791927	0.086483330146318	0.23208494174553	31.3309368278108	0.138313287577339	0.143272258261811	0.965387781663845	0.334350618982271	0.748570571696031	0.410629940420845	0.368860858706525
BRD3	-0.0552469761405838	0.0754060618612622	0.463766062073481	23.154577378931	-0.0520666836985721	0.136557604340774	-0.381280002310539	0.702995490805554	0.923549178158119	-0.205101426075223	-0.138547450516001
WDR5	0.0123028874494114	0.0915418101670506	0.893089147944524	20.3484369402491	0.00796502129268676	0.162575982108463	0.0489926075757788	0.960925187166711	0.992901714854329	0.0571550455157719	0.0214514491855581
RXRA	-0.099559147928162	0.0956695506857572	0.298034959240551	45.0823825022535	-0.120274782023207	0.15602071691316	-0.770889817729469	0.4407722429948	0.811080887444261	-0.377139579876402	-0.320338400552592
COL5A1	0.355472218357517	0.148387785146053	0.0165948833013131	14.6953002379097	0.479291725680205	0.240609367859138	1.99199112630062	0.0463720315155224	0.367180304171125	1.38948013248355	1.27765022136678
PPP1R26	-0.0299079403644979	0.172178969510759	0.862099168089392	4.05592687129339	0.0113464738313686	0.357313408506522	0.0317549623418667	0.97466746335064	0.994458089534165	-0.106724823029965	0.0304638316534711
CAMSAP1	-0.0488914479352227	0.0467349349034803	0.295494788351696	67.2718741139669	-0.0914781736619012	0.0963258910346467	-0.949673786344714	0.342278033367609	0.754078926061639	-0.180426640462748	-0.243588528903661
CAMSAP1-DT	-0.208679406653725	0.122590247684984	0.088708272615985	10.9914452029192	-0.28876161247232	0.22597162319535	-1.27786670020372	0.201296431199435	0.63654900774698	-0.800789495828284	-0.76939623574129
UBAC1	0.00045555263049968	0.0776540926967785	0.995319289517885	35.9447035509446	0.00603182356048066	0.132169680837137	0.0456369684959234	0.963599603257557	0.992901714854329	0.0111587982661311	0.0162990133168191
NACC2	-0.398721918902525	0.139450108168513	0.00424651689615889	19.6282693942101	-0.530439809836011	0.232146599952316	-2.2849346488166	0.0223166599881465	0.272963117316578	-1.53861302449105	-1.41352662760134
QSOX2	-0.223950907134301	0.150290131081993	0.136191677025237	8.9417501154573	-0.309376925197785	0.288351309047536	-1.07291666620034	0.283308507618654	0.709074782863493	-0.860079768511072	-0.824340991242708
DNLZ	0.133837530142136	0.16788118717436	0.425325727942558	9.63785420576262	0.255042351748022	0.284086187475516	0.897763999068075	0.369311381549343	0.769851861442902	0.529002727727625	0.679971826373053
CARD9	-0.0416554917166942	0.0753690023473248	0.580477539342566	22.3690422883557	-0.12744352229099	0.145295546522585	-0.877133025348303	0.380414388565696	0.774644115028306	-0.152333669646752	-0.339444813659775
SNAPC4	-0.00307416960494154	0.156910791759298	0.984368981057238	12.1736791934689	0.00102542247751905	0.268761199270966	0.00381536650491434	0.996955785357709	0.999389431635098	-0.00254504138603655	0.00295575303701882
ENTR1	-0.00565729355653761	0.100283702212246	0.955012887819922	19.7336538853363	-0.0319737761438357	0.181073132153897	-0.176579350914749	0.85983881477654	0.969312154343252	-0.012573795512612	-0.084995030156941
PMPCA	-0.0750240146570942	0.153747885486008	0.625572661861623	10.4462955022213	-0.0745272221874615	0.26502396826231	-0.281209366368318	0.778549821093953	0.946755878984031	-0.281884058403549	-0.198410175478587
INPP5E	0.181917887328996	0.169248999524089	0.282440302698732	6.85033150442864	0.30968131559227	0.295806594639133	1.04690470464346	0.295143531816862	0.720208315050038	0.715670533679024	0.825597776813505
SEC16A	-0.0933098943443786	0.0685089461137509	0.173194615704039	27.2143815441861	-0.089920648696122	0.139645719465225	-0.643919835426924	0.519627418625775	0.846216269586477	-0.352877396241095	-0.239437351108216
NOTCH1	0.0355339243631104	0.0717856730780582	0.620599961314339	49.875676494619	0.0675177742407907	0.12476157304195	0.541174438527546	0.588387354300574	0.875778652964072	0.147347526278815	0.180173826757257
AGPAT2	-0.0959935515838903	0.0977666269419181	0.326166751539982	13.3644559684037	-0.0663019838970708	0.184148375769688	-0.360046531064677	0.718812336938349	0.928922045731098	-0.363296462116132	-0.176487941611711
SNHG7	0.202623661472416	0.126762321326186	0.109942112034245	15.0597847241571	0.301785190181723	0.219282726342899	1.37623786065945	0.16874800404212	0.60222354813833	0.79605890132064	0.804552707749133
RABL6	-0.11991133067415	0.0702960751246976	0.0880445661062586	37.8551788184553	-0.173973017777727	0.13557790176651	-1.28319597449841	0.199423425951152	0.63483923540558	-0.456155159664021	-0.463457084885965
PHPT1	-0.208931655787645	0.222267434620359	0.347216943938174	8.00852781857036	-0.282356427613443	0.365578174237194	-0.772355812002729	0.439903717706056	0.810894001734871	-0.801768831156411	-0.752324881030399
MAMDC4	-0.200989341714198	0.200448380682649	0.316006230887304	3.59353053393433	-0.26228594632193	0.366505370748287	-0.715640116777622	0.474213595844642	0.827843877720076	-0.770933487390029	-0.698832232044492
EDF1	-0.0184539404507945	0.14217765139095	0.896728662342982	16.4406765089883	0.0141206938134907	0.238233982710947	0.0592723743808773	0.952735164468221	0.990969628176577	-0.0622556643473659	0.037857793639629
TRAF2	0.125506641663812	0.0980661106241102	0.200609624983978	14.131996548037	0.145482595907038	0.188268969490365	0.772738047596755	0.439677424524445	0.810894001734871	0.49665877762279	0.387968785835034
FBXW5	-0.19312361454964	0.105499523384791	0.067165667211712	16.1489855544663	-0.244329429544054	0.187316310902125	-1.30436814801312	0.192108089913842	0.625941242895743	-0.740395485637796	-0.650973805778721
PAXX	-0.00696399092811027	0.0913812191993856	0.939253522568758	22.0372260364357	0.0305293156961804	0.169076658158885	0.18056493444229	0.856709081661849	0.968351219961177	-0.0176469344338966	0.0815907085590295
UAP1L1	0.272249859754663	0.156000958975245	0.0809534230451971	8.09724673225614	0.377457773888051	0.265686948278737	1.42068617345875	0.155408013873893	0.583249870496566	1.06637656180666	1.00623830259189
MAN1B1	-0.0234830633970228	0.0994405226025824	0.813314840846462	11.7728593230202	-0.0414339146837639	0.190328650755689	-0.21769667635037	0.827665453466367	0.96065277307831	-0.081780796878803	-0.110208569529731
DPP7	0.0979581475142196	0.072439807940471	0.176289097109573	45.7340535427038	0.153048268305223	0.123602184920146	1.23823270926886	0.215629786462716	0.652091195272852	0.389704144565806	0.408133118322148
ANAPC2	-0.0768045413978117	0.166131425589335	0.643857639568769	4.9621933545762	-0.129468301078813	0.330228751489133	-0.392056416938225	0.695016529065914	0.920991637325689	-0.288796798648715	-0.34484133501858
SSNA1	0.215432553638337	0.22022511076111	0.327956667216952	6.27270863545274	0.418974283497101	0.380320992700637	1.10163333483642	0.27062111002668	0.699094750392132	0.84578831135784	1.11688976348017
NDOR1	-0.251385945607354	0.164961920890796	0.127532975038408	12.2871505513716	-0.341836365505339	0.272539025579883	-1.25426575066823	0.209745428247267	0.646348750330313	-0.966593919769428	-0.910853189003762
NELFB	-0.0227836605936404	0.0873906172710857	0.794315688153746	16.6061091008414	-0.0515066026892519	0.170027822482247	-0.302930437720743	0.761942874596396	0.941287314254053	-0.0790654263112288	-0.137054700222668
TOR4A	0.226687550985533	0.149203188561788	0.128681693806906	5.57538083258639	0.339030562910142	0.288339670779423	1.17580269823328	0.239673727927461	0.672617227621097	0.889484859880238	0.903820563899298
EXD3	-0.0413437504030723	0.0567200589069668	0.466057447906926	44.3385087522376	-0.0369871098155566	0.108074107508528	-0.342238401669318	0.73217148779889	0.932469861943363	-0.151123361104076	-0.0983567674494087
NOXA1	-0.118161851062549	0.0832799168751043	0.155942258264611	21.1885870316815	-0.121692180533308	0.157822816378789	-0.771068362138693	0.440666412190849	0.811080887444261	-0.449362957197946	-0.324116107717296
NSMF	-0.552939342630958	0.312125634101121	0.0764729182358235	8.23133956728061	-0.784403193555915	0.509374256650053	-1.53993489721019	0.123576223354498	0.544210547090975	-2.13734876214341	-2.09039998919562
PNPLA7	-0.390230642550251	0.295266897279534	0.186294713592663	7.79910717097811	-0.556485870238372	0.470436042246945	-1.18291504107642	0.236842819942732	0.668696335395446	-1.50564638241213	-1.4829456288865
MRPL41	-0.371222339115716	0.214406058454201	0.0833807047356924	9.97367453703461	-0.473913815128649	0.360564711055419	-1.31436549556234	0.188723236169905	0.623268169591624	-1.43184829719422	-1.26287128707702
DPH7	-0.116959997496201	0.142016981981982	0.410187643461178	13.4565485898989	-0.180106781177702	0.239198449090035	-0.752959652802387	0.451474159768884	0.818393713320531	-0.444696865233755	-0.479805036275462
ARRDC1	-0.0809438374385911	0.0646112465215836	0.21028488058026	28.4888920786925	-0.145470989848269	0.122724433041888	-1.18534660330122	0.235880434474501	0.667691140081264	-0.304867255594629	-0.387492340778824
ARRDC1-AS1	0.0678265096535206	0.1326258706143	0.609062341050548	6.16456978487933	0.169229136751355	0.252963342260578	0.668986799585497	0.503503898560407	0.840790579955217	0.272720680667665	0.451259015678781
EHMT1	-0.025783099175487	0.0249678909927707	0.301767597604817	226.439414354814	-0.0379213672031743	0.0501288272837329	-0.756478243317693	0.449362512017221	0.816321156287306	-0.090710485789121	-0.100846787582581
ENSG00000290588	-0.618414442786332	0.795734524238203	0.437063340551561	5.8858059302426	-0.880605615180548	1.2328580287952	-0.714279823477412	0.475054165940872	0.828656298089348	-2.3915501451105	-2.34680252866719
ENSG00000260370	0.274356067837285	0.249609596524815	0.271706697528618	5.91215737150384	0.394683031772268	0.410863950215748	0.96061733224591	0.336744610668071	0.749727345007675	1.07455373154215	1.05214774842474
TUBB8	-0.592928393309561	0.500193308137701	0.235859927586844	5.18521187983073	-0.906758046671234	0.738472187127835	-1.22788381536469	0.219490585920534	0.654163855648284	-2.29260277415591	-2.41650503442876
ZMYND11	-0.0396635998223735	0.0487978865526051	0.41632477260159	133.610464336211	-0.0552316988483093	0.0878002199047052	-0.629061053699588	0.529309086470332	0.85022146085449	-0.144600322571976	-0.146982975403566
DIP2C	0.324487757124333	0.238382704222347	0.173448877121256	26.3886756156914	0.487359993549985	0.364934218412585	1.33547354279337	0.181721408871137	0.615399845796275	1.26918565599898	1.2991540913943
LARP4B	-0.0514722280788224	0.0269047492474491	0.0557316729586369	201.791958792967	-0.0655704865561618	0.051692569027972	-1.26847026157048	0.20463006416543	0.640130453615579	-0.190446294958583	-0.174538325659656
ENSG00000205740	-0.0440186331934059	0.22456640166996	0.844597554193852	2.85621026735053	-0.105741270836556	0.468662206255474	-0.225623635584805	0.821494156280438	0.96016562655117	-0.161508360943162	-0.28160310561131
GTPBP4	-0.00670980141127786	0.0723086693262955	0.926067319383263	27.6588730382464	-0.0180145869853206	0.13484047485826	-0.133599255003046	0.893719473329472	0.977245921989896	-0.0166600657378396	-0.0477904412415743
IDI1	-0.345401524978009	0.181236875243768	0.0566759526026059	10.2009611832649	-0.463523711160442	0.303913179939036	-1.52518463086538	0.127213052902368	0.5494809046219	-1.331601231553	-1.23517916667264
WDR37	-0.0565868097713844	0.0351286414943526	0.107213427874735	121.163720679614	-0.0867299544320308	0.0648184617237249	-1.33804400977146	0.180882090821926	0.615121669717068	-0.210303213641597	-0.230933385218642
PFKP	0.277490986287398	0.348665550923755	0.426110043586935	20.8505204819551	0.386225555948234	0.541593893492831	0.713127604628996	0.475766799196633	0.829197543045909	1.08672477982794	1.02960654580031
PITRM1	-0.0682788894275791	0.167091088450516	0.682809199650665	12.8233886697553	-0.0912285837358151	0.281714381455775	-0.323833605030692	0.74606401281112	0.937105490126253	-0.255696696222199	-0.242923311856166
KLF6	-0.0744297377156774	0.0752282522106064	0.322474593506247	108.808237169813	-0.0878623167304617	0.120913367567754	-0.726655112646894	0.467437257525317	0.825435303127553	-0.279576829853839	-0.233951402478669
ENSG00000236990	-0.218810150058597	0.221288905442384	0.322761711126952	3.79744572031049	-0.385486567942501	0.392290772533393	-0.982655201021041	0.32577716632075	0.743895559605037	-0.84012122617909	-1.02719145330449
NET1	0.0203772529449555	0.229054210378599	0.929111650975073	4.83633072083738	0.0704809918508309	0.403338663767433	0.174743951379455	0.861280830859013	0.969312154343252	0.0885030674459169	0.188071512775865
ASB13	-0.325727702375463	0.11919809593876	0.00628254151365253	10.4378642701064	-0.492940935925316	0.228619558891774	-2.15616257119396	0.0310709730346559	0.311468196860032	-1.2552193260355	-1.31358312996735
TASOR2	0.0140107697985689	0.0429612158259479	0.744329020581476	137.514238317249	0.00239275435673419	0.0802888706333708	0.0298018185815617	0.976225108393959	0.994778437874953	0.0637857502274973	0.00660002061584474
ENSG00000226647	0.119937967412689	0.143601926074766	0.403598685505042	6.29139584226381	0.184082255390697	0.286360234878138	0.642834559306162	0.520331455851582	0.846737294840421	0.475038884066775	0.490846141178175
GDI2	-0.058031539973734	0.0542941638452818	0.285143715100792	105.328603781835	-0.0808313160401871	0.0917421239299935	-0.881070903719951	0.378279444468259	0.773675963089532	-0.215912253025731	-0.215212098399122
ANKRD16	-0.0176246470140395	0.151235705828482	0.90722648429197	9.78973944847084	0.0073104817616459	0.263991553402805	0.0276921047943204	0.977907720751771	0.994778437874953	-0.0590360046903607	0.0197069442644842
FBH1	-0.0626418611141165	0.0488955427997673	0.200145750179086	62.1069929444876	-0.111181601943124	0.0926187810303044	-1.20042177953892	0.229975574486174	0.662251458061821	-0.233811423962875	-0.296102893534871
ENSG00000232807	-0.175592748025277	0.104759537764308	0.093708723852556	23.3551024566165	-0.250701775257698	0.177172139976489	-1.41501804567562	0.157063205128306	0.583811571155663	-0.672333420753136	-0.667957636287108
IL15RA	-0.0702422260487204	0.104904636975464	0.503124477664737	24.7718631568801	-0.106405507154064	0.174905214576157	-0.608360976611891	0.542948087237443	0.857214473142081	-0.263319179931879	-0.28337345479527
RBM17	-0.0325787364847901	0.0500752956046808	0.515307964758338	50.9689877779751	-0.0510692580809686	0.0930315545683111	-0.548945552054271	0.583042816088155	0.874188804032344	-0.117093956727972	-0.13588907189134
PFKFB3	-0.338627037924878	0.0673001129818751	4.86411225057309e-07	268.31313172289	-0.519188382954015	0.112273020405975	-4.62433789593125	3.75796840874857e-06	0.00298357638531912	-1.30529987464462	-1.38353887493875
LINC02649	-0.516608580908672	0.123856242935655	3.03220820909331e-05	108.687626041684	-0.751123013425186	0.196342390694442	-3.82557740469873	0.000130465931735593	0.0238914045418181	-1.99629773889736	-2.00170032285162
LINC02656	-0.49017912246703	0.23127146435149	0.0340485061541966	6.26224476410475	-0.70112231553531	0.390708417453814	-1.79448991681422	0.0727350065824604	0.443978059144296	-1.89368766467076	-1.86843646423133
PRKCQ	-0.363050452238702	0.448295625288586	0.418028648210136	4.47427895231312	-0.548708744616622	0.66436352327786	-0.825916422848418	0.408851503806534	0.791818265824005	-1.40012165698049	-1.46221772281583
ENSG00000287277	0.00987345607496745	0.428339959138995	0.98160997957107	4.85097359665564	0.00405213459856302	0.647874424440877	0.00625450619085644	0.995009658610958	0.998699538508041	0.0477229894556543	0.0110226671643274
SFMBT2	0.043093732602477	0.0492551679119804	0.381624052508997	1794.51721708215	0.0530450963744861	0.0856371230462987	0.619417076234659	0.53564163458357	0.854129025526565	0.176697824405168	0.141600667212962
LINC02642	-0.151393428101565	0.143080778153845	0.290010948068217	54.7567606180491	-0.235612505425702	0.233709500395644	-1.00814260878072	0.313386004955421	0.734912780164484	-0.578381665400749	-0.627741111189731
KIN	0.0656798559285612	0.063134807859789	0.298195282064491	41.1232411890419	0.114720434409194	0.113064728226034	1.01464387885716	0.310275615033736	0.733235457572124	0.264386484242746	0.305980243400442
ATP5F1C	-0.0368893179174909	0.0495863628194351	0.456912296920482	53.4039087995063	-0.0684034065481934	0.0908639066138364	-0.752811639927633	0.451563111111698	0.818393713320531	-0.133829414313902	-0.182088737258554
TAF3	0.0787924787499427	0.0469829447803941	0.0935338235732351	128.816440634165	0.100749589632304	0.0856298318885273	1.17657114828228	0.239366719137064	0.672594354981892	0.315295102138881	0.268744589465089
CELF2	0.0267440204132111	0.0418104056865266	0.522400255302458	1505.79596354259	0.026820386495313	0.0718849937596128	0.373101326057032	0.709073031776013	0.924194620019703	0.11322148851927	0.0717055222013176
USP6NL	0.146082820172606	0.0556272273196678	0.00863687160336359	292.747251498586	0.195954824786894	0.0948732949466481	2.06543711691567	0.0388816596753323	0.33773221706931	0.576544001481954	0.522489387697636
ECHDC3	-0.0657571683217369	0.15188902246004	0.66506632378944	17.8032439160489	-0.0818904831946971	0.257186788667974	-0.318408591743089	0.750175021890056	0.937317761380553	-0.24590633330498	-0.21803503303585
UPF2	-0.0679148327765234	0.0355566193881071	0.0561270948011481	115.519710652387	-0.0971399991452168	0.068786041445409	-1.41220510882735	0.157889576676909	0.584674419831195	-0.254283277931015	-0.258678652493598
DHTKD1	-0.117519801733808	0.0511474022176145	0.0215806338477395	55.0270565314126	-0.153748790509601	0.0953344852062243	-1.61273006485551	0.106803165765533	0.51837894780702	-0.446870256508498	-0.409554665977728
SEC61A2	0.0488643669115953	0.113865207532539	0.667819735288	17.3005822457397	0.0572948726002113	0.201029878498176	0.285006751375672	0.775638969500821	0.946127420524228	0.199101810324918	0.152927340679806
NUDT5	0.00792054235911352	0.0667602877683704	0.905559365372899	35.656583569162	-0.00458184665649327	0.126854064177315	-0.0361190371487729	0.971187442781677	0.993764711153841	0.0401409717694281	-0.0119889647900547
CDC123	-0.0230703706158923	0.0517177125874962	0.655537596246162	51.2949311575887	-0.0620662815473774	0.0966569239810019	-0.642129699467537	0.52078897373093	0.84681538614987	-0.0801785530417571	-0.165198778401822
PHYH	-0.174030829648965	0.189063894834369	0.357318399955514	3.5181578729429	-0.244846228345274	0.358053403614288	-0.683826004371778	0.494085043758628	0.837588439305552	-0.666269408473687	-0.652351198600968
SEPHS1	0.0304741295568657	0.0981241926168599	0.756129868504606	14.5446147336552	0.062953195880068	0.185295511103622	0.339744851373453	0.73404868213985	0.932469861943363	0.127703312917936	0.168008130057096
PRPF18	0.142601934179263	0.0462981522488393	0.00206946180196776	65.5200044773804	0.205269844934766	0.086127254713446	2.3833320313961	0.0171567120208265	0.244693752641943	0.563029764293178	0.547316151731314
FRMD4A-AS1	0.330087425192336	0.0947550159132184	0.000494740663206867	12.7884071068331	0.478716990526746	0.216350545909211	2.21269139171774	0.0269189292823719	0.293032476072913	1.29092588035397	1.27611841426274
ENSG00000229751	0.323393921787036	0.108940811475411	0.0029922919012773	56.9203936238308	0.453872738885556	0.182571233769723	2.48600356975199	0.0129186669724816	0.212610196635646	1.26493893541636	1.20990252172599
FAM107B	0.173390760261731	0.24962533741403	0.487303498796071	23.891677100943	0.254987488489426	0.393864622881908	0.647398810849478	0.517373865350178	0.846216269586477	0.682564704316548	0.679825602623273
HSPA14	0.29122097267226	0.0969417190332083	0.00266382620624245	12.7857759725362	0.432107340220027	0.186243813547989	2.32011647521751	0.0203345773221391	0.266280413686613	1.14003025807644	1.15189251120643
SUV39H2	0.130234997757887	0.191055352810915	0.495453284133614	3.43529899011023	0.133355538917075	0.386692008635231	0.344862412305164	0.730197809659778	0.932139105503087	0.515016209003918	0.355647268808412
DCLRE1C	-0.115851641567662	0.0515410181720695	0.0245917421617101	54.4697778358446	-0.144677385174133	0.0991968004181404	-1.45848842466974	0.144705963419452	0.572769837953475	-0.440393769718271	-0.385377193879725
NMT2	0.188428756577193	0.162608252736182	0.246541946612914	22.1371964881463	0.288770991680906	0.270654646663307	1.06693528169917	0.286001061472709	0.71043928927202	0.740948417382631	0.769866745707381
MINDY3	-0.0113803719205991	0.0577184123111899	0.843694064789625	45.7690562204677	-0.0263715394480692	0.0956953134860413	-0.275578170836088	0.78287207780731	0.948290712718198	-0.0347931496109057	-0.0700637249854346
PTER	-0.046184170483517	0.0846220398539325	0.585224049171062	21.1833578533723	-0.0781343499621986	0.139483580163546	-0.560168801736989	0.575364304897352	0.870539131879376	-0.169915871167762	-0.208024036606218
RSU1	0.0739168584814689	0.0892189795096423	0.407394158985847	79.113818804404	0.0856027218258605	0.143903726947339	0.594861048019878	0.551936356330224	0.860288957000653	0.296365930406003	0.228374551943937
TRDMT1	0.345131585617966	0.271021180405814	0.202858844834092	2.9809230245782	0.329990666515941	0.496102757078141	0.665165959688395	0.505944350219643	0.841638673944089	1.34933352504178	0.879727070691021
VIM	0.72901724057891	0.272804047094563	0.0075330809016804	6.75453330320358	1.04232555926834	0.442165313417501	2.35732095584837	0.0184073295128411	0.251191525515949	2.83973619965749	2.77827049996738
STAM	-0.0336167123917391	0.0528335054299268	0.524596287273147	51.7314827618258	-0.0551527984629797	0.101297225153279	-0.544465047088158	0.586121494673954	0.875006256334678	-0.121123807929525	-0.146772686942817
TMEM236	-0.129904692953222	0.226391524086568	0.566099452562386	9.032972686929	-0.124795366743562	0.366496805056115	-0.340508743928761	0.733473439087355	0.932469861943363	-0.494953519739879	-0.332386843643951
MRC1	0.0188494387972364	0.216098863731943	0.930491875644304	136.430438383929	0.112934275213141	0.335949809594929	0.336164129246898	0.736747101142087	0.934156282350709	0.0825714618684487	0.301219700515612
ENSG00000240291	-0.104948242984922	0.159117714048615	0.509533957181765	9.97219475762289	-0.190364671457021	0.272203647138097	-0.699346513018773	0.484335505534496	0.832388171208726	-0.398062272825611	-0.507144775471429
NSUN6	0.102428500139332	0.108975575373911	0.347257762863413	41.1321113151583	0.15403195213173	0.183842844717717	0.837845782729484	0.402117322024476	0.787017791097067	0.407059899913375	0.410754871775898
ARL5B	0.00990959757264241	0.161493025217017	0.951070606408263	8.56895950960937	0.0186256390463983	0.309488452507249	0.0601820161479597	0.952010668784944	0.990866549078824	0.047863305677694	0.0498645537439097
MALRD1	-0.603573799428999	0.25501730689676	0.0179428469414998	5.23635571176243	-0.893535518436269	0.446269567193578	-2.00223269548802	0.0452597108033013	0.362717292029956	-2.33393263774353	-2.3812638236523
ENSG00000285852	-0.221218010105002	0.190286305958205	0.245010708263542	3.84703331674284	-0.299089749484209	0.371683506104661	-0.80468932457818	0.420998981491841	0.799891927507308	-0.849469533433832	-0.796923199336774
PLXDC2	0.0659202080388289	0.0351053667367761	0.0604110627413649	5994.27684056303	0.0860259345376621	0.0617623512231019	1.39285394474238	0.163663961788394	0.592466510016846	0.265319630411047	0.229502515379888
ENSG00000238246	0.526614485413643	0.156306477594623	0.000754099812655983	9.33916168240388	0.732621073113147	0.269523486499516	2.71820865271592	0.00656364324014317	0.154479105428587	2.05392510265624	1.95283372410565
MLLT10	0.0197413929672294	0.0297251353775264	0.506606275156931	216.921804456311	0.035110901202949	0.0633096776892524	0.554589795501509	0.579175270433683	0.872992004498499	0.0860343963735882	0.0938017333846332
ENSG00000289528	-0.0049210120045713	0.112932205644417	0.965243242386132	9.49585988844127	0.0186069061942383	0.201815775086328	0.0921974815213483	0.92654113897877	0.984051487832401	-0.00971524641045175	0.0498146261975521
DNAJC1	-0.0341513460262998	0.0668349398129026	0.609364762974777	92.3220891320045	-0.0665720354304956	0.107140647112516	-0.621351813943997	0.534368169129732	0.853169396187958	-0.123199476526649	-0.177207693752967
COMMD3	-0.0573359834106968	0.0708516776964602	0.418377340187018	23.7496377428584	-0.061768843882049	0.137267514423603	-0.449988798452578	0.65271851751593	0.902445576049489	-0.213211815151847	-0.164406035647151
BMI1	0.17521019992256	0.0788524757145274	0.0262833065561153	22.3838621249248	0.332569729830631	0.163486259864813	2.03423657808083	0.0419277482155834	0.348929107966025	0.689628520590372	0.886600893326429
SPAG6	-0.45284718228864	0.209561712127404	0.0307011188165738	5.47220992817943	-0.600064527329897	0.379791026528359	-1.57998605921535	0.114110059084192	0.531331885529907	-1.74874965312634	-1.59909320767225
PIP4K2A	-0.039633183496269	0.0514747674926184	0.44132740615112	316.172038514352	-0.0553285154082375	0.0917953002461209	-0.602737997042235	0.546682999839065	0.858671570177186	-0.144482233830726	-0.147241014768992
MSRB2	-0.131402095207086	0.082719542140982	0.112167578196383	20.8711126970017	-0.185976805265412	0.142307774792099	-1.3068632795159	0.191259149204968	0.625407321694597	-0.500767053783921	-0.495450059107847
ENSG00000287124	-0.00875704044329236	0.236654805439331	0.970482267784166	3.07412973493904	0.0194556424828165	0.42984824498451	0.0452616538739564	0.963898751871851	0.992901714854329	-0.024608293262003	0.0520767120791554
OTUD1	0.326944585775143	0.174727331997915	0.0613214866939266	15.5943932987111	0.500302759680117	0.291410956084984	1.7168289291574	0.0860104335346246	0.473773475006403	1.27872407960226	1.33364966902644
ARHGAP21	-0.0809624529535248	0.07329263666626	0.269312803382866	293.722396714895	-0.121150449675885	0.123175766731799	-0.983557503966468	0.325333128420634	0.743895559605037	-0.304939528712647	-0.322672264982281
PRTFDC1	-0.0595787456655976	0.267491183918111	0.823744387544854	12.6032757786016	-0.0845175019192928	0.413373929648019	-0.20445774602007	0.8379958082942	0.962018389219291	-0.221919144587148	-0.225036668346589
APBB1IP	-0.000789451581627744	0.0403774922663407	0.984400935674388	1511.66266390385	-0.00633617169658517	0.0652679868620697	-0.0970793186861323	0.922663404572963	0.982917399147156	0.00632517767186505	-0.0166646620099566
FAM238A	0.0734224864498576	0.172379994707571	0.670155999239009	4.89314097937646	0.0808572851673079	0.302397083786791	0.267387780843539	0.789170606530017	0.951528490257999	0.294446573981383	0.215726824479218
PDSS1	-0.121960684135205	0.0952235523324313	0.200269981274915	16.2409153831144	-0.125146320083382	0.17366393576802	-0.720623539538756	0.471141166883555	0.826085789892689	-0.464111596275072	-0.333322218513381
ABI1	-0.0159500880987597	0.0645801562398846	0.804922730356595	227.026162946855	-0.0352096260572544	0.112066359321575	-0.314185508215004	0.753380148590671	0.938644217734724	-0.0525346753130269	-0.0936193466880433
ANKRD26	0.128933783547116	0.0961380335928339	0.179877632170631	47.4771388257917	0.170619311208451	0.170518731144643	1.00058984759699	0.317025140348608	0.737825365724364	0.509964357977657	0.45496416420923
YME1L1	-0.163138304967164	0.0845434474386687	0.0536516246482098	50.3588132477753	-0.230440271492035	0.14659439349702	-1.57195828568109	0.115960225719629	0.532833313243384	-0.623980128555881	-0.613955866567639
MASTL	-0.0208142253299306	0.141227673779672	0.882831583552407	6.63738659182831	-0.0633366669451442	0.26486247498358	-0.239130390022486	0.811004477426013	0.957548062688261	-0.0714192651520831	-0.168584660343193
ACBD5	-0.0419491497934708	0.0666188441406525	0.528898115791488	32.1011180541828	-0.0410328963187037	0.117514393700361	-0.349173365292848	0.726959160719201	0.931728328454854	-0.153473771594805	-0.109139759353857
ENSG00000290843	-0.0596762927193802	0.125530195204595	0.634506220777464	9.98481384235931	-0.0992605841970857	0.223131541975908	-0.444852320376127	0.656426481130959	0.904580301294676	-0.222297862541257	-0.264330520536859
RAB18	0.0884022122068289	0.0528173225548168	0.0941826515644374	49.7982709369797	0.123242766590662	0.0965525545996443	1.27643196082888	0.201802864175156	0.637291331170405	0.352604056671043	0.328694303781112
WAC-AS1	-0.330658668033972	0.120497241455823	0.00606736951498597	16.9247289803183	-0.43074543962321	0.211092812446341	-2.04055000561757	0.0412955757996518	0.346848637726002	-1.27436337143263	-1.14781720717408
WAC	0.0439026556242405	0.0229016676760489	0.0552370513595785	293.577084261837	0.0564250309110755	0.051684110783596	1.09172877419387	0.274952333806778	0.702204540531263	0.179838397697278	0.150609003841022
SVIL-AS1	-0.127421727086567	0.0765290684414518	0.0959105969457606	52.7775320401837	-0.201190296457074	0.131926308245567	-1.52502028695125	0.127254037698144	0.5494809046219	-0.485313620668844	-0.535997663938322
SVIL	-0.396014064111578	0.170870296382751	0.0204694577098832	6.1433872716605	-0.582962715334943	0.328574908183085	-1.77421556185937	0.0760275010874089	0.452747452339419	-1.52810001372666	-1.55351277475778
MTPAP	0.110349710623095	0.0803763074486354	0.169779266110361	21.3128438194355	0.199816697334821	0.145151058390858	1.37661205884397	0.168632220621788	0.602058274770907	0.437813310827869	0.532782204777307
MAP3K8	-0.227079090763252	0.0977428239597527	0.0201667835652509	118.735807744948	-0.331520097290967	0.154656650554202	-2.14358772224141	0.032065935407982	0.316644464986449	-0.872224669439326	-0.883357858601834
ZEB1-AS1	-0.275525356057095	0.173844287827691	0.11298965223769	13.9978494617174	-0.362960847334785	0.293487491606563	-1.23671658150718	0.216192320581257	0.652684780230977	-1.06031308179855	-0.967155002353376
ZEB1	-0.0876864815054782	0.10759727253516	0.415100482812699	152.288122637278	-0.114216665267873	0.169633118176606	-0.673315838885669	0.500746378303196	0.840317832041096	-0.331044984877825	-0.304192065624105
ENSG00000223834	-0.125206679227849	0.223196706442303	0.574817918952963	2.95856826701688	-0.113350523869962	0.38955836563491	-0.290971864216601	0.771072838037187	0.944927197592781	-0.476713889966819	-0.301883590949399
MACORIS	0.118940284455651	0.0999793780759119	0.234184703469609	33.1733628433941	0.152440339199606	0.168287094000731	0.905834996467071	0.365023194512675	0.768124951699937	0.471165466739579	0.406512841370003
ARHGAP12	-0.0924756102898105	0.0417922438473698	0.0269151787765435	327.132279799324	-0.12912130770693	0.0789079971951249	-1.63635261692977	0.101765809846245	0.506492624241439	-0.349638360944389	-0.343916514413982
KIF5B	-0.000953155988594936	0.0356275900664957	0.978656492492198	115.056313121141	0.0107753656764434	0.0811287041089994	0.132818165836426	0.894337187383882	0.977245921989896	0.00568960954672867	0.0289416913709
EPC1	0.0697873234350587	0.0287427342387667	0.0151823946823617	178.851600311538	0.105749489464906	0.0546624393143716	1.93459148167035	0.0530404461672046	0.389431981137632	0.28033336967196	0.282070522352567
EPC1-AS1	-0.00245491339418795	0.188031670931438	0.989583234351561	3.17308427942215	-0.16454512112609	0.377716135448453	-0.435631697149313	0.663103969396505	0.90800335420754	-0.000140832995198269	-0.438329477882605
CCDC7	0.0230199560791472	0.0762462339727447	0.762716117321936	102.264506015138	0.0396507819613117	0.133648652993982	0.296679248709652	0.766711401256519	0.943161382909005	0.098763132568213	0.105901605047783
ITGB1	0.162455182614256	0.0554645461191166	0.0034006375159389	85.9444490033733	0.242117925194306	0.0944002883886182	2.56480069422646	0.010323508531668	0.192097911099429	0.640108275003181	0.645525128113035
ITGB1-DT	-0.682303116393181	0.24021152764502	0.00450532963578348	4.2539376465227	-1.0065026954536	0.471187448627824	-2.13609827338293	0.0326714044746021	0.319327271353028	-2.63959236495064	-2.68234845930935
NRP1	-0.322068432394706	0.152379842946154	0.0345503454942768	143.492677254377	-0.443334606007324	0.231358764290137	-1.91622136022199	0.055336925624068	0.39651470954093	-1.24101252852697	-1.18137035662921
CUL2	0.100363839412993	0.0500463622485459	0.044918456407096	54.4102952461566	0.158118146792801	0.0854240449994261	1.8509793910352	0.0641725180342754	0.421737611720186	0.399044034175898	0.421645561118021
CREM	-0.154452696159432	0.0993145038690193	0.119901369686949	66.6110137517817	-0.194624394163807	0.157658563992781	-1.23446763204515	0.217028700795638	0.652970352241754	-0.590259007616818	-0.518497958697173
CCNY	-0.0319892585352466	0.0355564295069496	0.368292814919775	397.382954504103	-0.0614682576914866	0.0639861304039304	-0.960649711171014	0.336728324632662	0.749727345007675	-0.114805359846913	-0.163604901317176
CCNY-AS1	0.161589317015876	0.146159519130822	0.268913458570578	16.779158325877	0.265105610280993	0.251518017755483	1.054022342601	0.291872688059542	0.71584005405227	0.636746627108799	0.706792825258926
ZNF248	0.00349224151979102	0.110601992439767	0.974811098745813	34.7330862200642	0.0297045369314292	0.197023386683556	0.150766553308407	0.880159871214638	0.975099296465369	0.0229484788235775	0.0793924752275488
ZNF25	0.268901622266798	0.180400063976913	0.136070495231442	10.2303440512591	0.442190901114231	0.316752141122686	1.39601550773088	0.162709825292431	0.59202911989232	1.05337732090595	1.17876762075698
ZNF33A	0.0479564490433159	0.051207934820021	0.349013620871003	136.329638519355	0.0502294030039289	0.0860039072746955	0.584036290857074	0.559195896106247	0.864242260490206	0.195576898149305	0.134096168694192
ZNF37A	0.0735862647024115	0.0757057865732597	0.331048970433813	46.5606668375387	0.103120531219375	0.135129398252492	0.76312432788824	0.445389252609016	0.814125482738403	0.295082428805589	0.275063717753105
HSD17B7P2	0.103431762626291	0.119342190518341	0.3861161132035	20.5497662362103	0.154917123508612	0.201915367857418	0.767237903446785	0.442940080871422	0.811909100061223	0.410954979280322	0.413114065911214
ENSG00000290535	-0.339838302454096	0.178053164709098	0.0563093382842125	4.19001181377538	-0.453677510698891	0.370432711587916	-1.22472313191276	0.22067955550761	0.65473128362453	-1.31000250385382	-1.20893667963486
ZNF33B	0.160399991745474	0.0651669864141319	0.0138407982444186	50.5362778028875	0.210944087652691	0.116214559219088	1.81512616895976	0.0695045224694772	0.434893923419013	0.632129175164219	0.562439370231267
BMS1	0.116310362383564	0.0787868550082418	0.139872473603649	28.495421423623	0.181987519957694	0.151084401677946	1.20454208334241	0.228380126661822	0.660621551716211	0.460955022979525	0.485263168572362
CSGALNACT2	0.138546935345581	0.0978405916567433	0.156761567362904	31.8097754415656	0.226777378831447	0.176213296067628	1.28694816958882	0.198112354190681	0.633018752240107	0.547286583923757	0.604638890761698
HNRNPF	0.0385544136924071	0.049205942458198	0.43331497044167	52.6039216401339	0.0672668092543095	0.0994007302602059	0.676723491650636	0.498581408691274	0.839796339202304	0.159074313453215	0.179504944843834
ZNF32	-0.127799965186574	0.14922748402293	0.391770829295946	9.2850630513559	-0.158342811278907	0.268251701901293	-0.590277005352127	0.55500495298348	0.861741067155184	-0.486782097202435	-0.421798833762104
CXCL12	-0.41013684044721	0.164181947272747	0.0124874014917399	34.7970890325167	-0.599688638307305	0.254013832391315	-2.36085032323542	0.0182330879875919	0.250158807424231	-1.58293046480399	-1.59809137322438
TMEM72-AS1	-0.231789988019427	0.109828710733116	0.0348180579824707	33.3466629911508	-0.340273255933901	0.179480318987064	-1.89588060604253	0.0579758339828535	0.404709382709145	-0.890514318400441	-0.906687126894091
RASSF4	-0.0984521125821203	0.092116334696823	0.285168733233473	172.36033662507	-0.143518678397341	0.146804310353579	-0.977618968078499	0.328262812416675	0.745330886751228	-0.372841611407633	-0.382288962262943
ZNF22	0.15362309499899	0.0998472235427823	0.123906487957866	12.7068325349888	0.230093628185247	0.191423214115117	1.20201527933219	0.229357608312622	0.661292375009436	0.60581846283093	0.613477491094992
ALOX5	-0.0632474746287401	0.036249017737873	0.0810187834296197	304.004819245619	-0.0897409275035519	0.0621227779746279	-1.4445736399651	0.148577681400614	0.577947442424554	-0.236162665772289	-0.238958351002048
MARCHF8	0.148100275922851	0.0901556195305544	0.100441253957269	45.4084858274182	0.193583897946137	0.158672622221279	1.22002079020394	0.222456993713795	0.655906691259206	0.584376598004454	0.516170298712084
ZFAND4	0.0200089572445653	0.0843185350142961	0.812422508349619	19.8329941738501	-0.0177074124389836	0.15459177649966	-0.114543042585597	0.908807327855457	0.980794115385161	0.0870731914142979	-0.0469717473624417
WASHC2C	-0.0314285830366532	0.07518078088062	0.675917780570722	24.8155048086295	-0.0470238929954533	0.141554498172255	-0.332196387982181	0.73974097101928	0.93557603893781	-0.112628585977152	-0.125107203166009
AGAP4	-0.164457266319002	0.114574197925109	0.151179453285889	9.71928050806216	-0.235696765016647	0.259076694119458	-0.909756725967673	0.362950820891084	0.766821525372207	-0.62910088131413	-0.6279656832195
ENSG00000290921	-0.148561584720341	0.0620409015009569	0.0166396451041355	42.7921676093327	-0.205457230545644	0.110308577724634	-1.86256803218451	0.0625230654886744	0.417369499386	-0.567387279716034	-0.547370067227046
TIMM23	-0.120384915044272	0.0876989631379083	0.169843684623561	17.5646668237376	-0.172643269186591	0.161628448172667	-1.06814902412574	0.285453294857438	0.71043928927202	-0.457993809800499	-0.45991298578879
NCOA4	-0.120019769818735	0.0826711605334709	0.146564696415605	30.1249699653716	-0.163834240410074	0.147822215990418	-1.10831947222801	0.267723868838731	0.695316840193608	-0.456576165213548	-0.436434810183294
BMS1P1	-0.353823059928817	0.166557704547574	0.0336427939103857	15.5016921815068	-0.540726262692381	0.274910363472513	-1.96691843793094	0.0491926145278243	0.377470906193209	-1.36429710870509	-1.44094249291936
AGAP9	-0.159747674778614	0.200171121144209	0.424838252883996	9.14822167640242	-0.190394673503292	0.332770561444026	-0.572149990302906	0.567220364405578	0.867009141562464	-0.610816301681022	-0.50722473812438
ENSG00000290453	-0.286847499587661	0.161974187317762	0.0765697225080998	11.8540925720445	-0.415788786243759	0.266490362477983	-1.560239486252	0.118703297665065	0.536484847018316	-1.10427031953919	-1.10795413674691
MAPK8	-0.119350630775091	0.0858920672608368	0.164668013326222	93.4419730427395	-0.21616637904198	0.145778849534818	-1.4828377349099	0.138117527704612	0.566269884830047	-0.453978291061571	-0.575912517860488
ARHGAP22	-0.0289188550547615	0.068154178767367	0.671335944073983	816.144154250311	-0.0634703764783081	0.104293014206494	-0.608577448463042	0.542804556131763	0.857101492836538	-0.102884785320809	-0.168941028335556
TMEM273	-0.178062146540834	0.0995919958294117	0.073789522666711	45.9687115020026	-0.260654060929651	0.167880311659437	-1.5526184002947	0.120514327106317	0.540326995775674	-0.681920645763283	-0.694482865868041
ERCC6	0.0410468865660543	0.0879203899360788	0.640597007012751	68.3432138744778	0.0603290425889192	0.148774443907097	0.405506759121828	0.685105051085428	0.917866582672557	0.168751122652217	0.161014131814115
PARG	0.0807089750721119	0.0566672978631541	0.154371173884846	48.2356535644131	0.143150107140907	0.104588670779226	1.36869611282354	0.171094285907753	0.605516151820335	0.3227357324608	0.381752143542407
TIMM23B	-0.148974753268992	0.0548164369959463	0.00657369685424915	53.1134094954367	-0.247991043692415	0.11197755583797	-2.21464955040861	0.0267841281416858	0.292366802969145	-0.568991370679111	-0.660732886167237
AGAP6	-0.0980533831328686	0.0695193514449465	0.158407640399455	26.4596399157808	-0.133677756072028	0.12806983082121	-1.04378802731962	0.296583472105491	0.721463577038102	-0.371293578992426	-0.356060542724836
WASHC2A	-0.0154548118700687	0.116117308629223	0.894117032454064	14.6067482340124	-0.0437568511943358	0.211962113446886	-0.206437133895159	0.836449466809324	0.96170778870448	-0.0506118084218694	-0.116399752769024
SGMS1	-0.0740764315883136	0.0518603263347917	0.153181521554229	251.587998006245	-0.101835175812509	0.0878173593234012	-1.15962466415649	0.246201654648493	0.676671014357006	-0.278205149536077	-0.271192425020641
SGMS1-AS1	-0.365822834831996	0.215414444256656	0.0894647430713042	3.87327926149006	-0.524035128904333	0.375554152477465	-1.39536502378516	0.162905792947969	0.592459034122244	-1.41088519132648	-1.39645661597737
CSTF2T	0.0235867846788796	0.216801968439864	0.913365768275997	4.4295789994066	0.00666405174219311	0.384449782271642	0.0173339979614931	0.986170163222384	0.996495526686855	0.100963795318104	0.0179840531378443
LNCAROD	0.186629103469874	0.0680242040131463	0.00607752576667284	1298.63833028894	0.262297414278396	0.111955439983151	2.34287332815512	0.0191358787439054	0.257329958013145	0.73396142068227	0.699308309024926
IPMK	0.0361788434818105	0.055988282493524	0.518158914703183	61.4649919061691	0.0202330670050375	0.0978191191683299	0.206841639723007	0.836133535483488	0.961521270188572	0.149851368678238	0.0541487349906234
CISD1	-0.698867079430028	0.184432517721156	0.000151082472582014	6.68509191430181	-1.06884108252872	0.356874776549742	-2.99500315730423	0.00274442000961199	0.101883858209268	-2.7039005111221	-2.84849522030242
UBE2D1	0.101752446791465	0.110067835614358	0.355250955880993	17.5165189715956	0.17971641406299	0.18972312690982	0.947256230646115	0.343508228344431	0.754078926061639	0.404435181576487	0.47921012636223
TFAM	0.188720604547224	0.113785228749363	0.097202758791468	10.0968823129284	0.343441083684778	0.222573237700591	1.54304752553755	0.12281924519992	0.543333726257744	0.742081491748644	0.915575660163106
BICC1	0.69584786837105	0.838228771413053	0.406459204817968	4.30672587091385	1.117557953697	1.28614375774195	0.868921492616871	0.384890072965549	0.777561711886005	2.71095899630263	2.97878288475227
CCDC6	0.0455879266890195	0.0967343548996122	0.637448473176332	48.144935442107	0.0480535833862579	0.166656063485297	0.288339844235535	0.773086610340594	0.945633570516242	0.186381316063568	0.128297087278345
ANK3	0.593136063623819	0.981723054959007	0.545724905200406	8.78855491586865	0.499590985646467	1.33117459320189	0.375300872025205	0.707436717690278	0.924194620019703	2.31218934567462	1.33175262042126
RHOBTB1	0.109137464297896	0.106159071987474	0.303923515652754	33.5147668530199	0.163233115951086	0.17925879041702	0.910600342506758	0.362505989989303	0.766821525372207	0.433106869881143	0.435278181371803
ARID5B	0.330843072165947	0.145207300119984	0.022701625180088	89.608564223536	0.515091142860894	0.225695605319771	2.28223824797608	0.0224752781047946	0.272963117316578	1.29385961402174	1.37306425899409
ADO	0.304333084650686	0.227379675951517	0.180754435105917	3.52537033298878	0.560383542185036	0.394354188494511	1.42101582418678	0.155312159167916	0.583249870496566	1.19093689266923	1.49377937207911
NRBF2	0.036732040053758	0.0947260748456698	0.698185388783804	15.0384866407417	0.0648152286643081	0.169369309284035	0.382685794364385	0.701952748585528	0.922820149779085	0.151999106265627	0.172970894261944
JMJD1C	-0.00179646757090905	0.0321595161665317	0.955452419930217	602.206617246166	-0.0128217326454058	0.0610169202341882	-0.210134051279463	0.833563049662074	0.961070999944393	0.00241552565853745	-0.0339502382885213
REEP3	0.0469376540540492	0.0691004154809701	0.496968498858474	65.2237499890721	0.0741713279151922	0.117355212391502	0.632024146211363	0.527371099224727	0.848898362555704	0.191621515192777	0.197907143962965
CTNNA3	0.24787406791646	0.338159349997529	0.463552541697846	15.2112095794786	0.432301350791131	0.495900742608967	0.871749754833527	0.383344910619946	0.776481961838892	0.971739669591369	1.15240959593543
SIRT1	0.177552324115718	0.08435499969537	0.0353067383362834	40.3813507748688	0.243006795624406	0.145527510738496	1.66983407048771	0.0949521974649266	0.491859817142154	0.698721614110943	0.647894181112847
HERC4	0.0892449645075444	0.0436223220311589	0.040770596297293	339.81469683565	0.134313232202495	0.0779121210250604	1.72390676104547	0.0847246765900169	0.470828825716524	0.35587596919706	0.358199751233174
HNRNPH3	0.191466399815276	0.0505272696356071	0.000151031265562113	72.193860982911	0.284159133541992	0.0876262651495156	3.2428534190877	0.00118339076875658	0.0690833365937357	0.752741803116277	0.757575037052541
RUFY2	-0.0460769620095311	0.160997093048715	0.774726875196297	27.1432787546789	-0.066704619491328	0.259344743230903	-0.257204440160712	0.797020956536839	0.954216101120431	-0.169499643589823	-0.177561062091485
DNA2	-0.28360602210668	0.266757302108906	0.287708839791816	5.79309168003077	-0.478082097591111	0.458892561350578	-1.04181705666367	0.297496504635591	0.721565351060132	-1.0916855650819	-1.27398076010858
SLC25A16	0.115473375658008	0.0668471103638917	0.0840913477750986	36.1231960397237	0.165018952919846	0.133667344402107	1.23454949791945	0.216998214258594	0.652970352241754	0.457705494797721	0.440037865443573
CCAR1	-0.031164389487276	0.0365190747598419	0.39345253344306	102.580081958381	-0.0397426907764885	0.0752216898031986	-0.528340839995309	0.597262790631072	0.880618884598615	-0.11160287749464	-0.10570105197126
DDX50	-0.04963509853121	0.0767906231425374	0.518040241015908	40.8159675455365	-0.0713630568950058	0.143427591805216	-0.497554591810491	0.618798015709101	0.890438082295757	-0.183313799237545	-0.189976915664619
DDX21	-0.0620158500527853	0.0908753049260275	0.494968373341289	58.6762584731871	-0.064635601307712	0.149433918105238	-0.432536348690214	0.665351639885006	0.909048841174537	-0.231380990452037	-0.172046632126697
KIFBP	-0.075830507366916	0.107470422543258	0.480440529016684	11.4253091685509	-0.198112576380061	0.216678751456684	-0.914314740361913	0.360551487365029	0.765993112438428	-0.285015196220874	-0.5277948013679
SRGN	-0.161673845280882	0.157560142859708	0.304840314242263	476.369236453537	-0.224131035540686	0.243681120766601	-0.919771851161833	0.357691996073114	0.763660443452276	-0.618294491165957	-0.597140238720315
VPS26A	0.151353979976339	0.0545458607284343	0.00552352730437774	47.1999172584802	0.132652037536611	0.115580391478068	1.14770365319088	0.25109092256522	0.678520943233313	0.597008821066343	0.353772268809174
SUPV3L1	-0.00374358322565968	0.0997500067642327	0.970062696440481	14.1898171573816	-0.0220227670711813	0.201223231263699	-0.109444455955092	0.912849974744116	0.980794115385161	-0.00514398155962548	-0.0584732030194848
HK1	-0.050713342287917	0.0460699042424047	0.270987569892256	115.967556449846	-0.0661704346555582	0.0823921919748215	-0.803115356802007	0.421908062383875	0.800399515710746	-0.187499986864293	-0.176137331315008
TSPAN15	-0.0628259574434858	0.117001739333386	0.591291091061193	40.6825930000804	-0.0940045295179534	0.200513051843912	-0.468820002755384	0.639198300988721	0.89759339413318	-0.234526161953558	-0.25032187351351
ENSG00000287306	-0.161312200257797	0.157388467055649	0.305396101945409	31.9936682344176	-0.262591139747452	0.245587880272976	-1.06923492908354	0.284963823295209	0.71043928927202	-0.616890435810666	-0.69964564576124
MACROH2A2	-0.408916773137967	0.204640084474974	0.0456923568881079	12.3660279240671	-0.555564838128933	0.338712905668291	-1.64022341290122	0.100958722957744	0.504638001904177	-1.57819365956679	-1.48049085729336
AIFM2	0.561950821685995	0.298242274318027	0.0595366905917067	4.66025158737596	0.847992106714091	0.468955372547614	1.80825757919639	0.0705664208388214	0.437923661161815	2.19111535556317	2.26032521441516
TYSND1	-0.0366221061810461	0.109869298126957	0.738889503298728	10.992618929666	-0.0576792738958867	0.199159893840163	-0.289612897374697	0.772112399007083	0.944927197592781	-0.132791987982547	-0.153506350253679
SAR1A	0.16504603165708	0.0768714977210396	0.0317902513906352	21.7333326901063	0.301934035061326	0.163829716498857	1.84297477596766	0.0653326933990712	0.42380861523486	0.650167021124715	0.804949415071809
PPA1	-0.249815244426536	0.191120387212057	0.19117557744006	21.8369044273559	-0.382572839067753	0.307282039888941	-1.2450218021399	0.213123736229707	0.649624741161459	-0.960495809015198	-1.01942566664132
LRRC20	-0.302788357021149	0.177937446304044	0.088819837430006	7.86967186053355	-0.411123266473598	0.311879920080735	-1.31821011871227	0.18743331914996	0.621766963163475	-1.16615931238774	-1.09551940696753
EIF4EBP2	0.0653185444686084	0.065982555582667	0.32220512546436	29.937135102119	0.124278375919689	0.129845533268249	0.957124768111518	0.338504283562633	0.751126713157879	0.262983723917311	0.331454451159721
PALD1	-0.0541031778048363	0.041532372901448	0.192685790444846	670.767789214128	-0.0812827291670921	0.0698596473345495	-1.1635147365952	0.244620722623464	0.67551088354425	-0.200660728495647	-0.216415222708621
SGPL1	0.024540485848687	0.0674094813508302	0.715819962001388	41.6186010802723	0.0546082437917705	0.126483389783556	0.431742412068639	0.6659286386005	0.909048841174537	0.104666457180813	0.145766830190896
PCBD1	0.140966337738823	0.171190285642434	0.410253145601036	5.2169563682889	0.182840732147012	0.324420329510876	0.563592091847878	0.573031770024821	0.869043534956434	0.556679703336428	0.487537183803527
UNC5B	-0.059938425706992	0.101973359268645	0.556676516556172	52.9232483167662	-0.108567182045545	0.165794824224549	-0.65482853613394	0.51257815568371	0.844082291057559	-0.223315571071891	-0.289134837121491
SLC29A3	-0.0688748034877177	0.0680986326745562	0.311826100288042	57.2861927301925	-0.13097069955955	0.113785657795598	-1.15102994610114	0.249719915959133	0.678520943233313	-0.258010280742991	-0.3488455875026
CDH23	-0.149081095031165	0.113921579801867	0.190660016979081	55.6072037228942	-0.228035341723513	0.198646982597591	-1.14794264046514	0.250992243781641	0.678520943233313	-0.569404233323799	-0.607546151619859
VSIR	-0.0824856352565921	0.0561512359132181	0.141835350815958	195.163871147008	-0.111206571272764	0.0947891427037854	-1.17319946251949	0.240715827541008	0.673404930746034	-0.310853151556016	-0.29616944279029
PSAP	0.03049806091682	0.0543857929594221	0.574952587892248	275.450201947606	0.067390165642787	0.087545288042965	0.769774903358746	0.441433429222734	0.811080887444261	0.127796224342007	0.179833719221147
ASCC1	0.193313160530895	0.0820982531310704	0.0185398500460032	76.9408302894353	0.270356385850032	0.13179672397543	2.05131339911326	0.0402364364480591	0.343741550688619	0.759911691009622	0.720787402187041
ANAPC16	0.180296227859941	0.0418308981672311	1.63165327918997e-05	171.917326349671	0.246890938823661	0.0709553716201858	3.47952428669155	0.000502304838425049	0.0436638563562329	0.70937458180179	0.65824635482263
DDIT4	0.43249505249309	0.187256519044132	0.0209081210008987	66.4480069424595	0.636290051430661	0.29210845717946	2.17826644793016	0.0293862055749483	0.303381216225615	1.68851458849577	1.69608843461955
DNAJB12	-0.124801660375028	0.0875397596734934	0.153967409884714	21.2767540284683	-0.148785374722661	0.163776665226878	-0.90846503997716	0.363632576296157	0.767139123314603	-0.475141439489148	-0.396325971827075
MICU1	0.151343627058543	0.074054154495298	0.0409843258273814	88.256883990295	0.207759230132866	0.123149885364903	1.68704363400144	0.0915949620960162	0.486056874045205	0.596968626763239	0.553950960665815
MCU	0.0410234771839465	0.0652156933174534	0.529320887248337	62.5774741851364	0.0256138573113348	0.120968052313695	0.211740677157575	0.832309351753691	0.960976631487593	0.168660237761746	0.0684898323933664
P4HA1	0.371998048641857	0.105962069979156	0.000446975913429163	318.279950701958	0.548996758527445	0.170991828460021	3.21066078696155	0.00132430158860683	0.0732096262633955	1.45364023155923	1.46343086112778
NUDT13	0.0154746732973441	0.145219488275852	0.91513759087906	5.68623819038818	-0.011114937814127	0.269197288800315	-0.0412891892918425	0.967065351417592	0.993667237252813	0.0694692282677896	-0.0294012204810031
ECD	0.0193363416073848	0.0746266739318986	0.795552187664693	27.9113091050697	0.022166636029042	0.136122935671147	0.162842770909623	0.870642231391958	0.972287915758329	0.0844618196902251	0.0593021604411045
FAM149B1	0.0218096245866501	0.123908579604689	0.860283071469154	25.1415576943893	0.00805849098647349	0.212478733126571	0.0379261061466944	0.96974659832401	0.993680060555425	0.0940641257929461	0.0217005683495648
DNAJC9	-0.0197353851346152	0.119262283076091	0.868567097679811	18.9377935322457	0.0015228090509419	0.210393277914586	0.00723791684808543	0.994225028317246	0.99851406927632	-0.0672307619043005	0.00428140761380574
MRPS16	0.131210702956795	0.0743115202191586	0.0774487866395012	20.3726180565591	0.212311110957626	0.140175764455915	1.5146064070469	0.129872108689432	0.552081600090987	0.518804299596253	0.566082815385587
CFAP70	-0.536909946246749	0.348089643462713	0.122964924115657	4.80186839826792	-0.7968082720732	0.544304303533804	-1.46390220856248	0.143220669867343	0.572195182301568	-2.07511602451759	-2.12346250030981
ANXA7	-0.0109723180089774	0.0945131680880236	0.907578829901532	28.7094359213706	-0.0301149834979792	0.173734165063171	-0.173339443551757	0.862384621454948	0.969312154343252	-0.0332089157813546	-0.0800409016984257
MSS51	0.224437531444326	0.126556277317227	0.0761590089712629	7.32011725680912	0.356437046510022	0.24367359380416	1.46276435187512	0.143531870628262	0.572195182301568	0.880749354661913	0.950213019753411
PPP3CB	-0.0139426551062183	0.0392141230030004	0.722176186763278	89.3485177440622	-0.0160595624424167	0.073958952400009	-0.217141561924216	0.828098024851112	0.96065277307831	-0.0447409912757841	-0.0425798316845127
PPP3CB-AS1	-0.0105048744682085	0.113560271567841	0.926296947931111	11.171216555099	0.0394049143417718	0.225620944164538	0.174650959323329	0.861353904164208	0.969312154343252	-0.0313941068808639	0.105246308840482
USP54	-0.00182187111412801	0.483265080757439	0.99699204546665	3.30778622813022	-0.0677006241713193	0.712420104857201	-0.0950290758356536	0.924291732243574	0.983484762614651	0.00231689861095446	-0.180215653576424
SYNPO2L-AS1	-0.537989649923109	0.208165757090384	0.00975403435075958	4.25658474275209	-0.695177924468124	0.39129898091676	-1.77659017368105	0.0756356935508154	0.452181463100733	-2.07930788015544	-1.85259323555268
AGAP5	0.11135165865857	0.0837792392690344	0.183812335361731	16.698775827184	0.158539087759978	0.173500144790383	0.913769195705972	0.360838135929094	0.765993112438428	0.441703286951229	0.422767469809393
ENSG00000272140	0.03151409863286	0.139759160985035	0.821599186876382	6.24811763991817	-0.0117763638226012	0.259997848919971	-0.0452940817453688	0.963872904681969	0.992901714854329	0.131740902424991	-0.0311640795169955
ENSG00000290737	0.110308133018025	0.0942690054092717	0.241943784167535	19.1958018663861	0.141835562344464	0.164892354383738	0.860170642080735	0.389694985263429	0.780898128807366	0.437651889391564	0.378248566206564
GLUD1P3	0.0353243331202963	0.0935474146852109	0.705721177860809	21.177201322708	0.0563211715377936	0.165706815946704	0.339884459284451	0.733943540383049	0.932469861943363	0.146533806503592	0.150332193687933
SEC24C	-0.100354766891958	0.0771000017657115	0.193046928962219	23.314566829806	-0.175691045648046	0.142963039010559	-1.2289263495236	0.219099421154944	0.654163855648284	-0.380228501320309	-0.468036041438136
FUT11	0.128038680744212	0.105256803972479	0.223817013796167	20.3653304886224	0.200630962952089	0.185006370911092	1.08445434589118	0.278163398805936	0.704369108309567	0.506489199179031	0.534952418047889
CHCHD1	0.514019061066031	0.212022568645971	0.0153353896629831	4.01552292191389	0.875922449438885	0.388613417764868	2.2539686212504	0.0241981420837567	0.283541001967737	2.00502446286153	2.3347662802637
ZSWIM8	0.0458568075279595	0.0558848900531365	0.41189793748879	48.2643753355909	0.0577918877076559	0.112725693089621	0.512677155701401	0.608177172056211	0.885729846296934	0.187425222540224	0.15425200521062
ZSWIM8-AS1	0.155046893083594	0.208441741056598	0.456974472439483	2.8126363488212	0.222453814274719	0.370202535099156	0.600897598432535	0.54790819287308	0.858921218724662	0.61134623508807	0.593115553685634
NDST2	-0.106351632382956	0.0992723187299872	0.284029138503726	13.2386316642427	-0.115600319394628	0.189700660131063	-0.60938279980028	0.542270736047925	0.857035360479116	-0.403510810131777	-0.3078798359095
CAMK2G	-0.0416597787753035	0.0584479841681267	0.475990113847758	64.0127818897998	-0.0765198408711577	0.102742532031447	-0.744772776747773	0.456409094800461	0.82105376283666	-0.152350313779022	-0.203720982442383
PLAU	-0.0730046992274553	0.200687549604745	0.716027573633301	5.84655759693601	-0.135353610325289	0.339408755420162	-0.398792335683067	0.690046224854422	0.919603485164615	-0.274044241837513	-0.360527096467079
VCL	-0.190575515432297	0.101956653252011	0.0615975325975036	28.082319705368	-0.298260362637569	0.174535023705816	-1.70888545063767	0.0874721700678869	0.476424819110818	-0.730502712384621	-0.794712684361252
AP3M1	-0.198579745825633	0.0826530845000927	0.0162803589618687	19.3628956235916	-0.274951117461234	0.15058461191381	-1.82589119809007	0.0678666522925355	0.429906362846705	-0.761578440879041	-0.732587952411184
ADK	0.111260909500931	0.0333965408560707	0.000863761996935857	327.483991086838	0.141526593007577	0.0655401295302301	2.15938836285482	0.0308200499579669	0.310784060075722	0.441350961237786	0.377425088779917
KAT6B	0.0277969412810621	0.0913153656621362	0.760818629912632	76.258309268762	0.0327209206333043	0.156514941295706	0.209059405846015	0.834401863892281	0.961443493787491	0.117309362231986	0.0874318616392457
SAMD8	0.015117180440213	0.0455553438139877	0.740008501202413	67.8260531595978	0.0107034994835259	0.0854026180444532	0.125329875460663	0.900262401450054	0.97890997947225	0.0680812933357631	0.0287501507209347
VDAC2	0.18315774775945	0.0776448642557422	0.018328381649008	23.6643162648971	0.275702989691779	0.137281181971332	2.00830868246278	0.0446104998246924	0.360180638923568	0.720484183988223	0.735037384457979
COMTD1	0.531925952995132	0.180076398060361	0.00313795373526051	3.33071883614187	0.783777036996886	0.351821269030606	2.22777047890389	0.0258958244054327	0.289776273494669	2.07454641368281	2.08917664383054
ENSG00000270087	-0.344445623072993	0.279089613516101	0.21713743498081	4.36116246945272	-0.261261776665843	0.490725644417375	-0.532398866124129	0.594449770336851	0.879609317561684	-1.32789002552721	-0.696102574139466
ZNF503	-0.12901340303385	0.123471629208815	0.296077060113089	9.55940439800922	-0.157034690494391	0.227947161888055	-0.688908294333188	0.490880979495684	0.83685071976959	-0.491493164130017	-0.418312377959629
ENSG00000273248	0.114093686813948	0.188413353681552	0.544813681781813	4.12213853616465	0.207872990465849	0.345239709447772	0.602112053675265	0.547099551537698	0.858691846523447	0.452348972831474	0.554254159252456
LRMDA	-0.0359465829306497	0.0404450936824485	0.374124083444931	3390.30622803726	-0.0728452751187433	0.067107262093818	-1.08550509804592	0.277698006982639	0.704088900395199	-0.130169327702995	-0.193927382921048
ENSG00000286715	0.354768045632923	0.173282875162803	0.0406252317257698	4.17709766048436	0.569270381363494	0.333221745416425	1.70838304880757	0.0875652904815027	0.47653488072797	1.38674624311164	1.51746493107806
ENSG00000268659	0.0399809360287297	0.107256257003602	0.709326425925224	10.1089533960375	-0.00392527467093594	0.205683829243872	-0.0190840217501099	0.984774077906353	0.99638345482696	0.164612662380764	-0.0102390428899631
ENSG00000228280	-0.323466808600246	0.210322412978807	0.124059150648277	2.86317100593215	-0.489772604533633	0.37489400652504	-1.30642954010768	0.191406525647154	0.625537956622382	-1.2464416025492	-1.30513876649919
KCNMA1	-0.296372011467323	0.236087027157321	0.209351482821277	810.138904625927	-0.424951586221537	0.384797808325091	-1.10435032899804	0.269441198562929	0.697212595895467	-1.14124840870822	-1.13237519749878
KCNMA1-AS1	0.451371397659158	0.277410476250953	0.10371830158512	3.41131153954738	0.626459412437658	0.490523514960066	1.27712412011208	0.201558430578238	0.636700092773537	1.76180035721078	1.66988742262976
POLR3A	-0.0219976917189518	0.0866495461071947	0.799596246749069	21.9132313144913	0.0141166478046755	0.157966826045561	0.0893646353355477	0.92879212790196	0.984248571915326	-0.0760139704991596	0.0378470100552095
ZMIZ1	-0.0603185938947605	0.0765705238372283	0.430841701663185	114.152928508839	-0.0919410350588489	0.123280970262003	-0.745784486149414	0.455797613016711	0.820368898619452	-0.224791541003384	-0.244822165600082
PPIF	-0.0578192462931204	0.138874462136412	0.677159895096397	8.16395593012003	-0.0628733358126445	0.260348516330413	-0.241496808581197	0.809170089684406	0.957154288367253	-0.215088041270742	-0.167349771688802
ZCCHC24	-0.00631349901072501	0.178042191147631	0.97171239119854	15.7099767732345	0.0311593981634043	0.29307889732959	0.106317440277398	0.915330494673886	0.981265646127764	-0.0151214561281612	0.0832700295360324
NUTM2B-AS1	0.011471416655169	0.102528895064747	0.910914812671715	121.196433176144	0.00667676299134368	0.160979503243819	0.0414758578378209	0.966916538943221	0.993667237252813	0.0539269324576535	0.0180179316671684
NUTM2E	0.592622522460904	0.177564458838616	0.000845337670123416	4.11455917880626	0.784505189618899	0.317764862328714	2.46882296509978	0.0135558264447786	0.219641275007985	2.31019556676457	2.0911173453041
TMEM254-AS1	-0.216162533707753	0.302008092332594	0.474145236973347	3.03425547543312	-0.363413896693155	0.523723604177449	-0.693903986366867	0.487742423478801	0.834988971764008	-0.829842085920371	-0.968362487612378
TMEM254	-0.577157132111466	0.268750590736391	0.0317489882301644	4.73831781670023	-0.731774952299705	0.495013018523446	-1.47829435775747	0.139329007235638	0.569512567835533	-2.23137222394404	-1.95013309696846
ANXA11	0.00197679443876047	0.0501008116717521	0.968526565536773	55.9137688702434	0.0146458621806714	0.0966675570704253	0.151507523563479	0.87957537640218	0.975099296465369	0.0170648873071498	0.0392574933636199
PRXL2A	0.335141012363621	0.175922566365077	0.0567737734247897	11.491153057694	0.523791830718412	0.313360652789368	1.67153031516847	0.094616975986624	0.491723171199496	1.3105459931119	1.39625368005172
TSPAN14	-0.0451510501507609	0.0528176960431865	0.392635842888948	224.976495583742	-0.0687949918046605	0.0886522020916476	-0.776009960063271	0.43774310502265	0.809923043180187	-0.165904871310796	-0.18313240593635
CERNA2	0.148862294812465	0.244829625114331	0.543171537823566	52.3988529110375	0.256806278519917	0.384888143513885	0.667223147419849	0.504629607719757	0.841356018067036	0.58733507008204	0.684673114512352
CCSER2	0.00485997227417454	0.0754489614346578	0.94864055247718	122.839665320066	0.00719201458614134	0.129897978449197	0.0553666398199888	0.955846372620838	0.991479352978099	0.0282585745464686	0.0193912008130156
WAPL	0.0174347398475069	0.0327539628001613	0.59452234546564	134.418891691524	0.029303624618976	0.0681064340773676	0.430262206734941	0.667004915634135	0.909345803036331	0.0770790162112456	0.0783239477073215
BMPR1A	0.0516080301646435	0.0364941221589287	0.157318932361873	145.868624609262	0.0581776459665942	0.0651286302982591	0.893272984556368	0.371711001621892	0.770755862504683	0.20975384432969	0.155280143541688
GLUD1	-0.0467654541141167	0.0808551732840965	0.563003928977875	51.1875604571698	-0.0466142690630256	0.139857078428088	-0.333299319469151	0.738908353032762	0.935139168572494	-0.172172654318058	-0.124015457088009
SHLD2	0.0531427445738826	0.0694529127073872	0.444174955996187	51.3873615300401	0.0613350298479543	0.124571480058077	0.492368155370388	0.622459106968973	0.8924749356805	0.215712239572497	0.163695329267741
NUTM2A-AS1	0.109705054787068	0.0820029596947079	0.180955696164409	132.975266885066	0.1575232186433	0.132594942919502	1.1880032162232	0.234832142582027	0.666370111445862	0.435310490600531	0.420059934833784
LINC00863	0.00857067167539024	0.204400027935841	0.966553804693883	4.38109489029098	-0.00295716293667131	0.384483631186718	-0.00769125834445526	0.993863324216847	0.99851406927632	0.0426650423078896	-0.00765879279889769
MINPP1	0.350742221404876	0.124387936283786	0.00480618740085417	9.36222217834663	0.504146847540709	0.239929910127292	2.1012255090382	0.0356211751660993	0.327408626239163	1.37111633061172	1.34389508564655
PAPSS2	-0.189839817226417	0.297885792508902	0.523935568789854	7.45141664206786	-0.168223854966688	0.45873154975869	-0.366715250030611	0.713831430024667	0.926927759596858	-0.727646428072917	-0.448134186359172
ATAD1	0.00156499615993048	0.0765874446428353	0.983697074811031	40.480987995855	0.0193836827313279	0.134388384117069	0.144236295857553	0.885313880647408	0.975922285766976	0.0154661162975042	0.051884922073147
PTEN	-0.011754156157511	0.0455313127183531	0.796286944752502	266.217599502703	-0.0280574042675249	0.081007783428968	-0.346354425215537	0.729076371277835	0.931728328454854	-0.0362443344083144	-0.0745569592888374
RNLS	-0.169169872699219	0.100665869521697	0.0928583769004358	55.6745933866963	-0.20751954541361	0.178654618072494	-1.16156832469566	0.245410854767711	0.676214222449947	-0.647397165800724	-0.55286663124702
ANKRD22	-0.434662733606258	0.199296885079823	0.0291848166799263	31.5353011358784	-0.587627314344342	0.301523264725322	-1.9488622706432	0.0513118748435565	0.384081154941492	-1.6781501123454	-1.56594505048877
STAMBPL1	0.149418699415095	0.117111465476244	0.202002401492488	126.719034708693	0.230077831165719	0.188854204311373	1.21828281241957	0.223116519238609	0.655906691259206	0.589495262569599	0.613435388247116
ACTA2	0.234485117390207	0.150255824327671	0.11862463580854	16.1186089393892	0.352831957703807	0.264892641455923	1.33198097072287	0.182866441682963	0.616753456245372	0.91975823340914	0.940604592966186
FAS	0.158075980087202	0.100990201600169	0.117521825472971	27.7528160374205	0.234616811771011	0.173124514336217	1.35519116209835	0.175356659756767	0.611748757237395	0.623106401985369	0.625532860786321
CH25H	-0.233135389951914	0.299202344014816	0.435867966213668	13.5131817241731	-0.38482479867919	0.463102313580548	-0.830971444957503	0.405989760852395	0.790068699907859	-0.89573772441392	-1.02542767941198
LIPA	0.121118097706107	0.0897921638642341	0.177378218993165	63.2244801291365	0.183122601492657	0.152208128451104	1.20310658409734	0.228935077842068	0.661292375009436	0.47962063731276	0.488288433250287
IFIT2	-0.893415873546019	0.49344164273509	0.0702057949611377	5.42496556358592	-1.52719903218794	0.695871518909157	-2.19465661503429	0.0281882390731683	0.299260808788846	-3.45921928729057	-4.07012914900086
IFIT3	-0.857526333495429	0.542648631346163	0.11404716437932	7.90592984234653	-1.32329331991689	0.752960724637238	-1.75745331279321	0.0788405729989722	0.459265310201119	-3.31988126881846	-3.52667149423358
IFIT1	-1.3751780051678	0.575427365008724	0.0168558201339013	4.52211667301165	-1.61916274565779	0.773771623805044	-2.09255896164234	0.0363885431994201	0.329795404080589	-5.32961887169473	-4.31523451407066
PANK1	0.0374649153963326	0.142828879738042	0.793085303074411	10.0396479293075	0.00471770102410651	0.254789964252254	0.0185160394286007	0.985227182145487	0.99638345482696	0.15484443105601	0.0127965614053916
ENSG00000235100	-0.0515150240350954	0.140364345597939	0.7136120606939	7.28726327155478	0.0430172416831352	0.275644308127666	0.156060692765009	0.875985181302548	0.974174853327889	-0.190612446537492	0.114874028060919
KIF20B	-0.109249101781197	0.0892776592724836	0.221065292312124	28.7936334399538	-0.14885906654555	0.150752089225278	-0.987442809652216	0.32342560642732	0.742939193451673	-0.414759983121048	-0.396522378219013
LINC00865	-0.000137927035960918	0.0899290508302687	0.998776259636359	15.7576393515904	0.000895562420210594	0.171064048151137	0.00523524627114727	0.99582289690913	0.999010603933184	0.00885466506711147	0.00260964482157566
LINC01374	0.126317006798606	0.0993091573632073	0.20338829423416	570.007795172526	0.150465580337633	0.152880611759509	0.984203154382483	0.325015635156951	0.743895559605037	0.499804949793342	0.401249635116947
ENSG00000287150	0.433361141867812	0.172298603912549	0.0118973310862124	7.41278340220427	0.577367480341855	0.32716007719877	1.76478586655629	0.0775997608739366	0.457266478103766	1.69187710518235	1.53904564292859
HTR7	0.118066970621958	0.229472084906875	0.60689154681968	11.7113586602682	0.177283683725602	0.366090348460298	0.484262107622398	0.628199864336439	0.894578183396098	0.467774901719254	0.472726316227078
RPP30	0.0385167939790563	0.0887284559692768	0.664217697613493	17.5847944263709	0.0702832340641962	0.163795251174133	0.42909201311018	0.667856264418339	0.90968490495615	0.158928258187352	0.187544440818246
PCGF5	-0.210592016345229	0.150225979262374	0.160964562566191	37.4809736872978	-0.310557721888243	0.246469080147457	-1.26002710645263	0.207659583964802	0.644115544040515	-0.808215036644609	-0.827488097780361
ENSG00000289228	0.43971023604158	0.109587542896283	6.0101802954207e-05	19.2970196216468	0.607920587119824	0.199049099134704	3.05412378032629	0.00225718928126265	0.0957130008517885	1.71652691122663	1.62047700436753
HECTD2	0.206141116651287	0.0464112605152261	8.92847248153926e-06	130.816818994302	0.311187868228632	0.0800886067217914	3.88554478553515	0.000102100667627743	0.0222758589882838	0.809715115192354	0.829613101119146
TNKS2	0.0854698870212756	0.0394161317276159	0.0301283679572535	107.034471545573	0.121472175934231	0.0760337721982495	1.59760817360878	0.110130206242982	0.525223611538109	0.341219559118415	0.323975254790384
BTAF1	-0.0342598397115458	0.042144205342033	0.416264303677227	162.907751812661	-0.0480639545348609	0.0784229286567705	-0.612881402902203	0.539954760781386	0.856497766680922	-0.12362069382555	-0.127879216753685
CPEB3	0.0918123292445028	0.0337951597003904	0.00659303384867847	235.857504569332	0.137720745620922	0.0657487437848997	2.09465212098169	0.0362019283185127	0.329795404080589	0.365843539543147	0.367281592199477
MARCHF5	0.0572343371354477	0.0592552552060347	0.334096873123005	40.1608773786131	0.0516014758803606	0.107977063188727	0.477892937226579	0.632726408551608	0.895547416348867	0.231597491908416	0.137753072168305
IDE	-0.13552574474347	0.0554012686892805	0.0144348040924471	49.6512782843581	-0.197364462403068	0.097648155702186	-2.02117962171251	0.0432611744260829	0.354574897618872	-0.516776764537061	-0.525800898093161
HHEX	0.0665775353017088	0.113652138777388	0.558009259023128	15.6048646824344	0.0639571614960231	0.198472278389997	0.322247328517827	0.747265332190893	0.937105490126253	0.267871646351298	0.170683939346777
EXOC6	0.00549174248007054	0.0358109991651761	0.878119503438221	142.095483453813	0.0173822460977071	0.0621372237450586	0.279739664086448	0.779677245155024	0.94696763502681	0.0307113674352931	0.0465506131567444
CYP26C1	0.0387524312829265	0.317300136460814	0.902794651415689	3.35936180639423	0.0734671019305691	0.522721962429126	0.140547188010166	0.888227671817181	0.976633622529713	0.159843099529791	0.19603021271976
MYOF	0.121257229178233	0.0424463482788737	0.00428046520821101	203.961802362308	0.157290190221774	0.071661383682101	2.19490864032898	0.0281701519053899	0.299260808788846	0.480160803155114	0.419438858170231
FFAR4	-0.0831890863729971	0.149367789170311	0.577567555458155	17.1301665261461	-0.143947618039411	0.24445280963803	-0.588856467849802	0.555957562164128	0.862121224497111	-0.31358423934688	-0.383432189342358
FRA10AC1	0.0146441763786088	0.077846565187169	0.850785800164799	39.5863806744416	0.0361872736129938	0.137231498314648	0.263695099575629	0.792014871899354	0.951968622269824	0.0662448961966445	0.0966705241561325
SLC35G1	-0.260043142989826	0.154443954451319	0.092232329013161	7.36264373409904	-0.367722505570439	0.265474254302137	-1.38515317252547	0.166005635915342	0.596188515716466	-1.00020473582044	-0.979845964213786
NOC3L	-0.00823058665286846	0.0868733176664579	0.924519438721821	25.5383111026579	-0.000662754329338733	0.15344530767832	-0.00431915670388645	0.996553822265091	0.999230273848603	-0.022564382198462	-0.00154364326762166
TBC1D12	0.0810010989932406	0.0375603617825811	0.031040119376322	328.238462948717	0.107495278325327	0.0700263129997179	1.53506980048714	0.124766683432953	0.546000707231281	0.323869878182951	0.286723468605206
HELLS	0.410970090996218	0.203755500177864	0.04369794763826	7.0863619629437	0.581029406338719	0.364491708540879	1.59408127187495	0.110917833007202	0.526805958323263	1.6049457971868	1.5488055544682
ALDH18A1	0.200069890921036	0.161607499147727	0.215716503700868	14.2515774095884	0.290433422309253	0.269222638710448	1.07878528975276	0.280683453984932	0.706480329108291	0.786144109217979	0.77429752226794
TCTN3	-0.183284639489876	0.115696213933301	0.113150774670424	14.3797063008049	-0.23958007108187	0.199848252970066	-1.19880993464454	0.23060185870495	0.662930367182494	-0.702196520516157	-0.638315625766201
ENTPD1	0.0191267099953126	0.0348605310119672	0.583236221264806	387.716865072797	0.0126372853080593	0.0625129728839789	0.202154604477274	0.83979586076362	0.962665213767826	0.0836479431848677	0.0339041539968515
ENTPD1-AS1	0.172073229846756	0.0586908565930083	0.00336941279817222	151.032269480934	0.231293989994514	0.10041927435672	2.30328282569427	0.0212629352985044	0.267170302103105	0.677449507046241	0.616676743369344
CC2D2B	-0.00244580876289951	0.1004277049124	0.980570300178551	47.9913891001466	-0.0230531959203241	0.16311532080885	-0.141330659842427	0.887608729647991	0.976633622529713	-0.000105485055913944	-0.0612195431760336
CCNJ	0.0804617218014427	0.12395730126572	0.516268332012455	8.00063236839849	0.151455801115514	0.214322906250932	0.706671086935467	0.479770901297753	0.830378345893388	0.32177579313733	0.403888811114791
BLNK	0.0982606837737844	0.0635668303111493	0.122156383098223	433.927822434156	0.130248574544445	0.102100841813426	1.2756856087676	0.20206667784864	0.637291331170405	0.390878715286532	0.34736646317237
TM9SF3	-0.0356796990357941	0.0431989947114341	0.408839161449184	94.2060707665521	-0.0670087946921533	0.0843566612410998	-0.794350958256105	0.426991145836032	0.802844941595893	-0.129133174188102	-0.178371761995071
PIK3AP1	-0.0485239305341226	0.0493493802356389	0.325472921611183	298.155957835404	-0.0824578689530772	0.0840343859924733	-0.981239619701187	0.326474590523901	0.744379804443213	-0.178999786110446	-0.219547252238359
LCOR	0.00533847567901796	0.0274165179375404	0.84561411547156	257.952105964649	0.00209056995799085	0.0611617584100335	0.034180998263253	0.972732818875597	0.99401708769431	0.0301163224075183	0.00579462667754245
ARHGAP19	-0.249471989418042	0.0938236615881199	0.0078385674852623	26.5928669838154	-0.32659742842176	0.15799865490253	-2.06708992948858	0.0387256808518364	0.337613521452431	-0.959163151292452	-0.870237764765039
FRAT1	-0.00941735398383022	0.165739880571544	0.954688514835487	4.66713424470404	-0.0362338046755138	0.291218846550108	-0.12442122171952	0.900981771401115	0.979294443730748	-0.0271719031655894	-0.0963490284794107
FRAT2	0.0766580665292903	0.140033807676319	0.584086492562011	7.44046917710631	0.037947248928815	0.263219192479494	0.14416596514622	0.885369416023714	0.975922285766976	0.307008432289973	0.101361280716758
RRP12	-0.0579387721082515	0.229016493478399	0.800276313848714	10.3478455204235	-0.0477932305857997	0.370408907175972	-0.129028297267955	0.897335257997147	0.978336133616041	-0.215552089854623	-0.127157672463398
PGAM1	0.0338121612063179	0.263929116149932	0.898061316320812	9.2906510559201	0.0690667391640398	0.403307797936534	0.171250691202624	0.864026650338638	0.969312154343252	0.140662930538452	0.184302189985192
EXOSC1	-0.0143174553344275	0.0916417151394046	0.875849406696877	24.8962685807866	0.0105887633002936	0.156915522474391	0.0674806617810656	0.946199056592741	0.988803860618583	-0.0461961205710594	0.0284443512592036
ZDHHC16	-0.187550937442947	0.178000580934672	0.292041579446601	6.75459422172749	-0.202043918897597	0.303941012344334	-0.664747140700781	0.506212236845342	0.841697864987637	-0.718760051343095	-0.538272772587396
MMS19	-0.0474404315486966	0.0791899376827583	0.549125232874812	31.5436657157821	-0.0701138475536325	0.142101079542901	-0.493408268108652	0.621724141433919	0.892169273446987	-0.174793195515164	-0.186647472995187
UBTD1	-0.074255325895474	0.08616128461421	0.388787806437075	28.9628014338359	-0.140990266021305	0.149938593893336	-0.940320049430391	0.347053418388718	0.755310518931148	-0.278899691127876	-0.37555013653383
PI4K2A	-0.00915929179051559	0.0940306349525964	0.922402765975402	27.5226593354816	-0.036652169571796	0.161222314482716	-0.227339309011875	0.82015990903098	0.959854353793483	-0.0261699991398386	-0.0974640713236653
MARVELD1	-0.066473748601441	0.171506482333533	0.698321407595305	6.17844048956719	-0.0711625678695454	0.296144455730752	-0.24029680952138	0.810100168198947	0.95754051497044	-0.248688393930705	-0.189442564300109
ZFYVE27	0.127260879776821	0.102091234812948	0.212565955169848	24.5938416799921	0.215469571480661	0.190872947247514	1.12886385728225	0.258955269530793	0.687756089393892	0.503469454556803	0.574500870620066
R3HCC1L	0.0458701864405727	0.0579303329727677	0.428467751041867	138.682697211776	0.0561827046570108	0.0938628404406349	0.598561735328524	0.549465179222571	0.859341387880758	0.187477165005081	0.149963146222538
PYROXD2	-0.0491377811334254	0.155964237025253	0.752717614220689	6.07345011764953	0.0451955367268327	0.299602581477051	0.150851626524769	0.880092760131019	0.975099296465369	-0.181383007684871	0.120679707081159
HPS1	0.0044729373292824	0.0501805315600802	0.928973107298448	48.4993597694678	-0.000833947824278197	0.0956596755784292	-0.00871786172423784	0.993044240834701	0.998267418841631	0.0267559450275415	-0.00199991501319955
GOT1	-1.34295798687762	0.323617493408954	3.32720474380574e-05	4.50804527241917	-1.98265245195024	0.530994777209608	-3.73384548595587	0.000188578211496007	0.0262471517404502	-5.20452745237419	-5.28402180851954
GOT1-DT	-0.129682393892646	0.166292637830091	0.435482427674657	9.58781872654093	-0.207502912010634	0.27264312024964	-0.761078848498498	0.446609973210519	0.814125482738403	-0.494090462967207	-0.552822299236547
SLC25A28	-0.0787265423087762	0.0759172327436592	0.299733573800184	24.4139506643309	-0.0837094161132958	0.141068341502917	-0.593396188127477	0.552916039342412	0.860967195675835	-0.29625880005798	-0.222882925756024
ENTPD7	-0.418471733270768	0.211914425577243	0.0482998897660687	4.10289800798424	-0.548703625398131	0.415036054775719	-1.32206255115509	0.186147322671575	0.619388516354288	-1.615289961431	-1.46220407887009
CUTC	0.0200429019649455	0.0736912432939842	0.785633666127234	24.914531712572	0.0571302231655633	0.152696594229519	0.374142091733171	0.708298604338387	0.924194620019703	0.0872049788395115	0.152488510425293
COX15	0.0149884127151439	0.0795692468329858	0.850587071456564	20.7016045776208	-0.0209129872411388	0.157073190970069	-0.133141671802694	0.894081339165857	0.977245921989896	0.0675813638401776	-0.0555153734568623
ABCC2	0.00253564294314334	0.167662925127568	0.987933687575729	5.57786005199728	0.0366339999251572	0.288940819900763	0.126787208320857	0.899108820309283	0.97890997947225	0.0192345680307548	0.0978611569796426
DNMBP	-0.433686209529324	0.146118285012897	0.00299696684950179	11.947576748492	-0.631622940070124	0.266936405470833	-2.36619257293153	0.0179720934657654	0.24829427039884	-1.67435884253034	-1.68320395074542
ERLIN1	-0.000272944539577196	0.0808374035093905	0.997305977049813	22.729257478435	0.0241848797701236	0.137306650803645	0.17613771531511	0.860185751558993	0.969312154343252	0.00833047134976584	0.0646812643321175
CHUK	-0.171195705921336	0.0753046528517974	0.0230035987707952	26.1161314709228	-0.235432759729044	0.142434080390812	-1.6529243498681	0.0983462607711528	0.498640734848822	-0.6552622871293	-0.627262045774288
CWF19L1	-0.21491487781311	0.0770093972053089	0.0052584168108672	25.5840618424979	-0.27579279952681	0.135949783295824	-2.02863728680383	0.0424952478117197	0.351212131048249	-0.824998170399314	-0.734831237095672
BLOC1S2	-0.114659672730818	0.111407688311608	0.303390425805975	12.2336026358143	-0.228219484183263	0.210866337136729	-1.08229453445327	0.279121673804753	0.705795857748137	-0.435766054356854	-0.60803693546404
OLMALINC	-0.0622893297119453	0.134992617211296	0.644491798761483	24.857450258749	-0.12885370441865	0.235795108393635	-0.546464705296356	0.584746542655566	0.874692601614948	-0.232442751448307	-0.343203287433546
SEC31B	0.204953527057726	0.0856195278422477	0.0166761652660201	27.1014630176189	0.308830639015459	0.157864858539703	1.95629756915018	0.0504301103896991	0.38273538359271	0.805104401862186	0.823330519598147
NDUFB8	0.0647745045467581	0.0735523746211135	0.378502827563384	40.9744571576575	0.102956419160022	0.13239425607278	0.777650195816841	0.436775260574241	0.809447159770186	0.260871536227708	0.274626319732709
HIF1AN	0.208165266919222	0.07306454273221	0.00438486088078205	23.1960888836297	0.320710596285554	0.135840902817561	2.36092803885644	0.0182292675458096	0.250158807424231	0.817573702597661	0.854993456574424
SLF2	0.0954111864107908	0.0578156943115713	0.0988888548690404	75.6793810180052	0.14881144569876	0.107259180305273	1.38740054954013	0.165319657531004	0.595881295864628	0.3798157895527	0.396840969359137
MRPL43	0.0396958429162956	0.124183944416244	0.749230949530204	7.36806707618631	0.0169617965301159	0.269649043123516	0.0629032327859824	0.949843560554012	0.990354760293052	0.163505813162004	0.0454300141631895
LZTS2	0.236091562869138	0.153315797689506	0.123583830783656	12.5609177746737	0.402459281279094	0.260590359142193	1.54441354854378	0.122488179895105	0.542800135207599	0.925995118292652	1.07287331943889
SFXN3	-0.156182882412272	0.206937480564919	0.450408224839885	8.83805561019699	-0.207012825417718	0.35132728979429	-0.589230701489	0.555706524551923	0.862121224497111	-0.596976305295157	-0.5515161008596
BTRC	0.0743406016170965	0.042404099576147	0.0795768519646141	120.710423134595	0.0994677297566285	0.0767832378785588	1.29543546879265	0.195170049073556	0.629099132002957	0.2980110762835	0.265328125286545
POLL	-0.103579700785075	0.0890334224498385	0.244675370531092	17.1518870880792	-0.15209440405896	0.154101739567866	-0.986973959446954	0.323655404683169	0.742968697311802	-0.392749026736267	-0.40514532908113
FBXW4	0.0285323617360482	0.0372559889709479	0.44376775444575	111.765017080478	0.034514552181678	0.0619526677670598	0.557111637410865	0.577451156933074	0.871703109128658	0.120164568199997	0.0922123201361615
ENSG00000286489	0.133830561202605	0.198767945714505	0.500756122044774	3.49626978768827	0.128696694169361	0.336631716265208	0.382307096898647	0.70223359122755	0.922853656800805	0.528975671425884	0.343230329565669
OGA	-0.0427885765175966	0.0641508556459437	0.504772573506609	121.683270902896	-0.0640663030152021	0.112850983470783	-0.567707086325826	0.57023387899168	0.867615283016186	-0.156732772858888	-0.170529315561778
KCNIP2	-0.556802862739864	0.330468160085106	0.0920095834382236	3.1187541888945	-0.787123326456277	0.569621665468076	-1.38183530257662	0.167022276766473	0.598216028274262	-2.15234854301392	-2.09764979612953
ARMH3	-0.110533799068459	0.0326234124517144	0.000703596042410276	212.098980755235	-0.165487956247371	0.0646658271713365	-2.5591253291928	0.0104935902539545	0.193502363561954	-0.419747708628015	-0.440842359734402
LDB1	0.00101092654568115	0.0832588432482698	0.990312346020665	19.979608989134	-0.0122198630453575	0.150011949134176	-0.081459264517839	0.935076719381348	0.985860169176763	0.0133149891992945	-0.0323461113728261
PPRC1	-0.339360327950039	0.0989449465426713	0.000604049909533044	15.7432305478394	-0.421403136859078	0.182866898905106	-2.30442545579424	0.0211987724140259	0.267170302103105	-1.30814680940409	-1.12291772842102
NOLC1	-0.0588149127159252	0.117224771419426	0.61585909021515	9.28042124157998	-0.0732182101182928	0.211274773806025	-0.346554436193673	0.728926081457524	0.931728328454854	-0.218953629579126	-0.194921344188628
GBF1	-0.0790854237738167	0.0492079894936133	0.108017886393465	120.465747817285	-0.106292047515206	0.0836390669882084	-1.27084209978325	0.203784828119247	0.639002347109991	-0.297652126139469	-0.283071057630633
NFKB2	-0.221195198225385	0.152328156647242	0.146474747430179	11.7110600880712	-0.231299945359958	0.291191559445684	-0.794322286677072	0.427007832830923	0.802844941595893	-0.849380968294827	-0.616247103722903
FBXL15	-0.109498503724766	0.142295573537535	0.441587954190163	8.2739696682767	-0.200564897811782	0.256200119085281	-0.782844670517192	0.433718331987431	0.807307223450816	-0.415728264480216	-0.534330826470752
CUEDC2	-0.417879410758838	0.271432753112	0.123674470569563	5.83492991203982	-0.588836685609812	0.464908340392062	-1.26656511499286	0.205310832743841	0.641168918874792	-1.61299032078383	-1.56916831512592
C10orf95-AS1	-0.0144211163187329	0.170134132767903	0.932449637290652	8.8783648285955	-0.0178180069786751	0.297331397013124	-0.0599264226975955	0.952214235438597	0.990969628176577	-0.0465985753287861	-0.0472665083502599
MFSD13A	-0.0688408142299289	0.126013209628283	0.584860839004298	8.60499256657911	-0.0246650121478901	0.243771855322846	-0.101180721274096	0.919407000365583	0.982522780982706	-0.257878320405161	-0.0655154202124968
ACTR1A	-0.189501936689032	0.109082520841809	0.0823457582916731	15.6938956017192	-0.267761151611705	0.197565921421028	-1.35530029514091	0.175321901023164	0.611748757237395	-0.726334636266916	-0.713424968035113
SUFU	-0.107502586653411	0.0461171103940198	0.01974924118705	99.6430730386371	-0.15986328200817	0.0788204790095814	-2.0281947536596	0.0425403751512592	0.351212131048249	-0.407979290005613	-0.425851253125272
TRIM8	0.144886170813921	0.0667513132524845	0.0299662164804076	27.6127726407318	0.24291549762403	0.130988042737861	1.85448604732696	0.0636696544805385	0.42007862338434	0.571898114401482	0.647650850032924
ARL3	-0.336731268712722	0.174770284434608	0.0540160563383566	17.8282736934941	-0.464630581886646	0.293525569706206	-1.58293051726874	0.113437302156322	0.530168750108481	-1.297939715525	-1.23812924277543
SFXN2	-0.255073446784142	0.0878076604351215	0.00367357433935296	23.0090193717598	-0.356861011445117	0.160395391891139	-2.22488319170242	0.0260890806670375	0.290097910050186	-0.980910322441713	-0.950897475920484
WBP1L	-0.242594458732338	0.0652204957299945	0.000199534867029571	85.6900073256684	-0.323983489046645	0.107646013881576	-3.00971190074038	0.00261495600184105	0.0996133102247533	-0.932461736440763	-0.863270989059336
BORCS7	0.225658767483032	0.11188534179431	0.0437085421113703	18.2153290859661	0.374761419934724	0.198528472432279	1.88769608380763	0.0590667624217542	0.408256572072356	0.885490697389632	0.999051872258096
AS3MT	0.4760193677255	0.309009631024373	0.123446380653772	3.17615303469912	0.681370408052204	0.504939790078196	1.34940921955603	0.1772055611198	0.613582077794282	1.85749395772956	1.81623840301794
CNNM2	0.195366549068134	0.100471197570788	0.0518348192348218	51.9461717216292	0.244375941652622	0.173172008946252	1.41117460691046	0.158193135626543	0.584705789005741	0.767883793453091	0.651543283834103
NT5C2	-0.0114147604801387	0.0445616633031911	0.797829982780271	195.830767770224	-0.0126944846538234	0.0745127529627948	-0.170366603689463	0.864721834557285	0.969312154343252	-0.0349266602030613	-0.0336110918550594
PCGF6	-0.212581424907282	0.121119651280908	0.0792360977677975	12.3182149157818	-0.330415851426496	0.218578702204366	-1.51165620480977	0.130621345380082	0.552993104205973	-0.815938742397794	-0.880414778385455
TAF5	-0.0961770137093589	0.156237025574067	0.538169111535781	5.8406808051282	-0.150725421376474	0.285289060556456	-0.528325275012244	0.597273591908996	0.880618884598615	-0.364008737865319	-0.401496661715443
ATP5MK	0.0145055060816297	0.0992645568435821	0.883818951799323	13.6239006480158	0.019046742037393	0.180916990036825	0.105278901851706	0.916154503812334	0.981265646127764	0.0657065208266961	0.050986894267638
PDCD11	-0.208897391944103	0.0852249921312886	0.0142409174565514	20.3533800925513	-0.266714426933302	0.153023019706622	-1.74296930909253	0.081338975962021	0.463944121066978	-0.80163580476327	-0.71063519558305
CALHM2	0.393752480124897	0.169672184476677	0.0203048737599106	4.7885446739234	0.502194573751582	0.324452456384303	1.54782176516102	0.121665214738067	0.541887579377518	1.53809992013594	1.3386918075084
SH3PXD2A	-0.264714515663503	0.174265794437106	0.12875560062604	26.4198808751196	-0.419589499174093	0.288850870336568	-1.45261635765608	0.146330301790274	0.574246324716867	-1.01834093402686	-1.11808394876913
STN1	-0.0744065213022595	0.0885449234720411	0.400726134200021	21.0291628599553	-0.0838239114246508	0.16518924292086	-0.507441707114123	0.611844928020909	0.886755534492694	-0.279486694147527	-0.223188083236399
SLK	-0.0399221539067096	0.0564175594197433	0.479181704211205	40.7482084013409	-0.0832371861707161	0.111899526543074	-0.743856464295898	0.456963316017494	0.821277864814658	-0.145604136321845	-0.221624319637308
GSTO1	-0.0143026362248825	0.0932554049472031	0.878106038383912	19.3919371146795	0.028568084895502	0.173788878915085	0.164383849380032	0.869428976950357	0.971823402729706	-0.0461385866668463	0.0763635578356736
ITPRIP	-0.166456152308563	0.109495661977606	0.128458773944774	33.3205746031329	-0.209702386398062	0.182537534676721	-1.14881789528631	0.250631078713659	0.678520943233313	-0.636861382355506	-0.558684426290268
LINC02627	-0.374206110969601	0.263502806116731	0.155572189744046	7.08849883407481	-0.575865823080234	0.410747985112974	-1.40199305645247	0.160917320166867	0.589225416071467	-1.4434325319631	-1.53459785384692
ENSG00000287732	-0.491627365980337	0.328040237540591	0.13395664959543	3.967177881244	-0.578766725557992	0.51254565100142	-1.12920034425653	0.258813328549673	0.68769088940821	-1.89931034417919	-1.54232945508414
SORCS1	1.31585417188053	0.715725846172703	0.0659903655131182	5.74748004392033	1.29910370387951	1.19399053972906	1.08803517335598	0.276579580131386	0.703338313669982	5.11807955704131	3.46264587479935
XPNPEP1	0.00777638728521873	0.0630579527620684	0.901852692501809	38.5283852310915	0.0316813925533748	0.117513428523106	0.269598061698502	0.78746949168853	0.951048988141204	0.0395813022300334	0.084661269849094
MXI1	0.0903868026697891	0.316286106190343	0.775050116391344	11.0176530073303	0.102010556016737	0.471379622332716	0.216408497914946	0.82866934283399	0.96065277307831	0.360309056573458	0.272105367475633
SMNDC1	0.171713599324609	0.0865468590648774	0.0472498752438658	16.781580556535	0.251601756491656	0.174588724480104	1.44111114415254	0.149553285672164	0.578757871275006	0.676053272815669	0.670801814369941
SMC3	-0.00456089472341229	0.0597874086418548	0.939192196259289	36.7706310973269	0.00932499362446506	0.120246791585256	0.0775487936229346	0.938186976411512	0.986741031712858	-0.00831712238034356	0.0250761018043831
PDCD4	0.0607777714053813	0.0743187784510081	0.413472363330394	74.6146824698374	0.0799497181113768	0.126454157757047	0.63224269988008	0.527228299385836	0.848898362555704	0.245354567342171	0.21330794048491
BBIP1	0.158178808767411	0.164851659054574	0.3372957957909	10.0581324361542	0.270187415406324	0.301591807257842	0.895871203740392	0.370321555413548	0.770050398380569	0.623505625394817	0.720337055406463
SHOC2	0.062198959033342	0.0512762296547876	0.225123166165899	103.101929955848	0.0845132998486547	0.090999948600722	0.928718105319722	0.353035195285239	0.759785100399858	0.250872204728384	0.225470980944429
GPAM	-0.0140951387702027	0.148379475783667	0.924319705907555	5.74284995015419	-0.0756329562806096	0.291664333592537	-0.259315067252175	0.795392154941212	0.953717798348257	-0.0453329958419894	-0.201357222181524
ACSL5	-0.0185111419588866	0.105364759679052	0.860540419932449	14.3884430199067	-0.0686532598806482	0.183586516220631	-0.373955894441299	0.708437130491929	0.924194620019703	-0.0624777442285775	-0.182754656347231
ENSG00000232934	0.115519430044309	0.171998005411005	0.501817758068524	5.12411959822401	0.177957806576431	0.306945251814062	0.579770514528866	0.562069383891877	0.865026263437207	0.457884296947873	0.474523015394828
ZDHHC6	-0.0226495410749265	0.0744955993142135	0.761098449442864	23.2706608382119	-0.0419270900578045	0.129922050396246	-0.322709578011831	0.746915197735634	0.937105490126253	-0.0785447189421825	-0.111523000249596
VTI1A	0.0196363627152963	0.0296414124790999	0.50767402798743	413.983082564359	-0.00813678695235491	0.0563716409395609	-0.14434185020583	0.88523053261951	0.975922285766976	0.0856266255533612	-0.0214637337629736
ENSG00000260917	0.442633418051848	0.195098974798645	0.0232827163470801	3.6912360162395	0.459212730154625	0.390880969106559	1.17481475551049	0.240068835508279	0.67270112048661	1.72787591119626	1.22413487990392
TCF7L2	-0.143886438007365	0.0631878688487228	0.0227789868994415	137.807008988263	-0.230574260750237	0.106975092748018	-2.15540136331884	0.0311304397809961	0.311688487702472	-0.549236429130202	-0.614312980094354
CASP7	0.048806543901573	0.130193130520036	0.707751181273008	16.2058083388217	0.0576270329998991	0.21638329310949	0.266319234594234	0.789993360788751	0.951589560834104	0.198877317516505	0.153812627854012
DCLRE1A	0.504671647258189	0.218378407553344	0.0208330705460807	3.0694959373644	0.550075974249712	0.420572387760445	1.30792222755963	0.190899689509814	0.625407321694597	1.96873394155678	1.46630723000866
NHLRC2	0.032013063544535	0.0431868167622405	0.458530142423856	86.7920905068016	0.0687229183294205	0.0799154476799098	0.859945358808232	0.389819163430304	0.781015547996549	0.133678090307085	0.183385824953721
CCDC186	0.00147324190854024	0.126206173328949	0.990686269566134	22.8533943565444	0.00724609065705144	0.221537099615513	0.0327082491809603	0.973907245517245	0.994023087664114	0.0151098883949709	0.0195353265187083
FHIP2A	-0.159407179221424	0.0840214593773267	0.05779893017441	19.6081409022981	-0.23902921708207	0.150489076261765	-1.58834928766721	0.112207378037095	0.52796430859098	-0.609494357288016	-0.636847467667461
TRUB1	0.216262142411655	0.108708693900596	0.0466600456188096	11.4986805317623	0.364317977576966	0.209526961187325	1.73876419298255	0.0820762493757952	0.46533447843367	0.84900911763337	0.971217592245872
ENO4	0.410495572595709	0.15194996259741	0.00690237255776448	13.0374778658445	0.552814967055254	0.282615457198381	1.95606769896951	0.0504571796322575	0.38273538359271	1.60310352075857	1.47360730311572
SHTN1	0.119412005045375	0.0482440957797987	0.0133175347005327	524.96242179032	0.173890779601027	0.0860494136518125	2.02082468922628	0.0432979160911522	0.354631968864877	0.472996880910725	0.463683412534707
PDZD8	-0.135074832133696	0.0631960808555344	0.0325660772141773	46.3683801659054	-0.217450226462748	0.112274644643546	-1.93677056073628	0.0527733960615014	0.38819868653523	-0.515026135538712	-0.57933427932366
RAB11FIP2	0.0354597604580367	0.0594585619321393	0.550922933892319	47.136076102781	0.0731751810765701	0.106105372215601	0.689646335040241	0.490416621401698	0.836849340059151	0.147059591366288	0.19525217359116
FAM204A	0.0449557007186724	0.0643060387371187	0.484495864358775	41.3715806600495	0.0551599470753497	0.116622087380196	0.472980275987724	0.636227251158793	0.896051789593232	0.183926753708893	0.147237251834714
CACUL1	-0.0209712305249271	0.0385811440051687	0.586743151954027	113.76977549607	-0.00919349783625608	0.0795728404953411	-0.115535624705949	0.908020585096035	0.980794115385161	-0.0720288241692732	-0.0242801218490935
EIF3A	-0.090015982806047	0.0524873251191433	0.0863444576653557	95.4857750397841	-0.128833214240198	0.0871658177490268	-1.47802450051168	0.139401220525701	0.569512567835533	-0.34008907111554	-0.343148676190912
DENND10	-0.0608436192544278	0.101106096272109	0.547320638251146	12.8910038986572	-0.0769998786633433	0.211308178329797	-0.36439611221846	0.715562238210927	0.927272110430243	-0.226829906308722	-0.205000398353959
SFXN4	-0.114523593848533	0.122832629982336	0.351153188747563	20.5599746162903	-0.176339912466267	0.209899532952741	-0.840115792472821	0.400843466272157	0.786410272343859	-0.43523773992912	-0.469765427218253
PRDX3	-0.0245409485736832	0.147919049519348	0.868229378762395	7.60040237834679	-0.0118642410036536	0.303995012901714	-0.0390277488120815	0.96886826510958	0.993667237252813	-0.0858879440888007	-0.0313982932925212
GRK5	-0.00993670089960896	0.064375929016376	0.877330391924931	96.7036873949837	-0.037281338236889	0.106916872785831	-0.348694619151168	0.727318584325534	0.931728328454854	-0.0291882224062987	-0.0991409567987029
RGS10	0.0774999866128847	0.0383181238186315	0.0431204650695596	182.398929111495	0.12168916899988	0.0738997107371493	1.64667990965094	0.099623855783215	0.501233839679894	0.310277113805383	0.324553593382494
TIAL1	0.288780100166016	0.0401471072266501	6.33602981401007e-13	74.3790768580195	0.422908916589149	0.0787412180530159	5.37087089895418	7.83572927774007e-08	0.000186631399937213	1.13055378281698	1.12737650487038
BAG3	0.567187896532581	0.242499245540988	0.0193392409651918	28.9071975348564	0.90150427285254	0.389378936965667	2.3152363604404	0.0206000003845588	0.266280413686613	2.21144784326529	2.40294797857029
INPP5F	-0.0970381315058703	0.0741494396174204	0.190641659263932	54.4676379531568	-0.113770478905231	0.123127254079647	-0.92400727812574	0.355482526462797	0.761547294053867	-0.367351952831792	-0.303002871895643
SEC23IP	-0.153133033296415	0.0856804767390576	0.0738959576650224	40.2333118202743	-0.234091239976304	0.142839222622407	-1.63884425915087	0.101245698945834	0.505337396792094	-0.585135531302416	-0.623686573706694
LINC02930	-0.371473567261078	0.5019064281073	0.459224063289308	4.02099313800537	-0.505761639770509	0.767556910469397	-0.658923961040506	0.509944598374607	0.843009649962796	-1.43282366862305	-1.34775338231865
WDR11	0.0791618154195934	0.0596548499768563	0.184509628113847	73.9635507058769	0.0893878326789413	0.112235207033341	0.796433089417188	0.425780351874412	0.802844941595893	0.316729019643136	0.238462780686225
ATE1	0.0368903910518507	0.0556824054218612	0.507641659501083	111.714118332218	0.0492156746953642	0.0921053385377651	0.534341173668069	0.593105510616562	0.878872235654561	0.152613890246313	0.131394339485939
NSMCE4A	0.0882411575187478	0.0909867906845946	0.332134314157951	15.2551237936937	0.121650975550099	0.167582216874554	0.72591816613312	0.467888939263176	0.825435303127553	0.351978775849076	0.324451798673488
PLEKHA1	0.325501705363904	0.167669889970686	0.0522189006674153	43.6592406563368	0.485377903555787	0.262658346736938	1.84794395299347	0.0646104512230204	0.422540287542532	1.27312222187127	1.2938713459146
HTRA1	-0.0776535376223083	0.0756212320186022	0.30447942108941	133.928531067552	-0.0906477336742618	0.124791617862634	-0.726392807680751	0.467597999097463	0.825435303127553	-0.292092952665871	-0.241375207054651
FAM24B	0.0121740106179194	0.196925747312714	0.950705929897304	7.33215875965436	-0.0287520012408334	0.338363983376607	-0.0849735865913122	0.932282389589753	0.984978537884045	0.0566546924239865	-0.0764082269062001
C10orf88	0.0380392118644217	0.108949182451597	0.726979424069938	11.2030180700546	0.13322366850079	0.197137102863341	0.67579195679437	0.499172742088229	0.839917416723566	0.157074087155427	0.355295802503867
PSTK	0.185305463052982	0.260829665586084	0.477427438744803	3.60093872923422	0.351638635231611	0.463816999018379	0.758140896034036	0.448366639421126	0.815556451628306	0.728822501860816	0.937424102214369
IKZF5	0.0916346635426193	0.092259989766372	0.320601716062758	14.2343071499965	0.112435833232805	0.176956176521968	0.635388012120882	0.525175384631132	0.848898362555704	0.365153767904502	0.299891233026135
ACADSB	-0.141468976161375	0.151012216320806	0.348858951767458	12.0938047543735	-0.172359239070094	0.261792466057206	-0.658381204264414	0.510293209944284	0.843009649962796	-0.539850843723499	-0.459155977369183
BUB3	0.148802222791984	0.0704976206629644	0.034794574401917	24.4147868952543	0.241005215143927	0.132874029124885	1.81378721433526	0.0697104916880382	0.435002800397705	0.587101845686083	0.642559488810049
LINC02641	0.379698275975812	0.187041951248484	0.0423548465014821	6.03416828914907	0.793334361625397	0.361653398047129	2.19363170900447	0.0282618969231061	0.299260808788846	1.48353569461019	2.11464920745129
CHST15	-0.0194898618854986	0.0734411000084983	0.790716083361899	212.112475643363	-0.0358400443199993	0.119899021760842	-0.298918571591751	0.765002176520617	0.942618822574653	-0.0662775392390753	-0.095299562640691
OAT	-0.630340284450881	0.354327679929757	0.075243768162668	4.75746624392406	-0.921269339649894	0.555502548341617	-1.65844304837165	0.0972280737356911	0.496309099922137	-2.43785118836177	-2.45518111251401
LHPP	-0.00188319272664125	0.144348102849546	0.989590941970492	17.070050765305	0.0434750582962994	0.248485489794954	0.174960148909195	0.861110947087697	0.969312154343252	0.0020788227825915	0.116094219197953
FAM53B	0.171433452143413	0.0703337531544698	0.0147921638187343	196.052433358851	0.240616752214014	0.115364928997096	2.08570103848519	0.0370057123213503	0.331414207256358	0.674965625744868	0.641524141881786
FAM53B-AS1	1.02683841886292	0.160625719031435	1.62939458062832e-10	4.80556453915233	1.31030574394061	0.337682341545258	3.88029097981421	0.000104331572304265	0.0222758589882838	3.99600102731001	3.49250199973283
EEF1AKMT2	-0.0259317706592945	0.060164842960172	0.666459628638429	36.5215572943505	-0.0699732502004433	0.11822642284071	-0.591857966427016	0.553945702962301	0.861219239762147	-0.0912876898972774	-0.186272747309576
ABRAXAS2	0.00809900307744887	0.0755405499986312	0.914619224283978	24.2813674004254	0.00111105219961381	0.127924623937417	0.00868520981666011	0.993070292301352	0.998267418841631	0.0408338299903165	0.00318397679509642
ENSG00000249456	0.0396221171500223	0.0651521585964505	0.543089704004178	49.1804676977939	0.0316715104718147	0.11199031174887	0.282805806834752	0.777325702765997	0.946637876494555	0.163219579285271	0.0846349317303182
ZRANB1	-0.0081896582476857	0.0591283612137936	0.889840187868192	52.0918055391193	-0.00680646776951821	0.118391170071735	-0.0574913464018815	0.954153799279581	0.991097354071234	-0.0224054812242687	-0.0179181139019894
CTBP2	0.00208617031584099	0.0434445809582792	0.961701008856145	344.943502773223	-0.00915460155558209	0.06893252909804	-0.132805247034558	0.894347404587533	0.977245921989896	0.0174895296391376	-0.0241764539270975
EDRF1	-0.14381858301237	0.0625360460270639	0.0214611991430247	37.9219548355203	-0.191659520968772	0.114258757616475	-1.67741646213328	0.0934610724686426	0.490320666092099	-0.548972988012466	-0.51059586014726
UROS	-0.389241116671941	0.138633364146605	0.00498964395528356	12.4125870224269	-0.595485540404764	0.238835395705473	-2.49328847864369	0.0126565969599519	0.211605259945927	-1.50180463423379	-1.58688910869029
BCCIP	-0.165095314356461	0.0725041615908812	0.0227834761752812	27.4415391752958	-0.228416361282073	0.124749715166183	-1.83099705660885	0.0671009824071523	0.427329197586511	-0.63157804733811	-0.608561660177268
DHX32	0.00810893732143387	0.0596810187913109	0.891923028121814	49.4834273523423	0.0254663304586918	0.110359427995922	0.230758086745727	0.817502744383387	0.959561092242963	0.0408723988287563	0.0680966379288288
FANK1	0.729899967707815	0.406277366483479	0.072406163349417	2.86053250519487	0.878776835776876	0.661365708101143	1.3287305722275	0.1839368748009	0.617606112107637	2.84316331097794	2.34237390482589
DOCK1	-0.873168213579694	0.295215493589388	0.00309911774691576	16.358652783022	-1.28534037369501	0.444885691030879	-2.88914748127018	0.00386287855087264	0.118259693219389	-3.38060950810622	-3.42551778492584
PTPRE	-0.0988650378377034	0.0607479183616451	0.103638631682281	726.703455075903	-0.154472220823064	0.0969907465458205	-1.59264905492905	0.111238942235874	0.526905569695755	-0.374444757806527	-0.411482781365785
MGMT	-0.0918871149794918	0.0477693731750805	0.0544101278911495	100.157066308579	-0.124276830285084	0.0943293947612247	-1.31747723601603	0.18767870658807	0.622234330945802	-0.347353579074676	-0.331004819548122
LINC02666	-0.713563888038855	0.268717055542704	0.00792033880526833	4.87130596796533	-0.996253600134168	0.452042882226617	-2.20389179722717	0.027531954571718	0.296453930374855	-2.76095959258514	-2.65503216079202
C10orf143	-0.0585409002779446	0.111333737544754	0.599017056852864	12.7433098818723	-0.10055290290745	0.174067871968182	-0.577664917543369	0.563490369125546	0.865116451912581	-0.217889800115413	-0.267774860019672
GLRX3	-0.0730841205517895	0.0688316601734089	0.288335304737979	39.5174339999775	-0.164415233311321	0.129449859843143	-1.27010746485585	0.204046352955028	0.639470530879323	-0.27435258822316	-0.437983295686869
LINC02646	0.0964516135455057	0.212874029242457	0.650482178155181	6.51387499847691	0.17145495605773	0.361363782345225	0.474466353393247	0.63516738596821	0.895547416348867	0.383855157432908	0.457191358263527
PPP2R2D	-0.0186913502228774	0.0394825629576224	0.63592232111313	91.1304783951249	-0.0368896471692497	0.0744610400845794	-0.49542213118897	0.620302175843759	0.890987650720459	-0.0631773871435154	-0.0980970061087409
ENSG00000277959	0.176936412122475	0.238152266490485	0.457508938032192	2.82211369489391	0.228282826572479	0.4199137703221	0.543642153953112	0.586687745882764	0.875006256334678	0.696330389353795	0.608651270256139
STK32C	-0.0496782496253296	0.0941812476189249	0.597863802070973	14.3124233439527	-0.12045571875468	0.166045880359421	-0.725436358276058	0.468184374691444	0.825437106471764	-0.183481329608261	-0.320820640361632
LRRC27	-0.166017581518193	0.136760501876193	0.224774719763729	12.1964829649642	-0.243226019766305	0.237688187293974	-1.02329872820091	0.306166624895663	0.728790392940725	-0.635158669397812	-0.64803295393409
PWWP2B	-0.037932753282222	0.146965239325798	0.79632434902157	6.73744310120719	0.00934754030490796	0.277799789263215	0.033648478746869	0.973157463685548	0.994023087664114	-0.137880461385567	0.0251361941183247
INPP5A	-0.179956911151011	0.221903241257619	0.417382796670569	16.8912908335197	-0.258919194644593	0.36146218789456	-0.716310594346649	0.473799586505699	0.827843877720076	-0.689276904603073	-0.689859030899851
VENTX	-0.129687041834034	0.154694185030345	0.401837168009929	13.2757065408531	-0.182129012360232	0.260273531481983	-0.699760022938944	0.48407718459555	0.832232595834907	-0.494108508195484	-0.485194767654807
TUBGCP2	-0.0153370453834439	0.0518923879084378	0.767570081020515	56.1405340829393	0.00151918930720609	0.102673663801481	0.0147962900217864	0.988194699392161	0.997008713820817	-0.0501545902779315	0.00427176012811438
ZNF511	0.157636463379463	0.144058947109683	0.27384546800896	6.21981980660743	0.336566970258911	0.274809684640706	1.22472747166443	0.220677919842132	0.65473128362453	0.621400016585741	0.897254498291681
ENSG00000226699	-0.411219013619576	0.196982753062459	0.0368349319246707	3.81800632326853	-0.648058997322933	0.350299693415176	-1.85001303028505	0.0643116715621547	0.421737611720186	-1.58713190804536	-1.7270099875099
FUOM	-0.154848313941091	0.216120369816766	0.473688182662562	3.13951295696635	-0.267361105770423	0.375873406538285	-0.711306256627099	0.476894475321416	0.829342334492222	-0.591794959253172	-0.712358749868485
ECHS1	-0.569706528352905	0.234919979171089	0.0153037960166742	5.54510806919593	-0.868676003192851	0.420863507073174	-2.06403261055803	0.0390146245588888	0.33773221706931	-2.20244590271854	-2.31500724995279
PAOX	-0.0100786685957098	0.0918647438648488	0.912637750294912	23.0714638834036	-0.0165293377752096	0.166901331195912	-0.0990365844105049	0.921109222717784	0.982917399147156	-0.0297393996416116	-0.0438318956791091
MTG1	0.0341729698566031	0.0717260167752963	0.633762667034192	55.8886689749129	0.0759458068492982	0.121546772155089	0.624827837899258	0.532084057939654	0.852472927873363	0.142063738749075	0.202636556146775
BET1L	-0.142590020277014	0.136557512789071	0.296404162419192	10.3107167495705	-0.21329798525023	0.249252646334889	-0.855750132994169	0.392136003559266	0.78248457719063	-0.544203200022095	-0.568267560072639
RIC8A	0.00619103900203066	0.119545385436447	0.958697466822589	8.78767086170586	0.00619663572998179	0.215585881408765	0.0287432353616542	0.977069373767138	0.994778437874953	0.0334263253744869	0.0167382772987674
SIRT3	-0.158889977988672	0.106158657259674	0.13446565795553	16.1660140424114	-0.263458882522687	0.194084363005583	-1.35744517715272	0.174639801802337	0.610444790039341	-0.607486368475081	-0.7019583884908
PSMD13	-0.043171458187035	0.081442719951377	0.596053901116525	20.9745094992748	-0.118284827649554	0.155275336795143	-0.761774729270813	0.446194465320648	0.814125482738403	-0.158219277647014	-0.31503469461442
PGGHG	-0.12219162754304	0.0839903689403826	0.145716597401389	25.8392791354338	-0.211527081952998	0.163368674362945	-1.29478361000263	0.195394887549244	0.629401377450404	-0.465008213974312	-0.563547677819149
IFITM2	-0.340845782335085	0.141202142917602	0.0157834285206684	7.86954038404613	-0.597022155137901	0.310305447037571	-1.92398219508411	0.0543568152768266	0.393756273194482	-1.31391395688637	-1.59098455569789
IFITM3	-0.32085545435121	0.143137727300801	0.0249881738285057	6.86317202842092	-0.498111404198325	0.292192370562492	-1.70473788634325	0.0882433205302407	0.478983456788804	-1.23630324674758	-1.32736366868008
SIGIRR	-0.199182331358121	0.152016126620624	0.190104154041827	7.08449698725064	-0.245384566358406	0.270937618349801	-0.905686585173993	0.365101764891514	0.768124951699937	-0.763917926811112	-0.65378599859176
PTDSS2	-0.305132393429283	0.245853243391714	0.214562900598217	9.15997616291169	-0.423575199107506	0.40511878999823	-1.04555801795655	0.295765140751469	0.721037269438945	-1.17525982991668	-1.12870679554617
RNH1	0.0998899953976019	0.160550023339388	0.533827684886223	13.3536753430096	0.143563856559642	0.270148107776726	0.531426474688826	0.595123279438185	0.879609317561684	0.39720437598924	0.382854885031415
ENSG00000288033	0.156102624290527	0.193625615682868	0.42012261727859	3.90300940555329	0.285511010346465	0.405473362405308	0.704142458712418	0.481344060938964	0.830783306411663	0.615445019697898	0.761178113148401
HRAS	-0.118595428163673	0.282804387701679	0.674956721431952	3.79551460352539	-0.173961719016937	0.474573522197488	-0.366564316971196	0.713944029010009	0.926927759596858	-0.451046282591373	-0.463426970977079
LMNTD2	-0.0486991655936711	0.206403333860803	0.81347786407627	3.11070084022421	-0.0951876489974094	0.386947902498233	-0.24599603301337	0.80568530336242	0.956942438530868	-0.179680120991581	-0.253475170841247
RASSF7	-0.0462584120306763	0.170628947177821	0.786310044839598	4.22573979849129	0.0229973921060501	0.359312395674074	0.0640038929436507	0.948967127044965	0.990208491718083	-0.170204107518936	0.0615163247441347
MIR210HG	1.10832556658307	0.288085591498259	0.000119470903212491	4.81143678263094	1.57385222167628	0.490949456185745	3.20573167328417	0.00134719550002886	0.0732591379444915	4.31236779262005	4.19491660654883
PHRF1	-0.159568498824976	0.0732000917323882	0.0292652609909786	22.8334686807323	-0.209976270240271	0.129696357920148	-1.61898355210213	0.105450802096818	0.514466858734538	-0.610120666621266	-0.559414392454078
IRF7	-0.173056234633826	0.147143445630483	0.239552668945431	18.0112772774104	-0.240640312892812	0.240385242033901	-1.00106109200695	0.316797273898228	0.737727558633945	-0.662485628073303	-0.641141424620208
DEAF1	-0.0487706593582104	0.0934478832534545	0.601738400366614	33.3277110229912	-0.0749431272782373	0.176041955659488	-0.425711740121753	0.670317906273719	0.910668995811374	-0.179957689315666	-0.199518662350884
ENSG00000255158	0.620116379197343	0.192460451650452	0.00127278812579182	3.78441903859406	0.905761977629921	0.388664527138211	2.33044673332853	0.0197825522195023	0.263229513276036	2.41693807481598	2.41429578352992
TMEM80	0.118932069808693	0.125116104310592	0.341820858771709	11.0147037505611	0.25641807176898	0.235119881728545	1.0905843856498	0.275455803273121	0.70225324604438	0.471133574087065	0.683638450362537
TALDO1	0.0728867318919939	0.150791073222358	0.628838455607747	16.8818626987379	0.157397915189784	0.252198860914622	0.624102403234362	0.532560335742572	0.852472927873363	0.292366553497005	0.419725971060903
GATD1	-0.620703777382845	0.246081258217009	0.011657269168342	5.38547794615963	-0.959312426726493	0.431161844756684	-2.22494740291284	0.0260847692681446	0.290097910050186	-2.40043828761242	-2.55657506883081
GATD1-DT	-0.00919017427995882	0.143773092773027	0.949032829513654	18.2911159003598	-0.00288239419385515	0.237187786022101	-0.0121523719336314	0.990304048707522	0.997453867300924	-0.0262898977197157	-0.00745951615692332
PIDD1	-0.369240979467078	0.234572901063965	0.115464553408821	5.69947731374002	-0.571509974607722	0.413587420026562	-1.38183597211689	0.167022071139215	0.598216028274262	-1.42415584064748	-1.52298847238807
RPLP2	-0.0913815677733269	0.0971762901484303	0.347028333609586	49.3252062665308	-0.113474578481929	0.158505220393628	-0.715904360753094	0.474050405623226	0.827843877720076	-0.345390836006589	-0.302214226259865
PNPLA2	-0.233562154099486	0.139786337950126	0.0947510957370898	11.5872409090746	-0.329226130852213	0.241899214095371	-1.3610053760754	0.17351199051671	0.608229084964787	-0.897394599107601	-0.877243887555929
CD151	0.0491797455663394	0.228864655984068	0.829856421404057	7.125862679831	0.0556824271584124	0.395298457948692	0.140861736338065	0.887979170660388	0.976633622529713	0.200326240528217	0.148629786636419
POLR2L	0.0748559869525155	0.471182388424751	0.873772566307505	3.19284569863786	0.078133865093185	0.695526903977888	0.112337660335378	0.91055568214696	0.980794115385161	0.300012015032942	0.208468256438409
TSPAN4	-0.332368128736006	0.390571061894544	0.394780510491088	3.09816772141989	-0.426420061747905	0.604297767802482	-0.705645601337523	0.480408558191995	0.830378345893388	-1.28100020396216	-1.13628903716886
CHID1	-0.155898092765128	0.190252875657853	0.412543586152743	11.8993192322002	-0.226464383985489	0.304135347801316	-0.744617110844454	0.456503220906096	0.821099057207475	-0.595870634253997	-0.6033591722629
AP2A2	-0.126975236176556	0.105125076960974	0.22710528712481	107.805401861695	-0.156793392611917	0.158729180182526	-0.987804463121506	0.323248421334232	0.742939193451673	-0.483580158535337	-0.417669261198215
TOLLIP	-0.100968692852991	0.137073181776066	0.461363029286881	15.2545230661034	-0.14113533184069	0.238200910496185	-0.592505425553152	0.553512188689	0.861219239762147	-0.382612015480097	-0.375936771754158
MOB2	0.240356823186972	0.0860474205999772	0.00521722248655605	16.3385292071144	0.325580193730037	0.176522161501165	1.84441540348966	0.065122624169778	0.423563807339097	0.94255462059101	0.867972102328703
IFITM10	0.262807085567439	0.150293402041763	0.0803555334781186	21.3574952171279	0.346956735533856	0.247924374216886	1.39944584565266	0.161679327098801	0.590444374860357	1.02971581212102	0.924945715997238
CTSD	0.263565584127797	0.0877345603860445	0.00266345892702191	73.700043310809	0.426223377710424	0.144471570165481	2.95022319770055	0.00317544439909194	0.10712851940166	1.03266061682638	1.13621033913487
LSP1	0.730867444069591	0.228467981971571	0.00137908582191495	9.97107769686455	1.05339109801185	0.373964970201922	2.81681756834891	0.0048502066842442	0.130094920806708	2.84691945382565	2.80776281613306
LINC01150	0.149997121679524	0.17839893263872	0.400462188469771	4.00577796035776	0.173209312214237	0.312501612009915	0.55426693993739	0.579396172240598	0.873089841226532	0.591740936714549	0.461867138416143
TSPAN32	-0.458939661728871	0.31379985130206	0.143597805156572	7.53659513794977	-0.685826408754771	0.478836465129493	-1.43227690182138	0.152064590812342	0.580664908452867	-1.7724031747816	-1.8276692020791
CD81	0.257469126439979	0.0841784095805009	0.0022236465292714	151.167242332335	0.398241119595423	0.134039712332834	2.97106814588315	0.00296765922314959	0.104767352687894	1.00899164997079	1.06163090631322
TSSC4	0.399913606776003	0.163567686851972	0.0144875194282572	3.91619366824165	0.652712775039899	0.342849328188839	1.90378898651477	0.0569376714688113	0.401489187193223	1.5620199586182	1.73985893402422
KCNQ1	-0.0532345476689077	0.0551541126717653	0.334446479969205	205.011388425851	-0.082776479110201	0.0926973342231102	-0.892975831548391	0.3718701155106	0.770755862504683	-0.197288347524622	-0.220396424764459
KCNQ1OT1	1.24269323848979	0.550379140033553	0.0239527808668064	14.9991505432166	1.90267453612978	0.73479625394552	2.58939063163875	0.00961459587068006	0.184692939744576	4.8340385948594	5.07130698255999
CDKN1C	0.5932183652741	0.430721679681523	0.168429994032727	2.95233126704636	0.308221115313845	0.67651359963448	0.455602245809066	0.648676027898895	0.90088971961105	2.3125088746753	0.821705992665012
SLC22A18	-0.301103477089	0.161422284304995	0.0621372040851574	10.3524767013937	-0.398920048452908	0.274069725547105	-1.45554218969853	0.145519219143691	0.573457439041105	-1.15961791255987	-1.06299490251754
NAP1L4	-0.0501767980408151	0.0415799001181969	0.227526087701006	114.171758713127	-0.0826741363176963	0.0743302698916034	-1.1122539503524	0.266028977289772	0.693676031337748	-0.185416900480115	-0.220123656663078
CARS1	-0.220284566614356	0.116014808926498	0.0575957120925226	39.3507746527708	-0.304276130426357	0.192209587772316	-1.58304345768012	0.11341155961073	0.530168750108481	-0.845845520248961	-0.810746149131348
OSBPL5	-0.623512856273479	0.456489607787795	0.17197468444366	3.00699430522666	-1.02970871461682	0.700485783256634	-1.46999230995037	0.141563836738371	0.570966130971812	-2.4113442921419	-2.74419806916315
ZNF195	0.13738103682627	0.0708886722349664	0.0526253049803799	26.4503061976278	0.188980659822413	0.134419037782949	1.40590695290921	0.159751756419401	0.587367603333943	0.542760084303219	0.503901564466284
TRPC2	-0.850052157758816	0.220291745107753	0.000113965512369286	3.92196730359228	-1.26060734057659	0.387311376150351	-3.25476455947742	0.00113486404687168	0.0685818217472704	-3.29086343143788	-3.35959831644156
NUP98	-0.0425365522206934	0.0427517614131881	0.319752764794188	93.6460993688515	-0.0414745111591057	0.0848431171148704	-0.48883766379013	0.624956630778098	0.892934435025359	-0.155754310440929	-0.110316768878515
PGAP2	0.0826831155904244	0.148870299990823	0.578618561662361	6.67465817934055	0.133322306317917	0.315900208339837	0.422039311143766	0.672996324070274	0.911875863659703	0.330400161361795	0.355558695956777
RHOG	-0.0138197333471121	0.0873794210193624	0.874332488760007	21.7205698895514	0.0104124608887674	0.157237516694225	0.0662212244741578	0.94720169917488	0.989493424164355	-0.0442637582347137	0.0279744630249277
STIM1	-0.134560405316144	0.0419938470954654	0.0013539668342663	111.886518828539	-0.210216487818352	0.0793803750177504	-2.64821736822666	0.0080917478232561	0.173341808066768	-0.513028918151542	-0.560054629945044
RRM1	-0.302805162491202	0.208285101014367	0.146001387173027	6.11356909259272	-0.406443898322505	0.367257687617542	-1.10669949745414	0.268423872733539	0.696288368630738	-1.1662245581639	-1.08304776792975
TRIM21	-0.601126812935471	0.204036728146531	0.0032173590008194	3.90792074050308	-0.836630142497759	0.369807262103713	-2.26234103067215	0.0236763412361281	0.279986535740852	-2.32443242546008	-2.22959734110627
ENSG00000291144	-0.335811520365208	0.148993550692003	0.02420458980128	88.3131736382511	-0.52919983105861	0.235296192363484	-2.24907945064026	0.0245074416931796	0.28505575550949	-1.29436887254248	-1.41022178659997
OR52K1	0.15186705255123	0.279348755090315	0.586684558563121	3.21267156438474	0.196353178498606	0.482325549128052	0.407096781113034	0.683936907461793	0.917448782482275	0.599000780724142	0.523551095932896
TRIM6	0.212042752982657	0.190999513864857	0.266923921929002	3.11726551703632	0.245689806959647	0.372903054242865	0.658857051891116	0.509987567249654	0.843009649962796	0.832627705072218	0.655045050167588
TRIM34	0.00992536612106336	0.0786569782794371	0.899585129310245	22.4440505047052	-0.0182139847452873	0.156614241181676	-0.116298394117038	0.907416058286505	0.980794115385161	0.0479245256957845	-0.0483218841216705
TRIM5	0.170758709141978	0.058754968137505	0.00365747622790024	39.3138330064417	0.244641929236902	0.110331510235646	2.21733509053213	0.026600201684159	0.292234134554104	0.672345994714065	0.652252204575656
TRIM22	-0.0458313812081057	0.0751812010445379	0.542118694203795	128.097895232424	-0.0825123623676246	0.121559878265185	-0.678779573862543	0.497277537974287	0.838815520938055	-0.168546197482763	-0.219692490264996
FHIP1B	-0.0402384776232042	0.110042417269602	0.71461630626703	17.3951131606493	-0.0521790733224185	0.191286800467597	-0.272779267544168	0.785022897494742	0.949651750068351	-0.146832235645212	-0.138846995833861
TRIM3	-0.0991260407855428	0.188028067427032	0.598063410433292	6.83082987107804	-0.145314531524798	0.32036431848123	-0.453591499245917	0.650122873057002	0.901107227099143	-0.375458079056007	-0.38707534180123
ARFIP2	0.0311118295454523	0.153583183267395	0.839468676414704	5.49992816723191	0.126251829762773	0.306527164898833	0.411878111372091	0.680428765032815	0.915501509254074	0.130179127672432	0.33671417922427
TIMM10B	0.137509842294645	0.117883418031484	0.24341634140078	8.93865977578387	0.169620439311885	0.206071660573564	0.823113856799991	0.410443249569501	0.793191483556772	0.543260160333907	0.452301930904066
DNHD1	-0.236032905022666	0.134911456326131	0.080197828695636	30.8019988085	-0.323131573482224	0.228673936233366	-1.41306691442291	0.157636050229778	0.584278780636919	-0.906987074722743	-0.861000429644675
RRP8	0.0374763743963328	0.146571504491552	0.798192817908258	8.15661206687382	-0.0109236644421402	0.261913165985584	-0.0417071986474383	0.966732115265489	0.993667237252813	0.154888919627094	-0.0288914310444954
ILK	-0.0342804666781849	0.0703127901790491	0.625874001123119	32.9435666569864	-0.0897951446374326	0.128969542461924	-0.696250780791468	0.486271790999204	0.83434550965768	-0.123700776229909	-0.239102852674409
TAF10	0.108465384715322	0.105521000813144	0.303995318178753	10.9610041089387	0.226864759690851	0.189962335370621	1.19426179536186	0.232375577189738	0.664059670521383	0.430497579342467	0.604871781720927
TPP1	0.0877324125242378	0.0681026706880337	0.197663310619049	39.8319364681156	0.158290265162272	0.118108007976108	1.340216195961	0.180175067616943	0.615121669717068	0.350003617645802	0.422104297876167
MRPL17	0.25242038453673	0.180384619053981	0.161709435434126	3.7696248567479	0.496530167530158	0.358159053388757	1.38633984770785	0.165643154676687	0.596030808987682	0.989390348544686	1.3235948056321
ENSG00000291143	-0.0327796770476944	0.0974742312050457	0.736651665362152	18.2332358677204	-0.105752163130081	0.182844340184157	-0.578372636656787	0.563012563952024	0.865116451912581	-0.117874090990664	-0.281632136187395
SYT9-AS1	-0.0584548313091044	0.116873213177609	0.616965282542069	20.7108324657871	-0.100507855516329	0.197000187268205	-0.510191674993143	0.609917183972228	0.885877683865847	-0.217555644828016	-0.267654797912243
PPFIBP2	-0.12960048212949	0.102396447792275	0.205629958801288	49.7916565451331	-0.197077411149889	0.171644589487739	-1.14817141477079	0.250897807330704	0.678520943233313	-0.493772447669388	-0.525035837619312
EIF3F	-0.0120164289865414	0.073724259003962	0.870525111974761	24.127852924466	0.00361742495963308	0.136821195382801	0.0264390685194072	0.978907132859584	0.994943825584567	-0.0372625858610958	0.00986406165864368
RIC3	-0.374356005652417	0.51743813354079	0.469385197640743	5.10136736131268	-0.776498237139778	0.697199115794358	-1.11373956097903	0.265390932207095	0.692785767121006	-1.44401448503505	-2.06933138338216
LMO1	0.418688946167461	0.2953318248939	0.15628131926996	19.0323135326211	0.582154892077485	0.442286534022045	1.31623924152407	0.188093756543627	0.622667767700798	1.63491358119625	1.55180524404654
TRIM66	-0.214875567805402	0.101971910641064	0.035099943006043	40.4713796275116	-0.285445006050537	0.169815812821755	-1.68090945894509	0.092780502401882	0.490205413976936	-0.824845552712589	-0.760556683736135
RPL27A	-0.138627960697594	0.0712053034341261	0.0515494941948489	32.5566992641359	-0.178410579989592	0.132744304038044	-1.34401683961114	0.178942941546272	0.614129950942338	-0.528820848225817	-0.47528425306916
DENND2B	-0.0584164987420864	0.0702103843954307	0.40539721571181	85.5371950252138	-0.0954319126042229	0.114289408520639	-0.835002244210489	0.403716444802246	0.787874630682277	-0.217406821969776	-0.254126191969716
AKIP1	-0.0389149868898869	0.0956715094626239	0.684187003438489	18.4851079866788	-0.0207277190082609	0.169190478336958	-0.122511143723938	0.902494221057185	0.97965579059065	-0.141693897957221	-0.0550215891571421
TMEM9B	-0.112287812685631	0.0918198704783817	0.221362148914174	15.4227310444091	-0.147560747565111	0.154443345648678	-0.955436098236159	0.339357206282876	0.752321504282344	-0.426557513976464	-0.393062046576557
TMEM9B-AS1	-0.0549777475255408	0.103768328138366	0.596242003305527	27.8457848596382	-0.0726623752256827	0.177732984143209	-0.408828870881585	0.68266525100453	0.916781542606369	-0.204056169388088	-0.193439910815275
SCUBE2	-0.231772707174245	0.38526204322824	0.547442050000206	3.10265517059276	-0.36331103712863	0.678724117635693	-0.53528529145864	0.592452595611252	0.878535420387797	-0.890447227021678	-0.968088342189552
DENND5A	0.0402104642482797	0.0518656633671123	0.438173623891801	191.168532433783	0.0381406607071111	0.0870905092553156	0.437942791163357	0.661427754974706	0.907168390417341	0.165503785734544	0.101876769519237
TMEM41B	-0.21911058955758	0.20364448950499	0.281951153589397	16.1644651957188	-0.322729465355933	0.329656827181681	-0.978986141785773	0.327586826934284	0.74522092110036	-0.841287656409181	-0.859928714993609
IPO7	-0.0695826420736256	0.0576766377342042	0.227652963835326	56.8332194499538	-0.101440818313516	0.102291305920478	-0.991685631546993	0.321350902313995	0.741601305694601	-0.260758402502687	-0.270141367651253
ZNF143	0.109146556138947	0.0684907188381501	0.111026483701678	31.0378534608358	0.192022946312901	0.122933655090873	1.56200469408444	0.118286883040211	0.535619197766491	0.433142168163443	0.512009988025566
SWAP70	0.0703802807953238	0.0453551561148316	0.120719851562747	170.941288999708	0.0829076237696387	0.0811319189351368	1.02188663669994	0.306834557964656	0.729359830499219	0.282635475062593	0.221191468877313
SBF2-AS1	0.150470489449492	0.102062421333205	0.140401199926281	17.7648301685617	0.211819755571262	0.181963837078725	1.16407610969217	0.244393169322707	0.67551088354425	0.593578745919761	0.564773235369624
SBF2	-0.0178469076766737	0.0289627797424817	0.537761553260535	506.262228017133	-0.0305894026486435	0.0547101957556634	-0.559117038901784	0.576081846868739	0.870900146570436	-0.0598989123863658	-0.0813053425820335
ENSG00000255476	0.170755416352978	0.1111571807725	0.12449869911728	10.911601228294	0.235517348036365	0.219756526475652	1.07171946978539	0.283846053124402	0.70955555135569	0.672333210747094	0.627933006036551
ENSG00000254865	0.513258047212362	0.176395262279273	0.00361770895633345	3.38493666879084	0.704227121363647	0.390018622766916	1.80562434780072	0.0709770368578385	0.439098977631168	2.00206989274861	1.87715702895331
AMPD3	0.0431206275705621	0.0596004429415214	0.469375772246531	114.863329528203	0.0612959674965786	0.102266490669118	0.599374898811195	0.548922911798397	0.859105735925464	0.176802241780107	0.163591218727473
RNF141	0.0439222720786457	0.112921216201578	0.697302881235641	14.9285282012834	0.14716092094284	0.229615351530744	0.640901925597673	0.521586404713131	0.847417802691497	0.179914556875758	0.392441924805667
IRAG1-AS1	-0.0770286301755801	0.301857321071713	0.798582340296987	3.03242524923017	-0.2142683962299	0.53479618599134	-0.400654308767583	0.688674655110471	0.919457190459704	-0.289666803842765	-0.570853938204463
LYVE1	-0.00866068364403286	0.20121694767158	0.965668434878566	57.8678149577779	0.0771992634952168	0.296549478591682	0.260325069063811	0.794613036733426	0.953263190052249	-0.0242341963675818	0.205977318902052
IRAG1	-0.0197926609213848	0.222784194578771	0.929207237650495	5.69399537981186	-0.0343090102840648	0.390911205530819	-0.0877667608363299	0.930062056794108	0.984571817836453	-0.0674531301660187	-0.0912189895303518
CTR9	0.0385867818320185	0.0748939506712147	0.6064000357925	34.3617215581129	0.0626858282684045	0.139206576816683	0.450307950255494	0.652488407223726	0.902390482130688	0.159199979940685	0.167295531211399
EIF4G2	0.193265715942219	0.0490728282583415	8.20456509586126e-05	50.5774756867242	0.286316117105085	0.0956739283345546	2.9926242403666	0.00276590062434807	0.101920295383105	0.759727491519633	0.76332391586282
ZBED5	0.0837639604864972	0.137011999264995	0.540959805963689	45.8891808335279	0.136396996209561	0.219193051579279	0.622268795597422	0.533765136044346	0.853045326426796	0.334596447685949	0.363753482356035
ZBED5-AS1	0.215517661435124	0.156394382181593	0.168191043203657	8.74737839225824	0.354950420899659	0.273698111249733	1.29686836083347	0.194676484400767	0.628293293422421	0.84611873497832	0.946250805753976
USP47	0.174272637862872	0.0434256683744953	5.99201473277004e-05	124.42367265843	0.255441289188826	0.0862531089055413	2.96153138628972	0.00306113292116011	0.10628289200611	0.685988517419325	0.681035090386422
MICAL2	-0.60223661131665	0.416729968845795	0.14841623104299	11.6793373233887	-0.830504182550349	0.684695853432921	-1.21295342798759	0.225147626810025	0.656533567012877	-2.32874112117251	-2.21327018779047
BMAL1	0.017151297875763	0.0717816839643435	0.81115445983953	67.1356382413037	0.017016507789885	0.123480542519088	0.137807199763919	0.890392794065619	0.97722921050178	0.0759785774026414	0.0455758327996187
BTBD10	-0.0340297657266148	0.0604175961937019	0.573269678473465	67.9211284632741	-0.0558186171345325	0.108625612290673	-0.513862393568531	0.607348201664652	0.885729846296934	-0.122727451585134	-0.148547253480028
FAR1	0.117262092209835	0.0510188120765728	0.0215385269263868	113.855600783011	0.174268892531325	0.0980442678269771	1.77745110850198	0.0754940482098545	0.452181463100733	0.464650031272372	0.464691174230288
SPON1	0.79738097768471	0.508415218840391	0.116795817042313	56.5165716909833	1.18884843014463	0.703261005884035	1.69047966572551	0.0909362252581069	0.484328938550445	3.10515246440324	3.16878911216961
COPB1	0.0990747708925625	0.0468637595464534	0.0345065507517527	65.6659032682662	0.170718124631205	0.089059356339434	1.91690274495745	0.0552502882969649	0.396370893571419	0.394039337736257	0.455227525693276
PSMA1	0.01496484912095	0.0820298463703994	0.855243904313739	255.529999981171	-0.0122967125892503	0.133679974745093	-0.0919861977285541	0.926709005712227	0.984051487832401	0.0674898802346917	-0.0325509338490028
PDE3B	0.147869899943423	0.121050743015526	0.221876706253533	565.492637985203	0.196155142138333	0.186782044892806	1.05018200358019	0.293634442002151	0.718393438718604	0.583482183296662	0.523023281509679
CYP2R1	-0.00268382859316567	0.0942037700322607	0.977271655325955	14.3566984430727	0.0364772817099697	0.177248122912318	0.205797844911534	0.836948824681306	0.961779919586522	-0.00102957634991229	0.0974434653282589
CALCB	0.00272553673323537	0.157202548065761	0.986167178831476	10.2241233143545	0.0534928585800585	0.268531293414341	0.199205306390565	0.84210214871048	0.964106564207301	0.019971814158576	0.142794060940993
PLEKHA7	-3.00122299244791	0.626448082622492	1.66070707192065e-06	3.76113953816211	-3.78934914415777	0.7108241468405	-5.33092349352624	9.77145810357425e-08	0.000193947157592443	-11.6425971420974	-10.0993020490148
RPS13	-0.143857212423597	0.115703059976436	0.213745849685209	19.1441219919076	-0.185803192871566	0.198348271990431	-0.93675226412121	0.348886005273832	0.757187953797623	-0.549122963342535	-0.494987340416215
PIK3C2A	0.0518280988529565	0.0469715564390808	0.269856421758549	89.1145661421542	0.0937267475865389	0.0839190646843925	1.11687073657257	0.26404959841979	0.691569533226584	0.210608241875996	0.250027030131004
NUCB2	-0.172529454397681	0.270534303321304	0.523645571145873	7.42828686109864	-0.221886950386492	0.428021638440412	-0.518401245308496	0.604178346018148	0.884015489370907	-0.660440449612637	-0.591159213267848
SERGEF	-0.0671531444974968	0.0444044235132385	0.130455643745807	101.871635105101	-0.107296970366422	0.0795738894637567	-1.3483941917316	0.177531631119435	0.613582077794282	-0.251326089420284	-0.285749418181993
SAAL1	-0.0348843929347326	0.11463982221158	0.760902700661474	10.0762874794469	-0.0418768440001073	0.215615361037825	-0.194220132547796	0.846003519519639	0.964675219346267	-0.126045467406558	-0.11138908244821
HPS5	-0.0581272128660136	0.0575602502269445	0.312567209312859	44.8009869191595	-0.0797809306413492	0.0988642470340235	-0.806974543728565	0.419681149513029	0.798915114285356	-0.216283694710772	-0.212412569248632
GTF2H1	0.0171149055700682	0.0783345798116588	0.82705149392202	38.8719769098197	0.0242092599187832	0.141623274940101	0.170941251916554	0.864269959677412	0.969312154343252	0.0758372874402737	0.0647462432788366
LDHA	0.505616886671725	0.109021600924072	3.52191871678356e-06	26.995079528894	0.734136994121807	0.185172810498051	3.96460469626849	7.35176751593411e-05	0.0168369614129345	1.97240375138656	1.95687401737161
TSG101	-0.0124811186079465	0.0548325764486171	0.819939861659617	51.2090626860099	0.00464218900705703	0.0981929596122661	0.0472761899161367	0.962293104553449	0.992901714854329	-0.0390667029091235	0.0125953037592207
UEVLD	-0.0875092193973722	0.0601711507202201	0.145852489204316	45.9288232324251	-0.131495926190194	0.11318926870264	-1.16173492149372	0.245343156004486	0.676214222449947	-0.330356780156927	-0.350245442512701
MISFA	-0.0808824439492266	0.114512753198937	0.479990265583668	10.5076834121842	-0.0978722252241195	0.208919358853439	-0.468468914327747	0.639449295971854	0.89759567017077	-0.304628900710641	-0.260630210707283
SPTY2D1	0.13195587833284	0.101726295756185	0.194574123271185	13.2992764897468	0.223012202155231	0.175327511263652	1.27197494875675	0.203382020201755	0.639002347109991	0.521697378197035	0.59460379138439
TMEM86A	-0.136020002698503	0.129347262821857	0.292988710540392	7.11057730497871	-0.170736080989378	0.242852583480974	-0.703044120602298	0.482028254164177	0.830783306411663	-0.518695678069288	-0.454829871572353
IGSF22-AS1	-0.296333702070316	0.174969434612497	0.090335376171859	4.54065913406146	-0.346531226220475	0.336287015139249	-1.03046270185896	0.30279285234455	0.726240635528438	-1.14109967580553	-0.92336611944249
ZDHHC13	-0.0467872880589652	0.107474518722846	0.663320171774211	24.8669683610777	-0.0583905708462582	0.185611259265142	-0.314585284736679	0.753076553386833	0.938644217734724	-0.172257422710362	-0.155402127317433
NAV2	-0.611120663990124	0.216813678339455	0.00482269107712554	159.727490937925	-0.913601155601344	0.33201937262657	-2.75165014732105	0.00592958303971972	0.147374397697142	-2.36323268316463	-2.4347435618788
HTATIP2	-0.0298666362927831	0.109243279834502	0.784549104745186	11.1177613220024	-0.00375072301815995	0.188330314962044	-0.0199156626426068	0.98411065064127	0.99638345482696	-0.106564463563127	-0.00977382084788865
PRMT3	-0.111571774041354	0.0860607934967312	0.194827463913027	60.706820896908	-0.15056573442776	0.151091881289369	-0.996517702624923	0.318998670127243	0.738527781579451	-0.423777556203186	-0.401071057676798
GAS2	-0.0139629265262927	0.369257895607653	0.969836395546114	2.98274609654656	-0.157346060701658	0.649113894984919	-0.242401313417137	0.808469216760315	0.957154288367253	-0.044819693301522	-0.419142254281979
SVIP	0.789241027798428	0.36198592523721	0.0292345936231602	2.89049762147901	1.12539714567839	0.613932460384638	1.83309601348219	0.0667882938719373	0.426764688920963	3.07354981677894	2.99967621256553
ENSG00000246225	0.310231905570599	0.210929521971931	0.14134936184635	3.60961143998758	0.364403789586844	0.406719973089249	0.895957449099458	0.370275489482513	0.770050398380569	1.21383855195892	0.971446301844634
LGR4	0.0685191006898686	0.114603802652772	0.54992129159715	24.20832685755	0.107599261326196	0.197402437076177	0.545075648101921	0.585701490347967	0.875006256334678	0.275409605142046	0.287000608255482
LIN7C	0.136292085994369	0.136247203437108	0.317151114116393	6.61672867111576	0.26561075617621	0.274685015147863	0.966964856212604	0.333561602540648	0.748095127053969	0.538532327388063	0.708139160290312
BDNF-AS	-0.556962682318708	0.241871842291775	0.0212947060657941	9.17638033456868	-0.85329094370736	0.393879923580381	-2.16637328440332	0.0302826737428843	0.307185997959122	-2.15296902863167	-2.27400237444775
METTL15	-0.0223658944539129	0.0446232015015692	0.61621861212448	124.465209566752	-0.0441889309516575	0.0796692853972704	-0.554654541349401	0.579130975276798	0.872992004498499	-0.0774434856005839	-0.117551349009126
LINC02742	0.327012497755353	0.155414030918038	0.0353664504463279	23.4211371436997	0.458330504504842	0.273413954767762	1.67632447617441	0.0936746531692983	0.490792540516134	1.27898774196014	1.22178353683821
DNAJC24	0.142131553864286	0.0769051986724058	0.0645821301628543	27.4179516761008	0.244708805126398	0.143802655424698	1.70169879272181	0.0888118468573825	0.479299577810997	0.561203553622191	0.652430444869474
IMMP1L	-0.0695049907537212	0.0784403082371312	0.375570281252194	26.7715423703684	-0.134187142484368	0.147402374064355	-0.910345870181049	0.36264013482752	0.766821525372207	-0.260456928005327	-0.357418179751957
ELP4	0.143239389206919	0.0529381911297486	0.0068143048254565	108.479027314081	0.222928030003976	0.0925416780254464	2.40894734956801	0.0159986058044597	0.239201460988322	0.565504628008164	0.594379452402373
ENSG00000228061	0.374223551872438	0.1456740739356	0.0102019016853945	5.19332537976712	0.445602812115401	0.340283294685093	1.30950540057447	0.190363209582263	0.625057261694774	1.46228055433337	1.18786118233658
RCN1	-0.328051077062856	0.135603117767106	0.0155546807232506	7.8493917630302	-0.669149143497702	0.318147150130373	-2.10326933063362	0.0354422327957161	0.32737320227356	-1.2642396262303	-1.78322028810022
CCDC73	-0.0374425023321084	0.135250408985094	0.781904219601425	14.3016182937117	-0.0601026313760024	0.240210390783483	-0.250208291073373	0.802426273794984	0.955840781387357	-0.135977104701514	-0.15996517947498
PRRG4	0.195201478214366	0.137780685850775	0.156554564920982	23.6998014763703	0.271170227341816	0.225240439491588	1.20391448335788	0.228622633224293	0.66080404610291	0.767242920217068	0.722956485061429
QSER1	0.0511737188378562	0.0351695404413008	0.145653223667086	125.829272032989	0.062776367614287	0.0691741356222806	0.907512136574743	0.364136034420431	0.76738126872801	0.208067668368971	0.167536840295041
DEPDC7	0.018801490838684	0.217653213435725	0.931162130994918	2.9131760434095	-0.0314151697134305	0.382342803785508	-0.0821649300114831	0.934515560914748	0.985766441295426	0.0823853080886832	-0.0835062099702736
TCP11L1	-0.104451146089239	0.0568736828716559	0.0662769159976443	44.6344705169788	-0.126386450840956	0.103788287617365	-1.21773326973948	0.223325349818556	0.655906691259206	-0.396132337353173	-0.336627464578386
LINC00294	0.24181016107056	0.201262817972512	0.229571011183845	5.83805366828563	0.323135030995553	0.370674132697116	0.871749611024496	0.383344989090319	0.776481961838892	0.948197078549072	0.86145515687187
CSTF3	0.00812229425886372	0.0636169451135943	0.898406165412153	52.4007141977842	0.0150713393429627	0.115508280445181	0.130478432237726	0.896187916840169	0.977980564615557	0.0409242559768754	0.0403914921035302
CSTF3-DT	-0.455764614371147	0.244107235424847	0.0618922031017785	2.88806451338946	-0.598786047785471	0.42356970801408	-1.41366588888733	0.157460025351929	0.58398986045348	-1.76007632950142	-1.59568575288767
HIPK3	-0.0514064168326668	0.0324520227918093	0.113176801178848	146.799462678646	-0.0732753992106629	0.0651471493417245	-1.12476754472099	0.260687550843432	0.688714811774464	-0.190190788518	-0.195073766843548
CD59	0.144417629224384	0.112590720795662	0.199604945903125	21.916146617564	0.219981182491053	0.1913779110457	1.14945962827718	0.250366504704207	0.678520943233313	0.570079042422131	0.586525396620941
FBXO3	0.0633410641485732	0.138511618323274	0.647456980620564	15.8161042839163	0.139533798283425	0.235325433069647	0.592939728032407	0.553221489254026	0.861219239762147	0.255306328526539	0.372113812626062
LMO2	-0.0697019855264946	0.0749839298958148	0.352599473373741	77.4453012666889	-0.09401992689348	0.129281307200376	-0.727250744361335	0.467072365712089	0.825154250595649	-0.261221743080943	-0.25036291121422
CAPRIN1	-0.0276218646674258	0.0472110964739963	0.558499674921467	59.0066615146604	-0.0224643295306682	0.0878508180635532	-0.255709964071331	0.798174800696903	0.954843164389695	-0.0978493329217531	-0.0596500729364347
NAT10	-0.117817195419964	0.13736501168629	0.391061256641026	23.9103504485451	-0.137022569016201	0.236398394922611	-0.579625631811322	0.562167104091517	0.865026263437207	-0.448024861635136	-0.364975271880922
CAT	0.249068292524276	0.0745491329708168	0.000834786779226418	23.2608366021614	0.350757272064749	0.136443728459033	2.57071010904004	0.0101490241954487	0.190574488334686	0.976376142787434	0.935075057872617
APIP	0.0943461990490382	0.119593584623155	0.430176222321567	31.4343603937672	0.117310812013004	0.199299194147146	0.588616589821189	0.556118502526392	0.862121224497111	0.375681068726653	0.312884221331462
PDHX	-0.0439694664621151	0.100294832646169	0.661094815669251	29.8414039434828	-0.0573165778378993	0.179273708670378	-0.319715468949685	0.74918403227753	0.937105490126253	-0.161317475384217	-0.152539678222416
CD44	-0.309367327858159	0.388297939626484	0.425609786043336	10.4858004017211	-0.33281190006335	0.56526889246727	-0.588767406978123	0.556017312749377	0.862121224497111	-1.19170159458814	-0.886800822986118
TRIM44	0.036023586701382	0.0323157743153399	0.264963175231843	217.427036643843	0.0446050275323737	0.0588085566296675	0.758478529123967	0.448164561856224	0.815519042047425	0.149248597728575	0.119105858372533
COMMD9	0.151803927127737	0.118583165236878	0.200493311455927	10.3282642746135	0.24339939838324	0.216216166841047	1.12572247459264	0.260283007697137	0.688518511476057	0.5987557017565	0.648940561678621
TRAF6	0.0683033083679675	0.06525362992985	0.295221462720168	31.3665539892729	0.113643268082356	0.116922110215374	0.97195703937452	0.331071921411399	0.746406741683272	0.274571810216482	0.303109336650172
IFTAP	-0.0309391010946026	0.127845186278476	0.808776732657586	12.0902221033534	0.0145793324433638	0.254091777940808	0.0573782141300147	0.954243917011822	0.991097354071234	-0.110728214900034	0.0390801756484527
LRRC4C	-0.193396589865251	0.44383582007004	0.663026084218909	41.0576647775044	-0.393671450292837	0.680788039556966	-0.578258470211999	0.563089628367202	0.865116451912581	-0.741455288564092	-1.04900612890684
API5	-0.0334973437146886	0.0663291498861611	0.613546944272599	38.7600363170878	-0.0465731695710021	0.127758258055746	-0.364541363351091	0.715453792020447	0.927232474607847	-0.120660369420577	-0.123905917079059
TTC17	-0.0248486269573052	0.0308426724341359	0.420440425046397	323.299761192102	-0.0483975822373468	0.0594363367294914	-0.814275995130982	0.415486858270961	0.796612007398904	-0.0870824786590448	-0.128768414641959
HSD17B12	-0.080429784337576	0.113886947910558	0.480048364687084	16.0058280831117	-0.0856139134959049	0.221390631786792	-0.386709739273677	0.698971105174253	0.922009279239282	-0.302871489129416	-0.22795886830582
ALKBH3	-0.106851379054705	0.0907722967718827	0.239141049223146	18.7124441513098	-0.15806834323826	0.153803136931099	-1.02773159502638	0.304076101360284	0.727099416016751	-0.40545103312938	-0.421067310569265
ACCS	0.165423863463542	0.0992120188189163	0.095439413927813	17.8088984099149	0.16070223521834	0.185783746975951	0.864996200335772	0.387040874290836	0.778637572715273	0.651633920258946	0.428532776879724
EXT2	0.137599263927992	0.0565846158185472	0.0150263500109782	58.1226855854194	0.179193196859756	0.0999308847331504	1.79317132374304	0.0729455338649793	0.44453332258131	0.543607332049722	0.477815626958381
CD82	-0.292021164019006	0.166172012302791	0.0788594226850729	5.55241421437343	-0.487322397772569	0.351647440020037	-1.3858266613424	0.165799839192132	0.596030808987682	-1.12435662181799	-1.2986083775011
PRDM11	0.0936734204360264	0.146094974703817	0.521404654770246	93.5526220762542	0.135887969682377	0.221236750898423	0.614219695102861	0.539070160338834	0.855979316138708	0.373069064263086	0.362396804509217
CRY2	-0.366780376335533	0.106835924592202	0.000596681516922614	12.2421017999629	-0.525847537498868	0.199058207165263	-2.64167725102787	0.00824966276777582	0.174503079753894	-1.41460276295096	-1.40128711980826
PEX16	0.204442046135191	0.230628980110034	0.375372781547208	4.72240808313135	0.332732333582422	0.404328177695252	0.822926404682107	0.410549846106002	0.793191483556772	0.803118621656258	0.887034271345222
PHF21A	0.063363496924306	0.0344812027585125	0.0661177819496687	275.587589277559	0.0802996757626874	0.06428596378998	1.24910121943608	0.211628054685888	0.648053099319682	0.255393421827681	0.214240661605524
DGKZ	-0.0149641375302187	0.062300241115185	0.810179946786552	49.2157476108169	-0.00568638651317435	0.115447718589958	-0.0492550791182888	0.960716017707058	0.992901714854329	-0.0487068079639802	-0.0149328285662247
AMBRA1	-0.132827719764484	0.0386132078595627	0.000581809671959889	102.508342601745	-0.184119115731386	0.0750114098662687	-2.45454812887313	0.0141061780206845	0.223963865021956	-0.506301917162861	-0.490498870707074
ENSG00000285658	0.101419045698272	0.197467908171817	0.607533350862584	5.12696793989354	0.263025739586613	0.384503598531421	0.68406574240454	0.493933652975088	0.837451007015992	0.403140780823053	0.70124947074866
ATG13	-0.14385647990816	0.138910782896381	0.300387202306147	20.9833145765567	-0.215491681934812	0.242013506103633	-0.890411801408042	0.373244807851838	0.771329265801544	-0.549120119415047	-0.574114288161791
ARHGAP1	-0.30950857071471	0.111467948992942	0.00549206335405363	22.9566077892061	-0.455812820549578	0.191193679371774	-2.38403707720512	0.0171238770052127	0.244693752641943	-1.19224995769693	-1.2146277928005
CKAP5	0.0576412875831112	0.0779603004546891	0.459684065183936	62.4586314402793	0.0966294072612986	0.142042227722611	0.680286481073802	0.49632308282475	0.838815520938055	0.233177441635101	0.25776331471991
CSTPP1	-0.0985102646425497	0.0963553825657508	0.306608700171249	47.0335867403609	-0.121809236330366	0.157003231445663	-0.77583903980042	0.437844029892858	0.809923043180187	-0.373067381725639	-0.324428089506513
ARFGAP2	-0.0622944817534673	0.0833721900962942	0.454951666321684	23.3513761554334	-0.113161458886564	0.155178106476376	-0.729235982163446	0.465857324399096	0.824657453356526	-0.23246275380152	-0.30137968739843
DDB2	-0.0870503834396591	0.0937791395846757	0.353278472596507	72.0359340797549	-0.161956786404851	0.151093973678921	-1.07189441419426	0.283767459400556	0.70955555135569	-0.328575389449179	-0.431430944723871
ACP2	-0.288852412777767	0.170101442927291	0.0894853922981958	4.90196556367354	-0.373087425868842	0.303361426119127	-1.22984464650537	0.21875528576278	0.654163855648284	-1.11205422066259	-0.994144764237143
NR1H3	-0.114365537625124	0.118519130087326	0.334567729986908	10.9459692607823	-0.0940551319398848	0.220212142607019	-0.427111469996145	0.669298139015298	0.91022974733047	-0.434624100385512	-0.250456741111097
MADD	-0.101494703445184	0.0771855317742937	0.188528499207761	31.504160515602	-0.120480113406284	0.136588749135112	-0.882064695439199	0.377741822639606	0.773675963089532	-0.384654205865044	-0.320885657962177
MYBPC3	-0.0759510081356079	0.219670691384688	0.729531060841418	3.17038309710905	-0.0409855548083908	0.354359523827281	-0.115660937698877	0.907921265616884	0.980794115385161	-0.285483029977178	-0.109013582868258
SPI1	-0.0014517567833684	0.0386230784613838	0.970016330392004	92.1015391898056	0.0310314106646441	0.0762108244525733	0.407178519423513	0.683876877072485	0.917448782482275	0.00375383531684375	0.0829289121384809
SLC39A13-AS1	-0.117721034941857	0.0731625899770673	0.107609086240183	44.8055859731543	-0.159514124042004	0.12829386535349	-1.24334958341533	0.213739040130488	0.650502997422432	-0.447651526940518	-0.424920663357468
SLC39A13	0.60314738274399	0.167549348212795	0.000318438354548328	5.33217675239621	0.943083651860381	0.293083833069913	3.21779486088343	0.00129180172440015	0.0725663525277425	2.35105742162461	2.51376700149322
PSMC3	0.0482586601288862	0.269335047427144	0.857798681012844	3.64411436185288	0.0988989877056629	0.486449569143501	0.203307791761016	0.838894465763318	0.962373007684747	0.196750206410272	0.263812291238823
CELF1	-0.0525312223107493	0.0323421461116815	0.104325817940548	277.154489924655	-0.0789255333960496	0.0555018535981103	-1.42203418948042	0.155016325907472	0.582730247863662	-0.194557747979215	-0.210132730318927
NDUFS3	-0.116194459935594	0.11006304918313	0.291101564638819	10.3066464300676	-0.112128471997613	0.20828673465722	-0.538337077405071	0.590344358253885	0.877047275754182	-0.441724732222003	-0.298626529451937
PTPMT1	0.119194837438539	0.203409954305223	0.55788673354376	2.96244662778732	0.134445201563938	0.383763265086218	0.350333692136303	0.726088282770973	0.931385756087841	0.472153746560988	0.358551481250308
MTCH2	0.110953041135843	0.0606634485690927	0.0674006115878413	37.0806564978328	0.159313092719001	0.122992081213844	1.29531178874846	0.195212694079402	0.629099132002957	0.440155689081019	0.42483037876434
FNBP4	-0.0906049160953213	0.0358131725405933	0.0114084408881091	157.429484763424	-0.139798233150096	0.0645086137252093	-2.16712505628476	0.0302253198523595	0.307127418192619	-0.342375553400464	-0.372373082878111
NUP160	-0.189931687293269	0.0729718186910887	0.00924635208135561	80.1440871796949	-0.267188129685302	0.124770857743261	-2.14143057535992	0.0322393314704801	0.317566748124026	-0.728003105618911	-0.711897727092301
PTPRJ	-0.0312334641990865	0.048094952032086	0.516071770961366	917.337044486414	-0.0460238422186613	0.0806092539218121	-0.570949859718373	0.568033631511254	0.867024725528823	-0.111871054056854	-0.122441827862147
SSRP1	-0.439487957576413	0.188063668756916	0.0194438395439456	8.14717969013925	-0.665566389712369	0.326269555521875	-2.03992796277845	0.0413575011792649	0.346848637726002	-1.69688362483227	-1.77367138950341
SLC43A3	0.0842303049210922	0.102623644749466	0.411777867014482	13.7263864900105	0.18249660338775	0.192268650328805	0.94917503750953	0.342531595254271	0.754078926061639	0.336406989402292	0.48661999807899
SLC43A1	0.20550833400804	0.176907361279619	0.245368710069046	3.85736777096164	0.365256993325998	0.380834592496827	0.959096154924637	0.33751030727989	0.750344071237203	0.807258391603549	0.973720294554083
UBE2L6	-0.0660648422514592	0.121103319334408	0.585392752461677	12.8783483653006	-0.143826415502048	0.217656776576709	-0.660794567318973	0.508744067286654	0.842994966811085	-0.247100850583345	-0.38310915549513
SERPING1	-0.300667551020836	0.209438496480779	0.151119395569786	12.6450314866965	-0.443417189989726	0.33703441668262	-1.3156436495543	0.188293675793075	0.622667767700798	-1.15792546750617	-1.18159046276012
ZDHHC5	0.0908874275580787	0.0601497885246524	0.130783803882856	36.6642790094565	0.159580264254062	0.116722841101126	1.36717254950816	0.171571227350182	0.606133774451433	0.362252689170414	0.42554245501884
MED19	-0.328290102558392	0.164902693260485	0.0465016649902198	5.72453936808581	-0.459757819279653	0.298622271422907	-1.5395965514861	0.123658726600333	0.544210547090975	-1.26516762193227	-1.22514216110352
TMX2	-0.0772681994389293	0.082176219503431	0.347076802727341	29.209376282664	-0.0620572077314714	0.144397063617657	-0.429767795665084	0.667364561371766	0.909345803036331	-0.290596910675977	-0.165174594504975
SELENOH	0.0412191251063075	0.0787874676327625	0.60085696606426	37.0011873545367	0.0895402276204598	0.139676061727102	0.641056359359581	0.521486066481501	0.847372409088459	0.169419823807751	0.238868949775818
CTNND1	-0.0146267483787729	0.0402137673430717	0.716063449957075	313.710690274048	-0.0168802942519861	0.0734986219424332	-0.229668173441501	0.818349627757695	0.959854353793483	-0.0473969239211593	-0.0447672789092798
LPXN	-0.0126312048427638	0.0638492046235267	0.843179094285425	72.7845983572754	-0.0242509161423178	0.109483280317526	-0.221503375419376	0.824700508668014	0.96065277307831	-0.0396493996650559	-0.0644117549863964
ZFP91	0.00550674742149115	0.049319544271319	0.91109738367226	56.1185847180544	0.00937773793407993	0.0944606109499851	0.0992767021065028	0.920918576046151	0.98290189300355	0.0307696228156042	0.0252166780466392
ENSG00000255240	0.650077146798384	0.252000760615893	0.00988966500375952	28.7242841036299	0.966693463001417	0.370065254717188	2.61222433254423	0.00899552056848545	0.179958296140115	2.53325814978902	2.57669281386649
FAM111A-DT	-0.180196138272543	0.189161126666924	0.340789430485641	3.49452102024365	-0.247145882762508	0.333145813868309	-0.741854985037285	0.458175201982803	0.821702300753699	-0.690205683100432	-0.658480329474478
FAM111A	-0.0830337801565994	0.0689423917904861	0.228437458106873	47.459212043742	-0.0890852918896377	0.116049085329553	-0.767651822818382	0.442694065495996	0.811833019093289	-0.312981276466365	-0.237210924757088
MPEG1	-0.124787242966028	0.137055695552511	0.362566450359372	9.6272382122447	-0.222895296264263	0.240516516867659	-0.92673592303396	0.354063661232491	0.760456701758643	-0.475085465152372	-0.593846697006406
ENSG00000255139	0.55761804550769	0.134176675798726	3.24081382956396e-05	6.11354323775163	0.819059619830641	0.244230284319983	3.35363659798035	0.000797570356748797	0.0552224731309385	2.17429372880737	2.18321319389773
OSBP	-0.165712959774356	0.081404752862983	0.041783816392386	34.3023487720066	-0.254173890643208	0.142093349348735	-1.78878104998002	0.0736500839586203	0.446556385983413	-0.633976001965742	-0.677211656998319
PATL1	0.124572898520458	0.0635339164863551	0.0499104495576191	39.586235035392	0.137658221031412	0.120171398778294	1.14551567536781	0.251995605810128	0.679731748492144	0.493033601062336	0.367114949164312
STX3	0.1401695774566	0.0866890996457535	0.105894956803594	37.6502898867466	0.198329532602841	0.148384485635923	1.3365921090259	0.181355816187665	0.615399845796275	0.553586350822974	0.528818553889393
MRPL16	-0.198663318650778	0.120601973546221	0.0995037441384303	8.81009487917749	-0.35229767966169	0.237982529056998	-1.48035102012599	0.138779594043012	0.567947142769149	-0.761902905105592	-0.93873510164796
LINC02705	0.196378305319639	0.21291492527614	0.35635528907072	2.91661953661141	0.261400170206099	0.370690953721098	0.705170081929684	0.48070439744064	0.830510469914491	0.771811849122312	0.696916938259225
MS4A6A	0.0995859780069675	0.104852468444885	0.342227925374657	305.57152264632	0.158243030036992	0.163157135390578	0.969881149593476	0.332105737157512	0.746939985610729	0.396024054905929	0.421978404932212
MS4A4A	-0.272257877921013	0.12381606622508	0.027885763190779	58.5342633081351	-0.399306294503435	0.19762654425391	-2.02050942099361	0.043330573926112	0.354652975935091	-1.04762738205872	-1.06402434093025
MS4A4E	-0.522612821311992	0.20064047831036	0.00919486267870555	27.7127840823532	-0.680919079127319	0.297876299353141	-2.28591224144379	0.0222593931508531	0.272963117316578	-2.01960868016463	-1.81458999100256
MS4A6E	0.586355186205081	0.210806524595802	0.00541108310672883	4.73461102020671	0.874667261751721	0.346018183523485	2.52780721765842	0.0114777356537329	0.204222810373208	2.28586317872745	2.3314209038681
MS4A7	0.192454622876167	0.0959652398790456	0.0449137004325332	153.418908115854	0.296616576885675	0.149580674104308	1.98298729873909	0.047368848291749	0.36991187823373	0.756578493219267	0.790777112995145
MS4A14	0.235063671849612	0.129360088314138	0.0691977135959193	48.5057921838507	0.355360004409722	0.205837620082348	1.726409410814	0.0842737839288574	0.470465953481625	0.922004420789588	0.947342444096675
PRPF19	0.0722893009710071	0.111528778251941	0.516876784609661	9.93038371217202	0.0934854843736865	0.245798973284229	0.38033309547467	0.703698171448929	0.9237016228792	0.290047079895869	0.249384005772451
TMEM109	0.0773658212130322	0.118865917139478	0.515132788989906	12.2130011584406	0.129602447011024	0.224054813372335	0.57844080678441	0.562966550309144	0.865116451912581	0.309756228306806	0.345644378243592
SLC15A3	-0.14819440805479	0.0646816692920095	0.0219556322289734	30.402405971378	-0.212730989317589	0.124450576382361	-1.70936122195204	0.0873840593058141	0.476273117745053	-0.565961748239874	-0.566756379849272
VPS37C	0.0459023698616645	0.0783209590012278	0.557821565136761	23.1269908549503	0.0393899472419973	0.139534542736659	0.282295311751853	0.777717080135414	0.946720538547342	0.187602114338961	0.105206417927905
DDB1	0.0110011458504293	0.0657017252307415	0.867023267449893	35.841865191197	0.0328708175571071	0.118320530019164	0.27781161520983	0.781156974391455	0.947358764749569	0.0521011469506407	0.0878313729121739
CYB561A3	0.0690796864087943	0.114429130199456	0.546049968388028	13.7229215031101	0.110759061211002	0.201358958551155	0.550057777453513	0.582279745361081	0.873923466570365	0.277586030450053	0.29542223321049
TMEM138	-0.218362325128283	0.100226875205813	0.0293554213353198	13.6660506698577	-0.299417342160914	0.190479963345541	-1.5719099106385	0.115971445791154	0.532833313243384	-0.838382584827756	-0.797796312433106
CPSF7	-0.0538222565833133	0.0520056699683668	0.300701346592584	46.0765765132236	-0.0459472980371181	0.100640117152851	-0.456550522167359	0.647994149214008	0.90088971961105	-0.199570076280583	-0.122237819249911
SDHAF2	-0.0190359754904483	0.0762195370365807	0.802779206127043	21.7670676868418	-0.0220610963806212	0.130644574452702	-0.168863471545144	0.865904032007636	0.969815773269909	-0.0645153647779754	-0.0585753598270849
TMEM258	-0.15674761977701	0.313704326350129	0.617309751751591	3.44923517425782	-0.187474930959358	0.5228485604949	-0.358564496729041	0.719920910419337	0.928978017356581	-0.599168849007025	-0.49944292358972
FADS2	-0.151573322997616	0.292705424248262	0.60457289648077	7.1894620901842	-0.229681418757128	0.462373674124975	-0.49674415220934	0.619369482684437	0.890798176523411	-0.579080091691908	-0.611933341926063
FADS1	0.140057934516369	0.222082100518636	0.528263927458865	12.266496081826	0.21702982194621	0.355337394312364	0.610771130255509	0.541351108417867	0.856786771179041	0.553152906815437	0.57865931252644
FADS3	-0.0294129586920962	0.332889978092167	0.929593416737225	5.97303063780305	-0.0338231917168045	0.542012867249921	-0.0624029312964792	0.950241960674577	0.990497505716566	-0.104803099727988	-0.0899241664659802
RAB3IL1	-0.085711127853449	0.120150151980298	0.475618819747232	18.2832670550167	-0.0758373999256403	0.201741174299291	-0.375914337710419	0.706980581044128	0.923993825686404	-0.323375846090663	-0.201902113556184
BEST1	-0.170682859706841	0.126472812551546	0.177156627166472	8.40377291914742	-0.189930575220463	0.253231324907455	-0.750027964707266	0.453237862490086	0.818770174524342	-0.653271206296057	-0.505987804830267
FTH1	-0.286740315075827	0.119682536133014	0.0165822863134276	172.225437447931	-0.376825419772334	0.188823165057335	-1.99565249135568	0.0459717616716609	0.365865916442012	-1.10385418499222	-1.00410741500205
INCENP	-0.0456357955052439	0.170754114696026	0.78926875317434	6.81887372450044	-0.150534566305233	0.316839356560551	-0.475113218065334	0.634706277606182	0.895547416348867	-0.167786852998553	-0.400987987150802
AHNAK	0.677205812590171	0.195759608935922	0.000541431389626785	21.1794913053134	1.05145437203609	0.297219945004886	3.53763059884426	0.000403734467061367	0.0384645901458706	2.63858283575299	2.80260097664859
EEF1G	0.0120848783704031	0.089062958754173	0.892067014776223	38.0883259356306	0.056558183393356	0.147231637142657	0.384144226682444	0.700871553337101	0.922285008695198	0.0563086442234976	0.150963887159103
TUT1	-0.112426737502601	0.144897836680938	0.437805970476432	6.36335276591188	-0.104693292003093	0.249512713809461	-0.419591011634949	0.67478425571739	0.912871259949835	-0.427096877498145	-0.278809990535052
MTA2	-0.09466443906502	0.15107581651396	0.530920025559794	6.31391387397795	-0.136138164749001	0.272108081455341	-0.50030915664423	0.61685740760945	0.888934519266812	-0.358136298334573	-0.362618122276993
EML3	-0.172983913734028	0.105058292940711	0.0996502195028498	12.1334555682781	-0.211557494946863	0.181342009367548	-1.16662154392517	0.243363239097534	0.675302176603849	-0.662204848468501	-0.563628735746051
B3GAT3	-0.05938263552062	0.132418095101363	0.653829876128321	17.6778985966073	-0.0458566822604886	0.231660504952092	-0.197947778236829	0.843085922077902	0.964116597467422	-0.221157764002027	-0.121996306459987
GANAB	-0.136569807446529	0.0712585847938026	0.0552966121362159	26.7438772863953	-0.183740853335749	0.132573465033133	-1.38595497439724	0.165760652586812	0.596030808987682	-0.520830247195237	-0.489490710650497
CSKMT	0.063837391234044	0.195327361619304	0.743802084085503	3.94410047206165	0.22572210068507	0.358742309278417	0.629204013151091	0.529215501873268	0.850201170716215	0.257233275277767	0.601826321264896
UQCC3	-0.0740706177862996	0.181519684133353	0.683230857242037	3.45000546560533	-0.0743028613912923	0.378190574148411	-0.196469363517596	0.84424280971488	0.964582197147905	-0.278182577955297	-0.197812200116593
UBXN1	-0.0483204605670813	0.0746843882290577	0.517634877880319	20.7172887825459	0.0480891449718528	0.162796341169455	0.295394507188567	0.767692528828835	0.943597832490946	-0.178209831656135	0.128391867437724
BSCL2	-0.208741325835927	0.378622219904731	0.581415555141689	4.8580153647459	-0.341941816163241	0.580828924517679	-0.588713477806206	0.556053495139778	0.862121224497111	-0.801029891669003	-0.911134240312227
HNRNPUL2	-0.0409433237641639	0.0844038595240171	0.627613719218049	22.6307086483228	-0.0664450605310622	0.154502323386058	-0.430058649442021	0.667152978529468	0.909345803036331	-0.149568739497605	-0.176869275175617
TTC9C	0.0641784499445586	0.0713861982027445	0.368635814573599	25.3646905909053	0.0957452293091471	0.122760740916948	0.779933622052036	0.4354299469108	0.80895864797726	0.258557406064586	0.255406768299894
POLR2G	-0.309865364150683	0.277207149936432	0.263647471799513	4.59261009728755	-0.468901364833351	0.451937060320702	-1.03753687405191	0.299485720032269	0.722856797702531	-1.19363517718713	-1.2495119041947
TAF6L	-0.25827455304106	0.16966829589699	0.127950895241581	4.35431405030061	-0.31694797768577	0.323847945359728	-0.978693804383124	0.327731294268972	0.745264843125681	-0.993338339132058	-0.844519662960207
TMEM223	-0.0403279556529867	0.160392144364533	0.80147898256343	7.87176592777871	-0.00165360724540452	0.288042091140124	-0.00574085279987809	0.99541948734544	0.998931099100034	-0.147179626315283	-0.00418450406542327
TMEM179B	0.0573378966043038	0.0770776420349304	0.456938241564839	20.2766654875213	0.0788683132584243	0.146254931527771	0.539252334499565	0.589712753532014	0.876546328234242	0.231999552541239	0.210425737045419
NXF1	0.0932230484347263	0.0828250433011072	0.260359514132219	24.604424297465	0.139242457909354	0.146713945446161	0.949074455641649	0.342582745216641	0.754078926061639	0.371320534130128	0.371337320615769
STX5	-0.0278743697180879	0.0679764707983439	0.681762602232568	33.05478700789	-0.0687362826436057	0.122871118953934	-0.559417731593833	0.575876662809299	0.870781538158909	-0.0988296618243768	-0.182975931933612
WDR74	0.184789365084	0.218722992376659	0.398191415532846	4.73963253223079	0.359327840371697	0.363602919078044	0.988242452186062	0.323033921832803	0.742939193451673	0.72681879637353	0.957917679102988
SNHG1	0.133324896969871	0.097143578234444	0.169922775801423	12.4601983201793	0.169557835247471	0.182043226572895	0.931415238235053	0.35163881144314	0.758865946609395	0.527012474012318	0.452135076049211
SLC3A2	0.0808987256255832	0.172576772148029	0.639234409620081	13.9486858875759	0.152296911274494	0.280287527446161	0.543359573157419	0.586882254518709	0.875006256334678	0.323472422484896	0.406130571530962
PLAAT3	-0.0477273364642876	0.153040161878225	0.755145772782472	31.1405250641312	-0.0600466892281087	0.245947632020943	-0.244144205555903	0.80711913710773	0.957154288367253	-0.175907078902134	-0.15981608022632
ATL3	0.077005529241972	0.059476072044517	0.19541295494007	39.3167260021096	0.135068483617708	0.107193248215545	1.26004655951941	0.207652566745914	0.644115544040515	0.308357426058346	0.360212677493551
RTN3	-0.233567609148491	0.170992318459555	0.171953461112907	47.0861171758221	-0.325311817348343	0.277229019592144	-1.17344070915425	0.240619120285833	0.673292552510335	-0.897415777861018	-0.866811302744331
SPINDOC	0.249295662309098	0.138186723396481	0.0712235779289286	13.1685901054558	0.429284009173787	0.242708493462874	1.76872264768704	0.0769401708862162	0.454083617209971	0.977258886206071	1.14436765644914
MARK2	-0.0882516957491773	0.0348090319106408	0.0112347772151963	116.840172779415	-0.118994244533596	0.0650829319992227	-1.82834793821239	0.0674973495035709	0.429096235805171	-0.333239380030793	-0.316925460850244
NAA40	-0.130452840994526	0.0663172386698871	0.0491713342561318	29.18683989749	-0.167178516859682	0.12820353064607	-1.30400868070638	0.192230622643251	0.625997945052904	-0.497081656846041	-0.445348109452622
COX8A	0.804968558156265	0.263598871861852	0.00225990318604367	3.57633173942704	1.18489237831852	0.451898758712196	2.62203061078367	0.00874075798175614	0.178418757520287	3.13461058580613	3.15824528471325
OTUB1	0.0395243661961088	0.107433548600973	0.712950828742113	10.5274887188946	0.150313998246016	0.20080675807967	0.748550495428943	0.454128179320288	0.819674520691924	0.162840069706635	0.400845632467404
MACROD1	-0.0321590602758159	0.103904809755613	0.756937393705487	26.434739897975	-0.0774587059526385	0.175210823498943	-0.442088590224027	0.658425100528531	0.905057024986364	-0.115464600339566	-0.206223283185416
STIP1	0.183936600029913	0.115466928694226	0.111164499145702	53.9352202868431	0.263983290667682	0.189434248575046	1.39353518518116	0.163458012816533	0.592466510016846	0.723508010203209	0.703801574164702
FERMT3	-0.0383766857181832	0.0813531541242326	0.637119851527461	36.4618631192639	-0.033654030319484	0.138222569131886	-0.243477100236595	0.807635822800945	0.957154288367253	-0.13960399046605	-0.0894733107482024
TRPT1	0.147320804805776	0.171506577215632	0.390351276522539	5.22578057726247	0.160019415071581	0.333466811736182	0.479866089936944	0.631322614859028	0.895547416348867	0.581350369171307	0.426712897331218
NUDT22	-0.0983234710241923	0.101414296031084	0.33228441606778	12.2368624681169	-0.108745718072129	0.185328700541617	-0.586772139200909	0.557356750787152	0.86302438121561	-0.372342171745002	-0.289610678475901
ENSG00000256116	0.113347042491342	0.128919416587972	0.379288254987627	6.77389733137823	0.146500301258796	0.269959984251465	0.542674136187283	0.587354184924243	0.875185182578588	0.449450191173401	0.390681214817775
DNAJC4	-0.0713610281114669	0.106322930116079	0.5021106375027	10.8501082549301	-0.113544889086922	0.182930625471881	-0.620699179232702	0.53479756955453	0.853364709967323	-0.26766283165508	-0.302401620894714
VEGFB	-0.000762348923153784	0.0932766747126918	0.993478973538977	31.7699637605583	0.0433265738268675	0.165802849235003	0.261313807493488	0.793850519555433	0.953116830062068	0.00643040138667903	0.115698472454873
PPP1R14B	-0.0149201709489074	0.103376098879279	0.885240664279766	12.374924224232	0.0876122884747558	0.185658989317101	0.471898984245337	0.636998893126953	0.896328879611602	-0.0485361115351523	0.233730529302018
PLCB3	-0.236081964948978	0.125977590603081	0.0609304687039482	8.93081234986368	-0.26643397158081	0.225021553758435	-1.1840375605389	0.236398194800978	0.667916038406843	-0.907177545620645	-0.70988771476736
GPR137	0.154849214308356	0.163585963765892	0.343846567175843	8.37145088902672	0.241047784443758	0.27452556512001	0.878052229264632	0.379915375531212	0.774156305832547	0.610578764432362	0.642672946209516
ESRRA	0.00349754838557304	0.0751979926104315	0.962902812614968	25.1248293195882	0.0414048864867885	0.139750033328507	0.296278186849939	0.767017642909289	0.94324794603539	0.0229690822685178	0.110576714543319
TRMT112	0.104748401937858	0.262871826418181	0.690278538402689	4.76546600922483	0.228527016479544	0.43792886086293	0.521835934789126	0.601784567379352	0.882220313225185	0.416066716919131	0.609302094957092
PRDX5	0.0673213613559187	0.300650299754981	0.822820209875393	2.85004352683423	0.186054514325023	0.515116987343818	0.361188853981319	0.71795827377369	0.928620499733783	0.270759486327387	0.496102684524139
CCDC88B	-0.0016407129690504	0.054462576607497	0.975966954856676	62.3854154436636	0.0220520201634774	0.0949373333627243	0.2322797510988	0.816320738665922	0.959502396052021	0.00302022935661508	0.0589966816548309
RPS6KA4	-0.0677319170126194	0.0900257516974486	0.451833643151307	38.7422941565772	-0.104877754274045	0.151227187642625	-0.693511239010064	0.487988775148128	0.834988971764008	-0.253573123383094	-0.27930162675283
ENSG00000289058	0.350677087612462	0.207320652263343	0.090746682579776	3.85429745110272	0.408803660450215	0.383043720429519	1.06725065220182	0.285858665303869	0.71043928927202	1.37086345432639	1.08978261240028
RASGRP2	-0.045888339844439	0.103759404045018	0.658303124090421	12.3204657940023	-0.0996019661612947	0.192519330805811	-0.517360857968911	0.604904278192885	0.884662292643874	-0.16876733443549	-0.265240385393427
SF1	0.0265247188718065	0.0548175683540163	0.62847629297768	106.637296784775	0.0495037320089958	0.0980374142989511	0.50494734447036	0.613595819804454	0.887628342531787	0.112370069354128	0.13216208135232
MAP4K2	-0.00354443597511004	0.0819001790249461	0.965480317301051	27.4621592772361	-0.00283194425417342	0.145038945673594	-0.0195254056834268	0.984421970099899	0.99638345482696	-0.00437080967621206	-0.00732505496112252
MEN1	0.0570235413153962	0.21510086744211	0.790931348098205	3.16168654666827	0.0862014259499699	0.449618218790561	0.191721381268413	0.847960456839505	0.96517897596358	0.230779095466813	0.229970242106631
EHD1	-0.183245636652152	0.290130946148998	0.527650694671015	2.89632386893728	-0.392372411508833	0.490462371880314	-0.800005125784822	0.423707827379754	0.801958816624214	-0.702045095390184	-1.04554387881515
ATG2A	-0.0978542314352945	0.13099160228834	0.455047411619497	7.05799977614024	-0.0365665148076826	0.235831345221296	-0.15505366673531	0.876779008918402	0.974480748222982	-0.370520389843826	-0.0972357808225987
PPP2R5B	0.257001531864648	0.309716081820811	0.406653464458532	9.5133943760107	0.380373019038151	0.4713032916378	0.807066332416941	0.419628267845819	0.798915114285356	1.00717625469175	1.01400813049273
ARL2	0.241025164411772	0.300556763753183	0.422594069394759	6.30300223876328	0.40368912640089	0.481476957990225	0.838439139613168	0.40178411523195	0.787017791097067	0.945149397280697	1.07615115181629
SNX15	0.416037594127559	0.159753837788224	0.00920778171471134	4.37447211010734	0.589598552879392	0.348650350278806	1.6910883709364	0.0908199259077143	0.484142568323621	1.62461993744959	1.57164438635026
VPS51	-0.14820866399618	0.079932532435182	0.063714555734865	33.9249888401474	-0.22257398657823	0.139871319502241	-1.59127680621232	0.111547294194648	0.526940391338385	-0.566017095692696	-0.592990329587952
FAU	0.075660204970321	0.120860956537608	0.531308178351564	39.6230324623501	0.155302084382415	0.192373793003928	0.80729335299452	0.419497492666445	0.798915114285356	0.303134321556309	0.414140079019547
SYVN1	-0.158610611721028	0.131028153086811	0.226084069165211	10.2432559123485	-0.228288045668502	0.260469130096732	-0.876449526221094	0.380785704231265	0.774778225130725	-0.606401753233243	-0.608219668275006
CAPN1	-0.119155287992865	0.0731938639575682	0.103537408549206	24.2211934615972	-0.183360133485087	0.125709511043175	-1.45860191455292	0.144674706357286	0.572769837953475	-0.453219889695606	-0.488476000886559
POLA2	-0.047185021226751	0.0884620093622139	0.59376152558766	26.2023534590726	-0.0680407527069451	0.15355789392961	-0.443095115241254	0.657696938245362	0.904899150783755	-0.17380158714941	-0.181122177745031
DPF2	-0.0625213441241488	0.0732256127592627	0.393205855437469	24.3379675590891	-0.101316487450454	0.129259953908552	-0.78381961610579	0.433145961966741	0.807251214563681	-0.233343527228878	-0.269809996065326
SLC25A45	-0.198174017123473	0.0909020071716175	0.0292512308890212	16.5356507403386	-0.277655748807658	0.175447191398757	-1.58256023703794	0.113521732536454	0.530168750108481	-0.760003234473039	-0.739796443983913
FRMD8	-0.104323658159713	0.100247718858526	0.298033989567805	13.3321264220978	-0.145798067870388	0.184487241465413	-0.790288080152804	0.429359546485718	0.804400368725447	-0.395637376552499	-0.388364082197182
NEAT1	-0.0642062881935696	0.0515616167786147	0.213045677689736	3354.6255756268	-0.112431991144097	0.0842431552758325	-1.33461277389205	0.18200311505182	0.615399845796275	-0.239885176064123	-0.29943548081327
ENSG00000291174	0.551591987210323	0.256823492407855	0.0317338279171537	8.16964823897	0.670900960467786	0.414580663115561	1.61826399578308	0.105605716390507	0.514952694807415	2.15089808146364	1.78833481283615
MALAT1	-0.027196911735701	0.073219722572209	0.710308027166656	19496.4462255714	-0.027116169493801	0.11982101439722	-0.226305624520153	0.82096372412823	0.959927048664024	-0.0961994901161064	-0.0720483427473182
TALAM1	0.371155994990162	0.174059782926204	0.0329782653288202	137.431711172236	0.532677590764581	0.260940228517046	2.04137780438014	0.0412132888938746	0.346848637726002	1.45037103147729	1.41993636290416
SCYL1	0.0271822798620335	0.0960033442984347	0.777070374714135	23.5382002520038	0.0557068456329761	0.164603134460639	0.338431256582766	0.735038222945217	0.9332164389184	0.11492299272048	0.148694867730869
LTBP3	-0.348854339422553	0.170198339547698	0.0403944018440463	22.1650987851498	-0.487475904483394	0.273700751485091	-1.78105431511739	0.0749035780107243	0.450643117810559	-1.34500648339453	-1.29901750972269
FAM89B	0.289901714648379	0.133556062206726	0.0299586317043134	6.2462892643025	0.478982039099968	0.259423499973378	1.8463324993654	0.0648439416364352	0.423369792186572	1.13490835351479	1.27682483231449
EHBP1L1	-0.22665774255068	0.0508898429468909	8.43284710315081e-06	90.771160485373	-0.308893764517381	0.0942520028110253	-3.27731777898355	0.00104798349918199	0.0664836006180839	-0.870588821642341	-0.823053252084624
MAP3K11	-0.123349028244303	0.0684400464926479	0.0714992927899309	28.0181449768562	-0.166703900726995	0.128814761086359	-1.29413662938236	0.195618231173014	0.62973708541488	-0.46950172155521	-0.444083143564652
PCNX3	-0.0791762115751949	0.106246425644546	0.456142999434261	10.8916436985941	-0.131459237603703	0.191496059585847	-0.686485340157977	0.492407105637886	0.837051948065208	-0.298004601883868	-0.350147658625486
SIPA1	0.00758969349662737	0.0482426736039072	0.874990109057464	51.7191399959641	0.0599300455009639	0.0906994571077378	0.660754181028622	0.508769971033916	0.842994966811085	0.0388564798297824	0.159950708826774
RELA	0.284556623646409	0.0882446853203124	0.00126134754754515	15.4067631934302	0.455205013380282	0.168014233224275	2.70932411287231	0.00674204418896907	0.155904862614432	1.11415650248193	1.21345335296238
KAT5	0.0294753709693822	0.115539615938009	0.798637742714387	11.4521077207879	0.0128232200872482	0.225285570545716	0.0569198464694661	0.954609044745326	0.991097354071234	0.123825719549066	0.0343997148024427
RNASEH2C	0.283628015011884	0.13232751714178	0.0320826817957223	10.5332277184496	0.398348158293222	0.241531425211136	1.64926016540085	0.0990943467091655	0.500597206482565	1.11055126020553	1.06191619012909
AP5B1	-0.309907973598825	0.131259306018714	0.0182239514036206	8.22378745444134	-0.521861919067115	0.232038734252806	-2.24902933015721	0.0245106300815952	0.28505575550949	-1.19380060466443	-1.3906644902527
CFL1	0.131861808641063	0.0999255710219617	0.186968518902524	24.1362320509811	0.274785728766514	0.197253842631291	1.39305640438218	0.163602734857084	0.592466510016846	0.521332160798539	0.732592663975643
MUS81	0.0919458775230566	0.0874456702524518	0.293046042816649	15.5865480566712	0.140555553579874	0.159804193745077	0.879548591847914	0.379103898532016	0.773868414058585	0.366362029121944	0.374837035683275
EFEMP2	-0.241499524147218	0.216873025585582	0.265471165595701	3.27395677898017	-0.224226008017029	0.410106373745062	-0.54675084897953	0.584549914838705	0.874692601614948	-0.928210748124051	-0.597393363160458
FIBP	-0.510478317201765	0.320137190241633	0.110810412401537	2.82883106249869	-0.751329454490171	0.550115464086703	-1.36576683176417	0.172012160074919	0.606601366399825	-1.97249752311226	-2.00225053782978
CCDC85B	0.201517992462516	0.264394580304843	0.445948673583327	6.19582356435497	0.403108878180282	0.446310495608329	0.9032027750789	0.366418285324826	0.768658685913926	0.791766237533131	1.07460465106532
FOSL1	-0.203558396000271	0.207111149133298	0.325683163300669	3.95824510154422	-0.25837835557468	0.363822794754563	-0.710176380644274	0.477594765763321	0.829680352196521	-0.780907617263638	-0.688417564992557
C11orf68	-0.137342950386817	0.194741165579666	0.48064910022523	3.16285441107084	-0.198214008836668	0.394463772681456	-0.502489766016441	0.615323049451574	0.888248466697968	-0.523831907432273	-0.528065143205657
DRAP1	-0.0188424084918177	0.156176931813328	0.903969979750892	8.98263274838779	0.0667309469400698	0.275959757607691	0.241814051144861	0.808924250736961	0.957154288367253	-0.063763857737407	0.178076743184688
SART1	-0.133297864767176	0.0813570589899252	0.101331977595959	20.6273304174151	-0.228429606766522	0.144374549429484	-1.58220134829298	0.113603612687602	0.530343168756039	-0.508127214254366	-0.608596962571863
EIF1AD	-0.0118595651857024	0.204897522571799	0.95384383864181	4.96046255929455	-0.0337073987191062	0.381690835112085	-0.0883107363822553	0.929629705898023	0.984571817836453	-0.0366535757944273	-0.0896155503400918
BANF1	0.434939312243347	0.129161889567108	0.000758814663983588	7.47009694467192	0.688441112984179	0.261896902144416	2.62867222692293	0.00857189374681604	0.177301988052449	1.69800421443558	1.8350835284295
SF3B2	0.0422911527037177	0.0957780410478518	0.658812161898702	33.8695088446791	0.0845927387434966	0.16675399459418	0.50729062862551	0.611950913058188	0.886755534492694	0.173581877736556	0.225682704662256
PACS1	0.0204864913926875	0.034277112854168	0.550058406959368	353.07083395857	0.0172616306340336	0.0607749061474082	0.284025623867948	0.776390743922964	0.946524710950872	0.0889271762204091	0.0462291440017777
KLC2	0.0260754442759957	0.337179420121291	0.938357817844438	3.12919275698506	0.0611132557599726	0.556466452285103	0.109823791729068	0.912549122102871	0.980794115385161	0.110625799802557	0.163104248103804
RAB1B	-0.0797631357934648	0.134368811265445	0.552770672244446	7.1313173965498	-0.110755250766447	0.257712129671336	-0.429763437629786	0.667367731844616	0.909345803036331	-0.300283284125316	-0.294966565336883
BRMS1	0.186296907376243	0.147278275948045	0.205895940604288	5.67467207687612	0.36661643003092	0.277079209669297	1.32314665711833	0.185786611289151	0.619388516354288	0.732671698234854	0.977343519598801
DPP3	0.198727364356729	0.162386321547374	0.221030045074652	5.19235126255776	0.290740948986405	0.325340154873452	0.893652211788903	0.371508001511561	0.770755862504683	0.780931866571427	0.775117154660197
BBS1	0.0793973067244235	0.0984081096841318	0.419772093799793	11.6817249153592	0.114857635118029	0.231516895123944	0.49610908550125	0.619817449423378	0.890828627224597	0.317643294156997	0.30634591621375
ZDHHC24	0.149148381195624	0.105819489582554	0.158699071982423	13.2389981866347	0.211694212737832	0.19294998118462	1.09714554745293	0.272577772189665	0.699524361238668	0.588445775588017	0.564438633591829
CCS	0.0384209866569442	0.0655351408495884	0.557697167356746	28.3784455452414	0.106346742418289	0.136659287955091	0.77818891060838	0.436457653337731	0.809447159770186	0.158556294590176	0.283662344797036
RBM14	0.0174501162840412	0.0672620931523328	0.795299912850342	66.1504277777622	0.00819066242306274	0.116573167710404	0.0702619872474455	0.943985137483855	0.988611946069081	0.0771387138890322	0.0220528369454565
RBM4	0.128804564362916	0.0539880604414982	0.0170421452198594	62.7097216185564	0.216631300440469	0.104686896799073	2.06932583794372	0.0385155206098069	0.337265687457493	0.509462675731252	0.577597157079827
RBM4B	0.283309411805127	0.158978441070838	0.0747391492610128	7.48022332542903	0.401798625788744	0.288576989427835	1.39234464461423	0.163818058398681	0.592578510343316	1.10931431095943	1.07111251401861
C11orf80	0.592060015060053	0.227190744026382	0.00916053596317974	21.8329641785611	0.882925669844704	0.355457947585056	2.48391033550722	0.0129948523614364	0.213162116766318	2.30801168069358	2.35343154321869
RCE1	-0.287058017437544	0.265659650252482	0.279898201242255	2.9346362106688	-0.436656238501762	0.487838223044751	-0.895084103448175	0.370742130994782	0.770132223620593	-1.10508763678578	-1.16357090460885
PC	-0.401848282332551	0.269229257276457	0.135545140676632	7.32502985218949	-0.584624019114083	0.433515955573462	-1.34856401845863	0.177477044468504	0.613582077794282	-1.55075085865525	-1.55794054799479
KDM2A	-0.00292390098126346	0.0322819923514574	0.927831293683861	307.696204003474	0.00154491747283877	0.0547495444296138	0.028217905535724	0.977488356357922	0.994778437874953	-0.00196163652121184	0.00434033186355262
GRK2	-0.133291467907598	0.0454901759403197	0.00338836076630924	73.5917808842137	-0.176073499833083	0.0849511567577586	-2.07264393509277	0.0382054290197091	0.335880344221992	-0.508102379003292	-0.469055373619374
ANKRD13D	-0.117384916677648	0.0675745102355264	0.0823662961935579	89.1401504452159	-0.159070298973846	0.112187560432358	-1.41789605158368	0.156221115336512	0.583423306012775	-0.446346577006885	-0.423737763045449
SSH3	0.217047554793475	0.152665545782427	0.155107751358957	6.2467235937937	0.397229676806698	0.289592097483026	1.37168686666245	0.170160938609566	0.604575947681526	0.852058412910269	1.05893516856379
RAD9A	-0.728881022069169	0.268909721888221	0.006718092880855	11.1584111358437	-1.08157052526419	0.417743204165685	-2.58907988084281	0.00962327681535248	0.184692939744576	-2.82042703355672	-2.88242223989623
POLD4	-0.0416404123095644	0.0741821098611329	0.574574720189405	26.5545214085764	0.00487875041001846	0.136501153249549	0.0357414592761661	0.971488511934669	0.993764711153841	-0.152275125159801	0.0132257966661138
PPP1CA	0.11432468839116	0.102592504844223	0.265126010600605	11.4557138027936	0.184517607529532	0.199772134456733	0.923640366717384	0.355673589582649	0.761819564449598	0.453245816368264	0.492006459100286
TBC1D10C	0.514404726320454	0.179225282498254	0.00410267840874914	4.52288843873504	0.725255650265793	0.350826911555412	2.06727484801644	0.0387082628810684	0.337613521452431	2.00652177467631	1.9332031047257
RPS6KB2	0.0275363003768986	0.141184987338463	0.845363959789838	7.69237372179869	0.189970530929148	0.267996110517853	0.70885555227673	0.478414120011544	0.830045710258956	0.116297446585596	0.506539808506613
CORO1B	0.181510848484668	0.095456433854703	0.0572359499959306	12.9681652272025	0.275555195168198	0.175383739038483	1.57115589323669	0.116146442347953	0.533038784766223	0.714090240759976	0.73464347658616
CABP4	-0.0374863350340951	0.179344657413489	0.834433867365153	6.99362255121787	-0.076869507810497	0.322757706795245	-0.238164747710462	0.81175331774453	0.957571596342074	-0.136147281355505	-0.204652928745832
TMEM134	0.0247365492224617	0.122242766724147	0.839638475373269	9.74440985094714	0.0538816425667226	0.234560594130951	0.229713105759962	0.818314710294726	0.959854353793483	0.105427656180806	0.143830263562539
AIP	-0.0647111796968992	0.15887592734117	0.683782973510701	5.92800788405795	-0.0359753984883039	0.286140619800446	-0.125726289799027	0.899948590741728	0.97890997947225	-0.241845373422969	-0.0956603139803692
PITPNM1	0.0218987657289766	0.128685537722078	0.864874318817519	7.46696879622904	0.080719310810964	0.237635681612891	0.339676728103719	0.734099989067815	0.932469861943363	0.0944102085267623	0.215359089709645
CDK2AP2	0.125075547765551	0.192745313312781	0.516392571573846	5.72010066725197	0.24745377807139	0.348943685173677	0.709151042375871	0.4782307508974	0.830045710258956	0.494985093048555	0.659746456483224
GSTP1	0.178367286009134	0.166393969990524	0.283739062555503	12.2220668269904	0.300051649104789	0.273485750251165	1.0971381464271	0.272581006989811	0.699524361238668	0.701885632797132	0.799932404778605
NDUFV1	-0.0670467218227409	0.104899351698836	0.522723487869315	29.4663923513137	-0.0598143000482211	0.179860196858825	-0.332559960974413	0.739466471064071	0.93557603893781	-0.250912912639526	-0.159196707295134
ACY3	0.047787436665421	0.305223603773964	0.875587421913409	12.3289260019448	0.0561522110728424	0.444626774909055	0.126290664983745	0.899501845359519	0.97890997947225	0.194920722288596	0.149881873503137
UNC93B1	-0.0743025854484864	0.073369543539365	0.31119534614175	76.3450293351964	-0.1050863482565	0.120687202667522	-0.870733150937303	0.383899873173266	0.776898050028473	-0.279083172232993	-0.27985757977269
ALDH3B1	-0.237929531447031	0.128578023685347	0.0642461113756716	10.2073475431934	-0.328221792558921	0.231986439650058	-1.414831802471	0.157117817243589	0.583811571155663	-0.914350561894226	-0.874567084991712
NDUFS8	0.0201610135826324	0.110437684639168	0.855146754690081	11.7246777738336	0.0710005222679497	0.211623034036647	0.335504698678758	0.737244400881416	0.934421868201672	0.0876635369247873	0.189456186009994
TCIRG1	0.0392197497803648	0.0906995635419047	0.6654406351496	36.5783895591961	0.0773063217895253	0.150992667762317	0.511987256965457	0.608659928039412	0.885827366173581	0.161657422960423	0.206262654947327
ENSG00000255031	-0.0285002120925073	0.15651291593869	0.855508209337086	5.33088245996395	-0.0392998827856547	0.276151114730027	-0.142312960873163	0.886832809428471	0.976633622529713	-0.101259440422948	-0.104520862414379
CHKA	0.0277151997892772	0.0537519089384297	0.606124510981505	161.130137775856	0.0477979249886637	0.093961091824225	0.508699122803728	0.610963137362678	0.886296011178913	0.116992007997961	0.127615696298021
KMT5B	-0.0453034293115531	0.0400238473136031	0.257671892727536	99.9713501272046	-0.0694885457759573	0.081921871315246	-0.84822947352553	0.396310186007485	0.783735968974283	-0.166496470152445	-0.184980893703061
C11orf24	0.0210429494690892	0.127668029650724	0.869081316124781	8.22291268900374	0.0440002135192342	0.230781512459529	0.190657445002014	0.848793980988002	0.96549933927035	0.0910875763152368	0.117493883889375
PPP6R3	0.0198706873052832	0.0272160176297818	0.465322934143764	292.286381971068	0.0272284533538089	0.0596024643487584	0.456834354943516	0.647790110469193	0.90088971961105	0.0865363703982951	0.0727931183036361
CPT1A	-0.140473443549257	0.208925393313754	0.501353425794797	15.2054574427785	-0.209326425188143	0.331006359040652	-0.632393969091193	0.527129473802371	0.848898362555704	-0.535985774923471	-0.557682399445848
MRPL21	0.123271479564074	0.223966974430595	0.582044874653219	5.89941128512736	0.177963991816999	0.366754569314972	0.485240012549543	0.627506102119057	0.894109855244777	0.487980955129036	0.474539500545223
IGHMBP2	0.00480960346440373	0.106151332408409	0.963861068325853	15.0484843022323	-0.0236741872550492	0.196791278554405	-0.120300998240144	0.90424471337515	0.980284216956895	0.0280630220223524	-0.0628746341033144
TPCN2	0.0663394398679894	0.0841841710862291	0.43068063447142	20.2346440824822	0.0562589468478619	0.158517653934193	0.354906506951064	0.722659633566688	0.930912972303963	0.266947261533467	0.150166349957111
LINC02953	-0.262804919521662	0.136199153661148	0.0536609414686838	8.55335285147528	-0.279014143827051	0.249052990923302	-1.12030031357052	0.262585808494791	0.690420991793189	-1.01092709305506	-0.743416892686722
CCND1	0.0140240965038655	0.105155916798512	0.893904892062448	45.9707092703921	0.0423270634982448	0.169864475465499	0.24918137463558	0.803220486005074	0.95611141684304	0.0638374900019879	0.113034537575074
LTO1	-0.0155142715322629	0.0722907013027182	0.830071783660265	24.1693553491643	-0.0157732268810817	0.135491949068374	-0.11641449539649	0.907324047837698	0.980794115385161	-0.0508426553900244	-0.0418166787011732
PPFIA1	0.0127425576514641	0.0420599444363394	0.761918952123158	134.868080550338	0.0125521310846328	0.0787258631803052	0.159441009314623	0.873321431377115	0.973089907023771	0.0588620268437271	0.033677197556831
ENSG00000254604	0.289752942861272	0.088986543878017	0.00112936717433951	23.7577093654856	0.397498440425492	0.188179632134584	2.11233509129832	0.0346577180338507	0.325456376028647	1.13433075998779	1.05965148810349
NADSYN1	-0.117214175712488	0.0686033779510245	0.0875292725571964	50.2994424729507	-0.160106803031328	0.118459624929593	-1.35157276689411	0.176512027105123	0.613096374940389	-0.445683690056427	-0.426500295090099
XNDC1N	-0.0932212358176367	0.085436140850917	0.275219291400392	22.1061562691654	-0.153240617345981	0.135169935906125	-1.13368861440022	0.256925187192197	0.68619018934108	-0.35253318722032	-0.408200262549594
RNF121	0.0314662981961157	0.0664679847311789	0.63592402849286	32.0088951235711	0.0268089544109624	0.116980428331798	0.229174698650639	0.818733136844644	0.959854353793483	0.131555321385818	0.0716750529531486
IL18BP	-0.0226770916932724	0.15335835485285	0.882445406822172	5.39621387907606	-0.137510629424859	0.317143333701635	-0.43359142322136	0.664585164078621	0.908830015276645	-0.0786516818222469	-0.366276069990597
NUMA1	-0.0220098865706016	0.0394478218800001	0.576878971351904	83.6208917027366	-0.0142804274977537	0.077742813848231	-0.183688070843845	0.854258167758601	0.96732533230362	-0.076061315950287	-0.0378380101152581
LAMTOR1	0.112192840605889	0.0700578268555347	0.109281286227093	24.6374163798778	0.184696830332335	0.127177421105506	1.45227689574796	0.14642462900938	0.574246324716867	0.444969102716734	0.492484130878127
ENSG00000204971	0.00784217191714997	0.196727311455423	0.968202223327604	4.49020336266005	0.196207761501535	0.370035308267529	0.530240647629443	0.595945091900488	0.880207131271601	0.039836705343205	0.523163524739763
FOLR2	-0.0562078757783668	0.136651651123422	0.680836196649814	12.065532879002	0.0384332498726005	0.254588297896375	0.150962358404407	0.880005409176224	0.975099296465369	-0.208832035363905	0.102656589858335
INPPL1	0.0216576222981676	0.054259785307964	0.689785004487073	41.2995184405903	0.0315331807359991	0.0993754533687368	0.317313578625839	0.751005675098262	0.937804008858707	0.0934739901252687	0.0842662497891717
CLPB	-0.0880884290761819	0.0557835459712687	0.114310524976452	46.7203901127736	-0.118646409187444	0.102310786749084	-1.15966666817276	0.246184545987072	0.676671014357006	-0.332605511369739	-0.315998396182171
ENSG00000255672	-0.0755900482691788	0.216777130719549	0.727315019509389	2.94502907722239	-0.13749654447885	0.363839083114311	-0.377904823478383	0.705501299091053	0.923979507559027	-0.284081634683025	-0.366238530229498
ARAP1	0.0378199449405573	0.0428727956769196	0.377699376197282	122.219730233951	0.0643784711925581	0.0797780081163988	0.806970150202644	0.419683680827037	0.798915114285356	0.156222802389875	0.171806830790374
ENSG00000285693	0.373108580588747	0.238468441402279	0.117675885556504	5.54448654212986	0.502448513354804	0.411762858219092	1.22023757929002	0.222374824889643	0.655906691259206	1.45795177527675	1.33936861748926
ATG16L2	0.169678889093041	0.0590083797822597	0.00403381800330483	118.47658441304	0.241554667218042	0.101403487086821	2.38211400966146	0.0172135672235588	0.244811884373844	0.668153687269798	0.644023910440416
FCHSD2	-0.0758705415290446	0.0446319748994688	0.0891470080926601	882.521813675813	-0.116125063243532	0.0756245891543796	-1.53554636847646	0.124649676451822	0.545754778259098	-0.285170625374168	-0.30927840419041
ENSG00000256568	-0.420670252473895	0.144609416768161	0.0036257515797713	7.61476581924219	-0.624433131688964	0.26863724669685	-2.32444733322338	0.0201015311927113	0.264518466663061	-1.62382552106495	-1.66404138606034
P2RY6	-0.13783778908278	0.134725376764766	0.306259668228442	48.0847642223829	-0.186836052568939	0.212569207964841	-0.87894222478282	0.379432602621024	0.77411074055231	-0.52575307564066	-0.497740159366632
FAM168A	-0.098627056062661	0.0580203663332018	0.0891554589850895	303.7436102371	-0.147082482692982	0.0962276433829418	-1.52848472146056	0.126392234095152	0.548544138425354	-0.373520814258626	-0.391787355922381
ENSG00000256448	-0.322033498554606	0.181189420125498	0.0755138638592377	8.49673107784819	-0.436716109288974	0.302006905339985	-1.44604676769672	0.148164084809507	0.576817942463687	-1.24087690093045	-1.16373047462405
RAB6A	-0.0896078231283648	0.0387670289424547	0.0208083334603216	102.69988173227	-0.174755840141453	0.0780953067028129	-2.23772525545582	0.0252389772485827	0.28760800799486	-0.338504426658457	-0.465543494340371
MRPL48	0.0688747096374571	0.0932298027047593	0.460051047278474	16.2214347492146	0.101974653393575	0.176336051853986	0.578297247337796	0.56306345253532	0.865116451912581	0.276790225959088	0.272009678369297
COA4	-0.0820456010325914	0.144624359530136	0.570509428868164	5.66265754554368	-0.138426225337048	0.264764192283244	-0.522828348287219	0.601093710253779	0.881796624219297	-0.309144756944502	-0.368716352813529
PAAF1	-0.25190943739788	0.120850929138703	0.0371179618147558	18.9867261464245	-0.40431460335904	0.215876480902194	-1.87289787970103	0.0610824880454843	0.414027281923339	-0.968626331125927	-1.07737268588195
UCP2	-0.0713740845410668	0.119647461027793	0.550816839203328	19.7668931391214	-0.0603029809175985	0.19715204774872	-0.305870426435832	0.759703303770355	0.940804089840532	-0.26771352210768	-0.160499159081518
C2CD3	-0.0628952493967852	0.0767526702264196	0.412527683478581	39.1263234162704	-0.0609558994191841	0.133040937922355	-0.458174005468594	0.646827433794418	0.900872716372139	-0.234795181936963	-0.162239343570093
PPME1	0.152744968476901	0.0625080051403791	0.0145412765383891	48.9406410349847	0.194330804267018	0.113521192925483	1.71184603737014	0.0869250454432269	0.475221846541368	0.602409212966396	0.518160983293484
P4HA3	0.215228380891743	0.164279512916445	0.190150085100867	4.87595469325813	0.415610043186321	0.373838918303226	1.11173562418992	0.266251838042224	0.693676031337748	0.844995628423025	1.10792325573006
PGM2L1	0.309544639240791	0.337015631642209	0.35836370905095	5.96455690801236	0.42474001294069	0.532362130519595	0.797840395833821	0.424963115855829	0.802423616097522	1.21117030019467	1.13225681605823
KCNE3	-0.160764298867527	0.106664557403159	0.131760654428132	14.2459232185713	-0.213706774923152	0.192955458878774	-1.10754459171541	0.268058544135859	0.695710420119752	-0.6147632563057	-0.569357082648858
POLD3	-0.0584818141690939	0.0889207665958733	0.510740853556477	25.8598510204839	-0.0777600733352086	0.158590016622029	-0.490321364430751	0.623906511320283	0.892629522955497	-0.217660403435631	-0.207026499579556
RNF169	0.0760659758593105	0.0573817764375715	0.184968223747113	76.9132910406221	0.120389821293301	0.100738715519713	1.19507004503887	0.232059664352024	0.663964772422065	0.30470969174901	0.32109051993801
XRRA1	0.125983535523805	0.234053701811933	0.590392283281762	43.4654085073421	0.178604501412594	0.350122644616223	0.510119822750585	0.609967518487336	0.885877683865847	0.498510276565918	0.476246612321549
SPCS2	0.106262858762683	0.105248094635098	0.312667012684662	33.4038708467244	0.186190153632863	0.174975734968435	1.06409127909336	0.287287351138225	0.710994402474048	0.421946463851948	0.496464195829105
NEU3	-0.24740678931144	0.112694722364027	0.0281369549260441	11.9125461539219	-0.310189425819819	0.203325057712852	-1.52558385724344	0.127113534882722	0.5494809046219	-0.951145191458005	-0.826506500377442
SLCO2B1	-0.226887807677196	0.0416659425528979	5.168851000774e-08	840.515926447733	-0.320065148836844	0.0689310503625831	-4.64326522159861	3.42945652862758e-06	0.00291724269995899	-0.871482029490732	-0.852827672110137
ARRB1	-0.0413037636426364	0.0539716626049568	0.444101194188226	185.428153414872	-0.0652898339074089	0.0901010423537553	-0.724629063125236	0.468679624232261	0.825437106471764	-0.150968115983732	-0.173790319002085
RPS3	0.0366394750440005	0.0827457192996839	0.657913283541363	71.2841628106562	0.080978828448945	0.140226027204423	0.577487860587342	0.56360993684133	0.865116451912581	0.151639730664232	0.216050766491708
GDPD5	0.360981115512271	0.186279602324034	0.0526420574579665	3.74367700669356	0.54050086618018	0.369820912408251	1.46152055777612	0.143872638046261	0.572195182301568	1.41086794666083	1.44078726925007
SERPINH1	0.45678707768774	0.203437879618491	0.024746355309157	15.5557088660469	0.645262905559733	0.336262806260611	1.91892440539392	0.0549939014785356	0.395484524582053	1.78282626400139	1.72000324410303
UVRAG	0.0176832514826198	0.0278396458785037	0.525309498105771	395.651111319543	-0.00158916179973498	0.0572331713665254	-0.0277664466565703	0.977848427327791	0.994778437874953	0.0780438410252466	-0.00401274148764199
THAP12	-0.190768034054582	0.102322006551687	0.0622670819864172	13.0104667636559	-0.297785632613797	0.192264015309872	-1.54883706206726	0.121420893700551	0.541887579377518	-0.731250149195189	-0.793447414926211
EMSY	0.0736394394236227	0.0496382185753623	0.137935507669093	86.6944114239296	0.096404685321566	0.08727635533394	1.10459109976234	0.269336809368984	0.697212595895467	0.295288875036884	0.257164376823656
ACER3	-0.143446080347943	0.0742659936752748	0.0534190641528987	208.234869838475	-0.210509142702518	0.119845654102355	-1.75650209662781	0.0790027137414166	0.459265310201119	-0.547526778808792	-0.560834625440186
MYO7A	0.0299914665583593	0.0911543485844784	0.742141708836131	29.3394503150509	0.0812832094074977	0.153433187198023	0.529762894794022	0.596276334560905	0.880259683684866	0.125829415796187	0.216862014789014
PAK1	0.0165109947571619	0.0745275099261764	0.824670216691135	122.105622877931	0.0164869101671936	0.123627644022015	0.133359414050289	0.89390914154003	0.977245921989896	0.0734926562222186	0.0441643280467962
CLNS1A	-0.0106839083880141	0.0621349130679949	0.863479240553337	41.7905496998884	0.00872033553050031	0.124400742434683	0.0700987418550088	0.944115068095093	0.988611946069081	-0.032089190506618	0.0234645428832415
RSF1	0.0224468689757585	0.0405016731490604	0.579427757125827	172.645728217964	0.0247354754815951	0.0759073649157165	0.325863972607401	0.744527274831464	0.937105490126253	0.0965381717220849	0.0661487340304819
AAMDC	-0.0789314599574776	0.10774101727153	0.463800218716651	17.7629007393246	-0.139227613512748	0.187220768128561	-0.74365474997487	0.457085371399072	0.821277864814658	-0.297054375010453	-0.370852244612114
ENSG00000254459	0.214468277343614	0.118470683014787	0.0702482306073779	12.6492696838784	0.181304103847722	0.218913820717466	0.828198526952376	0.40755807793132	0.791134335792029	0.842044592492206	0.483441700638881
INTS4	0.037810852378431	0.0605896912950814	0.53259631489327	46.8557804271318	0.0588150711139293	0.111723042987501	0.52643635136674	0.598585064270425	0.880888459091788	0.156187501308063	0.156979034523222
NDUFC2	-0.157880101961279	0.15229612732752	0.299891895271987	5.83860789957132	-0.280312577665337	0.352872749825628	-0.794372979505653	0.426978329622465	0.802844941595893	-0.603565612612479	-0.746877530452905
ALG8	-0.0875165633580612	0.0796543733773476	0.271897281017314	24.4670454542727	-0.127556921755999	0.147122762441289	-0.867010105298299	0.385936472878917	0.778273213857062	-0.330385292445708	-0.339747050446666
KCTD21	-0.266314922704391	0.14992646955543	0.0756828955706001	6.01529382322061	-0.317333065626473	0.275129314956557	-1.15339605187684	0.248747861261324	0.678253454938711	-1.02455437519974	-0.84554601473232
USP35	-0.330057155649965	0.187322463219431	0.0780738295043329	4.76630545876993	-0.458789725655047	0.359149781967568	-1.27743283913918	0.201449477201059	0.63654900774698	-1.27202805190623	-1.22256195927904
GAB2	-0.0500171912034477	0.0498446624266736	0.315638326275933	757.830269281517	-0.0911507121214998	0.0834524527217968	-1.09224725156211	0.274724438551306	0.70208011560247	-0.184797240812646	-0.242715765317046
ENSG00000288853	0.375745454050546	0.156458691899844	0.0163251838660344	10.5081204223757	0.619109982234095	0.305789158701978	2.02463025459146	0.0429053451965626	0.352629231156566	1.4681892072029	1.65029942748328
ENSG00000254420	0.35976941076396	0.0718725287347772	5.56710739624756e-07	91.2577987587699	0.511644065046741	0.123590734125146	4.13982543811625	3.47570202061763e-05	0.0114978153787598	1.40616360833928	1.36387696941885
NARS2	-0.0103123728067061	0.0527963387660224	0.845139595283096	71.0249918607275	-0.0446234090679691	0.0968873086314586	-0.460570220168963	0.645106981232428	0.900654049179013	-0.0306467359190594	-0.118709337451473
TENM4	0.126944479234555	0.076450420480904	0.0968177045015578	247.767153074917	0.193476505419623	0.137306485197122	1.40908497615288	0.158810042742424	0.586439937680475	0.502241056964059	0.515884071857776
MIR4300HG	1.35739261676228	3.75712263959796	0.717886293615908	8.24889530483	1.6537360726785	2.97925993179791	0.55508284289935	0.57883799757215	0.872911449042261	5.27934895732002	4.40782623931938
PRCP	0.130131199677149	0.0864804287495503	0.132389033541331	33.5729694698811	0.164792301139552	0.150039058443256	1.09832934736708	0.27206070143708	0.699524361238668	0.514613221981212	0.439433784059116
RAB30-DT	-0.091021373107449	0.0913418240501166	0.319011278832326	42.9657544732112	-0.109589437313943	0.162765709205983	-0.673295609060109	0.50075924569542	0.840317832041096	-0.343992411537038	-0.291859392723928
PCF11	0.0594556148597589	0.0399977681923816	0.137153971552987	89.1838207645283	0.116798730396694	0.0771399615005209	1.51411445021146	0.129996814305252	0.552081600090987	0.24022140952189	0.31151940093899
ANKRD42-DT	-0.201781443895788	0.131997147682608	0.126343709746878	12.946765492977	-0.251423065064633	0.244949386922037	-1.02642863582531	0.304689585943489	0.727099416016751	-0.774008755232822	-0.669880046711604
PCF11-AS1	0.0130289134233619	0.224649420864437	0.953751298407855	2.89066037347661	-0.0915522386338045	0.390018619407432	-0.234738122946291	0.814411996491599	0.958761611923533	0.0599737782280591	-0.243785929827267
ANKRD42	0.111464112797562	0.195859303613826	0.569286258063809	11.4149952070196	0.186913120228955	0.346027397111184	0.540168558297414	0.58908079385165	0.876188162498891	0.442139880367418	0.498391075299086
CCDC90B	0.0546829745892525	0.0795235233522942	0.491684114454958	26.836060569081	0.0909593152168573	0.149876734903512	0.60689416056078	0.54392115365343	0.857858903286192	0.221692048676497	0.242651158760834
CCDC90B-AS1	-0.295990250209771	0.246171437029974	0.229218477392109	3.51960991717866	-0.480330836429549	0.416430496342302	-1.1534477917648	0.248726634842138	0.678253454938711	-1.13976625382182	-1.27997418874631
DLG2	0.0265929403375572	0.232646965348736	0.908995238915289	50.337912306755	0.0138281986285738	0.340616189996578	0.0405975964580918	0.967616700327276	0.993667237252813	0.112634933262708	0.0370782237813096
TMEM126B	0.145787366432186	0.169328675542847	0.389253080801882	10.6222427609247	0.285655872855469	0.289612023296869	0.986339826653727	0.32396638235665	0.743088529947102	0.575396928025948	0.761564206497775
TMEM126A	0.0322086349680265	0.201155092832073	0.872787793946734	5.01821362754528	0.0318075521278571	0.368754548923806	0.0862567044140502	0.931262355020767	0.984707905497896	0.134437379352881	0.0849975153897951
CREBZF	0.0397179450213	0.101296661606985	0.694987799381224	33.8489165487806	0.0781170231621421	0.17551585369041	0.445071037855825	0.656268418074051	0.904580301294676	0.163591622662796	0.208423368650596
PICALM	0.0603177180366444	0.0608314467700971	0.321414707554754	1176.31822163463	0.0736830836754768	0.0996486742787975	0.739428639756169	0.459646756762555	0.821879061670233	0.243568450141982	0.196605855899408
EED	0.0142874618233979	0.0554987200395013	0.796840917071577	48.2067666709457	0.0305603463337556	0.0970540870152626	0.314879540610687	0.75285311625014	0.938644217734724	0.0648599829541458	0.0816734126546368
HIKESHI	0.000514574032561757	0.0925646649604518	0.995564521715824	31.0570637437221	-0.0229713790061862	0.159822867877353	-0.14373023905324	0.885713491805975	0.97612085636844	0.0113879437274322	-0.0610014814661265
ENSG00000254733	-0.327991932043286	0.422636056591734	0.437712171456137	7.8494749397627	-0.52196103517014	0.612911414466575	-0.851609258451173	0.394430999213493	0.783351629243973	-1.26401000083478	-1.3909286584523
ME3	-0.836928155160983	0.511300360101127	0.101659297204937	5.96823812210411	-1.42051136584567	0.7402022717775	-1.91908539058451	0.0549735280581736	0.395484524582053	-3.2399106325492	-3.78578091619661
TMEM135	-0.0104365572038102	0.164041480848059	0.949271650098629	42.0359724301191	0.0147631755553961	0.258662506954029	0.0570750501464054	0.954485411115883	0.991097354071234	-0.031128871042364	0.0395701616591309
RAB38	0.0849335477433984	0.131104922102549	0.517095669097268	10.7297653165468	0.10598482282976	0.215393263668016	0.492052634445957	0.622682135144038	0.8924749356805	0.339137268509429	0.28269774224321
CTSC	0.0306829982339	0.0488965271234211	0.530325807457511	169.94174115592	0.0347231043252004	0.0852763596506305	0.407183238912376	0.683873411038435	0.917448782482275	0.128514227394349	0.0927681616452246
ENSG00000288018	-0.112265545090419	0.0934576825276812	0.229656297629545	26.8315203019248	-0.159611164604375	0.156494896428096	-1.01991290609091	0.307769768077518	0.730494583063526	-0.426471061974331	-0.42517929974316
CHORDC1	0.402799263188777	0.109130464489271	0.000223384449350935	90.5847813369985	0.595427446068244	0.191382921992246	3.11118379774956	0.00186338918646827	0.0877118649077102	1.5732232687186	1.58717978546695
DISC1FP1	-0.317476969462745	0.308239274306909	0.303024447883661	12.6843956868521	-0.481531625946249	0.470782348184371	-1.02283279694605	0.306386908311704	0.728877684994823	-1.2231865729442	-1.28317458096361
SLC36A4	0.145964640918241	0.0732743608134597	0.0463678922342941	57.9070933096464	0.215412227411077	0.123790206169423	1.74013949953567	0.0818345259081139	0.464982843570237	0.576085180803156	0.574348034913681
SMCO4	-0.0687200938719536	0.071997705858654	0.339842670793309	46.4892295060256	-0.0812596490129251	0.130385282691939	-0.623227156740667	0.533135258273396	0.852472927873363	-0.257409634112558	-0.216353708559186
CEP295	-0.120364052979593	0.0768309647346964	0.117206197661197	41.626403437571	-0.159701255945708	0.135529444715476	-1.17835099436124	0.238656705925165	0.671887970408122	-0.457912814648443	-0.42541941478717
TAF1D	-0.0223466244217934	0.0423341438252198	0.597594488214583	125.543215530171	-0.0317334923818641	0.0741691503114358	-0.427852985353282	0.668758158004683	0.90993936954237	-0.0773686713765053	-0.0843546162700256
C11orf54	0.00511583337352602	0.131292621895765	0.968918194009139	20.0683254995906	-0.00305875424025505	0.220635080103668	-0.0138634084789139	0.98893895472697	0.997107825469978	0.0292519330163035	-0.00792955800196852
MED17	0.136839763023322	0.0671349029981557	0.0415218898101454	28.7108357455944	0.209557948279013	0.112107246464755	1.86926318224127	0.0615862077663845	0.414133341778585	0.540658635829725	0.558744976166434
PANX1	-0.0814451018397366	0.122302309352693	0.50545414557815	19.6178620643452	-0.14002060242452	0.222012272858438	-0.630688567896433	0.528244175435504	0.849771698671001	-0.306813371044639	-0.372965750356746
ENSG00000250519	0.475617463129602	0.346793858261613	0.170228408103863	6.29842753889258	0.801177761122398	0.546658884951198	1.46558993767004	0.142760034193627	0.572160779317137	1.8559335980836	2.13555374930335
MRE11	-0.114189806770537	0.0721590494731065	0.113541443930944	48.3870125864836	-0.212217476464072	0.126351796901409	-1.67957624401387	0.0930397929676246	0.490242448709773	-0.433941840623249	-0.565387744866186
ANKRD49	0.208675909681324	0.0879286619930497	0.0176327524728013	16.0879075284704	0.380622955522021	0.169799008464464	2.24160882306729	0.0249866652413972	0.287166115410698	0.819556228718591	1.01467427119988
PIWIL4	0.081485686709421	0.0803609480363429	0.310584620323637	31.1921159757697	0.0632558564949615	0.13489763156167	0.46891747292126	0.639128626374219	0.89759339413318	0.325751247853706	0.168814793225717
FUT4	0.100329559264906	0.156505919318354	0.521484221662138	4.76969372302792	0.136392599351615	0.286404034340878	0.476224434706391	0.633914493344034	0.895547416348867	0.39891094448178	0.363741763674486
AMOTL1	-0.338851725176483	0.101530619578982	0.000845558510831932	17.1262823571474	-0.456729002467706	0.178477409485715	-2.55902976059422	0.0104964755110439	0.193502363561954	-1.3061722033613	-1.21706963746989
CWC15	0.146915578911984	0.0938095847564024	0.117324239419737	18.9146191530304	0.262912381507701	0.176590861172439	1.48882212681985	0.13653421406803	0.563404696928679	0.57977711487507	0.700947344265647
SRSF8	-0.117235783115141	0.223995160074826	0.600706123608747	6.1888650460428	-0.134491876964304	0.388439401907728	-0.346236443326241	0.729165028678874	0.931728328454854	-0.445767578918356	-0.358230370268584
LNCRNA-IUR	0.348725047550632	0.130139090523093	0.00737028395955866	12.5201925678881	0.463985281362584	0.237430224618808	1.95419636277356	0.0506779993094393	0.38288441540024	1.36328482852594	1.23685487414952
SESN3	0.234740885785328	0.0790814674406226	0.00299410439323809	116.013023675865	0.354592815450667	0.134310779736004	2.64009200264969	0.00828835232971368	0.174682142754565	0.920751231962863	0.945297701417288
CEP57	-0.00914690079715103	0.0562588893556898	0.870844508495347	47.0643354906709	-0.0540020862020827	0.101220804804882	-0.53350777348767	0.593682131435179	0.879373196923077	-0.0261218921855593	-0.143705762629349
MTMR2	-0.292799684211058	0.129281405803404	0.0235234565865868	25.6709698145352	-0.397864098159814	0.219634227309652	-1.8114849540226	0.0700658160362517	0.436180764859237	-1.12737915876742	-1.06018054158844
MAML2	-0.000792737404830143	0.055489051598491	0.988601509622396	1692.26714589716	-0.0132442604343442	0.0931841637193733	-0.142129948971047	0.886977362449022	0.976633622529713	0.00631242074900044	-0.0350763762406805
ENSG00000285921	0.184957315452311	0.157352608284647	0.239821865381358	7.52897325613726	0.275047541809309	0.286058404983923	0.9615083389169	0.336296634662321	0.749259173605029	0.727470849074377	0.73329045856237
CCDC82	-0.0440358523417401	0.0925160399296872	0.634088105494708	24.8866549111623	-0.0459022874316669	0.171574405080331	-0.267535751676805	0.789056691145682	0.951528490257999	-0.161575212789278	-0.12211785518512
JRKL	0.0206548151500494	0.110125822268697	0.851224319229009	11.0755926814939	0.0373124022106564	0.191255149168323	0.195092275282052	0.845320709821305	0.964646676438954	0.0895806785717772	0.0996692618677297
ARHGAP42	-0.24294962225688	0.2154257129538	0.259419093857303	9.52169853845661	-0.357271251889495	0.347815857917826	-1.02718505713993	0.30433333299284	0.727099416016751	-0.933840627941556	-0.951990865150777
BIRC2	0.114604768232568	0.0584622515082262	0.0499583052016225	44.237221889142	0.15720581525787	0.103814715017364	1.51429221986089	0.129951740945142	0.552081600090987	0.454333201998192	0.419213978643837
TMEM123	0.0697957772674578	0.0679710200036362	0.304492934748686	42.063249569058	0.121613774267455	0.122026267150667	0.996619638600417	0.318949169813158	0.738527781579451	0.280366190941147	0.324352648327994
DCUN1D5	0.0798718451180346	0.113627261332956	0.482100282981814	14.8273588631158	0.139281270378901	0.206094402501943	0.67581297060015	0.499159398529154	0.839917416723566	0.319485648206714	0.371440765160998
DYNC2H1	-0.466898219868956	0.248359395121937	0.0601176503727654	11.6971019000263	-0.720078667485836	0.403024387680451	-1.78668757895805	0.0739879977481063	0.447043665744393	-1.80330158472421	-1.91895969116419
CASP4	-0.0464698973745472	0.0741572357426246	0.530895178671211	47.0646976425054	-0.0682799102892908	0.12746368161762	-0.535681296999759	0.59217883181767	0.878457611873023	-0.17102518097681	-0.181759590092992
CASP5	0.0958727395650863	0.148896166774099	0.519646824555016	8.56342995939448	0.0729975980275677	0.285738980719525	0.255469512223187	0.7983604882505	0.954969370688549	0.381607729539907	0.194778872150694
CASP1	0.202025732997291	0.0877305105997307	0.0212901542374333	38.8990958219441	0.308934750047494	0.150288163873815	2.05561597190636	0.0398195470442468	0.34243255927165	0.793737496008824	0.823608000482205
MSANTD4	-0.250013580076782	0.194346479072751	0.198292246164987	5.34961646594645	-0.279644885874501	0.369688674668987	-0.756433466956731	0.449389348875726	0.816321156287306	-0.961265829931003	-0.745097971603307
KBTBD3	0.518620429188632	0.206158290490503	0.0118815844202802	4.74356167711633	0.684878425653093	0.444121843512103	1.54209579118445	0.1230503175797	0.543749993341984	2.02288887448565	1.82558811174865
AASDHPPT	-0.134969101173323	0.110398906948575	0.221496567301575	10.319063933704	-0.122400250137566	0.260493159441278	-0.469878941927296	0.638441510044257	0.897238605512988	-0.514615644278897	-0.326003283129186
ENSG00000261098	0.233411789392998	0.166610498749695	0.161231159318963	4.27009644362695	0.484799988015819	0.342196538929699	1.41672966515718	0.15656198035523	0.583423306012775	0.915591130791193	1.29233106231731
CWF19L2	0.163984397910998	0.0697572788341206	0.0187338310144324	110.353849119692	0.24036107724711	0.124329374985202	1.93326056111614	0.0532041076310185	0.390182593787992	0.646045320419893	0.640842706740276
ALKBH8	-0.0556109766943365	0.0915232691591944	0.543442375106525	21.5495701124172	-0.0799316184086608	0.168302829089369	-0.47492736064595	0.634838748946943	0.895547416348867	-0.206514626573506	-0.212814188309291
SLC35F2	-0.0226628347696642	0.128640052722732	0.860158454724921	14.6405262311343	-0.00339080473232324	0.222607742540408	-0.0152321958509944	0.987846936063741	0.997008713820817	-0.0785963305560487	-0.00881455224599354
RAB39A	-0.183148506521401	0.0826857119229222	0.0267603512335247	61.1675741984201	-0.273808061638323	0.135649273416599	-2.01850002393612	0.0435392116747198	0.355629953247077	-0.701667996103495	-0.729541434342274
CUL5	-0.0201737626624711	0.0359100362007786	0.574261697721734	112.449415109433	-0.0457806561743532	0.0686603041511828	-0.666770366667019	0.504918823867505	0.841356018067036	-0.0689327245370912	-0.12179367869634
ACAT1	0.0399575016891422	0.0946300042307491	0.672842685169784	19.3349488092449	0.0606735501043743	0.173241092299706	0.350226088389061	0.72616902939221	0.931389011419691	0.164521680595048	0.161932327014797
ENSG00000285696	0.347650748697513	0.206594899692529	0.0924205158565989	2.86950720499222	0.415835632010559	0.402231591245342	1.03382141299021	0.30121965924833	0.724838335418946	1.35911395664434	1.10852450408155
NPAT	0.118556593605124	0.0687026393567332	0.0844107022655713	51.2266052003539	0.1576232287374	0.120108813739844	1.31233690375805	0.189406485759182	0.624139966493109	0.469675820376236	0.420326485734135
ATM	0.117309131625067	0.0242881706347595	1.36610216096344e-06	554.748284827984	0.164927097000655	0.0475126872932206	3.47122224392027	0.000518095009707262	0.0446486611422113	0.464832657711699	0.439793047376124
C11orf65	0.353237978325277	0.204309953619374	0.083821299708718	10.4165360077373	0.549318134791025	0.343875809298284	1.59743174697856	0.110169500514081	0.525223611538109	1.38080588983669	1.46428740599137
POGLUT3	0.115561808737275	0.157703762627077	0.463693992500869	5.64367232545595	0.241170786006941	0.282427179792614	0.853922013398401	0.393148201503812	0.783205408449129	0.458048828538275	0.643000774892273
EXPH5	-0.170645269196134	0.148804920061879	0.251475993739196	14.3231297248658	-0.291251645944121	0.257402975865216	-1.13150069444663	0.257844411303311	0.687283737775835	-0.653125264406919	-0.776032772480771
DDX10	-0.0213501908150829	0.0536032413278339	0.690408788301047	121.588195611729	-0.028571540633847	0.0937488471465197	-0.304766847843927	0.760543732631038	0.941083081554	-0.0735001045433178	-0.075927256083174
RDX	0.0358966062187814	0.0950185198043851	0.705590046226938	61.8651040680663	0.066977466350456	0.162495237257752	0.412181104386557	0.680206685805951	0.915501509254074	0.148755607046464	0.178733776571006
ZC3H12C	0.0747318373359562	0.0825233981803696	0.365156283931469	73.1417690890372	0.0965163921240655	0.134454718302699	0.71783566499152	0.472858619876245	0.827296294911068	0.299530014942078	0.257462102258769
FDX1	0.147704027606375	0.0737556358079245	0.0452187960641745	26.0130484689416	0.20718172037815	0.124421221950175	1.66516384528932	0.0958800719310658	0.493342885954235	0.582838198371501	0.552411758583598
ARHGAP20	-0.0482368713478559	0.166056646593962	0.771445655908369	62.320560045811	-0.0961785700551007	0.258680543966841	-0.371804421701809	0.710038471291274	0.924742799060344	-0.177885303780992	-0.256116213252833
SIK2	0.0376152917958488	0.0440276093103852	0.392907269107351	107.9839272695	0.0370643128805198	0.0753558940116766	0.491856852959326	0.622820542069915	0.8924749356805	0.155428254351155	0.0990080442685406
PPP2R1B	-0.4780583518535	0.187679765176015	0.0108590424592244	10.6210890596798	-0.701229516330425	0.313705958716517	-2.23530824597469	0.0253971190861998	0.288051011835235	-1.84662982672512	-1.86872218007545
ALG9	0.121147423038518	0.0817289050353728	0.138258317430304	20.6615809894841	0.136709817355884	0.149025915845009	0.917355995302627	0.358956123857928	0.76429228296612	0.479734490365862	0.364587225779152
DLAT	0.235131547075984	0.112456914678684	0.0365407094190544	11.2680039307867	0.398437553038031	0.228405127241881	1.74443348907875	0.0810835296717323	0.463573574104974	0.922267940453891	1.0621544485762
NKAPD1	0.0949579164911653	0.11398222791821	0.404791686002482	9.70589191301355	0.0787329288637597	0.210717078162179	0.373642846372247	0.708670052207673	0.924194620019703	0.378056008503832	0.210064905145238
TIMM8B	0.492240073400432	0.199046112181298	0.0133985954997076	3.94995163368091	0.798918556249656	0.384097483472	2.0799890408756	0.0375265380758123	0.333266120473006	1.92046943704132	2.12953242617265
SDHD	0.154438286758169	0.0985120049452566	0.116948752224357	21.2636927793981	0.25463126964824	0.160719343927249	1.58432248058143	0.113120352543941	0.529827363450533	0.608983373950956	0.678876193929133
IL18	0.0196254329337562	0.0534619807757566	0.713550848069756	248.641814761892	0.0308003094772392	0.0901662230511738	0.341594761707591	0.732655879879084	0.932469861943363	0.0855841916269308	0.0823129720163424
BCO2	0.180330979079106	0.105735378062698	0.0881024604098797	76.4911162194807	0.261417214683083	0.174231882163014	1.50039827061328	0.133511267245815	0.558027257188376	0.709509500388406	0.696962365880576
LINC02762	-0.224921011716814	0.124186319647158	0.070116440633678	17.577537334666	-0.367147107155401	0.218580844322139	-1.6796856480905	0.0930184936136236	0.490242448709773	-0.863846115197253	-0.978312389358475
LINC02763	0.0918140970575395	0.25022192041898	0.713670732905434	4.37300013300885	0.114373632722512	0.494940435217975	0.231085651088785	0.817248262234539	0.959502396052021	0.365850402923541	0.305055933682906
TTC12	-0.191781595563334	0.106594767751752	0.071992554078644	12.4604132794179	-0.254802515871054	0.194580214828744	-1.30949858440291	0.190365516953472	0.625057261694774	-0.735185213618698	-0.678887094082684
ZW10	0.0333207797946257	0.105940946732464	0.753124457041015	12.0987277983279	0.128758255138948	0.190664487508127	0.675313252204135	0.499476766094643	0.840032312868395	0.138755184935619	0.3433944043225
USP28	0.126692836832272	0.0832949435140955	0.128256138456825	23.5459534169568	0.157312483284186	0.158075064911615	0.995175825941589	0.319650756926566	0.739599934765587	0.501264077218758	0.419498274531261
ZBTB16	0.21302041187464	0.247632026035788	0.389662461787656	287.349435031691	0.309524482429973	0.39315721499549	0.787279161170994	0.431118465768747	0.805615849496314	0.836423380708031	0.82517977880049
C11orf71	-0.0818894145910064	0.286864455602041	0.775288842468612	3.02704525286133	-0.106828287071107	0.515705015908047	-0.207149986476291	0.835892725064118	0.961521270188572	-0.308538376666237	-0.284500264729334
RBM7	0.344754067384666	0.180242459822708	0.0557834031074779	5.35124276481476	0.519238385774077	0.328803727522804	1.57917426814471	0.114296090385573	0.531331885529907	1.34786784332808	1.38411765657793
REXO2	0.165096087269063	0.143433531508154	0.249720497533913	10.3740886687381	0.233324438018512	0.263300451237888	0.886152822456454	0.375535182037109	0.772409064400678	0.650361357685654	0.62208837460301
CADM1	0.433809066224985	0.348852458610075	0.213671993061239	23.1906406191657	0.589616781261803	0.580992966629983	1.01484323413043	0.310180561054713	0.733235457572124	1.69361613254981	1.57169296936369
LINC02698	0.675699876061092	0.484028940518487	0.162717310294782	6.49987560072793	0.90862168264019	0.869865437276716	1.04455429966824	0.296229010656225	0.721429711228014	2.63273616812752	2.42191758363006
BUD13	-0.0196988439721629	0.126027677147468	0.875792065638393	7.62518347656673	-0.0117476565062695	0.236887842296342	-0.0495916396231659	0.960447809050237	0.992901714854329	-0.0670888940185157	-0.031087567630033
ZPR1	0.687932108321287	0.192710447768561	0.00035729384927305	4.87347462145456	1.05087012764647	0.341428817687109	3.07786007861089	0.0020849278438253	0.0913968671324709	2.6802267462242	2.80104382514822
SIK3	0.143073455716159	0.08644090090954	0.0978922011503537	150.511430744793	0.209604755803417	0.143044235348395	1.46531424557522	0.142835201650207	0.572160779317137	0.56486040565903	0.558869729451445
PAFAH1B2	0.0925623404255402	0.0849963083882574	0.276146826667244	25.4753093582422	0.176373931635033	0.160155370986409	1.10126766619648	0.270780179272224	0.699202331949894	0.368755392736316	0.470301608591116
SIDT2	0.288889485519614	0.12226148651622	0.0181334344505623	20.1733247415973	0.444418598066798	0.200939158981133	2.21170726661858	0.0269868980901482	0.293236285908371	1.13097846194072	1.18470496771941
TAGLN	-0.166775611130718	0.324021054048183	0.606758414296999	4.46387820216009	-0.241481014977262	0.531254647424776	-0.454548522347665	0.649434076220299	0.90088971961105	-0.638101653453987	-0.643382097419829
PCSK7	-0.0287714711033404	0.0504094568732417	0.56816544083148	56.9919097479701	-0.0292686670962713	0.0903350569581748	-0.324001202654056	0.745937123719372	0.937105490126253	-0.102312579945185	-0.0777852653960357
RNF214	-0.0192431498052386	0.0716182774370637	0.788167873350059	29.0382746059376	-0.0267644748588305	0.123859537424453	-0.216087314835608	0.828919687433283	0.96065277307831	-0.0653197010403102	-0.0711109921484234
BACE1	-0.0830580757812742	0.161334306674989	0.606679033347451	11.0407296756176	-0.181857296161085	0.285058525905913	-0.637964767351352	0.523496615247887	0.848159059130139	-0.313075602116539	-0.48447057877993
BACE1-AS	-0.137993511403649	0.213276086125434	0.517620158219077	2.8838767782658	-0.27599302092606	0.386982729539737	-0.713192088066348	0.475726901500961	0.829197543045909	-0.526357654010604	-0.735364875172109
CEP164	-0.14348684143829	0.146413775390277	0.327081595758265	16.8319973555043	-0.215986938102665	0.247444724210217	-0.872869441011697	0.382734244510237	0.776223112716692	-0.547685030197683	-0.575434264696498
IL10RA	-0.0922554798408007	0.0676538712760022	0.172681106691823	112.619242655747	-0.137865379118936	0.113628834600618	-1.21329572377913	0.225016777247955	0.656533567012877	-0.348783723617548	-0.367221563055139
SMIM35	0.0805438762943822	0.303721380619878	0.790863089512012	48.9879429322361	0.114491724375273	0.467509266957697	0.244897229781829	0.806536006706404	0.957154288367253	0.322094750812425	0.305370676276149
UBE4A	-0.0260013509382701	0.0578287109131895	0.652979402083529	56.394070654801	-0.0122311240184448	0.109385008622994	-0.111817187495963	0.910968359337641	0.980794115385161	-0.0915578292800483	-0.0323761245684167
ATP5MG	0.129787769167151	0.0856944424745573	0.129888616560616	22.8508225600239	0.217312439275885	0.164447916152099	1.32146666470916	0.186345810531853	0.619388516354288	0.51327988288914	0.579412555530137
KMT2A	-0.0887317810461816	0.0505982735793706	0.0794900960916448	122.854172328958	-0.124585637185555	0.0886681898539776	-1.40507703372232	0.159998372583039	0.587911329556127	-0.335103269450604	-0.331827864042741
IFT46	0.0454959971218185	0.259336867481725	0.860740162391102	4.61554032264991	0.0337258519312067	0.444751144989258	0.0758308377868736	0.939553681745522	0.987132315474849	0.186024407512644	0.0901102447030527
DDX6	-0.0512058530693423	0.0503440236656609	0.309096916615185	99.7152747336035	-0.0751486094079386	0.0898433722644203	-0.836440212715601	0.402907298073043	0.787313888476555	-0.189412117146911	-0.200066321536398
BCL9L	0.0818464403127571	0.107648839693188	0.447069577801714	13.7084483466228	0.141221808751811	0.198909252395465	0.70998109465033	0.477715859854862	0.829680352196521	0.327151842349335	0.376612765598759
UPK2	0.0752268357898094	0.210309375704528	0.720570779394158	3.58476043261285	0.311818841555308	0.397970770926996	0.783521967779155	0.433320658673919	0.807302954211901	0.301451803396582	0.831294796450367
CENATAC-DT	-0.667465844127938	0.2459940762102	0.00666084989848865	3.06812510895903	-0.956027974863721	0.428150800081616	-2.23292348088916	0.0255539908451128	0.288326062650271	-2.58198794555558	-2.54782121644159
CENATAC	-0.150504134732311	0.084785301719251	0.0758779780703324	40.1028930485847	-0.225777759501396	0.148921991356934	-1.51608071745599	0.129498943440145	0.552081600090987	-0.574929061223109	-0.601529153242467
RPS25	-0.0919175795877154	0.0777529762536376	0.237136500336347	37.4557890521745	-0.10997112274192	0.137021499071049	-0.802582977762465	0.422215810291607	0.800399515710746	-0.347471855267054	-0.292876675983121
TRAPPC4	-0.173218198210693	0.159570862862815	0.277689093792694	7.86407254004394	-0.328933566977574	0.29271854025882	-1.12371962051578	0.261131990096407	0.689386138341413	-0.663114437576948	-0.876464134623016
SLC37A4	-0.0427180642264425	0.124562630947156	0.731640243351276	8.23574191544173	-0.0355695753376857	0.243633040592256	-0.145996516938829	0.883924138046496	0.9754613498781	-0.156459015019877	-0.0945786978979709
HYOU1	-0.446319623706349	0.155039852237376	0.00399265723956576	9.58620908949806	-0.655577027910077	0.274727744672237	-2.38627892749679	0.0170198368317194	0.244393825844623	-1.72340697453434	-1.74704734313791
VPS11	0.0178811098781183	0.118383266275357	0.879940821768507	8.54733949378363	0.0324048267231784	0.215871435640348	0.150111693226363	0.880676494659481	0.975099296465369	0.0788120090409964	0.0865893955152222
HMBS	0.0792361810749684	0.181527463140102	0.662476223337164	4.19403903849185	0.0471127659883882	0.349261048402061	0.134892700471291	0.892696710981465	0.97722921050178	0.317017737833665	0.125789583143636
DPAGT1	0.232669568817816	0.12462498804908	0.0619075088709243	6.97392821308093	0.354047985784327	0.246511229039035	1.43623471906127	0.150935562746761	0.579784569998505	0.912709523947827	0.943845599612886
C2CD2L	0.124097905157337	0.0781936906557012	0.112499558752288	19.5736986500135	0.170764470142935	0.142843354072322	1.19546667923015	0.231904747297007	0.663964772422065	0.491189480633057	0.455351047603639
HINFP	0.214441840210921	0.10613013110272	0.0433257798021378	11.1238317123886	0.340637067323842	0.187494703374961	1.81678234740647	0.0692504468180686	0.434080528887846	0.841941952623366	0.908102283677126
NLRX1	-0.2906193505113	0.158862780569225	0.0673436844823525	5.96141129837403	-0.35006935940706	0.282798168122505	-1.23787704047437	0.215761656735685	0.652111910853048	-1.11891420276899	-0.932796093435959
CBL	0.107478304154952	0.0318099872308553	0.00072813613014727	192.283690460848	0.152972225445817	0.0587655936260526	2.60309163928873	0.00923872555100547	0.182158911567755	0.426665324898401	0.407930445853709
OAF	-0.537473964502328	0.222836255824505	0.0158666650169827	5.91520263064793	-0.803819476101323	0.379437188446511	-2.1184520141326	0.0341368047596834	0.324023854138186	-2.07730577635068	-2.14214904153409
ARHGEF12	-0.121687898927019	0.087841312352512	0.165956129730454	80.2618717815001	-0.162807721258525	0.146682628123378	-1.10993185315431	0.267028393184357	0.694332125421944	-0.463052531424324	-0.433698890309049
TBCEL	-0.240631761167422	0.0975601219194712	0.0136441820097048	17.2223280330916	-0.333144183662673	0.219971305334421	-1.51448927920938	0.129901790874316	0.552081600090987	-0.924841733811305	-0.887686438516916
SC5D	-0.578322185815617	0.345206701056299	0.0938768627339513	5.84773911207928	-0.827692814316307	0.54071894368877	-1.53072649659694	0.125837002358063	0.547504864643818	-2.23589544364318	-2.20577721679842
SORL1	0.0831565235072058	0.0421212781510475	0.0483571274305562	1414.38177634713	0.0948850878570435	0.0709605383307451	1.33715287523309	0.181172740675366	0.615265242671739	0.332238126433522	0.253114284920581
ENSG00000286044	0.889548762644824	0.157662522190812	1.67982001001048e-08	137.976668801111	1.23317624800613	0.235343101126816	5.23990821104046	1.60656487312692e-07	0.000239157263425856	3.46298587506282	3.2869333841846
MIR100HG	0.70117501470595	0.616192734764771	0.255155937201976	6.51812731338969	0.837130107416653	1.05968722949748	0.789978480549996	0.429540335955569	0.804400368725447	2.73164117872597	2.23137537971694
UBASH3B	-0.136215211924462	0.0904944721470011	0.132264336748565	140.268392641736	-0.187053319710468	0.151867485679211	-1.23168773667314	0.218065752531709	0.654163855648284	-0.519453560914658	-0.498319228436734
ENSG00000285909	0.235595149989789	0.128287578374278	0.0662894871162071	8.14967424094742	0.311275544309292	0.284426818182281	1.0943959022521	0.27378138036161	0.700991545089617	0.924067838454153	0.829846778913867
HSPA8	0.704368253797045	0.261065550330592	0.0069746686567791	25.1839885352619	1.03360344307995	0.398474609616566	2.59390038445497	0.00948939769403156	0.18465946369045	2.7440386518291	2.75502396726581
ENSG00000288061	-0.153908124947632	0.173488019951676	0.375003645880773	7.13609899611491	-0.157378916375376	0.299044591288862	-0.526272405386377	0.598698952914683	0.880888459091788	-0.588144757240185	-0.419229822536862
GRAMD1B	0.0428554739185337	0.0573546983571509	0.454942388389081	192.305150198343	0.0379625244148082	0.098966572524129	0.383589362009608	0.701282825844494	0.922398739011457	0.175772805782538	0.101401993552612
ZNF202	0.144206899103659	0.120586743435154	0.231744606742132	9.3620930698977	0.250669906080118	0.217704915448901	1.15142051599177	0.249559277569193	0.678401245114457	0.56926090105245	0.668318209405629
TBRG1	0.190663916947087	0.0464763685880275	4.08914647716272e-05	69.2321425203382	0.276563709279471	0.0863743213807743	3.20192048815367	0.00136514673573669	0.07356349536601	0.749626233160418	0.737331408707371
SIAE	-0.312118045058234	0.277986714750511	0.261530755896573	3.65294064016443	-0.509870546076447	0.461715122856038	-1.10429682901122	0.269464397924767	0.697212595895467	-1.20238101492887	-1.3587046036445
MSANTD2	0.134542837267104	0.0565038365190251	0.017259738330317	43.2397469913736	0.160837693358876	0.105533410029843	1.52404526029619	0.127497405386378	0.549654815243753	0.531741021310349	0.428893805330351
ENSG00000279342	0.185657791206116	0.166962850278284	0.266150764571878	5.68552190134109	0.235742890023295	0.306035076627934	0.770313300752456	0.441114068383687	0.811080887444261	0.73019038527867	0.628534129555373
ROBO3	0.0593122067180779	0.0813517115190965	0.465950465563716	21.88753861022	0.0907363339496238	0.145581079673477	0.623270099061882	0.533107043461929	0.852472927873363	0.239664639881866	0.242056860174501
CCDC15	0.0126120792986938	0.199539749248388	0.949602587113781	4.38632405269078	-0.0194528829589575	0.386452264372138	-0.0503370914142843	0.959853766547071	0.992901714854329	0.058355455984839	-0.0516238451613963
SLC37A2	0.109304861775975	0.0880652470568598	0.214539100233257	34.6319742459455	0.155653605995941	0.155541098854751	1.00072332741648	0.316960586344545	0.737825365724364	0.433756776033741	0.415076968474773
TMEM218	-0.187053986973061	0.0959301331612371	0.0511882624334683	13.9793548944207	-0.272789203389185	0.164652383552408	-1.65675830196747	0.0975683504609411	0.496768484668383	-0.716830684356083	-0.726825932611355
EI24	-0.0427026412436027	0.167383907880246	0.798631992363304	9.78749021848157	-0.0293179308176556	0.294524683334652	-0.0995432046160398	0.920706985899025	0.98290189300355	-0.156399136630107	-0.0779165650354154
STT3A	-0.00999272518306533	0.0876686337861568	0.909251348325144	17.5063674772771	0.00187648244479265	0.154900659374811	0.0121141023696494	0.990334581154264	0.997453867300924	-0.0294057318152275	0.00522403207996201
HYLS1	0.051860764848306	0.219058896421998	0.812855803650555	2.87245102643674	0.0954037870003942	0.393794614997672	0.242267881192225	0.808572599631086	0.957154288367253	0.210735064762469	0.254496742610636
PUS3	-0.204380074835572	0.176427922151715	0.246687037317626	4.20879280193393	-0.267441049175435	0.30860224569498	-0.866620554147787	0.386149947812373	0.778378423916308	-0.784097713892625	-0.712571818226982
RPUSD4	0.0376716628624278	0.110632078930017	0.733470222461991	10.086999434509	0.11430302420422	0.202271711991117	0.565096439235358	0.572008170324389	0.868704109061814	0.155647110115403	0.304867745037623
FAM118B	-0.0157442115898124	0.065537772906217	0.810151101472536	32.3822620135937	-0.0159469447455601	0.118151049874219	-0.134970825587558	0.892634941034381	0.97722921050178	-0.0517353776690271	-0.0422796784973492
SRPRA	0.125955523299177	0.0958304009948245	0.188725514828401	13.5950791652618	0.201489750372992	0.168962729074311	1.19251003743184	0.233061317378921	0.664527453378058	0.498401521539599	0.537241292609124
FOXRED1	0.219874499546129	0.176998717438609	0.214148832301838	16.2849369771652	0.322632902279698	0.289672316095463	1.11378576533828	0.265371105117536	0.692785767121006	0.863033780095517	0.860116863347522
TIRAP	-0.0818568830276924	0.114086097938374	0.473065053826827	9.98480200317531	-0.0793494254573371	0.221139878319815	-0.358820064749158	0.719729701400986	0.928932590656155	-0.308412075700452	-0.211262504384283
DCPS	-0.132932796919543	0.150450261522152	0.376930320214372	8.32757254319274	-0.23902791555637	0.262185986778286	-0.91167311607123	0.361940820165251	0.766693921620059	-0.506709870080398	-0.636843998789141
LINC02712	-0.306908361838316	0.142074126475532	0.0307572806756738	149.320209850681	-0.450122118422888	0.216450563665044	-2.07956085122259	0.0375658309416518	0.333361759079085	-1.18215487283544	-1.1994607060264
ETS1	-0.131880717003264	0.187152618854007	0.481016020572513	9.52465062062173	-0.273840674773057	0.30414450963999	-0.900363695853648	0.367926734166825	0.769851861442902	-0.502625261289035	-0.729628356172565
FLI1	0.020135302207529	0.0277625971962504	0.468288100096918	519.22161936379	0.0213453152248231	0.0522006801080198	0.408908757139809	0.682606622227924	0.916781542606369	0.0875637147466802	0.0571131434042546
KCNJ5	0.11016786305732	0.112468750072584	0.327312252708314	31.1998166824131	0.174584853986491	0.185293490369783	0.94220716355485	0.346086587048418	0.754847745629504	0.437107303466301	0.465533287330058
KCNJ5-AS1	0.10888107268034	0.182224537244418	0.550166604973676	4.57079359956094	0.194503327068957	0.34662808020676	0.561129747344583	0.574709090422852	0.869968913285332	0.432111451720509	0.51862079796121
ARHGAP32	-0.140416594267896	0.0689969865569714	0.0418396063337735	109.949751366724	-0.202432829449599	0.119375992655452	-1.69575829232155	0.0899316640619172	0.48234380496422	-0.535765062531916	-0.539309312535939
NFRKB	-0.0193475692786874	0.0752285199520357	0.797036759433375	23.4993699716402	0.0108458181487956	0.141332588886942	0.0767396835663405	0.938830634683404	0.986982170590101	-0.0657251005661817	0.0291294641163058
PRDM10	0.163813792801145	0.0807650717979351	0.0425321678014993	31.2437753785662	0.278695762632281	0.139099659573118	2.00356897700231	0.0451162518380743	0.362054880821851	0.645382960915854	0.743013842524707
APLP2	-0.104029927315906	0.0569978811442583	0.0679777493984454	119.52033652354	-0.104441883251905	0.0961752825459527	-1.08595348500279	0.277499572059305	0.704088900395199	-0.394496992092778	-0.278139925882195
ST14	0.006384255553985	0.248139058880732	0.979473860235687	12.9439115983161	0.0188217736466174	0.368213820402874	0.0511164236747658	0.959232748901136	0.992901714854329	0.0341764718363078	0.0503872995202129
ZBTB44	0.10302269570888	0.0655079872547254	0.115794367838246	60.6609473180367	0.139393862667955	0.115619341491939	1.20562754353409	0.227961134052206	0.659941341560647	0.409366812543879	0.371740850630272
ADAMTS15	0.312471748068437	0.279134176378102	0.262955857006541	6.69720061038541	0.403402291272625	0.437498666925528	0.922065189609578	0.356494573074002	0.762046092206926	1.22253454569131	1.0753866673672
SNX19	-0.0576841528847149	0.0763477955485745	0.449922374705628	71.2197386442424	-0.0823705818077005	0.129145779365497	-0.637810869332265	0.52359680324395	0.848159059130139	-0.214563552859652	-0.219314611049501
NCAPD3	-0.00935412723933868	0.0714381300165028	0.895822566842383	28.4747526171615	-0.00359662722659949	0.13740221559009	-0.0261759041595753	0.979117034991136	0.994943825584567	-0.0269264308279814	-0.00936311858477778
VPS26B	0.129896454195688	0.0908177841995228	0.152631637813263	20.9154643013728	0.200550980484872	0.171454848877017	1.16970142167706	0.242121145834427	0.674407940591532	0.513701843061729	0.534739245579243
THYN1	0.174512538395455	0.266591580148059	0.512721241471506	4.08997795783143	0.266585923654845	0.453499965033689	0.587841111818037	0.556638946195689	0.862478950070838	0.686919910376532	0.7107382156333
ACAD8	0.276828744360283	0.114623453540611	0.0157302715775583	9.94113236209	0.337405883943325	0.224371678047426	1.50378107825181	0.132637744772364	0.55677931000849	1.08415368313115	0.899490404576041
ENSG00000261799	0.239790598412579	0.144754645247135	0.0976142750239772	5.88135472704702	0.375338391328341	0.278862885192824	1.34596036711306	0.178315298564778	0.613582077794282	0.940356302140495	1.00058963947879
ENSG00000290285	0.597092850567754	0.194321233503278	0.00212124327176383	2.80880489165785	0.861834102877344	0.372342357873119	2.31462814974982	0.0206332909618991	0.266280413686613	2.32755122692212	2.29721745587517
KDM5A	-0.0553900518196772	0.0497100046828063	0.265166091559409	141.147424806286	-0.0753679483872769	0.088937449034785	-0.847426468886005	0.396757456257053	0.783822191823221	-0.20565690495816	-0.200650912551444
CCDC77	0.041986854651365	0.107374732092572	0.695774281996707	12.9082073622055	0.0464748463650191	0.184314314031055	0.252149957041255	0.800925156979253	0.955642414037216	0.172400467008528	0.124089374264812
NINJ2	-0.0635815493729937	0.185720708396437	0.732087248949996	14.0534564887113	-0.069834043718785	0.299399572967262	-0.233246971686299	0.815569633404197	0.959228418495867	-0.23745968191739	-0.185901728630365
NINJ2-AS1	-0.156989648293474	0.152519813225456	0.303335629300798	7.88278388460225	-0.202275637795447	0.291400483869772	-0.694149972262384	0.487588162455973	0.834988971764008	-0.60010850367661	-0.538890359056104
WNK1	0.0168775912076759	0.0309217408418406	0.58519219466319	254.456961319478	0.0462662800269407	0.0595973217889622	0.776314751034828	0.43756316549315	0.809780845043966	0.0749159350639517	0.123533494923851
RAD52	-0.0836472324490359	0.0698456730904481	0.231072473000994	26.3297787697997	-0.121699251144716	0.130544521556725	-0.932243266078645	0.351210820280491	0.758811621683665	-0.315362951649017	-0.324134952593442
ERC1	0.00122088532839102	0.0331364970453645	0.970609289107141	303.416158861685	-0.0173731727836969	0.0639625372372012	-0.271614816017531	0.785918206076395	0.950396010983326	0.0141301359162034	-0.0460809184731025
WNT5B	0.116405678047784	0.191951065854518	0.54422650897086	9.76487129940389	0.226503171805477	0.314375541353931	0.72048598574173	0.471225825268307	0.826085789892689	0.461325077757689	0.603908063235609
FBXL14	0.221800684642226	0.208265725361154	0.286880955281912	17.3496628027223	0.319284113593471	0.339139668898375	0.941453161850984	0.346472681195764	0.754847745629504	0.870512026239722	0.851191537884797
ADIPOR2	-0.123131337734168	0.0939590174235494	0.190033777119036	73.6183431767307	-0.161162167326465	0.155215643746862	-1.03831136756615	0.299125118090816	0.722600854322306	-0.468656557078885	-0.42931309419402
CACNA2D4	-0.0366234260871561	0.138333617488932	0.791204279842127	7.27360298155858	-0.0706032945526857	0.254760180928812	-0.277136302444432	0.7816754477635	0.947574603767867	-0.132797112403246	-0.187951966701007
ENSG00000256706	-0.0869891303354813	0.15648347805996	0.578279371669091	5.22762422214236	-0.145294598781165	0.300429785585392	-0.483622482697766	0.628653815903139	0.894773785159924	-0.328337579598471	-0.387022216256157
DCP1B	0.069827159166158	0.0778356853752822	0.369660309127771	30.6137418233641	0.0466962450239482	0.153951270077476	0.303318348724555	0.761647264192452	0.941287314254053	0.280488028434038	0.124679454820232
FKBP4	0.0257441033759143	0.228378279549814	0.910248018692564	26.16397011576	0.00865035480061826	0.396019439655584	0.0218432580181959	0.982572987499707	0.996208216255237	0.109339397569732	0.0232780274447233
ITFG2-AS1	0.478493742224956	0.168051560826144	0.00440913502426017	3.97174657560619	0.699912731372559	0.300573265390265	2.32859276577307	0.0198806496718002	0.26341507521712	1.86710050156451	1.86565814429631
ITFG2	-0.0442202343462906	0.0594251607364183	0.456795902570552	55.734379963998	-0.0642703224800516	0.110126026461346	-0.583607023200916	0.559484733942442	0.864242260490206	-0.162291059889012	-0.171073076394465
TULP3	0.271873802514745	0.215563519947668	0.207228291685817	13.6602672774379	0.412962937060501	0.348106266001321	1.1863128515444	0.235498773247943	0.667290905381045	1.06491655227272	1.10086808267465
TSPAN9	-1.02706215154665	0.281736805704972	0.000266906946648833	4.12490950679635	-1.4888815368044	0.491607730927614	-3.02859666994054	0.00245692457015707	0.0968858102847702	-3.97808934041835	-3.96800382869588
CRACR2A	-0.0330861307622538	0.0970464739835474	0.733155687052227	23.7473705928627	-0.0455737004507749	0.159493606400064	-0.285739983435202	0.775077278494504	0.945834133578343	-0.119063870889764	-0.121242092029523
PARP11	0.0768942170144054	0.0760916459300087	0.312233089047453	39.7756977650413	0.113951754306068	0.134167648466841	0.849323630608543	0.395701235269549	0.783423471541936	0.307925266013972	0.303931526464274
CCND2-AS1	0.387025209830393	0.169347964690634	0.0222902933693284	4.87676432413532	0.424471408512221	0.305274862964728	1.39045647057178	0.164390308740708	0.593349797014554	1.51198187818719	1.13154092079894
CCND2	-0.10372441469909	0.0708082527008278	0.142958202104288	55.388583928355	-0.155556707188743	0.118624129233082	-1.31134119335108	0.189742517052914	0.624556007623868	-0.393310865923835	-0.414373197776168
TIGAR	0.0224578145170262	0.0398761918458675	0.573306501377063	97.5092889344052	0.0569308709227864	0.0758977082385511	0.750099999644906	0.453194479739728	0.818770174524342	0.0965806668342874	0.151957188859431
C12orf4	0.0752678198422608	0.0571053166880463	0.187485989314005	43.9503555586096	0.107299401086493	0.109968384240368	0.975729541064815	0.329198508976271	0.74535180405193	0.301610920416457	0.286201408758754
DYRK4	0.116881866454341	0.108605961537302	0.281837281881648	18.4273692477357	0.125683471001691	0.205132824781299	0.612693122788552	0.540079270696455	0.856497766680922	0.463173837839191	0.335199366736067
NDUFA9	0.015943778658739	0.0707495430824776	0.821702946966254	28.2240240734794	0.0288118708759525	0.116344537689145	0.247642660740408	0.804410900098221	0.956347150770661	0.0712904890423574	0.0770133059752678
GALNT8	0.182662460704443	0.129694937014859	0.159012405008585	18.896287276826	0.263184821396947	0.226241072806643	1.16329372970167	0.244710348836796	0.67551088354425	0.718561275064832	0.701673461948305
CD9	0.513935103483181	0.295575112654008	0.0820764391349794	14.199614711771	0.781328368950022	0.453319423741368	1.72357134512681	0.0847852551966571	0.47094571088479	2.00469850484665	2.08265035587503
TNFRSF1A	-0.054364457876035	0.0419213805628171	0.194693348066683	105.912652105112	-0.0644061095882254	0.0770389901365988	-0.836019650231994	0.403143848512053	0.787313888476555	-0.201675125652472	-0.171434981622787
LTBR	-0.120478381159569	0.0666177344954611	0.0705282305518914	41.5219193291705	-0.168134177233874	0.117070031715381	-1.4361846048068	0.150949818563833	0.579784569998505	-0.458356683865792	-0.447895173681121
CD27-AS1	-0.0198968583861986	0.188335849232755	0.915863524254038	8.6586925069255	-0.0736693609747265	0.318374062291374	-0.231392470996286	0.817009913744421	0.959502396052021	-0.0678576677626697	-0.196123769484384
TAPBPL	-0.0423536315993533	0.10864951319817	0.696670481460673	10.0161827961155	-0.0638480934726126	0.201331972176819	-0.317128436096272	0.751146148761488	0.937804008858707	-0.155044137034436	-0.1699477347667
VAMP1	-0.0188714640147576	0.170187360972458	0.911706429240874	9.6783699253969	-0.023748452352098	0.299506145971702	-0.0792920368129668	0.936800340062899	0.986605835236171	-0.0638766632786987	-0.063072568408458
MRPL51	-0.330509812715658	0.306121004577194	0.28028894273613	3.01726978332327	-0.392594577659044	0.520779394479045	-0.753859660772045	0.450933495129851	0.818124161106246	-1.27378545360299	-1.04613600491901
NCAPD2	0.0424709692021204	0.101970359124734	0.677041910060603	12.9772449239653	0.0828575496001735	0.193730378342486	0.427695182908765	0.668873057433362	0.90993936954237	0.174279999655664	0.221058009199313
GAPDH	0.301364717366427	0.218181399885853	0.167199769167753	25.9494548116007	0.475687081687431	0.331167846502344	1.43639271357844	0.150890625345709	0.579784569998505	1.17941246480241	1.26804298011412
IFFO1	0.138621129377106	0.0597628024991486	0.0203667549197357	32.9076443350448	0.218870739967223	0.116159604176461	1.88422422337745	0.0595346522962556	0.409172253268987	0.547574635799615	0.583565800820348
NOP2	-0.0521713089331622	0.0990686220819255	0.598458964522108	16.996943018599	-0.0916422726482719	0.179369594699188	-0.510913083134076	0.609411919591361	0.885877683865847	-0.193160415586995	-0.244025892081423
CHD4	-0.143450268391674	0.0576121470465413	0.0127767913292489	69.5924630596354	-0.18701156982037	0.101447443603212	-1.84343304452129	0.0652658091355977	0.42380861523486	-0.547543038524406	-0.498207954960838
LPAR5	-0.027839938481719	0.0639800584314136	0.663464714808206	65.9494444624952	-0.0356484270670839	0.10956051576049	-0.325376590459055	0.744896070544993	0.937105490126253	-0.0986959855431419	-0.0947888566789871
ACRBP	-0.426180101444059	0.203785440725508	0.036499593199655	3.35244655088769	-0.609477707145553	0.371998190377828	-1.63838890325387	0.10134059250335	0.505387402061305	-1.64521703058279	-1.6241815907761
ING4	-0.0246625765329595	0.0738198769225615	0.738310686476856	23.7956714125076	-0.061893033257174	0.148085924688486	-0.417953518454725	0.675981101969542	0.913867515422326	-0.0863601540645337	-0.164737030133773
ZNF384	0.122176518480882	0.0933971074642029	0.190825732810855	14.0077738051983	0.21273676972784	0.174867806615333	1.21655766058649	0.223772560073809	0.655906691259206	0.483729863935864	0.567217298154193
COPS7A	-0.0704194987819606	0.0895650512958274	0.431727727632265	14.8563589287806	-0.0830981617497452	0.157963631803238	-0.526058820002655	0.598847339390974	0.880888459091788	-0.264007425903937	-0.221253786193519
MLF2	0.182897101563957	0.244436492943112	0.45431555570077	7.14185358348388	0.316898503159438	0.400505209824303	0.791246893638307	0.42879993174091	0.804377362174242	0.719472247798704	0.844833313599521
PTMS	0.534372563255966	0.298767269737913	0.0736806471225449	7.75311319325356	0.854070912729554	0.468942049630853	1.8212717614082	0.068565556754447	0.43226427495432	2.08404516527554	2.27652669118672
CD4	-0.136380180935345	0.0419936713738202	0.00116367821907416	97.1537981195485	-0.216958469132582	0.0770238995514393	-2.81676817709923	0.00485095257276987	0.130094920806708	-0.520094038754533	-0.57802362803101
GPR162	-0.00366541304208981	0.436274401495353	0.993296553592697	3.31004650842649	-0.0965260557606122	0.653581103711801	-0.147687953663935	0.88258903896071	0.9754613498781	-0.00484049261920237	-0.257042346044696
USP5	0.0457237539320347	0.283810759258441	0.872009532391896	5.00910111461648	0.116401206686613	0.472872424093143	0.246157738865493	0.805560128621733	0.956942438530868	0.186908653523719	0.310459904857252
TPI1	0.849835718837035	0.213758704999718	7.0179114650368e-05	15.8042065741268	1.26207131174911	0.333083533572437	3.78905344918422	0.000151222378284935	0.0245203942283972	3.30880343572608	3.36394566305219
LRRC23	-0.0457880895615951	0.13048146890729	0.725651054719675	13.6740024936379	-0.0654783041899032	0.230907062298996	-0.283569950342691	0.776739968306064	0.946625029166158	-0.16837812142961	-0.174292637532433
ATN1	-0.143245864062539	0.178653362888416	0.422663484714192	11.5734307045198	-0.132802854670343	0.312296778476754	-0.425245675981985	0.670657590295597	0.910885715033232	-0.546749456490511	-0.353728720537922
PTPN6	-0.0941438732773758	0.0749745143073027	0.209232617275904	24.134760572915	-0.111859532219407	0.132514222284651	-0.844132277206625	0.39859549290953	0.785215250291221	-0.356115246929834	-0.297909740405129
PHB2	0.0950620204822694	0.112721007729009	0.399038884233254	11.5225677386175	0.201814124521458	0.227554436905503	0.886882836766072	0.375141983036076	0.772409064400678	0.378460183196933	0.538105827555347
EMG1	-0.0965629179755171	0.176307878679774	0.583901445774136	3.8275120026095	-0.114117482798758	0.320351168962527	-0.356226210031737	0.721671164926253	0.930228585680999	-0.365506977622379	-0.303927720542944
LPCAT3	0.183112664076156	0.122390418079453	0.134618317188577	21.0040095531798	0.291261199681627	0.205841659190509	1.41497693337218	0.15707525925578	0.583811571155663	0.720309150508082	0.776503747608317
C1S	-0.0258586656183157	0.0930093057297799	0.780995203128079	20.1364992825602	-0.0244715426846898	0.162592986674121	-0.150507984294164	0.880363851936608	0.975099296465369	-0.0910038659325245	-0.0649997776659059
C1RL	-0.106862618496716	0.120193174503279	0.37395440439966	34.7727164093677	-0.155423115565142	0.197770246405504	-0.785877139711229	0.431939468467635	0.806369154492908	-0.405494669285661	-0.414017144041086
C1RL-AS1	-0.237762555108739	0.229977479408854	0.301205605499954	3.90492257634913	-0.427919684101433	0.446635762199915	-0.958095433275887	0.338014638060338	0.750870420567165	-0.913702290780231	-1.14028589060768
PEX5	-0.131674897897543	0.181696031480862	0.468636824991192	7.52260269087664	-0.126068892556044	0.323388274767255	-0.389837549449735	0.696656675664352	0.921104238155716	-0.50182618650807	-0.33578109554415
CD163L1	-0.204005005304938	0.15381213283976	0.184731793439719	61.0779239515745	-0.287729597032687	0.244248373316257	-1.17802052527953	0.238788423614049	0.671887970408122	-0.782641539054105	-0.766645666940348
SLC2A3	-0.130010081482172	0.226589198350665	0.566123460746187	122.577877337536	-0.202222268334228	0.361380504200623	-0.55958267251175	0.575764126519562	0.870781538158909	-0.495362681539473	-0.538748116634805
FOXJ2	-0.0674032138477516	0.0944751567343	0.47556791041197	14.8320517878659	-0.0797574414596958	0.17539018480284	-0.454742901088525	0.649294212878924	0.90088971961105	-0.252296961927873	-0.212349964942791
C3AR1	0.21452275390359	0.0690731957847356	0.00189809407694686	55.9990872402622	0.341558654215229	0.116932384803229	2.92099280101056	0.00348917889860775	0.11269227642163	0.842256092999306	0.910558533897284
NECAP1	0.110450432972733	0.117878729498861	0.348767008607371	13.9385954889828	0.193650295985406	0.215721385694128	0.897687057601156	0.369352411325387	0.769851861442902	0.438204356592031	0.516347265420376
CLEC4A	0.103521274940418	0.129902617872262	0.425500710671709	7.72027610997445	0.0510169079939575	0.260021305550469	0.196202799174298	0.844451437215649	0.964582197147905	0.411302503056378	0.136195058471393
ENSG00000286895	-0.195617565329209	0.238854922908182	0.412797440941018	15.3560153770065	-0.265334661254182	0.378072440749834	-0.701809052064049	0.482798252847321	0.831354018675354	-0.750078032678028	-0.706957788943719
LINC00937	-0.0788595082299315	0.268489653235387	0.768975492812164	11.9692193117111	-0.260502829538234	0.508872959869215	-0.511921147480867	0.608706197045394	0.885827366173581	-0.296775028684816	-0.694079797918687
CLEC4E	-0.408916725086597	0.273055982594525	0.134248550543199	3.70373047817806	-0.306037913072758	0.522786774535078	-0.585397198207476	0.558280672250369	0.863898716973706	-1.57819347301152	-0.815441722661676
RIMKLB	-0.10398590825128	0.0999829652877006	0.298323059587933	24.30035069091	-0.151900856607873	0.176289437756406	-0.861656027389275	0.388876829921436	0.780249530812194	-0.394326091902043	-0.404629478678108
ENSG00000282022	-0.0991326223001179	0.263614264460257	0.706878376392518	3.56455034053289	-0.0913738746695908	0.469752042664	-0.194515119405128	0.845772558243482	0.964675219346267	-0.375483631214049	-0.243310547060365
PHC1	-0.0495776146792445	0.115143808682245	0.666780142856059	11.3900167789922	-0.0920086183492034	0.246682846622851	-0.372983446594784	0.709160764146134	0.924194620019703	-0.183090623180796	-0.245002291286942
M6PR	0.0931691187160619	0.0516254339417675	0.0711195227364575	46.9162648401401	0.144976625717857	0.0939442992993392	1.54321897974789	0.122777653743685	0.543333726257744	0.371111156686871	0.386620253862428
KLRG1	0.272114092182331	0.110884976705433	0.0141268622310077	11.668635905067	0.473833339384803	0.187868631119429	2.52215250923708	0.0116639126808662	0.20457369089313	1.06584945601274	1.26310231203225
A2M	0.0853105313012589	0.0770091615039792	0.267949421884791	357.215062720058	0.128385967426625	0.127559538536169	1.00647876983517	0.314185319120089	0.73596242435113	0.340600874392224	0.342402168230707
LINC00987	0.0954266267483922	0.165558970419851	0.564351227434446	9.41945546164005	0.194733056279902	0.308838866291406	0.63053286854175	0.528346005016557	0.849787107336882	0.379875735320824	0.519233081436848
ENSG00000284634	0.0954225214850422	0.184497252466149	0.605014499593019	4.464839307015	0.063094719577525	0.35401312497742	0.178227063139394	0.858544656655538	0.969171553319489	0.37985979699284	0.168385324672476
ENSG00000291107	0.310813076813738	0.127817583067831	0.0150284539786145	10.1467792097092	0.435919334810056	0.228306733421557	1.90935820541548	0.0562158984550412	0.398872770173522	1.21609489877467	1.16205239155901
ENSG00000257027	-0.0597205288474036	0.108212394895518	0.581028847390364	10.3655804234704	-0.0379350817134485	0.212284796701925	-0.17869900389859	0.858174051368936	0.969171553319489	-0.222469605461756	-0.100883340043554
CLEC2D	0.110714976976682	0.0638907360187556	0.083117004366431	112.472581397821	0.152307398206833	0.110299358123307	1.38085480095509	0.167323609748874	0.598766337641296	0.439231425683941	0.40615852172221
CD69	-0.120422038189626	0.20691319577011	0.560571374294031	23.2641046756752	-0.206569483539274	0.340944588713602	-0.605874063931236	0.544598383288707	0.857884006060088	-0.458137937184291	-0.550334488364117
CLEC2B	0.294583877808497	0.103152256513916	0.00429263651458539	26.6469299767077	0.399349346790321	0.173479118760804	2.3020023945415	0.0213350371399826	0.267170302103105	1.15308644484653	1.06458459773059
CLEC9A	-0.0575664112016489	0.111412056288701	0.60536683863616	32.7299452258463	-0.0825402872616062	0.188878723889415	-0.437001508491406	0.662110254045998	0.907372959198365	-0.214106431013375	-0.219766916808636
CLEC1A	0.46599316544228	0.103486443859487	6.70200597860282e-06	20.1427374164937	0.713020617573589	0.187271967074702	3.80740710268274	0.000140431465104313	0.0238914045418181	1.8185680991932	1.90059380654151
CLEC7A	0.0641373115784597	0.0488040529637447	0.188785628638474	133.677411259983	0.097102062204726	0.0908876534235238	1.06837462017249	0.285351560713002	0.71043928927202	0.258397689935393	0.259023053567872
OLR1	0.0327181150610261	0.125620077258141	0.794514432105764	144.480132888001	0.0468554495145332	0.196615772174746	0.238309719491321	0.811640883420418	0.957571596342074	0.13641539151212	0.125103772992185
TMEM52B	0.150651735020935	0.246794546529344	0.541574477929438	6.26702520507994	0.207874863834716	0.398635770671157	0.521465656443048	0.602042424046389	0.882220313225185	0.594282416090683	0.554259152230039
GABARAPL1	0.248593640765796	0.169815941405914	0.143221137999351	11.5980903061747	0.359537664434552	0.299272598253896	1.20137181463412	0.229607004346597	0.661439239178428	0.974533348608472	0.958476910582298
KLRD1	0.765153112817237	0.19531841584299	8.94849289159298e-05	4.43590415188989	0.913777955426478	0.407878454968446	2.24031925269789	0.0250702042265878	0.287354246520148	2.98003058142868	2.43566028796417
MAGOHB	0.212946585751982	0.175447282597204	0.224848764257812	6.77253990485	0.329369465806676	0.305214838612895	1.07913975383227	0.280525431773764	0.706480329108291	0.836136757206362	0.878071421730349
YBX3	-0.12996630762917	0.0765983809694363	0.0897488622451004	43.6105087276846	-0.202186602565217	0.132574799298348	-1.52507568282426	0.127240221688127	0.5494809046219	-0.495192733361546	-0.538653058801621
PRH1	-0.439979342830274	0.297391090906272	0.139016409000509	5.75891354920955	-0.607773482872784	0.47635854365863	-1.2758740049141	0.202000061601513	0.637291331170405	-1.69879138535199	-1.61963942412387
SMIM10L1	0.0206013684701826	0.190788576353836	0.91401148230418	3.42218690919863	0.000905476521620112	0.425003151986248	0.00213051719119817	0.998300094512626	0.999567651014318	0.0893731764846496	0.00263606828093407
ENSG00000275119	-0.189389830099378	0.261938123719442	0.469659791512233	10.9786055635474	-0.181474893266439	0.403605424922582	-0.4496344252589	0.652974061355244	0.902538079930316	-0.725899392180809	-0.483451383299892
ETV6	-0.125780767890898	0.0432652904177492	0.00364682229351215	949.34447515971	-0.19266579357886	0.0713731438634463	-2.69941581874935	0.00694613264199184	0.1587744599491	-0.478942739281235	-0.513277818129918
BCL2L14	-0.823472716605656	0.372262142718814	0.0269613092554005	3.02942474505386	-1.1909716494465	0.629163841284846	-1.89294357255872	0.0583653738939616	0.406475577604204	-3.18767106237555	-3.17400248899681
LRP6	-0.100846534660718	0.130828464340025	0.440807569103574	29.5607623600395	-0.0957446408582862	0.2279558907646	-0.420013891885591	0.674475305351588	0.912660653497563	-0.38213774692086	-0.254959687812671
BORCS5	-0.0527835003271004	0.0758577752532177	0.48654038057172	39.1633571782405	-0.0823375292881273	0.130068411929644	-0.633032479343755	0.526712433294722	0.848898362555704	-0.195537195440868	-0.219226518153174
DUSP16	-0.0142923273474406	0.0997591657705827	0.886078280505253	70.8529009964319	-0.0017136848678411	0.157718428573014	-0.0108654700870784	0.991330779751094	0.997849611013651	-0.0460985633465864	-0.00434462534613548
CREBL2	0.0623813956642288	0.0651326553689345	0.338184229949259	91.3340416693809	0.0854685201477973	0.108858922955604	0.785131046929924	0.432376738209242	0.806700415609554	0.251580499084028	0.228016872267317
CDKN1B	0.192456579819738	0.0980939023823991	0.0497668243732084	15.3510182888537	0.337217828050407	0.185928653979247	1.8136947739537	0.0697247301140116	0.435002800397705	0.756586090882516	0.898989190493354
APOLD1	0.0769583959550046	0.205627274393701	0.708209686534896	7.67927471021351	0.264678823869369	0.356444630197029	0.742552423143714	0.457752702069107	0.821609720896891	0.308174435170169	0.705655337055362
GPRC5D-AS1	0.157650584652233	0.187433742616743	0.400291724628127	6.4492863196118	0.0501403824745763	0.326831436702372	0.153413585242831	0.878072132229415	0.974875123093138	0.621454841199355	0.133858907621075
HEBP1	-0.0419755986031576	0.136730605291505	0.758847253540266	7.29280989984732	-0.109815602633489	0.240876141937121	-0.455900703782261	0.64846138342049	0.90088971961105	-0.153576456798558	-0.292462177573756
ENSG00000255621	-0.272710615093728	0.28218086903531	0.333824524546885	3.07215991135895	-0.358298135869301	0.519849183949202	-0.689234776031336	0.490675535648437	0.83685071976959	-1.04938509476403	-0.954727757379876
FAM234B	-0.277509580566562	0.284518384846261	0.32937870498083	3.67723625449891	-0.412983668613531	0.511556323030604	-0.807308306086218	0.419488879780792	0.798915114285356	-1.06801666091835	-1.10047782511399
ATF7IP	0.0715473020077497	0.0371656051271892	0.0542175369588511	238.492691262365	0.0877355821249411	0.0692270880594496	1.2673591304259	0.205026906343401	0.641025315737348	0.287166333441528	0.234059136466727
ENSG00000290040	0.441606298827589	0.19256305035145	0.0218303043920598	3.36173873878172	0.591626057495527	0.364083559068666	1.62497328637668	0.104168251000314	0.510918802824894	1.72388821012121	1.57704817269564
PLBD1	0.164458641548896	0.122221227466136	0.178437471159693	17.4858835833983	0.263801012635101	0.206126613745504	1.27980083620258	0.200615189721409	0.63654900774698	0.647886530106185	0.703315759466337
PLBD1-AS1	-0.0618584772957237	0.120631097554505	0.608097896314103	10.8170422965584	-0.180103774278546	0.218662566960541	-0.823660751732814	0.410132346241329	0.79290034275779	-0.230770004407091	-0.479797022167641
GUCY2C-AS1	0.0272557983027515	0.131343311126439	0.835607137729895	10.6849537106353	0.00274976097786144	0.211296597910508	0.0130137494169503	0.989616823341326	0.997163810126868	0.115208421673773	0.00755152893257253
ENSG00000261324	-0.165573957333402	0.170430615510619	0.331297558921357	4.46944066249062	-0.14926052848804	0.328309682908892	-0.454633342414881	0.649373043242014	0.90088971961105	-0.633436337075692	-0.397592370635182
H2AJ	-0.12074196793604	0.0914154446111773	0.186566422711714	14.0224544202261	-0.123811796523151	0.172875778137435	-0.716189380936416	0.473874419159486	0.827843877720076	-0.459380036605259	-0.32976539297771
WBP11	-0.00845794649924237	0.0987479241121922	0.931743146397848	13.1994278565773	-0.069668190194687	0.200237247494187	-0.347928225475181	0.727894087173847	0.931728328454854	-0.0234470870319374	-0.185459689188521
ERP27	-0.0551394986795901	0.174196187928734	0.751595120334053	5.55016347472346	-0.189362816224631	0.30683687109833	-0.617144919861822	0.537139142208494	0.854714284844879	-0.204684154178615	-0.504474590860381
ARHGDIB	0.037541729198223	0.0542124843583642	0.488628205722382	69.9082605636318	0.0658338718015451	0.0949274986099408	0.693517397651632	0.487984911608285	0.834988971764008	0.155142653962507	0.175685822668029
PTPRO	-0.452117265168982	0.246798866046719	0.0669624428833638	19.9008722804427	-0.695551126840081	0.393075867773524	-1.7695085958338	0.0768090375709112	0.454083617209971	-1.7459158133792	-1.85358790943189
STRAP	0.0756579084736116	0.091512595927571	0.408379581763187	19.3015951046676	0.125647109435354	0.173320110409076	0.724942472854406	0.46848732304741	0.825437106471764	0.303125405607527	0.33510245443604
DERA	-0.0258170237853661	0.0519235761531723	0.619039578576987	64.3971482099014	-0.0365936266088133	0.0821274128582504	-0.445571403448113	0.655906871033179	0.904282811661743	-0.0908421951370625	-0.0973080402786721
PLEKHA5	0.200202661122859	0.173792127793255	0.24933495323593	60.2807386640443	0.278146891833533	0.266605989646339	1.04328823295569	0.296814819273805	0.721463577038102	0.786659577981525	0.741550970132681
AEBP2	0.163070754551575	0.0965637578403314	0.0912699135229106	104.204818450589	0.248472734788838	0.163825554860511	1.51669093994767	0.129344732823607	0.552081600090987	0.642498179522774	0.66246222065582
PYROXD1	-0.19171007393335	0.0823864621383758	0.0199673477717103	22.6322490569606	-0.308414961209712	0.151126632570492	-2.04077174197509	0.0412735205787306	0.346848637726002	-0.734907537109449	-0.821777126370528
RECQL	0.0422723973576261	0.0676453340421151	0.532028657172355	29.5124469250947	0.0569750741875111	0.121304496360018	0.469686416391486	0.638579074085314	0.897262651470425	0.173509061736225	0.152075001167447
GOLT1B	0.0582945278386497	0.131511595326715	0.657573845594314	11.5192539684708	0.0508147006950702	0.270670947426603	0.187736072815312	0.851083550996097	0.966118959947815	0.235713590124735	0.135656127495864
LDHB	-0.218153391319724	0.376796364540681	0.562610131936036	7.37221945017689	-0.407488488806869	0.564554676134141	-0.721787465471365	0.470425157031775	0.826049534843899	-0.837571417483862	-1.08583185224255
CMAS	0.0316941067488173	0.129188055233718	0.806198520565594	11.5581147100225	0.0459847064387482	0.242222736260913	0.189844715440813	0.849430815160051	0.96553131409192	0.132439768282593	0.122783033741674
C2CD5-AS1	0.0589348384836567	0.297586954547285	0.843011880267583	8.61309267359856	0.0653688350377308	0.474469080769707	0.137772591907751	0.890420146248342	0.97722921050178	0.238199540525774	0.174446388096882
C2CD5	0.0459288160241529	0.0387707166420604	0.236165178437242	126.946844472289	0.0700412197906655	0.0875745021783576	0.799790099269042	0.423832420314484	0.801958816624214	0.187704789265197	0.186899414702752
ETNK1	0.163193732635525	0.0313646345564088	1.95977794941153e-07	141.191311638775	0.241006427318797	0.0704050003214179	3.42314361506338	0.000619013632551185	0.048400951865998	0.642975631240155	0.642562719546964
LINC02955	0.0448078460451162	0.467813858738258	0.923694224519453	12.2406799850457	0.125495686360539	0.727530339940813	0.172495467846397	0.863048024093872	0.969312154343252	0.183352720795511	0.334698875604431
SOX5	-0.913484137151022	0.653563451013441	0.162203863003993	8.4468654805019	-1.35905521239405	1.08575335480197	-1.25171633721724	0.210673244877088	0.647077915056739	-3.5371325757015	-3.62198551952113
BCAT1	0.145214509524617	0.122172273170367	0.234595349598892	123.383981686052	0.221202498306644	0.191705897352384	1.15386381619779	0.248556005812191	0.678253454938711	0.573172860895072	0.589780496350511
IRAG2	-0.0963076308913925	0.0429815902211084	0.0250473514665352	179.244134576407	-0.151191246681665	0.0740257950436226	-2.04241300741951	0.0411105805638088	0.346848637726002	-0.364515847716749	-0.402738197938586
ETFRF1	-0.181834172395535	0.19023906480032	0.339163528778455	5.25878164084351	-0.319052984630631	0.341733329581891	-0.933631451813584	0.350494035573729	0.758394084891192	-0.696565208147718	-0.850130011609989
KRAS	0.00731972334673013	0.0543462681570167	0.892859533486426	49.482719331551	0.0201882598739199	0.10057861919609	0.200721187418179	0.840916591704138	0.96311420363054	0.0378083441980559	0.0540293132337594
RASSF8-AS1	0.0834623287183478	0.084266417912999	0.321950418572571	37.6413934906396	0.118347599381659	0.144066548696173	0.821478687819798	0.411373658743419	0.793318130632964	0.333425388574494	0.315647508468375
RASSF8	0.105054990867922	0.0763647287135313	0.16891439577165	537.834661494182	0.110653251434617	0.123125005084266	0.898706573525715	0.36880897470328	0.769851861442902	0.417257021780671	0.29514022476509
BHLHE41	0.173716460312193	0.0818523175460656	0.0338112341945047	342.484169695749	0.244034071128898	0.131486817501345	1.85595845854587	0.0634594794452368	0.419866131567709	0.683829206441223	0.650632116849189
SSPN	0.0635246526425675	0.130004480422231	0.625100601352027	55.4497568256715	0.106173145242015	0.20476769625707	0.518505346217907	0.604105730950141	0.884015489370907	0.256019094890538	0.283199666663887
ITPR2-AS1	-0.222835950490598	0.195458313312234	0.254257584146736	18.4209019704789	-0.36575647765343	0.311493952565203	-1.17420089424326	0.240314567945745	0.672756509089299	-0.85575104629293	-0.974606028024239
ENSG00000255968	0.189068587820973	0.147879021975779	0.201060655602421	18.038422780551	0.244508532374514	0.244396242124845	1.00045945980467	0.317088207300085	0.737827952469073	0.743432506550095	0.651896669925944
ITPR2	-0.056431446206275	0.0605384891426974	0.351254798471182	1826.45425424115	-0.0982841841596666	0.0984296487522923	-0.998522146584188	0.318026230862571	0.73823141408028	-0.209700028109696	-0.261728180128931
ENSG00000234428	0.358301921232707	0.119608045092761	0.00273874978817105	18.9084030620955	0.518815867690853	0.21557406374767	2.40667109331913	0.0160986612448184	0.239201460988322	1.40046620783972	1.38299154449383
INTS13	0.0423011351179199	0.115675630096047	0.714598254360712	9.91104165786755	0.0045931843349265	0.226636660111559	0.0202667314840659	0.983830594763179	0.99638345482696	0.173620633591675	0.0124646945482669
FGFR1OP2	0.14336967249558	0.0428218075633545	0.00081381506520249	69.1988279237033	0.255863225160457	0.101400741205178	2.52328752353727	0.0116263296995311	0.204222810373208	0.566010441547609	0.682159651003437
TM7SF3	-0.0580116078084727	0.0455897136326807	0.203205671096245	86.069452519211	-0.0942455316782075	0.0852516952653548	-1.10549744946254	0.268944098968957	0.696655990638299	-0.215834868127305	-0.250964202104243
MED21	0.11037861705718	0.15485838122643	0.475987258460251	13.0120489542769	0.150177119480416	0.267549011654125	0.561306949152771	0.574588305088762	0.869917636066878	0.437925537544646	0.400480817710072
ENSG00000275764	0.472592099745544	0.169347123813398	0.00525989148181341	4.00457702298645	0.702561021101434	0.368438013262396	1.90686355862277	0.0565382582170641	0.400067805767687	1.84418788781541	1.87271647193789
STK38L	0.12895578886742	0.0456679091686832	0.00474620514437336	112.359049913644	0.201912039207439	0.0910227594144738	2.21825882346666	0.0265371900036942	0.292080772415892	0.510049791720265	0.538366793690223
MRPS35	-0.0667278695072654	0.112689496756972	0.553757372889262	21.7860739001309	-0.0888557945948024	0.193647366290942	-0.458853617772951	0.646339288220117	0.900872716372139	-0.24967499625049	-0.236599259393536
KLHL42	0.172832916942226	0.220766411346569	0.43369942183241	9.99882427054028	0.334862708690822	0.381800135006387	0.877062834682394	0.380452509881509	0.774644115028306	0.680398926135824	0.892712232238475
CCDC91	0.0297028206411648	0.0581013451226663	0.609193991158888	255.35579643708	0.0310527224449345	0.0990164277683928	0.313611823257947	0.753815878614065	0.938644217734724	0.12470877312188	0.0829857131471752
ENSG00000257258	0.289867365156238	0.0902726160834236	0.00132263763145848	150.842939507512	0.413356530812311	0.143757448869909	2.87537469579313	0.00403548286409326	0.121360013708299	1.13477499459841	1.10191710447452
FAR2	0.0577311817805092	0.0621199177603179	0.352707428931256	214.720710378031	0.0854981089934829	0.0991596771709375	0.862226576697059	0.388562847552509	0.779941842491627	0.233526448039751	0.22809573364155
ENSG00000275278	0.335784982515246	0.13283669314498	0.0114778757251395	11.9081415434918	0.522185253759468	0.244759013850334	2.13346689686687	0.0328864443997321	0.319860902098147	1.31304615122917	1.39197176692341
ENSG00000257176	0.143572639071406	0.137742160521575	0.29725920307308	12.07850084415	0.206722635988408	0.243415075186923	0.849259791447437	0.395736749279125	0.783423471541936	0.566798441629296	0.551188188517756
ERGIC2	0.106500989554882	0.0998455484918696	0.286126586694876	20.3415031496906	0.128419272766929	0.197214111916326	0.65116675231342	0.514938849997546	0.844556293287749	0.422870985946002	0.342490934954952
OVCH1-AS1	0.834003692596261	0.520968358354629	0.109405257566346	12.4992609375914	0.989833182872523	0.790873105648235	1.25157016442127	0.210726531892604	0.647077915056739	3.24733697051982	2.63836572019687
IPO8	-0.0111801737018352	0.060639697457294	0.853722780127867	40.858776987788	-0.0459483023634948	0.113153345064675	-0.406071091731598	0.684690365701551	0.91774763840148	-0.034015897434787	-0.122240496020714
CAPRIN2	0.0963500603982028	0.0746847240125857	0.197019203275754	26.4188782985176	0.157419076017183	0.134920766546095	1.16675201340041	0.243310531009282	0.675302176603849	0.383460886169057	0.419782369743917
ENSG00000246331	-0.141349183900558	0.197720903836512	0.474675494686912	4.13420315250933	-0.250639028737131	0.35597697122377	-0.704087761282674	0.481378121369761	0.830783306411663	-0.539385760687409	-0.667790401752418
DDX11	0.0496919688171861	0.135178301171535	0.713169168479236	12.383278069557	0.0103073395498117	0.229451241869488	0.044921698683481	0.964169721252814	0.992934729366981	0.202314902759266	0.0276942894304826
SINHCAF	-0.0535416094591255	0.0600504178590029	0.372601504768871	44.9421794046145	-0.0922102701962874	0.107506395546823	-0.857718926648661	0.391047686441875	0.782161051030617	-0.19848048822459	-0.245539741850123
DENND5B	-0.421141043105801	0.303546875096054	0.165319715977271	9.09244016624547	-0.611621837574696	0.488287967706589	-1.2525842904698	0.210357034950504	0.647077915056739	-1.62565332475573	-1.62989621290002
AMN1	0.248443564952829	0.102330762255394	0.0151886957797692	40.4250712031881	0.316822156170191	0.173465253290538	1.82643007841775	0.0677855046001664	0.429906362846705	0.973950692314465	0.844629830552075
ENSG00000276900	0.325167115227415	0.155088211809196	0.0360237608839574	4.54957675314691	0.440873268398746	0.280946335144036	1.56924370689057	0.116591163612805	0.53382705400419	1.27182320476063	1.17525581337587
LINC02422	0.309419302227362	0.176638146716251	0.0798232051241959	8.27070667318386	0.403989731292697	0.293479688563632	1.37655090636742	0.168651138184209	0.602058274770907	1.21068369013871	1.07695233598957
RESF1	0.266761866140652	0.0522952835595019	3.37739837596878e-07	123.329188910448	0.382765066335335	0.0918904780282021	4.16544863568846	3.10740882117862e-05	0.0108841563680636	1.04506990380864	1.02038351056296
BICD1	0.171500334906621	0.180566170778756	0.342217865977735	81.9193795581684	0.236389475855562	0.271370046744133	0.871096418678981	0.383701509415107	0.776729776580744	0.675225292257236	0.630257435960554
FGD4	0.118896271437065	0.0320305990948294	0.000205661285127291	969.937699591308	0.170948817013249	0.0591631638125095	2.88944684491508	0.00385920246463241	0.118259693219389	0.470994590022066	0.455842376251027
DNM1L	0.0236460068933696	0.0784404831516053	0.76307017390403	59.9549693525497	0.073223793447023	0.133127978231688	0.550025580044405	0.582301828662035	0.873923466570365	0.101193720416194	0.195381737224002
YARS2	0.117188984673957	0.0983407190638211	0.233393457876868	20.7655220820997	0.173009443507131	0.173032739467785	0.999865366746631	0.317375666860627	0.737925432251705	0.464366197621393	0.461334440348906
ALG10B	-0.0635919401560012	0.148206057896604	0.667866554028885	6.00367777210361	-0.086053255817765	0.261058382238105	-0.329632226630739	0.741677869031637	0.936057836190946	-0.237500023228886	-0.229129821023224
CPNE8	0.272191080056267	0.203039006912952	0.180055177293374	26.7627685346939	0.430466623223448	0.31854497318785	1.35135274280281	0.176582464190573	0.613096374940389	1.06614835473882	1.14751960668518
C12orf40	0.552922201321908	0.209293991668399	0.0082455879390809	6.2359600830613	0.77273801253675	0.370694811312595	2.08456657324271	0.0371086613501363	0.331528168056094	2.15606252208312	2.05975499459273
SLC2A13	0.0496642074718232	0.076341510607395	0.515335004622009	196.166204142189	0.0655954654060987	0.125145831037253	0.524152221951142	0.600172668963755	0.881640102959092	0.202207121749882	0.175050412413418
LRRK2-DT	0.210587633458496	0.207296562626245	0.309688368638419	3.28782657185419	0.301122447922186	0.374232217109112	0.804640632621937	0.421027087394979	0.799891927507308	0.826978330049553	0.802786340588196
LRRK2	0.12873334244715	0.0995265990953757	0.195853164451236	210.996068693521	0.193533430179269	0.157053467161125	1.23227734909359	0.217845498059797	0.654163855648284	0.509186162836393	0.516035790002554
ENSG00000289310	-0.156327435119839	0.213256513380508	0.463528654943736	2.89556113754625	-0.293537402658604	0.426055661857202	-0.688964914535009	0.490845347012566	0.83685071976959	-0.597537518612706	-0.782124862641394
ENSG00000257239	0.375099242754608	0.255320700083011	0.141797593038737	67.3381634205882	0.49230905905351	0.411841257134331	1.19538548051035	0.231936455847375	0.663964772422065	1.46568034803771	1.31234453859599
GXYLT1	-0.0557930206513526	0.0772019412486716	0.469870760773817	38.4059015008837	-0.107460739623147	0.13645960239213	-0.787491226263051	0.430994362480259	0.805510336280195	-0.207221396406992	-0.286185902551124
YAF2	0.0119442141114663	0.0506381772520199	0.813530678660141	120.985465763228	0.0386662009860433	0.0834264332709208	0.463476616104129	0.64302277234155	0.899089439640536	0.0557625274696337	0.103277460477294
PPHLN1	0.0182865191327627	0.058293322875457	0.753750154974144	115.053014260559	0.00767274989357089	0.101036691184592	0.0759402332322315	0.939466647767376	0.987132315474849	0.0803859752197989	0.0206724757701007
ZCRB1	-0.241121839663819	0.27289882981148	0.376935066933309	4.97606720070914	-0.376896643227051	0.457294499389963	-0.824188009542726	0.40983273895159	0.792449762652133	-0.9267444209588	-1.00429724260047
PUS7L	-0.007775842269868	0.120565679538114	0.948576360546364	24.0460160659902	-0.0230807172090551	0.217746912356107	-0.105997908118709	0.915584011916567	0.981265646127764	-0.0207988766737523	-0.0612928940148275
IRAK4	-0.0780684100368463	0.0519791814711354	0.133118576750149	48.7299114849728	-0.100116555704785	0.094878564769485	-1.0552073162998	0.291330518771144	0.715204112151217	-0.293703658740092	-0.266611890013666
TWF1	0.0366000351449251	0.115131004449283	0.750561525068004	9.6821251085858	0.127925841595299	0.230310353421439	0.55544980803017	0.578587032159977	0.872814504937793	0.151486608685567	0.341175822473126
TMEM117	0.0365246380639856	0.04700133980867	0.437101068070695	220.97616697315	0.0105071343745983	0.0834114584870437	0.125967517714971	0.899757636826142	0.97890997947225	0.151193886074971	0.0282267905836079
ANO6	-0.0669853498583165	0.0402372720291879	0.0959609007650628	122.407767828484	-0.121750016080342	0.0818322510544079	-1.48779991398982	0.136803668381095	0.563436702214764	-0.250674641324246	-0.324270253329024
LINC00938	0.0597944469442563	0.216487020295981	0.782391860561329	8.40301127714184	0.1020769407361	0.350839851339355	0.290950245094492	0.771089372679029	0.944927197592781	0.241536895626814	0.272282298683177
ARID2	0.0408366584817561	0.0304774193797974	0.180278239472814	209.44430656571	0.050218103757272	0.0547387239769134	0.917414585302572	0.358925432693961	0.76429228296612	0.167934930395308	0.134066053490354
SCAF11	0.00651294945256351	0.0218335759892359	0.765474423274947	315.302365445374	0.0261051899517674	0.0473512099591593	0.551309881506372	0.58142126575966	0.873886505952336	0.0346761147069633	0.0697993517859628
SLC38A2	0.468176543760308	0.0776663962094157	1.6595468454113e-09	103.594561674804	0.68714679641258	0.131027540740966	5.24429286031577	1.5688284357496e-07	0.000239157263425856	1.82704487565732	1.83163386416707
SLC38A4-AS1	0.112125884535435	0.167160058332625	0.502367320036696	89.7654902874294	0.170859665289754	0.256424439216009	0.666315838740409	0.505209243865763	0.841356018067036	0.44470915159536	0.455604765514038
ENSG00000257496	0.887417258959994	0.176289213438483	4.80671774470126e-07	4.47325941973718	1.27153759050389	0.355953762148401	3.57219876769773	0.000353996561489128	0.0376067598048174	3.45471049735133	3.38917556757104
PCED1B	-0.0188213191363765	0.0943472987208216	0.841879659695854	116.379100666013	-0.0403075849406252	0.152483592068451	-0.264340473580468	0.791517575643569	0.951968622269824	-0.0636819801487314	-0.107206630477199
PCED1B-AS1	0.0812286177287462	0.0596905100799517	0.173567520120237	37.4315721412554	0.126143991051043	0.113448417431091	1.11190613238535	0.266178511754431	0.693676031337748	0.324753199889664	0.33642676317929
ENSG00000258181	-0.0720121791751471	0.156854306107147	0.646160675451784	10.9265789299167	-0.0643220638101681	0.26719952963729	-0.240726710475434	0.809766935670641	0.957489790576335	-0.270190869038989	-0.171210979455671
RPAP3	0.0785230845412098	0.0783233984951469	0.316078268596678	26.477101455067	0.13539667267457	0.149760528189761	0.904087841510606	0.365948824936098	0.768238964929734	0.314249202548643	0.361087380086117
RPAP3-DT	0.037745028728382	0.150936041352258	0.802530895300467	5.45776361057201	0.133900840951008	0.284107310299099	0.471303750720251	0.637423837604214	0.896397171806398	0.155931946710442	0.357100629585803
RAPGEF3	0.101644602810928	0.338503481808675	0.763966342405873	3.85525327579014	0.134744660081884	0.556383632522212	0.242179410402597	0.808641148365019	0.957154288367253	0.404016486699623	0.359349610062154
HDAC7	0.0392828802839542	0.0736005141028588	0.59352761785775	52.914271075589	0.0790762606435408	0.124417741021894	0.63557061874018	0.525056324831582	0.848898362555704	0.161902521651097	0.210979966728206
VDR	-0.46142872082641	0.371119476633729	0.213741547063406	3.51234235639472	-0.322300422249433	0.605727132085456	-0.532088468845345	0.594664723467021	0.879609317561684	-1.78206673029171	-0.858785212156657
SENP1	-0.0887482645262642	0.0719918407516918	0.217667377432117	28.5075004767799	-0.0856768316618663	0.126019043981579	-0.679872096747457	0.496585450954149	0.838815520938055	-0.335167265128704	-0.228126560316675
ASB8	-0.18846606088646	0.15871456124876	0.235049037203351	7.10937475796367	-0.311820261054332	0.302635847152444	-1.03034807009251	0.302846641182774	0.726240635528438	-0.722312938537994	-0.83085306763144
ENSG00000269514	-0.225842057101779	0.149299665383336	0.130361916670424	32.6880863326898	-0.320979072180467	0.231145346686444	-1.38864604795997	0.164940407600755	0.594694312478774	-0.867421993814895	-0.855263497136471
ENSG00000258234	0.129093256186158	0.177814767561048	0.467839684389946	7.77372895457995	0.0831394562344359	0.329981103662966	0.251952173356425	0.801078031538166	0.955642414037216	0.510583496631799	0.221809358029188
ZNF641	-0.0172599884323785	0.072516185449509	0.811868940867668	37.6537305956316	-0.00862767269936228	0.124878463674715	-0.0690885557483772	0.944919130451521	0.988669998642344	-0.0576202494559418	-0.02277206207735
ENSG00000257735	-0.227001484434329	0.18770268496195	0.226521775652922	19.8836837463187	-0.299226633014162	0.310532359025201	-0.96359243833226	0.335250299397033	0.7485836989818	-0.871923369615539	-0.797288026792249
KANSL2	0.010535126494098	0.0863265055592954	0.902868809690671	17.4816708486147	-0.00623035027391665	0.147443760777604	-0.0422557742766352	0.96629480078725	0.993667237252813	0.0502918673223892	-0.0163826225244167
CCNT1	-0.109416085306858	0.0770750356553427	0.155722787143395	25.8566954594041	-0.133760310634157	0.143391704684215	-0.932831581357728	0.350906932461971	0.758543579929286	-0.41540828213938	-0.356280570443652
ADCY6	-0.135249939707585	0.369423280390667	0.714282223234487	4.82900643859834	-0.289649112336399	0.613515443769181	-0.47211380785611	0.636845557232551	0.896328879611602	-0.515705975467859	-0.771761635853758
DDX23	-0.00706430598454126	0.0993434162212731	0.943310244264239	13.0301015203946	-0.0292382761311496	0.19671022459991	-0.148636280552358	0.881840643247785	0.975312239285133	-0.018036398917596	-0.0777042661810202
CCDC65	0.316360202690186	0.169644855388369	0.0622040903988008	8.05011163638509	0.428443949563949	0.327762989619306	1.30717610936361	0.191152907383057	0.625407321694597	1.23763113263975	1.14212869599853
FKBP11	0.169437950740643	0.13534100775819	0.210594071813299	10.2830197538826	0.289212055567872	0.237038747353953	1.22010455588517	0.222425241718218	0.655906691259206	0.667218265067405	0.771042286808919
ARF3	-0.0471452663373768	0.109030628685065	0.665447902255608	18.0805297365404	-0.0441592392410216	0.199815509185698	-0.221000058608976	0.825092387343181	0.96065277307831	-0.1736472422483	-0.117472213475116
PRKAG1	-0.0684674959508971	0.070645866577686	0.332462908501945	31.2776541767462	-0.0690268414083317	0.124901107697201	-0.552651955462832	0.580501757935517	0.873790833755	-0.256428944648704	-0.183750340767437
KMT2D	0.0142648024146105	0.0577092796627836	0.804765936877064	47.0234986018823	0.0401033183032186	0.103881956063542	0.386047007804594	0.69946185495783	0.922009279239282	0.0647720097698773	0.107107722994802
RHEBL1	0.321728903156913	0.21352678627592	0.131877850867684	2.83306420721784	0.40618752602263	0.379807104929777	1.06945741864869	0.2848636062556	0.71043928927202	1.25847464536657	1.082809986353
LMBR1L	0.000499851239434492	0.0653238425505258	0.993894730022736	47.3661411849653	0.0223686360159909	0.118986975779277	0.187992306464577	0.850882682210179	0.965983018345188	0.0113307837633358	0.0598405388805687
TUBA1B	0.159711794636365	0.116682354883602	0.17106987423284	82.9081479066113	0.273220731031368	0.184203347916142	1.48325605436743	0.138006393335321	0.566144725535769	0.629457309730272	0.728421569456587
TUBA1B-AS1	-0.191528502944575	0.121065365449128	0.11364373489593	11.6568866255317	-0.238087982689863	0.213557530996987	-1.114865776816	0.264907944155139	0.692295086009117	-0.73420260353403	-0.634338852142774
TUBA1A	0.0540891189800762	0.390229768058297	0.889759614876872	7.40252100894091	0.14843246652663	0.591751715764864	0.250835718042279	0.801941125176133	0.955840781387357	0.219386455912574	0.395830898921202
TUBA1C	-0.0637302418892824	0.0925581424348081	0.491111032021597	22.0077860152895	-0.0694089149119207	0.154792589556308	-0.44839946867529	0.653864925179233	0.90343683558036	-0.238036967682326	-0.184768658341263
SPATS2	0.13356459637052	0.093701552181981	0.154034196543157	41.0292494318613	0.206017592740728	0.154716396037914	1.33158215946449	0.182997530600434	0.6170208357646	0.527943086092278	0.549309079072383
MCRS1	-0.357566417082059	0.206313050229494	0.083073357368116	5.49014105776203	-0.545443854765047	0.375674537270673	-1.45190530805673	0.146527936434454	0.574291996327166	-1.378830367349	-1.45351600788078
PRPF40B	0.0167864024508638	0.081770559413801	0.837348190517639	23.863852629707	-0.0066876491732431	0.160729444899759	-0.0416081146638312	0.966811104279255	0.993667237252813	0.0745619026449452	-0.0176014338298364
FMNL3	0.0260290392193425	0.0383560265601132	0.497380774341057	386.03026117344	0.022980992486836	0.0684868750362951	0.335553235195168	0.73720779403682	0.934421868201672	0.110445636205251	0.0614726158234875
TMBIM6	0.232855885925548	0.0608614016006428	0.000130240869415893	79.9211632079653	0.373115526548855	0.102371420308439	3.64472355101335	0.0002676793760044	0.0316998434032699	0.913432883917396	0.994665171417207
NCKAP5L	-0.0642777230096511	0.0647255527669763	0.320670434666416	48.9368902272085	-0.0712253688811643	0.116438991706329	-0.61169688810774	0.540738321163148	0.856786771179041	-0.240162515525946	-0.189609944066528
BCDIN3D	-0.0942194626341925	0.193395742533661	0.626127388877591	3.65131126045281	-0.235235712829143	0.357905288404275	-0.6572568789859	0.51101575808896	0.843009649962796	-0.356408716034803	-0.626736868500405
RACGAP1	0.214675942016636	0.106937821582026	0.0446981762804574	18.136999690294	0.302565572432709	0.182565211451724	1.65730135564582	0.0974585633745113	0.496421741328937	0.842850832527738	0.80663261371753
SMARCD1	-0.0652243010755909	0.165709338199991	0.693871454772392	10.1960928022115	-0.0532106995057686	0.288141402828812	-0.184668704265946	0.853488894321368	0.967143416941601	-0.243837522557279	-0.141596527173398
COX14	-0.305574982841191	0.254396716028248	0.22968331350393	5.85014296192768	-0.426725566396124	0.422495604565959	-1.01001184813392	0.312489613609499	0.734736191209382	-1.17697814482305	-1.13710328036878
ENSG00000272368	-0.00207165466742607	0.0964577255731959	0.982864885145791	28.3571336644749	-0.00992715724400244	0.167118924335862	-0.0594017540709611	0.952632115981917	0.990969628176577	0.00134713568519908	-0.0262355002281052
CERS5	-0.0679975872625303	0.101825380688285	0.504270056471107	28.5833298047659	-0.115558061332168	0.178384810302035	-0.647802137057013	0.517112933010443	0.846216269586477	-0.254604565027021	-0.307767208032312
LIMA1	-0.543998921769047	0.266961030049935	0.0415752848128089	13.0722536234981	-0.784544334716196	0.412568663271017	-1.90160912488118	0.0572222741199156	0.40180428213094	-2.10263835556117	-2.09077616425763
LARP4	-0.00931027383792686	0.0431654098930717	0.829230722552829	85.0455091481843	0.00290765885543972	0.0789711682740359	0.0368192457955025	0.970629128526486	0.993764711153841	-0.0267561738102717	0.00797236466731326
DIP2B	-0.0656751060486926	0.0464124345498045	0.157058949873662	571.249520431374	-0.105880183094405	0.0815224908862173	-1.29878493583058	0.194017745820714	0.62787954378005	-0.245587733665608	-0.281973340113464
ATF1	0.0841411316940966	0.0679894035245664	0.215878350952976	49.3815413044657	0.0995376990671073	0.121608372529445	0.818510247252968	0.413065893195976	0.79501916872897	0.336060782102539	0.265514610289613
METTL7A	0.210133526066615	0.0888913802076106	0.0180819402022521	80.0289429124836	0.306872471261411	0.143943217861841	2.1318994796681	0.0330151110131812	0.319916157083788	0.825215297587477	0.818111532629105
HIGD1C	0.390986742540083	0.148308235547164	0.00838126930528029	5.22313172981867	0.5544428490329	0.286273380864882	1.93676005557286	0.0527746807876848	0.38819868653523	1.52736218445756	1.47794599923147
SLC11A2	-0.0494128793310077	0.0409379050530837	0.227424355486348	143.067758617602	-0.0769874616561506	0.0759498393119318	-1.01366194258762	0.31074408968448	0.733460009156513	-0.182451052515826	-0.204967304050063
LETMD1	-0.259175917550678	0.0690296655136118	0.0001736472851282	37.976782834191	-0.373726544935836	0.123150185913775	-3.03472172748082	0.00240757711820461	0.0966216123889637	-0.996837808462518	-0.995848169921058
CSRNP2	-0.402768965894205	0.26049503599701	0.12206411354534	5.50023705812625	-0.663832695003153	0.463620549980695	-1.43184484602936	0.152188229587453	0.580664908452867	-1.55432533252535	-1.76905067706599
TFCP2	-0.218076196957272	0.0343025448703887	2.05150526341583e-10	146.743398880199	-0.335869026081092	0.0708698186374405	-4.73923924935308	2.14522093419864e-06	0.00196518739272089	-0.837271717084076	-0.894948797446597
POU6F1	-1.29115839536388	0.361588705103176	0.000355902167015882	3.63527223334442	-1.76630973155752	0.595168088002553	-2.96774939242028	0.00299988809023191	0.104767352687894	-5.00342004255467	-4.70741654258019
DAZAP2	0.0559828661242792	0.080033438130336	0.48424370208766	30.3190090534007	0.125010677465858	0.143942829437049	0.868474504459633	0.385134623663099	0.777911844166189	0.226738764529194	0.333406210511782
BIN2	-0.176552715028917	0.0608468666822403	0.00371273039221323	115.189853613299	-0.237984671017127	0.103840938930116	-2.29181932934262	0.0219160708130679	0.271308198869881	-0.676060409170854	-0.634063501743074
GALNT6	-0.433939046336403	0.137132370915694	0.00155413289859318	16.6135867401533	-0.597235618716527	0.220394717566425	-2.70984543237306	0.00673145697548241	0.155904862614432	-1.67534045944841	-1.59155348736011
SLC4A8	-0.629545790508644	0.190988310176397	0.000979837323717863	28.652634132035	-0.880105723528226	0.297455498146441	-2.95878115890445	0.00308858350364171	0.106306187701934	-2.43476663471624	-2.34547019745399
ACVR1B	-0.0481216865380929	0.0961169779081679	0.616612182758085	29.4416325537519	-0.0622657212561613	0.165321308011009	-0.376634579082903	0.706445186580625	0.923979507559027	-0.17743810877298	-0.165730333085582
TAMALIN	-0.175962658819396	0.188745060198372	0.351193444723123	5.07546904291095	-0.383578859494294	0.405813866129594	-0.945208854376111	0.344552259907631	0.754544885517973	-0.673769567245715	-1.02210695249431
NR4A1	0.419336461858159	0.221985652965094	0.058888470597833	4.85043063374717	0.526438109628876	0.418229628158552	1.2587298320943	0.208127932297165	0.644293097407575	1.63742750456066	1.40330664837969
ATG101	0.307093411329077	0.205321560009603	0.134739527422313	2.92367921328874	0.440931883320228	0.380496814710577	1.15883199615119	0.246524672623869	0.676806743461692	1.20165362097392	1.17541203620754
EIF4B	-0.00124706613816403	0.0539240457742605	0.981549490266169	52.3819065214754	0.014619467110593	0.098547839605922	0.148348935593657	0.882067397548902	0.975351962619301	0.00454852894797836	0.0391871441677957
TNS2-AS1	0.382017241903602	0.102499197242061	0.000193751962405171	10.5287412558305	0.588430955232566	0.200656012457255	2.93253587583336	0.00336206076264673	0.109695292116055	1.49253887817919	1.56853245843129
SPRYD3	0.326438881004805	0.461862850402919	0.479698554983497	2.85418275250265	0.0683169760906707	0.695249490864612	0.0982625330738635	0.921723828435445	0.982917399147156	1.27676072480497	0.182303891472874
CSAD	-0.296076142176174	0.107603973676933	0.00593166093700201	31.5757835268335	-0.412424729725906	0.182443756996989	-2.26055819346404	0.0237866290380042	0.280480825852525	-1.14009972191264	-1.09898811884905
ZNF740	-0.0386081979804584	0.107061411690166	0.718385549524403	10.6784238507493	-0.0433880044342631	0.183249746912647	-0.236769791856496	0.812835387868176	0.957985726830962	-0.140502816693189	-0.115416687640711
PFDN5	0.0170143053408891	0.0787581523597694	0.828962564852007	28.0444768177555	0.0672829859267579	0.148125396974781	0.454229911283971	0.649663356454757	0.90088971961105	0.0754467157981768	0.179548059557849
AAAS	-0.0763294886629596	0.137068868481524	0.577616512863755	6.44202906522813	-0.0772793268251485	0.253327778892393	-0.305056662806706	0.76032299700683	0.941083081554	-0.286952447713853	-0.205745194764772
PRR13	-0.0690100746704241	0.07457604104054	0.354775963535354	22.3438918844906	-0.0580812554029687	0.145211882812557	-0.39997591297636	0.689174257927967	0.919564577307155	-0.258535459347345	-0.154577727434168
PCBP2	-0.0641515683071102	0.0447662093514961	0.151847685359952	93.7573469142969	-0.0618206963961073	0.0848781277400836	-0.728346607566751	0.466401438392466	0.824657453356526	-0.239672730863112	-0.164544235040244
ATF7	0.0332626701656242	0.0597085723176051	0.577470269155899	92.0508750798184	0.0540759286065709	0.103427585280972	0.522838548919688	0.601086611061848	0.881796624219297	0.138529579353943	0.144348082481852
ENSG00000285692	0.314362736282018	0.145769407720461	0.0310387536260383	11.828326358177	0.469825924689536	0.252501295189323	1.86068718711825	0.0627883643025996	0.418033712428703	1.2298761429997	1.25242159020394
ATP5MC2	0.137287648361164	0.0770809879421249	0.0748988689425392	29.1716275004513	0.238289322467896	0.143446338322529	1.66117396410719	0.0966785129871078	0.495698589874729	0.542397511708037	0.635320983091514
CALCOCO1	-0.0220721484939092	0.113688778734721	0.846062067749993	17.3972763335893	-0.0660306832566353	0.218388106089508	-0.302354759327288	0.762381638526437	0.941287314254053	-0.0763030424535443	-0.175764860300522
ENSG00000291180	-0.540549236413612	0.186363658009043	0.00372558612245048	4.45229060231803	-0.803652808918281	0.315617739561979	-2.54628529446287	0.0108876165381306	0.197955153210073	-2.08924525213603	-2.1417048334959
SMUG1	0.116176040158352	0.114178241200858	0.308916965947879	10.7519551206415	0.230261086723756	0.2152617713128	1.06967942017517	0.284763632810309	0.71043928927202	0.460433528620125	0.613923808285399
LINC02381	0.0381008900473846	0.070407596108116	0.588405965134147	29.2083191376956	0.116788462972639	0.124564349331919	0.937575346389355	0.348462685947872	0.757039412238273	0.157313547337556	0.311492035789994
CBX5	-0.118736414799513	0.0935188715759823	0.204208646527714	32.7576212860161	-0.192375771281977	0.172537767716388	-1.11497774561567	0.26485995842688	0.692295086009117	-0.451593650945531	-0.512504839111632
ENSG00000289154	0.102646803545068	0.186901100379788	0.582865563889003	3.62446742257252	0.212217595609519	0.345100719365282	0.614943938685015	0.538591744167908	0.855890840910213	0.407907443903574	0.56583357454186
HNRNPA1	0.0964807769986496	0.0496962149061396	0.0522084482334405	49.1975964240836	0.118641297314742	0.100634437480273	1.17893337793038	0.23842470549275	0.671570439383434	0.383968382003832	0.316430283939182
COPZ1	0.0807580274942077	0.141091813534124	0.567065065121918	6.86096885630673	0.210357519812176	0.275110730142813	0.764628554120651	0.444492761017998	0.813761433387547	0.322926174224234	0.560876026176715
ZNF385A	0.0490760930741114	0.10478273928176	0.639526831361319	12.0958427877042	0.0160585615091407	0.192644688536294	0.0833584441447771	0.933566530234058	0.985496829326307	0.199923818740242	0.0430226760816041
ITGA5	0.113219053706081	0.0843473804819412	0.179500415392641	50.9045166119604	0.168023280651982	0.135469135794163	1.24030672866536	0.214861964592689	0.651589288600545	0.448953285843888	0.448045119802824
NCKAP1L	-0.116381299312435	0.0297677067625085	9.2430144249748e-05	233.934851900125	-0.165847772137374	0.0625336182428944	-2.65213779079894	0.00799838935048632	0.173341808066768	-0.442450119855975	-0.441801355426829
PDE1B	-0.0906243081551901	0.115329846118935	0.431994243186015	17.3236475297008	-0.123347541987676	0.200947805746032	-0.613828757819676	0.539328491650309	0.855979316138708	-0.342450841386669	-0.328528043232801
BLOC1S1	-0.322816281438696	0.250121451371099	0.19682918883281	5.76890318324795	-0.447691286117463	0.418873403231028	-1.06879855026398	0.285160452741061	0.71043928927202	-1.24391598741106	-1.1929819546019
RDH5	0.00247708671088321	0.177151492563147	0.988843645570245	5.42462549631055	0.101914985458139	0.336990390102219	0.302426978488096	0.762326591165414	0.941287314254053	0.0190072285507609	0.271850649002755
CD63	0.242681603574918	0.0902788831807882	0.00718528702582861	41.1253972570539	0.397431207267017	0.148552759170113	2.67535392467469	0.00746503966635509	0.165551503513264	0.951580378295973	1.05947229560212
SARNP	0.0483406279058843	0.0462954626236119	0.296403799553354	66.9184488607151	0.0520681756115682	0.0835972654495343	0.622845440357143	0.533386094291256	0.852744663299043	0.197068439176961	0.13899693894662
ORMDL2	0.161357169710442	0.158956256606706	0.310056141747369	4.64004318737554	0.285784116030685	0.280530022264436	1.01872916746606	0.308331561382017	0.730875908538703	0.635845335381816	0.761906005334437
DNAJC14	0.321957195004259	0.198257978683678	0.104390624462956	4.05242151727541	0.499180999550247	0.368699511598012	1.35389655762413	0.175769381934591	0.611959418557203	1.25936096861278	1.33065990908985
PYM1	-0.227508524364706	0.113616617861634	0.045239261043091	11.501804698603	-0.322073703214338	0.219329923999462	-1.46844396487881	0.14198366668453	0.571267232604145	-0.873891908055581	-0.858180951522017
DGKA	-0.15445834894726	0.0616747243154087	0.012265832150075	35.9101787454814	-0.187173688719643	0.114973751522617	-1.62796887325037	0.103531486033662	0.510830315800574	-0.590280954074023	-0.498640040731321
CDK2	0.0710840364775636	0.190524805696271	0.709077020748342	3.45999953225661	0.127204296931156	0.328606464651769	0.387102235088275	0.698680523004043	0.922009279239282	0.285367745303826	0.339252732793011
RAB5B	-0.100620746279886	0.0846660950192959	0.234659303812109	20.585103181222	-0.110640048096633	0.174259938213144	-0.634913848995545	0.525484604229322	0.848898362555704	-0.381261143165704	-0.29465952257647
SUOX	-0.0506357045321242	0.156523198845723	0.746314432001077	5.43872309953644	-0.0694206395118622	0.322067110259349	-0.215547124498246	0.829340775355673	0.96065277307831	-0.187198565028417	-0.184799907213677
IKZF4	-0.296143020002224	0.232898716647143	0.203532048896878	4.34133582350648	-0.415295417710222	0.425477389691347	-0.976069299502586	0.32903012386318	0.74535180405193	-1.14035936925692	-1.10663919121063
RPS26	0.158399730388075	0.27872412668891	0.569829308028541	15.4784677227356	0.27730484971076	0.426232750584873	0.650594890538666	0.515308029516624	0.844824246078397	0.624363334376808	0.739306725809357
PA2G4	-0.0705196894842733	0.0881854075603529	0.423898965446086	25.5140204386527	-0.109972615868576	0.161496813022128	-0.680958427665738	0.495897795909592	0.83875115061601	-0.264396407593586	-0.292880655523966
RPL41	0.091070365267669	0.0840456747855182	0.27855025502622	73.8792823206897	0.152111027864164	0.13493765670095	1.12726892983827	0.259628794660064	0.688211375470256	0.362962928920553	0.405635147635706
ESYT1	0.124526009558606	0.123500769031591	0.313309747423532	15.5860666191895	0.211555215389639	0.216453988688245	0.97736806178397	0.328386968734864	0.745330886751228	0.492851558745176	0.564068172303489
ZC3H10	-0.159236677913343	0.177986711772147	0.37097161224637	6.41762018023054	-0.209013242852805	0.317431390886172	-0.658451712256005	0.510247915762342	0.843009649962796	-0.60883240078533	-0.556847693367329
MYL6B-AS1	0.221445308353818	0.180033913417579	0.218689627648878	3.60739542298203	0.293105804410626	0.361332110864509	0.811181169892021	0.417261637569602	0.797107610172665	0.869132308701719	0.781420061863711
MYL6	0.115162578407943	0.0872224323778578	0.186724158499154	25.3648465185872	0.173755206552108	0.151325892798582	1.1482186117572	0.250878327827472	0.678520943233313	0.456498851499709	0.463322077825665
SMARCC2	-0.0459967211702938	0.0780359069111681	0.555572714482254	34.1601809798669	-0.0591154061346234	0.143558127686653	-0.411787246652141	0.680495369881356	0.915501509254074	-0.169188115508825	-0.157333987300757
RNF41	-0.157602481877384	0.0726600979721509	0.0300798321845888	33.8056956852279	-0.204800510213832	0.12873559287176	-1.59086159192854	0.111640727960035	0.527067958749777	-0.602487776777208	-0.545619749948587
ANKRD52	-0.0386881093984171	0.0767511688895297	0.61421083534966	21.27142329524	-0.054204779530514	0.139773736812084	-0.387803751740491	0.698161268905383	0.921966196632594	-0.140813065824718	-0.144245988990246
COQ10A	0.0627914295402504	0.201552184385358	0.755390659501391	2.9472124809724	0.14135631927389	0.374781883745131	0.377169562897067	0.706047598083296	0.923979507559027	0.253172419953193	0.376971268418795
CS	-0.0863968733555923	0.0722590307511164	0.231831208341864	26.7764998706602	-0.122771703053305	0.137338002645894	-0.893938317785602	0.371354894665341	0.770732910521008	-0.326038193373747	-0.326993294287754
CNPY2	-0.0360555835872249	0.0902434031962991	0.689497525645428	19.2683345582728	-0.0181524258103859	0.165741144858002	-0.109522749018887	0.91278787919388	0.980794115385161	-0.130592513273998	-0.0481578147877666
PAN2	0.226966484438641	0.0803332874836651	0.00472348116730958	22.1912964130245	0.353465001337255	0.161331040701802	2.19092990288574	0.0284568654217628	0.299639973746926	0.890567794757278	0.942291806161772
STAT2	-0.0609657547742804	0.0852280716817582	0.47440835722186	46.467033748259	-0.0837558367258274	0.142281912970495	-0.588661165549522	0.556088593800124	0.862121224497111	-0.227304086844258	-0.223006647828045
TIMELESS	0.0532440725248739	0.194866240555936	0.784673384605912	4.49853345864295	0.0608935265137475	0.355034588461536	0.171514349566943	0.863819348300556	0.969312154343252	0.21610563653125	0.162518616933851
SPRYD4	-0.104987865420561	0.136348919205072	0.441303383413154	7.19793136565434	-0.149198976190848	0.256341184393868	-0.582032795641625	0.560544590704852	0.864242260490206	-0.398216103486609	-0.397428318992369
RBMS2	-0.325219732146617	0.0808863734449456	5.80257955579952e-05	41.6103345722934	-0.473386803716033	0.146381469515466	-3.23392575086846	0.0012210119462735	0.0699088041738996	-1.25324717579255	-1.26146667519466
BAZ2A	0.0212508567130223	0.0455585331215333	0.640892189150503	63.9436679909493	0.0844300544031967	0.0884888116253126	0.954132537802612	0.340016557725335	0.752650034563387	0.0918947581112363	0.225249111855747
ATP5F1B	0.000517379080014629	0.132560229368406	0.996885885503302	15.1425780445402	0.041765948543796	0.241938814645976	0.172630210679139	0.862942103711844	0.969312154343252	0.0113988340802551	0.111539031569856
NACA	0.0868050639041355	0.0654418028931967	0.184691776748144	54.8096395971999	0.147708178326751	0.114733629964167	1.28740089869798	0.197954591260258	0.633018752240107	0.346403267265838	0.393900497059977
PRIM1	0.369845452142615	0.0762001057358687	1.21235193144213e-06	22.7852404430331	0.536178914310653	0.141666218121705	3.7848043197569	0.000153829567979536	0.0245203942283972	1.44528296282992	1.42926823037239
ZBTB39	0.203781241378794	0.169807070554968	0.230110165402894	4.73177046568582	0.230664079267094	0.308491021292122	0.74771731864659	0.454630682670276	0.819813849689621	0.800553104649812	0.61499788012013
NEMP1	0.0293569629240951	0.0878102257668575	0.738135966956061	17.8359478328205	0.0242825567869148	0.162196636805917	0.149710605997158	0.8809929401172	0.975099296465369	0.123366010609408	0.0649415970215687
NAB2	0.51993502591002	0.15378749427824	0.000722575745874445	10.7708073141108	0.779891657795181	0.260671573725073	2.99185540889749	0.0027728756154275	0.101920295383105	2.02799268194571	2.07882117587761
STAT6	0.115003612836664	0.0481039815816552	0.0168149315976118	95.8495001022581	0.189619592274798	0.0856936031409827	2.2127625088052	0.0269140232967856	0.293032476072913	0.455881681492068	0.505604472777486
SHMT2	-0.0409177805984036	0.253030396774968	0.871533497507689	3.71232884035422	-0.0886815073407009	0.460395087222546	-0.192620446659619	0.847256230679642	0.96517897596358	-0.149469570377646	-0.236134742037377
STAC3	-0.0939725964654924	0.114873926630564	0.413328733002787	8.94377723394004	-0.121118029947596	0.229870531181923	-0.526896724538133	0.598265308584523	0.880888459091788	-0.355450279601068	-0.322585858626581
R3HDM2	-0.068610821047239	0.0399211648524194	0.0856767017747376	221.541717442987	-0.106362166159565	0.0679105358566739	-1.56621008533998	0.117299442420203	0.534287606547551	-0.25698539187242	-0.283257940644328
ARHGAP9	0.209811696764424	0.0852739807962492	0.0138765940756016	31.0356203757052	0.328671052716205	0.14323447315176	2.29463651790006	0.0217539636524125	0.2701772319443	0.823965823306379	0.876209983244986
MARS1	0.0232968433487599	0.0543061778627775	0.667930018236437	67.081358020562	0.0376613750875223	0.101152769703727	0.37232173867143	0.709653315097313	0.924468731328011	0.0998381233157567	0.100599358328131
DDIT3	0.0684326119151271	0.261010847308901	0.793180344548684	6.68280283736477	0.161467437464797	0.417746127278462	0.386520489170606	0.699111231236176	0.922009279239282	0.275073819994741	0.430572224493284
MBD6	0.0422880414761499	0.0846903577215775	0.617550207898498	17.8050533220907	0.0920798554390864	0.160622150212374	0.573269971279422	0.566461914137816	0.867009141562464	0.17356979866606	0.245637667350821
DCTN2	0.150250448646409	0.0928417665954171	0.105587247355147	21.6890095705745	0.243376787607459	0.184590696168878	1.31846725029304	0.187347281228422	0.621766963163475	0.592724456635438	0.648880298535222
PIP4K2C	-0.142547859400712	0.145998974268564	0.328885075398317	8.13139013629493	-0.226509840756996	0.26193219169902	-0.864765187080452	0.387167682328794	0.778637572715273	-0.544039514085952	-0.603480325467297
OS9	0.051730616008866	0.0566619406010145	0.361258653082967	65.5815366855135	0.0829684386666459	0.0976332200719069	0.849797216618889	0.395437837391773	0.783423471541936	0.210229773210434	0.221353555171681
ENSG00000257342	0.100122500086612	0.167745165565314	0.550592414279478	4.17442080917902	0.0439418680560104	0.330799949585345	0.132835171562423	0.894323737946214	0.977245921989896	0.398107055226881	0.117338379228633
TSPAN31	0.126001005421609	0.113211148438807	0.265719821150696	9.53304107908857	0.189212941699863	0.239499397808285	0.790035145939384	0.429507243117953	0.804400368725447	0.498578101925046	0.504520651410725
CDK4	0.132210726297564	0.164232288141135	0.420806558542928	4.32318486899991	0.244933121545251	0.314196866784962	0.779553036449864	0.435654008270167	0.80895864797726	0.522686803259774	0.653028301955269
MARCHF9	0.00542091282586557	0.107164299863253	0.959656165839031	11.2042357568204	0.0691607978030996	0.198209907210666	0.348927047978447	0.727144078485992	0.931728328454854	0.0304363774618336	0.184552878829681
EEF1AKMT3	0.121544684154825	0.226687696870205	0.591836365167837	3.12268674094976	0.0965460328846097	0.425451696769327	0.226925955678949	0.820481318777851	0.959854353793483	0.481276822106092	0.257541101998558
TSFM	-0.377915532406528	0.168347685422405	0.0247776756509293	5.19714865129772	-0.52081905322818	0.363497338177873	-1.4328001845596	0.151914948592047	0.580664908452867	-1.4578340381393	-1.38788500253383
AVIL	-0.189312150040143	0.156817117463405	0.227348929029304	17.5267507656095	-0.266740210769472	0.263185988803035	-1.01350460175559	0.310819199216837	0.733460009156513	-0.725597806105498	-0.710703915693828
CTDSP2	-0.00137721170806124	0.0619152964096976	0.982253733482393	49.7174429013607	0.00794590989827763	0.111929146511928	0.070990534153951	0.943405289134714	0.988388632735578	0.00404325008965813	0.0214005127332673
ATP23	-0.143955319102782	0.259207784452659	0.578644004002489	3.03750498221484	-0.182666986025429	0.468126375907269	-0.390208703090923	0.696382226588684	0.921104238155716	-0.549503853993607	-0.486628596570919
TAFA2	-0.385705134762981	0.564481724771568	0.494423145081129	12.5891059641151	-0.498862208899363	0.900746665999182	-0.553831868304486	0.579693916212242	0.87331750134998	-1.4880764919435	-1.3293647433801
USP15	0.113671681125647	0.0394573211133276	0.00396570614297659	472.007122167305	0.15941763256347	0.0714831455251167	2.23014294338036	0.0257379546871163	0.289319227739335	0.450710572442145	0.425109002536437
MON2	0.0163670557652421	0.0373051177450642	0.660853661816453	165.46292963502	0.0350116919858207	0.0711643808928274	0.491983370705464	0.622731099339875	0.8924749356805	0.0729338256023025	0.0935373170135992
MIRLET7IHG	0.185265798296065	0.162068096975827	0.25298232872941	11.690383702102	0.273111603913742	0.270149800222821	1.01096356054485	0.312033870703616	0.734244490458283	0.728668506891133	0.728130719500712
ENSG00000275180	0.14148916030029	0.16229674578576	0.38332133623188	4.19111957314539	0.324945935964827	0.337114330966837	0.963904248843082	0.335093933480657	0.7485836989818	0.558709516469299	0.866281653180614
PPM1H	0.862100019201928	0.219549678135855	8.61285810245767e-05	5.5817790608907	1.15101663565394	0.408573641641774	2.81715832433243	0.00484506353921223	0.130094920806708	3.35641851545076	3.06795830129847
RXYLT1	-0.215236808982226	0.137431158043953	0.11731520665031	11.7722092517582	-0.271605671458508	0.250085109000985	-1.0860529543062	0.277455564728071	0.704088900395199	-0.826248040169891	-0.723671536002136
SRGAP1	-0.0243359644379372	0.0846835015653222	0.773824811013071	667.150065772505	-0.0313512617378197	0.135094748198594	-0.232068693682542	0.816484659963899	0.959502396052021	-0.0850921110061588	-0.0833358798791765
ENSG00000256571	0.201721001050202	0.155617680457969	0.194885865617845	7.08183781557071	0.351305179362545	0.277336513382785	1.26671088158402	0.205258687686967	0.641168918874792	0.792554400722213	0.936535362303393
ENSG00000255886	0.496381250356094	0.163696066448822	0.0024267002622488	14.8845664552971	0.74443230926479	0.267730463391131	2.7805289687085	0.00542704174579572	0.13899062397996	1.93654719647571	1.98431350281015
ENSG00000287618	0.490143809708288	0.217746259988918	0.0243864162732832	3.73470364508204	0.757435275403282	0.401583777591768	1.88612020123297	0.0592787586540487	0.408737005662959	1.91233087553714	2.01896952791085
KICS2	0.162003975609529	0.133685743330342	0.225578661219848	7.6225761713921	0.183089843066702	0.275007885751381	0.665762156479482	0.505563137235759	0.841550164725931	0.638356503042026	0.488201124184028
XPOT	-0.0632095847469459	0.0991667098464534	0.523859574768038	26.2740422747741	-0.102379470219995	0.170125218967574	-0.601788910787583	0.547314657564649	0.858691846523447	-0.236015561600937	-0.272643100231752
TBK1	0.0484588125500257	0.0455417670875798	0.287305101889299	69.9531419071237	0.0731283975327652	0.0795841319781891	0.918881637771797	0.358157485325798	0.764116354845024	0.197527280781096	0.195127484220202
RASSF3	0.154561609954828	0.0780642274468109	0.0477115329178023	115.721762704079	0.200510430495945	0.130264366811274	1.539257706495	0.123741394672599	0.544210547090975	0.609462165538422	0.53463117012791
GNS	0.0380511169988596	0.0696553277244151	0.584875410241757	49.8266513737103	0.0216204589969715	0.123134281491047	0.175584400502987	0.860620458540857	0.969312154343252	0.157120307804671	0.0578464675837008
TBC1D30	0.0159466197529763	0.0717622756904545	0.824146890195653	36.6821401123549	0.0163271475785289	0.121835584296139	0.134009679297334	0.893394920504584	0.977245921989896	0.0713015193436862	0.0437385224095327
LLPH	0.128306796852667	0.138168145698533	0.353081950722899	13.2635836421226	0.214742544494566	0.23220772885013	0.924786377946804	0.355077037735562	0.761089352482507	0.507530136656078	0.572563169236347
TMBIM4	0.00480151038132361	0.0386543913891553	0.901143916205209	101.429211622603	-0.00742330220833917	0.072364585069857	-0.102581977097956	0.9182947475598	0.982133554505652	0.0280316013310277	-0.0195621257041488
IRAK3	-0.0301386470610534	0.095860334216808	0.753216004600159	337.062815244985	-0.0520569665791555	0.151045879759226	-0.344643406772411	0.730362468937354	0.932149463356012	-0.107620521718245	-0.138521552060924
HELB	-0.160534376457415	0.0716802700403906	0.0251175883435715	33.4598585126657	-0.266700580426689	0.128931874050377	-2.06853877205324	0.0385893886498903	0.337416321168534	-0.613870602541336	-0.710598291320158
GRIP1	-1.18469871459775	4.58230063125994	0.795991746950773	4.62473377080562	-2.61684519157548	3.00941419577804	-0.869553016413193	0.384544723252623	0.777247642433043	-4.59009958917977	-6.9742976478203
CAND1	0.171055000962788	0.0743964574459525	0.0214915511639441	33.736303377621	0.273979453187939	0.145411697742183	1.88416377390566	0.0595428260068145	0.409172253268987	0.673496321944308	0.730443746075562
DYRK2	0.0196967452011072	0.105442011228632	0.851816126970305	17.7753820953098	0.0506049302169479	0.180630151057944	0.280157714094555	0.779356507322484	0.94696763502681	0.0858610553039641	0.135097038832727
MDM1	-0.254891827358548	0.175582110520751	0.146586183958519	9.9408043684456	-0.359083936059817	0.321284390105987	-1.11765136159077	0.263715923430937	0.69136362401433	-0.980205200814558	-0.956822103457272
RAP1B	0.0317780629881732	0.0281944269903157	0.259698339176869	184.147738137413	0.022356024048226	0.056754530803928	0.393907300995232	0.693649479864268	0.920507116362146	0.132765721081479	0.0598069249599619
NUP107	0.0608504325642272	0.0601813988681013	0.311960457942772	44.0082514222547	0.101393049380916	0.108825192013259	0.931705678668253	0.351488650945091	0.758861193637616	0.24563666797314	0.270459564107159
SLC35E3	0.124440415848794	0.112184808274681	0.267324588472597	47.3138888351299	0.160713276273015	0.182394591275675	0.881129616558142	0.378247668883356	0.773675963089532	0.49251924860963	0.428562203939971
MDM2	-0.0188074400108647	0.0839758866189964	0.822786570706186	98.6108739571206	-0.0473748020138501	0.13828843809807	-0.342579630411713	0.7319147283302	0.932469861943363	-0.0636280956507909	-0.126042459908209
CPM	0.0144589537083762	0.144972169782905	0.920553867770613	256.680681306173	0.0138183281028133	0.221809339929249	0.0622982247150682	0.950325342204844	0.990497505716566	0.0655257852855003	0.0370519164615127
CPSF6	0.138649469834907	0.0376039833884939	0.000226828440155683	88.6393728490887	0.218627760592919	0.0762907761537463	2.86571682207461	0.00416066241312816	0.123564410668188	0.547684665162683	0.582918202479695
LYZ	0.546804175064095	0.186897407487482	0.00343691463168825	4.90036888219782	0.982676154228729	0.386321006874387	2.54367776212659	0.0109692226612476	0.198831769669403	2.13230981713002	2.61929052137808
YEATS4	0.258483457057074	0.166687221543057	0.120971318170603	7.46749378196912	0.32368909231639	0.288683973401008	1.121257576245	0.262178238059029	0.690420991793189	1.01292970039056	0.86293186325084
FRS2	-0.0793597427236196	0.0666352987230157	0.233670658846975	76.4161038811634	-0.139977036073016	0.116264007313089	-1.20395846752529	0.228605631634337	0.66080404610291	-0.298717145608679	-0.372849635575302
CCT2	0.0598756761022232	0.0913637730587084	0.512239424233971	24.4840876737673	0.118735652911787	0.164600137596507	0.721358163155666	0.470689180065907	0.826049534843899	0.24185226076934	0.316681764247963
RAB3IP	1.0010786414169	0.469344051631202	0.0329303582081905	3.5166462661463	1.00758582437826	0.643892770697079	1.5648348144792	0.11762164628686	0.535033314453411	3.89599093131683	2.68568076993814
PRANCR	-0.228908239386897	0.252558975308444	0.364747670098256	9.5041871121582	-0.320255009701987	0.411435353413556	-0.778384762138031	0.436342219178521	0.809447159770186	-0.879326179917044	-0.853333696876944
CNOT2	0.0865610442463618	0.0289973110436946	0.00283448205540941	172.837103791955	0.125577584885254	0.0627962481865351	1.9997625417402	0.0455259111877033	0.363935155606606	0.345455882163256	0.334917154826109
ENSG00000289283	0.0283744785614748	0.170924755570997	0.86815248810391	4.17880165736649	-0.019874004868828	0.316393220045641	-0.0628142564684575	0.949914413268264	0.990354760293052	0.119551600503445	-0.0527462361084686
KCNMB4	-0.0135621357601387	0.279493031968568	0.961298592462305	18.9326405226122	0.0308571035234242	0.427368290568613	0.0722026041809721	0.942440672748439	0.987741156718458	-0.043263658002683	0.0824643417783793
ENSG00000258168	0.151631437541443	0.118002745944464	0.198798476264633	100.320009842594	0.199662988222851	0.184341069187526	1.08311722994152	0.278756392129632	0.705270846371743	0.598086025936542	0.532372533108099
PTPRB	0.0872825779899352	0.479489115654961	0.85555726069064	3.77213611319541	0.0920371698449827	0.731745331379793	0.125777597612322	0.899907975438674	0.97890997947225	0.348257174181726	0.245523899999208
ZFC3H1	0.0385619423783747	0.0427920910941022	0.367510441201773	168.402280163943	0.0643166672121949	0.0757075876971261	0.849540570087883	0.395580565261009	0.783423471541936	0.159103542921828	0.17164210835151
THAP2	-0.180767200422934	0.140567015389284	0.1984479810369	7.46653238142099	-0.369200012253478	0.285722991766444	-1.29216066922353	0.196301509140977	0.630332135878048	-0.692422782242625	-0.98378387408362
TMEM19	0.276424956818929	0.0843326038698895	0.00104621480166843	17.6929946039072	0.414253185503604	0.147133453857292	2.81549283757994	0.00487024825421678	0.130094920806708	1.08258601311318	1.10430690439841
RAB21	0.0534362288017195	0.0583877060221065	0.360088440315115	51.7973940976781	0.0946024692620469	0.106802848245695	0.885767288194584	0.375742940486052	0.772569523178244	0.216851666567158	0.2523610385445
TBC1D15	-0.00358481872577288	0.05203223459966	0.945072312375313	68.8158674525121	-0.00993680760961891	0.0948733451796701	-0.104737611926729	0.916584016082396	0.981265646127764	-0.00452759219417919	-0.0262612207682861
TRHDE	1.34653428638858	0.607148195004279	0.0265683575902162	4.29372539187422	0.161670336648963	1.19464538978734	0.135329142882928	0.89235164432916	0.97722921050178	5.23719243383002	0.431112999509112
LINC02444	-0.700972911353276	0.277123408216272	0.0114237800924626	4.55600863745307	-0.716996929052285	0.493727488584198	-1.45221188941359	0.146442697805452	0.574246324716867	-2.71207622045153	-1.9107461187093
ATXN7L3B	0.122817259581472	0.123394332366921	0.319579027459583	12.6194567189456	0.212225726146202	0.225506759174046	0.941105831698847	0.346650627327883	0.754847745629504	0.486217485543275	0.565855244373219
CAPS2	-0.0619719239479358	0.173856419082095	0.721500130427333	35.455999113717	-0.0722653062226397	0.278942745198476	-0.25906859908194	0.79558231217955	0.953849769027108	-0.231210451169552	-0.192381626636911
GLIPR1	0.104442426437926	0.0632775729222671	0.0988316955441285	47.6613853416333	0.195827201294294	0.129224973998862	1.51539749039546	0.129671772568183	0.552081600090987	0.414878793646739	0.522149240463851
KRR1	0.187991879035103	0.0722820874768625	0.00930043113399521	23.7707793037367	0.331916659766793	0.132342545232356	2.50801175981648	0.0121412626379196	0.207187483532177	0.739252278314148	0.884860304888082
NAP1L1	0.0876730303464395	0.0566992784984703	0.12203666200101	116.880817138346	0.133313901717854	0.104757696909201	1.27259290392193	0.203162537950542	0.639002347109991	0.349773071504076	0.355536295680745
BBS10	0.317286112951996	0.167683809685954	0.0584684621639022	4.35324343873598	0.480265979166706	0.340213511663829	1.41166050936056	0.158049946434201	0.584674419831195	1.24122589871872	1.28024684070141
OSBPL8	0.133735911002596	0.0465009956243602	0.00402775846053382	172.247912072084	0.175073012395592	0.0845108941860536	2.07160288719894	0.038302490457342	0.33614175302615	0.528608200254654	0.466834346634431
ZDHHC17	0.016539110780316	0.0527597883187498	0.753916411477221	68.2753873595492	-0.0256200117267788	0.106489141607424	-0.240588019961958	0.809874436180655	0.957489790576335	0.0736018142372861	-0.0680607232629414
NAV3	0.16827717450536	0.0890906211174489	0.0589144059883894	1010.61492925143	0.211104156374675	0.144488271069827	1.46104700964035	0.144002540923965	0.572195182301568	0.662711652269192	0.56286599178729
ENSG00000258225	0.942839152007222	0.178067315040893	1.19116233841889e-07	7.68610065172029	1.30792695157898	0.346069337674566	3.77937831871402	0.000157220399846717	0.0246360229180862	3.66988117789749	3.48616194724665
PPP1R12A	0.161949817351322	0.0301502434034984	7.81161937757875e-08	244.835905303059	0.246928002246876	0.064800758530297	3.81057271314853	0.00013864522408141	0.0238914045418181	0.638146238313868	0.658345137739667
PPP1R12A-AS1	0.129625561702809	0.218469477518244	0.552957058704817	3.19482276580914	0.197662978349644	0.421629732831168	0.468807019425249	0.639207582105022	0.89759339413318	0.512650126513578	0.52704202685058
CCDC59	-0.340138427667089	0.176968758333451	0.0546025766080853	8.06057585395796	-0.491220793343721	0.306817674009165	-1.601018568862	0.109372806446939	0.524575413603138	-1.31116771389589	-1.30899853720216
METTL25	0.13940670271603	0.0740266539527568	0.0596738034361248	62.9282396756898	0.187263130770728	0.128029548708801	1.46265555615331	0.143561653112847	0.572195182301568	0.550624555978469	0.499323937385477
TMTC2	0.331443200577507	0.2527721872482	0.189779100330641	16.4147780862427	0.504144168975873	0.406083231801363	1.24147989745727	0.214428519855729	0.651011055534078	1.29618956039547	1.34388794662848
CEP290	-0.00968617566932621	0.11969392874646	0.935501966893438	55.8877343332801	-0.00461277504729672	0.194239042846661	-0.0237479292509602	0.981053674757705	0.9956689425466	-0.0282155799841428	-0.012071396373479
DUSP6	-0.204298992873878	0.155706142382703	0.18949297526826	10.6994704100195	-0.281297779580851	0.257405754729608	-1.09281853421008	0.274473482286198	0.701890637866939	-0.783782920226828	-0.749503329978155
ENSG00000286608	-0.018177347191445	0.0727707684186656	0.802750423593497	30.1159444764651	-0.059759216445174	0.135879150799484	-0.439796805422786	0.660084281587832	0.906265126749999	-0.0611818150691033	-0.159049896274517
POC1B	-0.0424604037648897	0.0732427053846301	0.562102140744128	59.3814208503133	-0.037333399102815	0.133373818261267	-0.279915500579599	0.779542334673955	0.94696763502681	-0.155458670682759	-0.0992797114995211
GALNT4	-0.172410897184675	0.116436162555435	0.13867767044	10.1411763408758	-0.195803891388676	0.205949688543573	-0.950736525863936	0.341738141416666	0.753938407953145	-0.659980161542281	-0.521641601847198
POC1B-AS1	0.0445447203160533	0.114908036805209	0.698271069509472	19.7379655760938	0.0535590020009765	0.198042886697032	0.270441432632274	0.786820668550152	0.951048988141204	0.182331158032518	0.142970349030277
ATP2B1	-0.107542754948099	0.0722011480439278	0.136358869596913	131.442084457693	-0.149341194968982	0.122482242937745	-1.21928853837931	0.222734697321529	0.655906691259206	-0.408135239916904	-0.397807366164552
ATP2B1-AS1	-0.442494112353285	0.219760564136141	0.0440590821620726	7.47297867552573	-0.651771521278793	0.371007583076206	-1.75676064590011	0.0789586155817714	0.459265310201119	-1.70855475935334	-1.7369047547523
ENSG00000258216	-0.426228451186778	0.27869447684801	0.126171430245692	9.68367691247042	-0.557022421132391	0.460941254825294	-1.20844557804554	0.226875917201744	0.658468448967256	-1.64540474425465	-1.48437566577599
LINC01619	-0.0545691751741351	0.15671014162464	0.727677030963829	18.0769568364294	0.0492865030060862	0.263506243487089	0.187041120369131	0.851628392429985	0.966376437551972	-0.202469922761157	0.13158311393079
BTG1	0.208652431022794	0.0998147741255228	0.0365822181369	57.9839831811757	0.309213915877058	0.160597803770831	1.92539317859102	0.0541801883431943	0.393674107979928	0.819465074868436	0.824352044409841
BTG1-DT	0.402599453775516	0.106052181287304	0.000146907723431228	23.4163876694053	0.566178849180031	0.186584504489724	3.03443659873274	0.00240985401657388	0.0966216123889637	1.57244752604604	1.50922525592943
LINC02391	-0.0268322895930762	0.0846809805583173	0.751347378485243	96.7523933067317	-0.0357571442890702	0.135558200629534	-0.263777064928669	0.791951708379271	0.951968622269824	-0.0947838763530771	-0.0950786141646181
LINC02397	1.32917929182708	0.170469642986594	6.33153224447539e-15	60.6701400971897	1.89963048547932	0.25655567414712	7.40435966499029	1.31784806226236e-13	1.56942525734824e-09	5.16981317654824	5.06319385709104
EEA1	0.0171178450565603	0.0419906234690192	0.683524226000208	116.275627926926	0.0200398014819349	0.0743787817886983	0.269429009187939	0.787599565133654	0.951048988141204	0.075848699740976	0.0536336359933324
ENSG00000257322	-0.982965351292572	0.401467361058973	0.0143479691371949	5.38379124254611	-1.22207583552726	0.627660997469861	-1.94703166271845	0.0515309388020379	0.385081655577307	-3.80688734786835	-3.25690260902104
ENSG00000257252	-0.346633645319034	0.192443184121047	0.0716672834865541	5.81688959981468	-0.36039732456457	0.368897223932944	-0.976958624741726	0.328589636435642	0.745330886751228	-1.33638483163803	-0.960322598998281
NUDT4	0.134282038865223	0.123847669947347	0.278253242318671	8.7640340307713	0.159819323478352	0.250797489537638	0.637244510592947	0.523965588884074	0.848159059130139	0.530728494192764	0.426179605218979
UBE2N	0.0397323421069862	0.0661744983012924	0.548227874032892	37.8237835834083	0.0817502287359612	0.116157141270914	0.703789950764155	0.481563592850829	0.830783306411663	0.163647518096074	0.21810673337071
MRPL42	0.0650080862779981	0.0909384549461398	0.474696762813907	20.2824638473389	0.0949788694592563	0.160361209267145	0.592280825851292	0.553662553370453	0.861219239762147	0.261778396988153	0.253364235395392
CRADD	0.156024982469674	0.0775761714556416	0.0442991825906984	115.07592276037	0.16039851049865	0.131179584941594	1.22273988418293	0.221427957588245	0.655803418781003	0.615143582079778	0.427723277616466
CRADD-AS1	0.583301292723805	0.172049713702159	0.000698144763110524	3.72098737726903	0.84090516669882	0.330219886098525	2.54650068666042	0.0108808997467476	0.197955153210073	2.27400670283764	2.24143681861065
PLXNC1	0.126803595130083	0.215253025748246	0.555800308563917	42.5957422904148	0.192680750605608	0.327555068432556	0.588239258600516	0.5563717097714	0.862306212530075	0.501694086679021	0.513763194319931
CEP83	0.0940980970394464	0.0675081364124986	0.163354489623485	43.1853957024783	0.10246643826287	0.11895164719072	0.861412520825212	0.389010882472245	0.780249530812194	0.374717834248118	0.273320403060334
TMCC3	-0.00361560023205051	0.0653937945201882	0.955907704967513	164.19193089664	-0.00861137666508031	0.103010380441948	-0.0835971736841928	0.933376714145276	0.985496829326307	-0.00464709871569676	-0.0227286292354043
NDUFA12	0.117681402761571	0.152071716219206	0.439016758004368	11.1032165488513	0.226928165706363	0.253136289415508	0.896466351112045	0.370003743905847	0.769941391957842	0.466277968028346	0.605040773967904
NR2C1	0.15106000807012	0.0540967849961468	0.00523182008979836	43.1247530929121	0.236077502031595	0.112305240036585	2.10210584968867	0.0355440045797055	0.32737320227356	0.595867500702768	0.629425950854848
FGD6	-0.0278579035342546	0.131983520156417	0.832831810253208	17.653305272867	0.0302460608387852	0.222764226025843	0.135776113509699	0.891998274825442	0.97722921050178	-0.0987657332974609	0.0808357663909708
VEZT	0.0779714555899234	0.0731748152559205	0.286626919003805	53.7745470964484	0.138800281836259	0.130557511375911	1.06313516835209	0.287720657864505	0.711327655077514	0.31210755111216	0.370158815271304
ENSG00000289437	0.098918194003042	0.186215690095963	0.595278632335409	3.92894542895276	0.201218249152306	0.356087853477555	0.565080350781999	0.572019112755913	0.868704109061814	0.393431441577834	0.536517676703434
METAP2	-0.0721421919499252	0.0830215412698046	0.384870370577652	36.5936152034084	-0.0860282877276841	0.148855542995133	-0.577931368874165	0.563310455855533	0.865116451912581	-0.270695632331807	-0.229063275071528
SNRPF	0.278905338559239	0.201844316007727	0.167037892919388	6.67881527102082	0.48596610076014	0.363655320153574	1.3363371132723	0.181439111036916	0.615399845796275	1.09221587953838	1.29543903261478
LTA4H	0.223670772852412	0.122615844123961	0.0681280660307852	36.8543774179281	0.313328904219032	0.201607676530498	1.55415165538914	0.120148246139207	0.539914720409042	0.877772481102283	0.835319475821235
ELK3	0.0766999316389813	0.054559748812436	0.159784410765633	93.4185202586239	0.104785817134513	0.0931162475765367	1.12532259258391	0.260452359409021	0.688714811774464	0.307170969937969	0.279502104338151
CDK17	0.141655643285985	0.0582988801907854	0.0151064244227936	72.0417609680675	0.209424219902522	0.107973123216164	1.93959583333762	0.0524288276521543	0.387810502179817	0.559355872184733	0.558388557952082
NEDD1	0.0785575866472499	0.0871893567502018	0.367588464729209	18.6191889350347	0.0787353965294981	0.138343153126035	0.569131140575984	0.569267146679495	0.867374929606718	0.314383153975214	0.210071482066601
ENSG00000258312	-0.244817112878045	0.329608043495603	0.45763169518677	6.88431671574839	-0.308628723342226	0.545814962465153	-0.565445699671398	0.571770648186357	0.868704109061814	-0.941090997890619	-0.822346853750502
TMPO	0.00802577347292994	0.0689946786832247	0.907395346567995	49.1562634823147	0.0277788815034604	0.121177323373887	0.229241583573769	0.818681153985174	0.959854353793483	0.0405495224184507	0.0742601414095403
SLC25A3	-0.0863311958149567	0.0799721289629141	0.28035774812963	18.9878125239884	0.00602562925938146	0.171899252979761	0.0350532602959648	0.972037271366799	0.993811585982201	-0.325783206033218	0.0162825040179338
IKBIP	-0.00589565816304857	0.0686072187549624	0.931519283977162	57.1232954131265	-0.00103454010654485	0.118465064999588	-0.0087328707965378	0.993032265783492	0.998267418841631	-0.0134992253704007	-0.00253454158187625
APAF1	0.106339993440079	0.0726971054511239	0.143527129816301	113.577284958311	0.176848186193389	0.125230602263881	1.41218027380194	0.157896887234295	0.584674419831195	0.422245932529694	0.471565610796723
BLTP3B	0.0103704618035689	0.0508104882649783	0.838274721491147	87.3557727643323	0.00181880892913915	0.095002801128771	0.0191447926537856	0.984725598597594	0.99638345482696	0.0496525709798251	0.00507031832074386
GOLGA2P5	-0.795016858281042	0.36184228477218	0.0280107054990692	3.67011117407502	-1.23376277034174	0.60042413277478	-2.05481875726759	0.0398965137915811	0.342789982196734	-3.07719366680889	-3.28805109483322
ACTR6	0.308909120552111	0.143386499024919	0.0312103209818947	9.72846599617085	0.478268334793166	0.25988577768276	1.84030207061574	0.0657239015591189	0.424921793522012	1.20870295414739	1.27492263906815
SCYL2	-0.0205643558877418	0.0482850829401506	0.670184652906882	63.0712591287086	-0.031261507280276	0.0859914723766943	-0.363541946849471	0.7162000841053	0.927694888145531	-0.0704491687701778	-0.0830966627113083
GAS2L3	0.0381558033367525	0.159310240001863	0.810713025528343	14.4784062254945	0.0692667416331788	0.246162517361128	0.281386225554244	0.778414181913202	0.946755878984031	0.157526743408542	0.184835244560345
UTP20	0.00631427155938163	0.0813240329993242	0.938111746374041	35.3725297846145	-0.0218074898857882	0.146853526140899	-0.148498238066582	0.88194957635919	0.975312239285133	0.0339047650627172	-0.0578994376600174
ARL1	0.207988374004219	0.243611521524602	0.393232063924092	6.14277025790833	0.355078584897551	0.423774363366448	0.837895388661124	0.402089458861186	0.787017791097067	0.816886931236884	0.946592393564068
CHPT1	0.225539252511236	0.0745413898232951	0.00248065230153424	104.138615353579	0.33600723352508	0.124212908675081	2.70509109809202	0.0068285660053962	0.157294763168788	0.885026690904053	0.895762665575142
SYCP3	0.0522621220353942	0.223858883394869	0.815404132727765	3.92805629772796	0.0976281812302282	0.408268820620239	0.239127203203791	0.81100694846944	0.957548062688261	0.212293299141332	0.260425287024421
GNPTAB	-0.0854486432204281	0.0405437684335719	0.0350685997613787	91.8222946079861	-0.127251884992417	0.076119648091879	-1.67173506686237	0.0945765760296748	0.491723171199496	-0.322356772327306	-0.338934054271585
DRAM1	0.0711315699210526	0.108151060347403	0.510727252624803	29.8015500624546	0.146921628018281	0.177972104582375	0.825531778494409	0.409069748668335	0.791818265824005	0.285552289764903	0.391804151738228
WASHC3	-0.035104817050357	0.0566696896330219	0.5356109116979	45.1045663282836	-0.083944064271358	0.103432134420779	-0.811585922899545	0.417029271494396	0.797107610172665	-0.126901244868495	-0.223508319406136
NUP37	-0.0691734913616099	0.106558703191951	0.51623591187612	12.2445917855503	-0.14760121771093	0.197819466184084	-0.746141017151354	0.455582233938596	0.820368898619452	-0.259169910440978	-0.393169909226847
PARPBP	0.0437973077586871	0.188065617023954	0.815852165972922	3.94009858069756	-0.0122366307311259	0.372394782957503	-0.0328592968836579	0.973786791635286	0.994023087664114	0.179429393769789	-0.0323908012791662
IGF1	-0.181717908474947	0.166102887702145	0.273951415430079	30.3607849178493	-0.268609180977418	0.282437446423565	-0.951039546557119	0.341584301014449	0.753878324829702	-0.696113823585765	-0.715685169797638
C12orf42	-0.132023861747106	0.211344231542057	0.532176917646889	26.8999518059691	-0.259446011202906	0.320909451399895	-0.808471081394241	0.418819447050406	0.798674266601006	-0.503181008309851	-0.691263123448729
HSP90B1	0.046942088508105	0.181084471586086	0.795459656031186	67.3185458463865	0.137369091008941	0.262620767591128	0.523070175557515	0.600925419292707	0.881766981069104	0.191638731575051	0.366344348271453
UQCC6	-0.0667721560864622	0.114350475383155	0.55927045039785	11.2114003519349	-0.137315996175889	0.221583878550238	-0.619702105921735	0.535453928952813	0.85410137153751	-0.249846935043283	-0.365757325675654
TDG	-0.0605713545835537	0.0892044250581054	0.497126852632383	28.2028929237228	-0.0997320467410545	0.14943762422752	-0.667382443053376	0.504527877547033	0.841356018067036	-0.225772862398822	-0.265587081354122
HCFC2	0.0964108176078808	0.0907311875003766	0.287964098226258	22.4655914589662	0.179356910962476	0.157699588178944	1.13733277958188	0.255399196483582	0.68457101753837	0.38369677075249	0.478251964328851
NFYB	-0.128593927043077	0.161118715844185	0.424794166506166	7.09789592664523	-0.14066816462032	0.293891521435527	-0.478639750929933	0.632194934145565	0.895547416348867	-0.489864585071369	-0.374691659005039
TXNRD1	-0.0609796823589179	0.08992960575537	0.497719453089565	48.0685159475227	-0.122693010599551	0.1480361448284	-0.828804416257758	0.407215088853582	0.790984259200343	-0.22735815948054	-0.32678356001455
CHST11	-0.127970043133664	0.0487211628044153	0.00862476569992073	1778.7061263253	-0.214498387307196	0.0787524872791494	-2.72370301838056	0.0064554526068694	0.153449072046323	-0.487442410042889	-0.571466919616765
ENSG00000289557	0.126676969508079	0.125478282702362	0.312709524681185	8.3091142099774	0.114058242963533	0.220130357981942	0.518139542447343	0.604360912846202	0.884015489370907	0.50120247371232	0.304215344290664
SLC41A2	0.860616774094218	0.383773936909471	0.0249284494467711	9.81352222538623	1.28426769720204	0.566174970914784	2.2683229799562	0.0233095282947468	0.276762883810707	3.35065994529563	3.42310435678474
NOPCHAP1	-0.2120647775177	0.127596256047128	0.0965130888151845	19.3154001919942	-0.322417212237135	0.223951774394182	-1.4396725058746	0.149960075533179	0.578861301969249	-0.813932903832804	-0.859096485500154
ALDH1L2	-0.0567682516826479	0.42500972766427	0.893743161912471	6.30658201797583	-0.133496309212273	0.635205217845236	-0.210162488376786	0.833540855660872	0.961070999944393	-0.211007646084799	-0.355576943301509
WASHC4	0.0597860557976538	0.0295442803971347	0.0430104537424689	229.641448522609	0.0590987711226659	0.062102456522037	0.95163338831363	0.341282942392827	0.753747758992285	0.241504317729782	0.157735163126429
APPL2	-0.0227793384206154	0.0243216891412064	0.348971876208787	293.461322432298	-0.0119753328478673	0.0603647251086981	-0.198382960020167	0.842745448433642	0.964106564207301	-0.0790486458502937	-0.0316943797162301
C12orf75	0.139394386469994	0.0997651232813601	0.162345734014106	99.2453788949997	0.207169148099447	0.159652763968162	1.29762331042863	0.194416807993048	0.62802946280777	0.550576739224195	0.552378250443867
NUAK1	0.0929355386029495	0.0670921298957724	0.165993506510535	151.134581806603	0.125487552899571	0.112992461337036	1.11058340896977	0.266747707435256	0.693905296602547	0.370204302208667	0.334677197979151
CKAP4	-0.0730668181105821	0.207141740503489	0.724284669797327	4.16560168652177	-0.0895536825415833	0.383653892518848	-0.233423104229768	0.815432874052315	0.959228418495867	-0.274285412999706	-0.238459298244943
TCP11L2	0.13738475601155	0.203640507690511	0.499902254064669	14.2463230621377	0.178881888583358	0.335765230099481	0.532758822378239	0.594200541614495	0.879609317561684	0.542774523716666	0.476985915696658
POLR3B	-0.0156991667956369	0.132262929879047	0.905515690100484	17.6259521022701	-0.021713444568767	0.220564979371831	-0.0984446607553331	0.921579212729746	0.982917399147156	-0.0515604951725098	-0.0576487843219577
RIC8B	-0.00306484274600106	0.0549195597048665	0.955496329017975	50.5353735243115	0.00789806227115019	0.096564893113564	0.0817902036287843	0.934813546345235	0.985860169176763	-0.00250883066721697	0.0212729873249046
TMEM263	0.0954912085257567	0.0835751369450027	0.253213368371516	20.0544853393195	0.162452865204445	0.153912260995209	1.05549008346711	0.291201242463009	0.715204112151217	0.380126468455734	0.433198625894042
MTERF2	-0.154368559924575	0.185380855442454	0.405008097054612	5.37601438911564	-0.17982050509357	0.318246330586121	-0.565035596050364	0.572049552848196	0.868704109061814	-0.589932356001051	-0.479042041813141
CRY1	0.18116325189364	0.0894269555271713	0.0427828474996617	23.5264379852028	0.289982873477331	0.135066487432634	2.14696390636474	0.0317961551976698	0.315322231446738	0.712740727220566	0.77309670151198
ABTB3	0.293293762523126	0.434856540559611	0.500018293909202	11.494666705686	-0.148176275137032	0.689467030434392	-0.214914228811891	0.82983419110591	0.96065277307831	1.14807768443303	-0.394702575264815
PWP1	0.219928268365216	0.0766670217331551	0.00412271597000895	24.4311010444272	0.374894942582227	0.140456986810388	2.6691085370379	0.00760528695949782	0.167414717930979	0.863242532860156	0.999407742155325
PRDM4	-0.0537125279973489	0.0828154687160885	0.516609329622601	22.2323207209219	-0.0706967389620573	0.146472887379582	-0.482660922624185	0.629336513980026	0.894890398397845	-0.199144064587024	-0.18820101847598
ENSG00000257398	-0.110063230745232	0.0987324903765855	0.264952414427946	39.5567428968166	-0.137524471968066	0.162031840252757	-0.848749676320032	0.396020597756525	0.783423471541936	-0.417920768031344	-0.366312963690061
CMKLR1	-0.0972262854854997	0.0659903444025772	0.140659088202159	157.683724357012	-0.144047276194854	0.107227230023555	-1.34338335666426	0.179147873248641	0.614129950942338	-0.368082444296777	-0.383697802241734
FICD	-0.389535231843422	0.196241995517202	0.047147379568941	3.59772121142096	-0.566225013488963	0.388523032852302	-1.45737823915375	0.145012000513467	0.572769837953475	-1.50294651081229	-1.50890278276639
SART3	0.136907740524389	0.0585776343480399	0.0194287042002815	39.3808272272418	0.19395231451502	0.103299413852741	1.87757420183923	0.0604394376812964	0.411812335783171	0.540922552566637	0.517152217277644
ENSG00000287202	0.0211893916187515	0.191929106407615	0.91209042486362	3.49486369563496	0.00216390819705159	0.332861293084974	0.00650093069397281	0.994813044303729	0.998646293412239	0.0916561252274263	0.00599009068372845
ISCU	0.312226843617128	0.0927151834244113	0.000758279187194892	18.3977046556064	0.480182366879325	0.18393055189896	2.61067213642195	0.00903644815616665	0.179958296140115	1.22158372545477	1.28002399389097
TMEM119	0.132772387398743	0.0949019217770865	0.161798452010474	36.2298510351626	0.205887587808615	0.165933458093869	1.24078404785697	0.214685535747058	0.651220082835383	0.524867403645871	0.548962584730819
SELPLG	0.0866110515780271	0.0861063699726381	0.31448237099327	62.1103700024753	0.128515828661153	0.14215078224709	0.90408105132875	0.365952425181565	0.768238964929734	0.34565003128006	0.342748279583724
ENSG00000257221	0.113655147323421	0.149824409848954	0.448098462575993	5.3013124284688	0.162855141818651	0.274394273527649	0.593507800745852	0.552841363986996	0.860963489436528	0.450646381392697	0.434270789605835
CORO1C	0.183348549949554	0.0671131722368034	0.00629643425078043	114.194385286147	0.272902729459014	0.11853695814154	2.30225858447584	0.0213205939161719	0.267170302103105	0.721224956900098	0.727574018954939
SSH1	-0.024704003343658	0.055310925255145	0.655135901603043	237.24383399235	-0.0497592515162894	0.0941982625251962	-0.5282395893765	0.597333054814646	0.880618884598615	-0.0865209900548032	-0.132397590032196
USP30	-1.0119641813217	0.252863864366697	6.28061526065397e-05	5.2685433531067	-1.58450274514553	0.460945738594685	-3.43750383716814	0.000587102400946653	0.0472419087356331	-3.9194727838637	-4.22285729529229
UNG	0.159109586993912	0.232577656900936	0.49390330200628	3.19270826971094	0.142103375267888	0.439540896328913	0.32329955290793	0.746468392561872	0.937105490126253	0.627119290923402	0.378962351914967
ACACB	0.231015247686241	0.273011836140763	0.397456235090327	6.37042278335101	0.308836989440695	0.454835150299827	0.679008623755462	0.497132397813695	0.838815520938055	0.906286766005951	0.823347445005321
KCTD10	0.0502150597410285	0.120204549691323	0.676132289052907	8.7007220973861	0.0990653815143827	0.228018361249093	0.434462299315277	0.663952766249215	0.908538836408353	0.204345757785722	0.264255770668838
UBE3B	-0.0724235683601144	0.068984066549075	0.293782776090332	34.1006632638946	-0.0741913566507068	0.126485212369772	-0.58656150597125	0.557498242059928	0.86302438121561	-0.271788051777286	-0.19751501322497
MMAB	-0.257751320995375	0.265267188468597	0.331216336925509	3.33249350770656	-0.352789831827172	0.487178171074164	-0.724149505814919	0.468973954393085	0.825688139016456	-0.991306936212318	-0.940046805271476
TRPV4	0.119264712045447	0.190227759291038	0.530687123085352	4.7543068908606	0.421466656985259	0.365253775259513	1.15390089174522	0.248540803552858	0.678253454938711	0.472425028646366	1.12353253692478
GLTP	-0.370487194963022	0.273681810248794	0.175827293643154	6.26825484027107	-0.594760305025542	0.468009868518215	-1.27082855519401	0.203789647688617	0.639002347109991	-1.42899416394584	-1.58495618236883
TCHP	0.132852250825505	0.060106594691871	0.0270859126652987	35.710187702668	0.219147751399851	0.120260458228313	1.8222760384282	0.0684131120628634	0.431760334688204	0.525177466455751	0.584304102763156
GIT2	-0.000849670740698666	0.0331645194692573	0.979560535781058	158.218096863899	-0.0057469353206535	0.0659583074906653	-0.0871298178999944	0.930568324249996	0.984706169882306	0.00609138202312808	-0.0150942056681464
ANKRD13A	0.0188815586537148	0.0569948755323622	0.740429070566793	40.9372682925894	0.0483505846401469	0.111985186999489	0.431758752524719	0.665916761070669	0.909048841174537	0.0826961644182448	0.129088666891804
C12orf76	-0.0595577029334302	0.165033033794376	0.718186520178752	8.84632751250571	-0.0469600313000363	0.321860483686727	-0.145901822933142	0.883998892498356	0.9754613498781	-0.221837448009279	-0.124936996422734
IFT81	-0.051337847353986	0.336175808749614	0.878625943150185	3.58524087572739	-0.021998039352034	0.573979770592634	-0.0383254610686384	0.969428190698481	0.993667237252813	-0.18992457347948	-0.0584072977140087
ATP2A2	-0.076506127404411	0.0719378988611666	0.287554181701817	97.2226978066249	-0.0957731808394104	0.114453904439625	-0.836783867779113	0.402714066906767	0.787133854339798	-0.28763823226792	-0.255035753711149
ANAPC7	-0.0510214326263055	0.0782244980156955	0.514244000936835	30.9783919573533	-0.0718069463007539	0.143207365512216	-0.501419365155687	0.616076013823773	0.888610990634649	-0.188696120813097	-0.191159987451755
GPN3	0.257228497864472	0.113281056513443	0.0231645018141018	24.2115132174723	0.367420597374033	0.197030815357063	1.864787478589	0.0622111991034942	0.415987181428137	1.00805743045024	0.979486818545462
FAM216A	0.164476201408966	0.0888004516708041	0.0639971009951314	19.7995538739932	0.25272888373627	0.155891624793106	1.62118320385514	0.104978353839877	0.513498823250858	0.647954704735991	0.673805878955285
VPS29	-0.0222167412740443	0.0461630490077277	0.630326914501254	62.3595718142212	-0.0134465739552027	0.0988855129784004	-0.135981232742756	0.89183611724626	0.97722921050178	-0.076864411349356	-0.0356155903232527
RAD9B	-0.529969279474824	0.222789125201268	0.0173694124294688	3.17554989992454	-0.917166741243692	0.431377479814288	-2.12613496105207	0.0334920236412435	0.322178117563464	-2.04816948930114	-2.44424670325468
PPTC7	-0.0840917844749634	0.0601887594227129	0.162373167991544	42.9469536658967	-0.156982351259841	0.113183962912396	-1.38696637951567	0.165452014937867	0.596030808987682	-0.317088886233667	-0.418172881339628
TCTN1	0.0899879731202781	0.237612479006289	0.704897753182301	13.3013081349391	0.104444340327136	0.372333132294152	0.280513151444772	0.779083836941854	0.94696763502681	0.358760635527698	0.27859198670178
HVCN1	-0.289177733616256	0.105880268362232	0.00631086043737971	35.9744008762224	-0.418644281917885	0.18711347421317	-2.23738180095434	0.0252613969571436	0.28760800799486	-1.11331725052975	-1.11556471795611
PPP1CC	-0.079581616210225	0.0944563229809604	0.399495320838665	21.2723375428535	-0.0592605968840137	0.190520666580764	-0.311045504656013	0.755766028479912	0.939773741534792	-0.299578550127419	-0.157720955489528
LINC02356	-0.304204324864866	0.221911233782669	0.170425500188485	3.46826383645966	-0.489486589706955	0.361654805839489	-1.35346352876671	0.175907593859545	0.612181044790568	-1.17165668441551	-1.30437646835068
SH2B3	-0.123985536558879	0.0552347559530295	0.0247873051607178	156.064214392853	-0.179428953728896	0.0892239295840012	-2.01099586809803	0.0443258931550535	0.35842927034368	-0.47197290973898	-0.477998463465107
ATXN2	-0.000900096016151698	0.0355388847508648	0.97979407775416	167.596895633033	0.015688390616442	0.0668260517939974	0.234764589486808	0.814391453170908	0.958761611923533	0.00589561027591059	0.0420360818220882
BRAP	-0.179731176492197	0.0762333656810341	0.0183912952224203	24.4938966574173	-0.295756234896932	0.13617231344448	-2.17192634402527	0.0298612190473277	0.304764340508125	-0.688400509418982	-0.788038583013096
ACAD10	-0.0851547015246408	0.0697856419794063	0.222376787037413	31.229246605372	-0.140839073876992	0.130323348752243	-1.08068949444155	0.27983525779197	0.706480329108291	-0.321215569253107	-0.375147173187427
ALDH2	0.11303412206484	0.0756113992432611	0.134931424273182	72.7964876405797	0.156959666142451	0.122828077781303	1.27788099413165	0.20129139041007	0.63654900774698	0.448235304827496	0.418557932182469
MAPKAPK5-AS1	-0.0894303836735025	0.152641837366969	0.55795358706711	9.23024398070386	-0.105162573331515	0.271698933496771	-0.387055524944726	0.698715102294644	0.922009279239282	-0.337815533404198	-0.280060737889452
MAPKAPK5	-0.048791360518943	0.0672037748815179	0.467825817726904	30.9191296359895	-0.0735113606137297	0.119357836822327	-0.615890523578747	0.537966776386369	0.855245806966396	-0.180038059772141	-0.19570266060674
TMEM116	0.148412172141103	0.108251596684769	0.170377164526711	12.2062482250046	0.221517303770613	0.201567898001735	1.0989711455378	0.271780651944342	0.699524361238668	0.585587507950885	0.590619528456335
ERP29	-0.141425457802717	0.0996359013655645	0.155775825110674	17.3900837153899	-0.233118620695955	0.184896904414564	-1.26080326457641	0.207379737333046	0.644115544040515	-0.539681887480148	-0.62109430992363
NAA25	0.0203939917298947	0.04963081792495	0.681135687781423	73.9371142228802	0.0422760827799907	0.0995575704867936	0.4246395585316	0.671099450830608	0.91110998976108	0.0885680543229226	0.112898661727006
TRAFD1	-0.20753879570516	0.0792057098047755	0.00878652149125674	22.3996019023197	-0.311139147399404	0.150965445028051	-2.06099579504164	0.0393034412491767	0.33942326456595	-0.796361173002285	-0.829037736293173
HECTD4	0.011088598227174	0.0608342647144302	0.855366496259633	90.6130588468567	0.0162152443144437	0.111069703207427	0.145991605687116	0.883928015118983	0.9754613498781	0.0524406731989323	0.0434402733571486
RPL6	0.090263859530391	0.0781473968871075	0.248071477845436	56.5626155793915	0.155683076300304	0.133749547588369	1.16398955441284	0.24442824492185	0.67551088354425	0.359831740525263	0.415155513907935
PTPN11	-0.0319640238220696	0.0970473189012757	0.741879557309319	36.6451103652234	-0.0197000839845897	0.173597019343038	-0.113481694899733	0.909648674681565	0.980794115385161	-0.114707388267287	-0.0522826952159134
OAS1	-0.0693046802545931	0.144301789748574	0.631031182225116	36.9162802506799	-0.10384528786672	0.23258246194196	-0.446488041272148	0.655244749052701	0.904053166642407	-0.259679239910458	-0.27654985601477
OAS3	-0.572709921551415	0.227192189541825	0.0117082742838927	11.6641186225168	-0.90345816048058	0.367156072725877	-2.46069240738152	0.0138669195373104	0.222599535786034	-2.21410631565175	-2.40771004585195
OAS2	-0.158240185136664	0.218312152544894	0.468553553216036	12.6222852386118	-0.249324743773865	0.342536835531202	-0.72787717381465	0.466688777295514	0.824721271525787	-0.604963604229884	-0.664287516934346
DDX54	-0.241819852506597	0.120685219916573	0.0450996508533401	10.1581513311088	-0.372398019795381	0.22040501643537	-1.68960773134027	0.0911030258485033	0.484690835475886	-0.929454395125192	-0.99230733161354
TPCN1	-0.163811820389622	0.0852902226495936	0.0547770980718988	113.053323613244	-0.235288582443746	0.138989965493246	-1.69284582242147	0.0904848180049566	0.483655160512131	-0.626594993618053	-0.626877778710525
SLC8B1	-0.141321334501715	0.048826285701082	0.00379920241650525	59.8111466873598	-0.200266775048589	0.0852413898586935	-2.34940766898071	0.0188033069381104	0.255057478193787	-0.539277637818048	-0.533536257765869
PLBD2	0.254889160244607	0.135115178633768	0.0592332126375816	15.8793508911766	0.365638965576912	0.238776097346985	1.53130472287422	0.125694098863005	0.547504864643818	0.998975155558174	0.974738342265234
ENSG00000288863	-0.0936561393644373	0.223012023601085	0.674514642417712	3.61364479227804	-0.231133347823082	0.439886445383448	-0.525438667748908	0.599278278923014	0.881087039962243	-0.354221662423743	-0.615803081308462
SDSL	0.0459905158519288	0.208538367027844	0.82545262370554	3.95140932537318	-0.0186358145051315	0.381265058519903	-0.0488788943247959	0.961015808643019	0.992901714854329	0.18794433348143	-0.0494461616587863
RBM19	-0.0622777334630362	0.0597164680482588	0.296999039144747	64.4587804170691	-0.113705893986337	0.105422248585651	-1.0785758747496	0.280776840848899	0.706480329108291	-0.232397730020269	-0.302830737588249
MED13L	0.0491295435661886	0.0337996453902898	0.146070541378153	1045.26215763564	0.0585745553928523	0.0622701974340453	0.940651512385081	0.346883474562641	0.755078650807255	0.200131335627945	0.156338002409627
ENSG00000258337	0.0767639988237108	0.166166970823253	0.644103510389032	4.19061086393677	0.0517098250040389	0.314919143243484	0.164200322887512	0.869573446929863	0.971823402729706	0.30741970521172	0.138041848583612
SPRING1	0.35663540638799	0.147914819437985	0.0159050810313381	6.41920544784957	0.490696172064797	0.272211206648655	1.80263031087527	0.0714462934282891	0.440194251193218	1.39399610886687	1.30804580772412
FBXW8	-0.105564969405226	0.0495468241138693	0.033121267606157	65.2512752958803	-0.138192827684632	0.086979523411902	-1.58879725093691	0.11210617412776	0.527696611734185	-0.400456659525007	-0.368094292061051
TESC	-0.307313244698139	0.181149442861443	0.0897983177842937	9.99390791995441	-0.400566940767451	0.313551891798001	-1.27751402956136	0.201420830544221	0.63654900774698	-1.18372679533213	-1.06738426574306
FBXO21	0.0761249172540575	0.160386901300015	0.635048575723066	16.3168374725569	0.175392844567197	0.275575594541614	0.636460006042774	0.52447664050519	0.848640259752216	0.304938526588868	0.467686776122371
RFC5	-0.0395862553270343	0.291653422348957	0.892034361118276	2.85178515711919	-0.00177943505983965	0.501907629814333	-0.00354534371294156	0.997171230914723	0.99943714769933	-0.144300039294311	-0.00451986538598553
WSB2	0.0269535421696497	0.120994148510051	0.823716603947722	13.3767156053246	0.0813110990738952	0.224511098299026	0.362169619630995	0.717225280724496	0.928114296223843	0.114034938519682	0.216936347442689
VSIG10	0.0240455021944367	0.17822618832832	0.89267856511246	6.01542130542566	0.0875552106756229	0.360680420410805	0.242750107077894	0.808198988321108	0.957154288367253	0.102744726184481	0.233578403270283
TAOK3	0.00150465959835569	0.0381399638292457	0.96853082180838	425.080407770594	0.0112624750682244	0.0688316789241642	0.163623425205608	0.870027602591218	0.971966108748482	0.0152318648437547	0.0302399547923804
SUDS3	0.104428778661382	0.0840252448308335	0.213931872775079	26.7088401525859	0.179531315100857	0.156201034568552	1.14936060184714	0.250407318641598	0.678520943233313	0.414825807341052	0.478716793209664
CCDC60	-0.670707222508248	0.39370525225127	0.0884601366569946	3.97258048429713	-1.10434111399249	0.638630211280486	-1.72923406141127	0.083767212526903	0.47011486050089	-2.59457231526313	-2.94311132315009
ENSG00000248636	-0.0455294615136385	0.136459501964189	0.738645073506783	20.4802239027593	-0.0942957068711141	0.230201816471603	-0.40962190618833	0.682083324790381	0.91660238263695	-0.167374020522415	-0.251097931033957
PRKAB1	0.0830683710732946	0.122348673450505	0.497170893792101	19.4038578070349	0.126765708365995	0.21233974027869	0.596994741538342	0.550510891408502	0.860146182863271	0.331895882274155	0.33808378901809
RAB35	-0.0984883593457068	0.0765362469075832	0.198157097579808	23.266106813757	-0.17149671148652	0.140592381660092	-1.21981510990507	0.222534972105729	0.655906691259206	-0.372982336315421	-0.456857134376899
GCN1	-0.068560320652661	0.0726128962427758	0.345072915188789	25.8316040623018	-0.0854779383292465	0.124598827349743	-0.686025223089092	0.492697202954608	0.837051948065208	-0.256789328481732	-0.227596461856507
RPLP0	0.085045342402752	0.0769983240164508	0.269372398584946	45.2730289210647	0.160722816683447	0.140408225004321	1.14468234804977	0.252340766227502	0.679892802036951	0.339571301553267	0.4285876314232
PXN-AS1	-0.061548362141985	0.254037192401175	0.808562504825079	3.10230881453496	0.0405689844317843	0.45469109587439	0.0892231776691568	0.928904545719117	0.984280117000531	-0.229566009288757	0.108348834974041
PXN	-0.347274361392036	0.0870316602391482	6.60155863761459e-05	32.0402466636944	-0.494078277613497	0.147018942418278	-3.36064366595574	0.000777610774228469	0.0541553608788704	-1.338872356078	-1.31661441849597
COX6A1	-0.292241454505573	0.25130645339931	0.244874631046255	3.78406245997806	-0.428784513573594	0.436754284725718	-0.981752277125046	0.326221904089349	0.744379804443213	-1.12521188047673	-1.14259086868544
GATC	0.0991213711502264	0.154291778311597	0.520595271398985	12.1710004495755	0.18281731085729	0.268041452077183	0.682048651208798	0.495208188045402	0.838060865629201	0.394220259184513	0.487474760445976
SRSF9	-0.24351587811949	0.103219455461883	0.0183141246851921	15.1996731381698	-0.3170550137819	0.199184184335445	-1.59176801531566	0.111436839351261	0.526940391338385	-0.936039067089373	-0.844804939842009
DYNLL1	-0.804921807087324	0.431199365487603	0.0619428613834245	3.8895137603932	-1.08126301893416	0.694769081321596	-1.5562912167556	0.119638859069721	0.538465295790366	-3.11564876926463	-2.88160266173395
COQ5	0.0076690946800104	0.156416876973437	0.960895514483436	7.3247360713419	0.0842847754844762	0.268651661106188	0.313732567807059	0.753724163180206	0.938644217734724	0.0391647480199386	0.224861908674553
RNF10	-0.0568587494526683	0.0745298683314222	0.445523733215918	42.1002311438757	-0.0817186619089018	0.131331410351012	-0.622232424752698	0.533789047991643	0.853045326426796	-0.211358995807672	-0.217577088076989
ENSG00000289401	0.240654063640579	0.183632728384809	0.190020534356314	3.32400687312451	0.367366641362271	0.362393969232121	1.01372172980882	0.31071555229829	0.733460009156513	0.943708630805601	0.979343012826209
POP5	-0.0748432037912093	0.101840414277853	0.462396311627432	12.1563239410163	-0.093166439630726	0.18795993196024	-0.495671809726096	0.620125979408094	0.890949485917601	-0.281182075939157	-0.24808816284634
MLEC	-0.126473607740735	0.0752069196560696	0.0926318496744409	38.1425244215993	-0.1622319324311	0.126225346625635	-1.28525638287415	0.198702706604391	0.633391470276149	-0.481632629752353	-0.432164274911036
UNC119B	0.60192745350125	0.197856648545258	0.0023482441370194	3.47800627873407	0.806407881140052	0.385599976310874	2.09130687417345	0.0365005640045269	0.330045735736326	2.3463211524186	2.14949327423027
ACADS	-0.0367400491552671	0.194206868370569	0.849951767342193	3.23701008222482	-0.191796507707039	0.386124728703254	-0.496721637982526	0.619385361474732	0.890798176523411	-0.13324989132423	-0.510960962677658
SPPL3	-0.0140325336765864	0.0378752024474019	0.711014477367233	228.43957150944	-0.0352764325429489	0.071787699794772	-0.491399399114303	0.623143989154197	0.892629522955497	-0.0450899370098489	-0.0937974020040737
C12orf43	0.0186611807492537	0.279864557998784	0.946836991287215	3.39821804653492	0.132503563288612	0.483956573987089	0.273792258253624	0.784244273395605	0.949335744243572	0.0818405663671312	0.353376549308666
P2RX7	0.0887084629006948	0.0740343999621148	0.230836826675223	219.353719589435	0.121208400361771	0.122262476002985	0.99137858420936	0.321500753486275	0.741601305694601	0.353793048359954	0.323272229591149
P2RX4	-0.0383565659927271	0.0638687699068482	0.548137910687003	86.4997559350145	-0.0592245801589111	0.109989470281086	-0.538456817798633	0.59026170955988	0.877033898833263	-0.139525877381477	-0.157624962274141
CAMKK2	-0.177618034645982	0.0712114915751653	0.0126229741691347	32.818098796801	-0.28336642416508	0.126409196746814	-2.24165987489531	0.0249833630453274	0.287166115410698	-0.680196419949263	-0.755016764210924
ANAPC5	0.0201547112073016	0.0734960150448479	0.783908930808822	64.5863700343412	0.0482280647229585	0.126784498019315	0.38039401879882	0.703652953843041	0.9237016228792	0.0876390685005883	0.128762121911205
RNF34	-0.118985882842178	0.067576606596603	0.0782797918605352	31.5489348403513	-0.196168702067368	0.122011491294994	-1.60778874174303	0.107881454982536	0.520743654878601	-0.452562188928688	-0.522613909850089
KDM2B	0.0137055129561214	0.0394351963546111	0.728181772179599	103.017792022	0.0117192934748933	0.0706869855053446	0.165791388487026	0.868321123326175	0.971152916762905	0.062600617080298	0.0314574854695632
ORAI1	0.067243944679452	0.161674587452756	0.677467411259116	4.4727308910205	0.131834153421237	0.282658748102217	0.466407476529124	0.640923860890019	0.898277703210623	0.270458922812771	0.351592411372803
TMEM120B	-0.305973179880973	0.115080251821795	0.00784239361674231	22.2192840906805	-0.430945283934036	0.195892041400457	-2.19991216005078	0.0278131278020738	0.297591248707428	-1.17852411020479	-1.14834984021937
RHOF	0.189375201062326	0.198222678015251	0.339392656815664	3.39926104635944	0.301496457451233	0.364845444753148	0.826367607947591	0.408595592479778	0.791689942240047	0.744622905798097	0.803783165734744
LINC01089	0.111144689978159	0.135599026773752	0.412411675960923	14.7048888121551	0.202808498917263	0.230984249836082	0.878018735308519	0.379933551503198	0.774156305832547	0.44089974904649	0.540756073941709
SETD1B	0.0336826770512055	0.0746378317829655	0.65178663443713	22.9245755346774	0.0602607599474999	0.127038181303091	0.47435156367461	0.635249226992549	0.895547416348867	0.140160219565521	0.160832142188843
PSMD9	-0.0786497883235664	0.107385949458994	0.463922646530255	13.8967364416253	-0.0821463307469511	0.194472791688213	-0.422405263141651	0.672729236927022	0.91184453401539	-0.295960809384544	-0.218716928158734
LINC02985	-0.0156194082434054	0.17872997854794	0.930360648754306	4.29062464140297	0.0256354792651856	0.365646435662071	0.0701100209517093	0.944106090765205	0.988611946069081	-0.0512508395288744	0.0685474600890321
MLXIP	-0.176257897954117	0.0445643346698371	7.64918906976676e-05	150.408307369578	-0.261903148540672	0.0806076445258616	-3.2491105537347	0.00115766476469985	0.0685818217472704	-0.674915807513758	-0.697811984096872
VPS33A	-0.120300919706963	0.0807388933213802	0.136224338002492	26.5339419734219	-0.183252439232576	0.142251776947229	-1.28822601140903	0.197667299893781	0.632630979423554	-0.457667705207209	-0.488188969860065
CLIP1	-0.197756560508153	0.0527323898501567	0.000176699570492094	93.1508073669752	-0.27548730189067	0.092782835576172	-2.96916234753898	0.00298612785689183	0.104767352687894	-0.758382495463991	-0.734017012584626
ZCCHC8	-0.011481887058487	0.0529910786748475	0.828460969161996	47.1111422266668	-0.0429365820207644	0.101667916962696	-0.42232184255844	0.672790117141818	0.91184453401539	-0.0351872733065081	-0.114213538580211
RSRC2	0.0228512599855834	0.0541197917824523	0.672853635858027	76.3739444297822	0.0295582021369589	0.0952923655982782	0.310184367356003	0.756420757707826	0.939824183989828	0.0981081846539171	0.0790024578841014
KNTC1	0.0341008319612873	0.0933933767886655	0.715013502311196	17.1902588843869	0.0487813010465265	0.176910735027206	0.275739632414193	0.782748052958492	0.948290712718198	0.141783669643261	0.130236629474479
DENR	0.0136568040815642	0.0498687764778423	0.784196204236873	55.36695998798	0.038435567408397	0.101370870698069	0.379157909404533	0.704570605483727	0.923979507559027	0.0624115091103091	0.102662766647375
CCDC62	-0.407867991761576	0.222887546155321	0.0672608198217369	5.33545829683655	-0.702556857227251	0.410475261042114	-1.71156930491645	0.0869760690419642	0.475221846541368	-1.57412185706972	-1.87225986208951
VPS37B	-0.225260840705316	0.0692930015902639	0.00115062377380022	50.7017253943948	-0.342000638886637	0.116407255357579	-2.9379666914754	0.00330372516104052	0.108685256748153	-0.86516547169529	-0.911291016985855
ABCB9	0.233351017057408	0.287652972325674	0.417237001089315	3.86668373240685	0.401415843985247	0.506327913252949	0.792798171853326	0.427895421805932	0.803323164954511	0.915355187482722	1.07009230865555
OGFOD2	-0.083344522070713	0.201603587242061	0.679307764209383	2.96491887848132	-0.0496978472269681	0.395885895002283	-0.125535786584873	0.900099395518851	0.97890997947225	-0.314187704927353	-0.132233932865873
ARL6IP4	0.147688118478454	0.0629459670350272	0.0189624589219403	48.4626852757428	0.220082644468728	0.112180283206558	1.96186565212612	0.0497781276823279	0.379733046567889	0.582776432565725	0.58679581713943
PITPNM2	-0.72755240545602	0.33145669085846	0.0281625223757666	12.566352330889	-1.04886114765195	0.500899249268851	-2.09395631792809	0.0362638716702154	0.329795404080589	-2.81526879508601	-2.79524389924036
MPHOSPH9	-0.0621889090748378	0.0652197293825186	0.340322065421212	42.062802336719	-0.105255515688994	0.118710196235416	-0.886659436399714	0.375262283520423	0.772409064400678	-0.232052877056812	-0.280308451575652
MTRFR	-0.183777724454861	0.119690065204284	0.124674121901546	9.82424688988003	-0.246666750790114	0.206105500457815	-1.19679848544654	0.231385108754531	0.663671787128541	-0.704110880016519	-0.657203327790016
CDK2AP1	0.237886682188195	0.12059839865729	0.0485465603926545	18.1914599095532	0.367793726181602	0.217132698600687	1.69386614062208	0.0902907223106071	0.483268409886301	0.932964512954324	0.980481296357922
SBNO1	-0.0327955860597381	0.0447683031423627	0.463825228322633	68.6126929782701	-0.041034275492888	0.0820005645353539	-0.500414548672972	0.616783211281543	0.888934519266812	-0.117935856346556	-0.10914343518402
KMT5A	-0.185273458219001	0.0755033445781073	0.0141338129944158	30.7682795632749	-0.251007392559009	0.142572771904541	-1.76055630542886	0.0783135296404499	0.458381060622527	-0.709917936294289	-0.668772179734552
RILPL2	-0.296076690336312	0.0740961827546933	6.44645310264031e-05	43.1166500025138	-0.389684187069761	0.136467707582899	-2.85550474886554	0.00429684802844779	0.126348551038975	-1.14010185009671	-1.0383791155877
SNRNP35	0.0588920149236542	0.101094264750192	0.560199263688789	17.3433790555625	0.106582294520515	0.191819950759425	0.555637169640334	0.578458916319789	0.872781861706876	0.238033281777786	0.284290147675265
RILPL1	-0.638777700246753	0.212985873548064	0.00270729319024532	8.27039446836213	-0.858265443403984	0.39903216822251	-2.15086780403478	0.0314866354163128	0.313786059558886	-2.47060872151391	-2.28726060987754
TMED2	0.160708258511159	0.100817746918235	0.110925438402017	12.8721270644889	0.226003326524767	0.18790923164466	1.20272604249771	0.229082352655679	0.661292375009436	0.63332599407666	0.602575855613883
DDX55	-0.267099716414595	0.121516059288979	0.0279447559592437	25.0116952305592	-0.354246286762337	0.201247120019069	-1.76025518640352	0.0783645487408249	0.458381060622527	-1.02760126853789	-0.943928607181404
EIF2B1	0.0127539245502392	0.0859782647317029	0.882075286553824	23.0856294124085	0.0334449053385508	0.153336437310315	0.218114532496061	0.827339874693393	0.96065277307831	0.0589061578398127	0.0893614546144423
GTF2H3	-0.229587454583274	0.163931332627291	0.161360680310611	11.3557776368125	-0.305771797355775	0.296475482847395	-1.03135609872053	0.302373860083524	0.725969322981756	-0.881963173855831	-0.814732460415722
ATP6V0A2	-0.106832293740535	0.0764659332633752	0.1623766664528	30.9033536089322	-0.159033833353303	0.132879694217716	-1.19682570229831	0.231374498028435	0.663671787128541	-0.405376936056679	-0.423640573415991
CCDC92	0.193270711955682	0.300624350196577	0.520290463262521	29.1636500622636	0.262536057001894	0.414972446929649	0.632659008915844	0.526956343611069	0.848898362555704	0.759746888107472	0.699944349150506
ZNF664	-0.135978748233923	0.163780440278937	0.406397320989071	6.74999300026464	-0.138606917687844	0.308125121111517	-0.449839718319101	0.652826016478458	0.902445576049489	-0.518535511197834	-0.369197941289419
NCOR2	0.00449761516544892	0.0488723956239041	0.926676015253476	255.870371353958	0.00989928428302661	0.0802610372704337	0.123338603881628	0.901838972712974	0.979524998367769	0.0268517545805972	0.0266067242228553
SCARB1	-0.164440955238856	0.0551312583871704	0.00285701804529935	109.03805317889	-0.254920188349619	0.0961370074148237	-2.65163432069045	0.00801032444558348	0.173341808066768	-0.629037554963795	-0.679200719476104
ENSG00000287242	0.485402093089815	0.149238138944712	0.00114380986097138	5.56661412162086	0.656984373215806	0.275263999375556	2.38674281673664	0.016998377975563	0.244393825844623	1.8939215730818	1.75124376822494
UBC	0.307430334717957	0.190001618527193	0.105653846167144	128.206458133126	0.452485703316991	0.28292289100239	1.59932517907563	0.109748367635611	0.525223611538109	1.20296169673408	1.20620573908673
DHX37	-0.148580670862452	0.120992468024218	0.21944101062583	12.9421048868625	-0.201782866358558	0.2131594918479	-0.946628576608447	0.343828076959837	0.754078926061639	-0.567461380003147	-0.53757700492568
BRI3BP	0.0725219563860345	0.0597409185182261	0.224770216493236	41.3936471230195	0.102025312314916	0.120204295399782	0.848765944474736	0.396011543606357	0.783423471541936	0.290950344314165	0.27214469655137
AACS	0.163380678796345	0.202459135088968	0.419677419803078	7.52257084173524	0.230658698453834	0.36570226899243	0.63072810318989	0.52821832038593	0.849771698671001	0.643701433453639	0.614983538961552
SLC15A4	0.20439712588105	0.0500480745188599	4.42640237732724e-05	60.6500080397893	0.299173787860158	0.0945302279729046	3.1648478404803	0.00155164071690138	0.0784141562585365	0.802944222675594	0.797592693899961
STX2	-0.303702407335096	0.175475888131471	0.0834988911804444	14.9861235981979	-0.451165813536238	0.287557077989313	-1.56896090574757	0.116657048665916	0.533923440646576	-1.16970803325041	-1.20224240396059
RAN	-0.0336868221550199	0.196564341850017	0.863926478804355	9.79746974369004	-0.0319331527511765	0.321651569654086	-0.0992787095226006	0.920916982233583	0.98290189300355	-0.121396002989069	-0.0848867590670468
ADGRD1	0.84444753760081	0.362247513059713	0.0197462886445909	23.744074043713	1.1794506930603	0.575355628677519	2.04995073355121	0.04036923867316	0.344628862622697	3.28788429060563	3.14374188765056
SFSWAP	0.0167716627884912	0.03430852492764	0.624949126854213	111.120248289443	0.0296797433235083	0.0675456509089156	0.439402728734246	0.660369749661226	0.906448057712718	0.0745046771874707	0.0793263943126796
ULK1	0.101425699620433	0.121295215760139	0.403048704175158	17.7805922551182	0.174493720775063	0.217444375111714	0.802475210892052	0.422278122194191	0.800399515710746	0.403166614097248	0.465290395452226
PUS1	-0.0831399419769777	0.0937465089597215	0.375154778947989	15.4619989880497	-0.108145261865686	0.163453446964667	-0.661627294339429	0.508210110684921	0.842994966811085	-0.313393440502684	-0.288010318593338
EP400	0.0133368183742007	0.0371639836193345	0.71969678054511	101.661568738552	0.00831105491424247	0.0703952994498176	0.118062640250108	0.906018025128487	0.980794115385161	0.0611691924258216	0.0223737118252203
ENSG00000291171	-0.1165265797585	0.0709258021142934	0.100396099357226	29.8242254142722	-0.115842334845679	0.131490820453096	-0.880991801910626	0.378322257231872	0.773675963089532	-0.443014158554961	-0.308524865163369
DDX51	-0.205716543845949	0.143157728696924	0.150720201266739	9.00535702187859	-0.338419677906613	0.268841509383353	-1.25880738686095	0.208099911589546	0.644293097407575	-0.789286438612775	-0.90174689664542
FBRSL1	-0.142952453628744	0.0719884834768117	0.0470590491814959	36.2559353537161	-0.171378092236437	0.132540209894924	-1.29302716792362	0.196001662916506	0.630118498658282	-0.545610315994803	-0.456540985610184
POLE	-0.0803255404767096	0.130204442091783	0.537288426120246	11.5932720237046	-0.100556452622867	0.233097676294846	-0.431391913558471	0.666183428680656	0.909084273193301	-0.302466771404125	-0.267784320863089
PGAM5	-0.467970797717776	0.220108942041465	0.033496001998687	2.86281697929199	-0.616575598879227	0.413916804196737	-1.48961238738731	0.136326183010643	0.562741252503898	-1.80746577495626	-1.64309917553825
ANKLE2	0.0890349890403319	0.0479509265849779	0.0633404787755047	55.014341748653	0.113171181485302	0.0885460325001593	1.27810561681687	0.201212188751179	0.63654900774698	0.35506075770402	0.301851112581683
GOLGA3	0.0425804271890736	0.0659344251023398	0.518409129101577	49.6937810989734	0.0480917944051048	0.115470705342485	0.416484806795497	0.677055282692138	0.914090351690914	0.174704960772092	0.128398928813129
CHFR	0.042772856878583	0.0372459384824337	0.250807671102773	92.579148185359	0.064488459460791	0.0714667743949189	0.902355815087353	0.366867884683466	0.768768356281252	0.175452052308892	0.172099975919267
ZNF605	-0.261877035817419	0.188318719892136	0.164345106660564	7.93080200022435	-0.417671444455761	0.334221749298958	-1.24968361673602	0.211415144415987	0.647900914783836	-1.00732466525745	-1.11297187266625
ZNF26	-0.338244547376467	0.0844304099543961	6.17051428279443e-05	23.3815241318258	-0.506675482955549	0.160434035487651	-3.15815457371918	0.00158771347062294	0.0791133042746802	-1.30381488834987	-1.35018899370313
ZNF84	0.100292613494753	0.0887212620864413	0.258297750613352	21.9574994552143	0.183232845532718	0.162071704349619	1.13056653700297	0.258237578567837	0.687283737775835	0.398767505741781	0.488582260072481
ZNF140	-0.0884536763503846	0.137140242309115	0.518935596627649	12.2926368091163	-0.186692532052058	0.224460963881167	-0.831737193068883	0.405557302114857	0.789696192100366	-0.334023552151761	-0.497357642748306
ZNF891	0.149774805214303	0.129731983902137	0.248297671157987	14.0138134425108	0.263092137283101	0.228414872441132	1.15181701817996	0.249396273149199	0.678401245114457	0.59087781236985	0.701426436543355
ZNF10	0.18303809919008	0.18797765578311	0.33019427306924	10.6638956126965	0.254426532914315	0.324375743458715	0.784357455959703	0.432830394634664	0.807041986801975	0.720019658821681	0.678330521402237
ZNF268	-0.278559600538096	0.151536278869637	0.066027484162306	6.49791116255228	-0.42775177190007	0.27175278064412	-1.57404745182807	0.115476479613225	0.532407818704567	-1.07209327215336	-1.1398383642969
TPTE2	-0.450366758870641	0.252078953019439	0.0740005567624534	4.69689199087827	-0.703195350742805	0.463787807494195	-1.51620059729924	0.129468637087871	0.552081600090987	-1.73911962489114	-1.87396160052872
MPHOSPH8	0.0149199447148628	0.0479854036983809	0.755856322463444	149.426955892166	0.0324339061664879	0.081589901156775	0.39752353792127	0.690981432706658	0.919603485164615	0.0673155427827198	0.0866668992098805
PSPC1	0.0312520998120281	0.0351598654872178	0.374079826651891	111.941092082016	0.0483687832530321	0.0728291910562192	0.664140059110292	0.506600673143648	0.841848997342484	0.130723714785214	0.129137170562292
ZMYM5	0.0704238223976152	0.0742271265624549	0.342742047309588	37.6648810445604	0.122427042007854	0.137250885730483	0.891994549661862	0.372395853776663	0.771280386543701	0.28280452154733	0.326520202017256
ZMYM2	0.139958068205216	0.0353355813321174	7.46911322318129e-05	220.026741393267	0.200869592060322	0.0736680219542152	2.72668637940575	0.00639738117933889	0.153241701279026	0.55276518454626	0.535588421885522
CRYL1	-0.418777586536865	0.128241406562153	0.00109255140987315	23.6581618666164	-0.635071594424232	0.226227828957903	-2.80722136330278	0.00499708895757958	0.132245183101812	-1.61647741014116	-1.69239544217797
IFT88	-0.392613221885295	0.110336029629137	0.000373204550350636	24.1729745967625	-0.587244949377211	0.192948488615357	-3.04353225874644	0.00233818371099185	0.0966216123889637	-1.51489653950329	-1.56492595609466
EEF1AKMT1	-0.353389926669467	0.142095122086888	0.0128827035012402	10.6938129457226	-0.499828407988571	0.267065080610378	-1.87156032097574	0.0612674572439803	0.414027281923339	-1.36261550648876	-1.3319398958131
XPO4	-0.00790791090639016	0.0433357861574962	0.855206109223181	84.764434894072	-0.042242109263049	0.0805825077298727	-0.524209415331827	0.60013289295039	0.881640102959092	-0.0213116216710237	-0.112362602027212
LATS2	-0.0162289718742026	0.0903009322491879	0.8573716233955	25.2003829884956	0.0560838691510631	0.161976218699082	0.346247551656056	0.729156681178417	0.931728328454854	-0.0536174173208503	0.14969972588148
SAP18	-0.216419559322777	0.206342091907352	0.29425238956114	6.93841932107872	-0.307731464285589	0.357684342508398	-0.860343682162613	0.389599620351687	0.780838417833766	-0.830839965521044	-0.819955443047939
MRPL57	-0.461515882767255	0.260593568146858	0.0765577194354528	5.99272807140116	-0.638441640741011	0.434044161517423	-1.47091401600476	0.141314371695676	0.570672381323774	-1.78240512894787	-1.70137742432734
ENSG00000291046	0.0188980294067174	0.211714782887328	0.928873901577305	4.95955030200924	0.0259608278229695	0.395051218985162	0.0657150935761183	0.947604655453117	0.989762288736345	0.0827601106845634	0.0694145920699161
LINC00539	-0.370048495897311	0.27171037278093	0.173222314703392	7.73937686861848	-0.525190985749155	0.431636879431689	-1.21674261578539	0.223702159353393	0.655906691259206	-1.42729095297028	-1.39953725184155
ZDHHC20	-0.409711059680739	0.175101663987008	0.019291654007086	43.309600460109	-0.569376047673107	0.27500088181675	-2.07045171605129	0.0384100631553283	0.336589729298605	-1.58127740800193	-1.51730104502562
MICU2	-0.0168203708258969	0.0522368447855122	0.747451145556334	105.407918352047	-0.0430890414081334	0.0929185370210272	-0.46372922766081	0.642841754106837	0.899089439640536	-0.055913472325718	-0.114619879433461
LINC00621	0.0135922703603318	0.256309052026262	0.957707378932919	7.87597755537831	0.0675402516107348	0.418019937259054	0.161571842849397	0.871643032078639	0.972540279071992	0.0621609625491525	0.180233734342087
ENSG00000262198	0.162008364387636	0.356257378939477	0.649288456224459	41.5287628778685	0.315600642186186	0.527964477938138	0.597768704854353	0.549994274997839	0.859677361983103	0.638373542091401	0.841374202656126
SACS	-1.23920559719144	0.383212630624489	0.0012218555876374	4.36134960002761	-1.72998625126798	0.613118222065104	-2.82161936965606	0.00477818513759543	0.130094920806708	-4.80171782120477	-4.61060575100759
MIPEP	0.0968318601041544	0.133547953731114	0.468407961006417	23.046785419886	0.149170990053312	0.218489176186713	0.682738580724184	0.494772046186902	0.83779899019477	0.38533143163253	0.397799241344427
SPATA13	-0.0878699189373486	0.0799208652946893	0.271566793637858	272.434546079738	-0.125267795892261	0.125048601337374	-1.00175287490257	0.316462962514291	0.737374159988893	-0.331757164756264	-0.333645980694778
PARP4	0.0338576992146762	0.0463467115633383	0.465065807399402	168.013938415788	0.0526197087267249	0.0818992924555841	0.64249283661714	0.520553238953855	0.846737294840421	0.140839727896147	0.140466907050756
CENPJ	-0.148791627451098	0.117999279117176	0.207325529420149	16.4450446969431	-0.204689891003561	0.206238193781938	-0.992492647700288	0.320957264236937	0.741039174059263	-0.56828040061484	-0.545324923207754
MTMR6	-0.0564682784426505	0.098843049468586	0.56780148353754	24.2910526476622	-0.00699414588793139	0.172636281465323	-0.0405137658698718	0.967683532475183	0.993667237252813	-0.209843026064677	-0.018418321124965
NUP58	0.20572556321638	0.0595915541104532	0.00055591092311089	39.7629888763024	0.296696213178469	0.118040959308257	2.51350221920565	0.0119539025840167	0.206374040340838	0.808101765115767	0.790989362825885
RNF6	0.231575289981618	0.126752563100001	0.0677017181246704	15.0364796824576	0.363767111298509	0.220087287705519	1.65283108847812	0.0983652450738976	0.498640734848822	0.908461081519285	0.969749401421562
CDK8	0.0677415542997857	0.0358350423500321	0.0587082492615276	137.844830013103	0.0798108963649709	0.0651308152284818	1.22539378764093	0.220426886471587	0.65473128362453	0.272390848894081	0.212937947217472
WASF3	-0.415900244828239	0.408821402966534	0.309003487640552	6.284386104214	-0.635935841480861	0.574286235680655	-1.1073499623879	0.268142650797688	0.695710420119752	-1.60530638115661	-1.69469886797857
USP12	0.0110129539356005	0.0487984431458978	0.821448381254459	60.656282606216	0.0144914461839786	0.0858075557078422	0.168883102011659	0.865888590914713	0.969815773269909	0.0521469908145463	0.0388459376769914
RPL21	-0.0121535966345916	0.0795317941518581	0.878544708684285	47.9017633144386	-0.00489886781445514	0.136289060296922	-0.0359446884715645	0.971326462625551	0.993764711153841	-0.0377951273272406	-0.0128339022520741
GTF3A	0.0809719931785125	0.0658458549060992	0.218801812698632	29.4790981475619	0.135942598579872	0.11916702623045	1.14077360894263	0.253964145696939	0.682815248260867	0.323756877388165	0.362542403630421
LNX2	0.13854296134685	0.110182232163553	0.208609411881644	12.4064208270408	0.128752794737199	0.203365244720609	0.633111104673191	0.52666109111633	0.848898362555704	0.547271155219243	0.343379851041496
POLR1D	-0.0336391281529361	0.0651928014906021	0.605858238334982	35.1900257799939	-0.0574630667087625	0.125046351886625	-0.459534131478397	0.645850647699716	0.900872716372139	-0.12121083517321	-0.152930106216424
PAN3	0.0414454679145608	0.021094532381202	0.0494432598455175	390.809346234046	0.0462364094796248	0.050787977131578	0.910381001390125	0.362621613595744	0.766821525372207	0.170298580079159	0.123453882747173
FLT1	0.952395148054374	0.209097895632514	5.24401514414759e-06	55.5981518966859	1.39164127904501	0.310433420738598	4.48289773611988	7.36362225808028e-06	0.00450282401768709	3.70698150160909	3.70928071899854
ENSG00000289569	0.378757661486753	0.127505526240421	0.00297296459064393	8.14397129246905	0.509340074498837	0.260306597480622	1.95669291300522	0.0503835836238383	0.38273538359271	1.47988384064753	1.35773628171656
POMP	0.104428083314276	0.0671858434903182	0.120108875006731	27.3812336421795	0.180528735020401	0.12342534738697	1.46265527172792	0.143561730979609	0.572195182301568	0.414823107716376	0.48137515664763
SLC46A3	-0.0117493462994123	0.0807227508316081	0.884275175529791	32.8357689310623	-0.0256496040766268	0.142168204611029	-0.180417303199431	0.856824971223948	0.968390299165417	-0.0362256605524874	-0.0681395939766078
SLC7A1	-0.515546177414677	0.242310088267817	0.0333677850783357	22.9130692501894	-0.717472010749463	0.370409732301879	-1.93696857339788	0.0527491850447301	0.38819868653523	-1.9921730497132	-1.91201232543836
UBL3	0.0104181057727063	0.0590979446219442	0.860069718686024	162.757147870933	0.0153450788425361	0.102983150491941	0.149005723453148	0.881549116723542	0.975312239285133	0.0498375445471208	0.0411210735595788
KATNAL1	0.0490563291354346	0.323291717173959	0.87939189973434	4.75066970506096	0.0948050599927658	0.532012942966157	0.178200664563149	0.858565387831146	0.969171553319489	0.199847086966903	0.252900991457872
HMGB1	-0.135097951011939	0.068566096089685	0.0488003704162876	104.477050952665	-0.191127553704996	0.122479658297445	-1.56048405393847	0.118645535364067	0.536427365471021	-0.515115892573191	-0.5091780397323
USPL1	0.15671441687169	0.0742684560946304	0.0348491082685382	62.9323637244052	0.19019311280682	0.130450464910525	1.45797190479369	0.144848287230814	0.572769837953475	0.617820251195849	0.50713304262392
ALOX5AP	-0.13238723210381	0.0727319061850836	0.0687272628447791	60.2449520056399	-0.185433896577868	0.124681176965546	-1.48726456623929	0.136944949141045	0.563436702214764	-0.504591762122891	-0.494003077172914
HSPH1	0.694597010948319	0.225303880002969	0.0020497055055165	229.604326408525	1.03861660033061	0.372150192272515	2.79085332184931	0.00525692892673878	0.136393826990266	2.70610265112716	2.76838523435379
B3GLCT	0.100440477134106	0.0874955425184614	0.250989351230553	31.4256334405382	0.181495199085533	0.144969789471797	1.25195187043326	0.210587402199973	0.647077915056739	0.399341573464088	0.483951015305062
BRCA2	-0.115312258623959	0.131349267038008	0.379994943596504	10.768584949529	-0.113383923211587	0.234546047102217	-0.483418606335216	0.628798539592191	0.894773785159924	-0.438299662341378	-0.301972608209722
N4BP2L1	-0.0789558771529955	0.0624094796026602	0.205826038409362	70.6324573843983	-0.123501229923524	0.109155807250619	-1.13142152519626	0.257877715869032	0.687283737775835	-0.297149172648854	-0.328937658462564
N4BP2L2	0.0522239034356039	0.0255706720508877	0.041118215905184	393.487604100518	0.0754831511259791	0.0533813705346297	1.41403546536917	0.157351489615063	0.583815203233991	0.212144918750944	0.20140346761993
N4BP2L2-IT2	0.21509887643524	0.1252941634085	0.086024683056116	7.77501373060976	0.396645158885235	0.246564386843855	1.60868795353006	0.107684591206605	0.520460956444585	0.84449283863171	1.05737728803544
PDS5B	0.0405001559691326	0.036445958673723	0.266465661849331	162.749216030164	0.0503768240351658	0.0711992231135481	0.707547383695818	0.479226377472774	0.830378345893388	0.166628488650617	0.134489081119289
STARD13	0.22465337726845	0.109363761845661	0.0399578089750639	292.994062422018	0.334672936178031	0.165871884607605	2.01765921313156	0.0436267654110452	0.355824263124023	0.881587357305203	0.892206442951887
STARD13-AS	0.371356316172863	0.199949922366263	0.0632760759735706	8.29997335459701	0.525017202047573	0.34897785451668	1.50444274687487	0.132467404641351	0.55677931000849	1.4511487610502	1.39951958869816
ENSG00000285621	0.665604959324543	0.171289706413159	0.000101975268875119	5.27864752440351	0.887183849612798	0.345170076455409	2.57028030564929	0.010161625669034	0.190574488334686	2.59354353170118	2.36478061414256
ENSG00000230490	-0.188585182901269	0.33801767605576	0.576902324819777	3.67184096326824	-0.36170425561387	0.552935639087722	-0.654152545150895	0.513013531428704	0.844201149195075	-0.722775419402236	-0.963805883870904
RFC3	-0.0871539895739252	0.0918534208150513	0.34270315863689	33.4238272175748	-0.0824603119680216	0.163620857949048	-0.503971883546168	0.614281135066375	0.887628342531787	-0.328977631256397	-0.21955376345944
NBEA	0.262995569245072	0.159307584658675	0.09876581897059	117.756450874694	0.383934075093316	0.241352080268032	1.59076347992087	0.111662814671735	0.527067958749777	1.03044758360983	1.0234991994318
SPART	0.164908834991417	0.144195606533621	0.252770170454344	23.7939615087488	0.27098953000356	0.253260028351411	1.07000513175158	0.284616998814865	0.71043928927202	0.64963436700021	0.722474883292761
RFXAP	-0.0223190065338236	0.119908869657673	0.852340405637182	11.7071647700946	-0.0710941128322533	0.228147344057694	-0.31161490450783	0.755333205725252	0.939773741534792	-0.0772614473279753	-0.189260115198466
ALG5	0.0807681441203224	0.0783060675671129	0.302333730381222	23.187742310989	0.12495254814365	0.134984984543771	0.925677389718351	0.354613661530466	0.76078077736738	0.322965451145433	0.333251281918714
EXOSC8	0.144622186117975	0.0806034296599583	0.0727742991822122	19.4056682301416	0.187028862706963	0.152114878238452	1.22952379723028	0.218875481129106	0.654163855648284	0.570873216774255	0.498699556777877
SUPT20H	0.118075246249072	0.0696812388186756	0.09016925704173	58.1034221641071	0.166014122153951	0.118231765948533	1.40414144051792	0.160276735550286	0.588208210683623	0.467807031121917	0.442690230264741
LINC00571	-0.132077940499764	0.118572404667016	0.265321586673153	23.1748084834147	-0.176472197269281	0.193895197406198	-0.910142177991048	0.362747533362068	0.766821525372207	-0.50339096436463	-0.470117997962873
UFM1	0.156463983768911	0.0716105927963233	0.028894131802352	33.122955851668	0.259966949263039	0.130755833569405	1.98818624122839	0.0467910960858952	0.368354419324396	0.616847966450718	0.693097060513753
PROSER1	0.121695259270796	0.0906829023304228	0.179600270800473	14.9731630765708	0.27640173906741	0.189064108701104	1.46194717213292	0.143755686914594	0.572195182301568	0.481861416900593	0.736899719223991
NHLRC3	-0.0823251990848417	0.0528657865274778	0.119411352376465	48.3046897256837	-0.107679036012627	0.09966576880727	-1.0804013986071	0.279963473312257	0.706480329108291	-0.31023027206992	-0.286767714814004
ENSG00000273507	0.225145161525515	0.189584903287099	0.235003241532976	5.56175664989784	0.369806613404564	0.356134854629586	1.03838927472908	0.29908886078678	0.722600854322306	0.883496666920166	0.985846123842733
COG6	0.0155912516477273	0.10779442100444	0.884996091053199	41.3036538838122	0.0172456041384782	0.186890220113253	0.092276653791876	0.92647823679214	0.984051487832401	0.0699218335760842	0.0461864295452198
LINC00598	-0.2161446113845	0.179219701456065	0.227805331999455	10.694760830291	-0.205477119306379	0.319278933668011	-0.643566166253974	0.519856795882014	0.846455370817461	-0.829772504058776	-0.547423075547141
FOXO1	-0.14619321477306	0.0711561154874014	0.0399232804369602	107.236009529605	-0.263267612796025	0.116695886567764	-2.25601450521693	0.0240697227290859	0.282770851662737	-0.558192289337282	-0.701448608769958
MRPS31	0.0494124280063455	0.0551094588962613	0.369919930584851	45.1661182938112	0.107923091600478	0.115598337664002	0.933604183082346	0.350508106746253	0.758394084891192	0.201229609868643	0.287863693646488
ENSG00000290476	-0.0408994893984805	0.122304118209682	0.73807161807677	21.1696284414923	0.0297025116162935	0.219589903248748	0.135263558009072	0.892403496727236	0.97722921050178	-0.149398556384456	0.0793870772766941
ELF1	0.100336053281427	0.0333112618819051	0.00259467606033346	297.447608108673	0.150730586523019	0.0615291767327086	2.44974164334773	0.0142958749401163	0.224603660503753	0.398936156936237	0.401955940194939
WBP4	-0.0350136059355713	0.0792026954533341	0.658434255275048	22.0637592945071	0.0119464297302973	0.169299591017281	0.0705638428215568	0.943744887897567	0.988570487287547	-0.1265471256466	0.0320628580964486
ENSG00000278390	0.0628778940364255	0.181240593293403	0.728643514193058	7.24185932446228	0.0583083046219179	0.308012728223826	0.189304854244681	0.849853890976648	0.96568204228677	0.253508110841075	0.155628380212483
MTRF1	0.221677951143679	0.0888269054457087	0.0125738218210588	16.8380445831145	0.328784360498986	0.157963636768438	2.08139270040331	0.0373979762755479	0.333113312988407	0.870035524103905	0.876511975676739
NAA16	0.17928309468203	0.0786597775521668	0.0226538725823202	87.4593285075936	0.251181588313284	0.134542822462241	1.86692670568716	0.0619118238993513	0.415150850685459	0.705441180335528	0.669681965346183
RGCC	2.00997894625658	0.389886853971055	2.53241659775539e-07	4.71055211450023	2.41052720651317	0.686540887397736	3.51111965909274	0.000446223491798804	0.0402581482108482	7.81295863594917	6.42485621931199
VWA8	-0.131764002606422	0.120859944385375	0.275615975560432	51.2262891491303	-0.165587550429496	0.204981556613798	-0.807816825888761	0.419196037506113	0.798915114285356	-0.502172127792193	-0.441107802129532
DGKH	0.251961953105571	0.0886794711025987	0.00449348356968619	28.1514487304051	0.369522994241296	0.157911142582764	2.34006915659939	0.0192801694064915	0.258276195120256	0.98761052837611	0.985090210712102
AKAP11	0.0375508328482308	0.10594084253591	0.723000953110427	60.9841173105647	0.0665794248039935	0.175464799692693	0.379446047985692	0.704356661291322	0.923979507559027	0.155177998092055	0.177672900331046
EPSTI1	-0.271799590574686	0.154405359461347	0.0783571338332785	167.344208149213	-0.41835433932536	0.236527308558934	-1.76873588878268	0.076937960135088	0.454083617209971	-1.04584812128697	-1.11479195136906
LACC1	-0.0667025629219048	0.184916116130171	0.71831030236654	4.03800833325801	-0.262836520524411	0.362146701958471	-0.725773613574291	0.467977565300496	0.825435303127553	-0.249576745633361	-0.700299644416237
TSC22D1	0.213591121484545	0.174269600543977	0.220335629400793	15.6175752465003	0.285005274159314	0.300715711636777	0.947756512647935	0.343253423884498	0.754078926061639	0.838639111142441	0.759830204847359
NUFIP1	0.035297668811063	0.125534058850746	0.778572330694539	9.89264942520279	0.0525999120545839	0.212063115074354	0.248038948386386	0.804104271745954	0.956313739210478	0.146430284641589	0.140414144168862
ENSG00000223732	0.118032048455674	0.242135199466233	0.625929971268726	3.69444253977843	-0.00594909408506451	0.434267699350515	-0.0136991401708253	0.989070009427899	0.997107825469978	0.467639319445312	-0.0156330072876489
GPALPP1	-0.198655105550109	0.1041254750262	0.0564114529972338	23.3056810658635	-0.285783969134283	0.189999712326705	-1.50412843069403	0.132548301137389	0.55677931000849	-0.761871018456418	-0.761460101695806
GTF2F2	-0.00403915161586116	0.0420012771956163	0.923387659795765	85.6953510985656	-0.0311195369224221	0.0774525408280277	-0.401788457676535	0.687839717426672	0.91942625017398	-0.00629150013343873	-0.0827182776387842
TPT1	0.0624068220915765	0.0745423632552234	0.402480492430895	102.214163779558	0.109343941101822	0.122642541696964	0.891566169363964	0.372625510087017	0.77129907181369	0.251679214977251	0.291650598530994
TPT1-AS1	-0.282461041298018	0.104261389544735	0.00674533040425036	41.0249783330337	-0.398082538435019	0.17902729513009	-2.22358572834244	0.0261763296437984	0.290196177765402	-1.08724027665405	-1.06076273734131
SLC25A30	0.13338246745708	0.101015710287797	0.186697131255449	12.9016969505536	0.14465146619328	0.18911047784014	0.764904556560623	0.444328380427973	0.813702396204325	0.527235986422866	0.385753625700404
COG3	0.0417158462341044	0.0620679422514372	0.501520218600908	46.633953216506	0.0417547190481913	0.10716242297804	0.389639557298438	0.696803096947254	0.921104238155716	0.171348300394045	0.111509102269311
ZC3H13	0.0252843932602975	0.0545333239583146	0.642898294003471	82.8719337129841	0.0645791014487141	0.100510554073067	0.642510650192696	0.520541676475389	0.846737294840421	0.107554613019935	0.172341558568578
CPB2-AS1	0.992385402722503	0.374201760806386	0.00800150643609618	9.6137988794015	1.29671668952131	0.539385104157798	2.40406470168659	0.0162139032912795	0.239358462644653	3.86224018800623	3.45628390871927
LCP1	0.0892014585764831	0.0866893845107569	0.303490072211725	120.658270856302	0.14168978492066	0.14708778083754	0.963300854182833	0.335396564766128	0.7485836989818	0.355707061202772	0.377860034389696
RUBCNL	-0.0812200588397054	0.0565778472118767	0.151131788464521	202.743447278999	-0.112517725126091	0.097316861857259	-1.15619968604339	0.247599488224868	0.677541889997692	-0.305939661165628	-0.299663982448997
LRCH1	0.0641148230981647	0.0336529232512156	0.0567568825634481	457.406711272734	0.0844689804251658	0.0617573005116978	1.36775700565419	0.1713881496872	0.606116675468138	0.258310380366133	0.225352859045432
ESD	0.101824031123966	0.106473964209276	0.338906558044399	23.1062952493582	0.154566822866009	0.190332355212824	0.812089057024363	0.416740531857112	0.797107610172665	0.404713101522806	0.412180430636497
SUCLA2	-0.0872980773152513	0.0628661827410683	0.164944273808131	47.6859183835542	-0.118632746204897	0.119830484000478	-0.990004732054857	0.322171806089986	0.742116835343451	-0.329537039382949	-0.315961981054954
ITM2B	0.123984063067327	0.0450101622904255	0.00587676397401324	340.665456917024	0.186182039410182	0.076477852794966	2.43445693891706	0.0149141542967453	0.228630905846383	0.49074749861773	0.496442569478477
RB1	0.0818831796367388	0.0322439041710047	0.0111013161487841	405.09951004637	0.114605593454107	0.0569660936205424	2.01182117589997	0.0442387908783377	0.358150754976291	0.327294479580027	0.305674164696577
LPAR6	0.0124003972499463	0.056920682452532	0.827542884074325	219.833668738613	0.0228881780577473	0.0945540338945224	0.242064532997923	0.808730159603396	0.957154288367253	0.0575336188373858	0.061225243097146
RCBTB2	0.0570305598906313	0.0444638814584859	0.199622904358988	103.767659570246	0.0735208324528247	0.0898372604853201	0.818377943134614	0.413141412361963	0.79501916872897	0.230806344474863	0.196173417455367
FNDC3A	0.113251515995925	0.0562537846532205	0.0440909823009021	272.311580562636	0.181221380765796	0.0963594878016773	1.88068019974097	0.0600154347050885	0.411337260326548	0.449079317861448	0.483221223774363
CDADC1	-0.110981895366201	0.105765158184122	0.294029125853133	12.7082655152839	-0.164037332718554	0.189211049339366	-0.866954299398967	0.385967050217466	0.778273213857062	-0.421487403539794	-0.436976099921762
CAB39L	0.0890685217765186	0.243425474739192	0.714442330948645	11.2688747839891	0.170946838520436	0.389917046247478	0.438418479432	0.661082953006494	0.906799917916878	0.355190945636427	0.455837103092898
SETDB2	0.0379112292067361	0.0616172643953499	0.538376694732995	41.255301511128	0.0468549655100236	0.117166414705492	0.399900992343222	0.689229441350547	0.919564577307155	0.156577205615692	0.12510248300402
PHF11	0.00530451659243897	0.0652134745067943	0.935170922820599	59.7751249926653	-0.0175928919584496	0.114918856896289	-0.153089688094676	0.878327547729817	0.974875123093138	0.0299844792067872	-0.0466665228001641
RCBTB1	0.124852677543189	0.0798808425332304	0.1180557729754	42.6887249065094	0.183032721855189	0.135926027539633	1.34656125223567	0.178121580592873	0.613582077794282	0.494119818789908	0.488048882447881
ARL11	-0.0781526617756704	0.0989514624237001	0.42963987593135	19.0607520714752	-0.0542110062646439	0.176882613551692	-0.30648012925703	0.75923910695049	0.940804089840532	-0.294030758789968	-0.144262584730941
EBPL	-0.21005794827321	0.106496457256505	0.0485593178374047	14.4974652333829	-0.259111450160097	0.192518901274075	-1.34590135537507	0.178334331674488	0.613582077794282	-0.806141563794875	-0.690371437984521
KPNA3	-0.0678461108484334	0.0426036392531505	0.111273376246721	105.555970597107	-0.0715620727895193	0.0765127289263444	-0.935296306819864	0.349635618074354	0.758159245383736	-0.254016471020919	-0.190507340781645
SPRYD7	-0.126414580136089	0.166737239419412	0.448351345966682	8.50378265318594	-0.148614832028448	0.30892878777223	-0.481065015339457	0.630470291516941	0.895547416348867	-0.481403460210059	-0.395871434621605
DLEU2	-0.0527674324556474	0.0411870110928946	0.20013507404485	542.183991599086	-0.0745094183946739	0.0681207126143981	-1.0937850696959	0.274049253774113	0.701408244830414	-0.195474813327133	-0.198362724098404
TRIM13	0.188384665404001	0.0540185491978958	0.000487728556143914	51.6410465705106	0.286613364821909	0.101276495387008	2.83000871748842	0.0046546735853458	0.130094920806708	0.740777237236662	0.764116152359144
DLEU1	-0.214309878283868	0.171163191574997	0.210540992649354	1262.94882811571	-0.315046023650537	0.276612259699921	-1.13894454277735	0.254726285613266	0.683690632266933	-0.822649312334756	-0.839450499041498
DLEU7	0.155834192509444	0.172973809722351	0.367635074596666	65.4298136608591	0.231382427310263	0.273873629845838	0.844851063026793	0.398194000359306	0.785215250291221	0.614402856649322	0.616912450038252
RNASEH2B-AS1	0.0312084987501063	0.115084544837727	0.786253450717283	20.1090162855603	0.0443232624556078	0.200557027969958	0.22100079415939	0.825091814617343	0.96065277307831	0.130554437453633	0.118354886827357
RNASEH2B	0.108087876459647	0.0534873185333061	0.0432991114127048	97.2736594995861	0.121176457996971	0.0952896391364224	1.27166457020042	0.203492324026497	0.639002347109991	0.429031936366033	0.323187095523701
INTS6	0.125398177040103	0.0562938770996466	0.0259096474315745	142.852886084508	0.167286158057222	0.102840000323726	1.62666430893259	0.103808412921441	0.510848921273321	0.496237673152779	0.446080511199356
INTS6-AS1	0.0619774401730365	0.0811039885576322	0.444764433999096	21.0229749024811	0.10390512960789	0.153574465513725	0.676578162003135	0.498673638655492	0.839796339202304	0.250012177015416	0.27715486073977
WDFY2	-0.0860453976944505	0.031004799493307	0.00551629658141396	298.097327198224	-0.120089141966929	0.0598610318484209	-2.00613217411649	0.0448421479495383	0.361071764659264	-0.324673619681923	-0.319843625254285
DHRS12	-0.177411199315146	0.0982881569118991	0.071072968818752	15.9418866954863	-0.284669149070015	0.169642901682345	-1.67804928026435	0.0933374789689371	0.490242448709773	-0.679393399762654	-0.75848883869946
ALG11	0.0518512974637394	0.119075784837453	0.663237366477962	10.2239821019547	0.0479749199937134	0.222551963977375	0.215567273082301	0.829325068296972	0.96065277307831	0.210698308465126	0.12808743046024
NEK3	-0.082389427503631	0.106684269048657	0.439952492489563	28.6738210743638	-0.105967962958212	0.179465455715705	-0.590464401829386	0.554879344922189	0.861683168333522	-0.310479633320888	-0.282207294515177
MRPS31P5	-0.0866751603771184	0.167954850601631	0.605810923138263	8.71334535315973	-0.116055043261659	0.296838795769085	-0.390969930197196	0.695819462584656	0.921087540109795	-0.327118618536379	-0.309091784135917
THSD1	-0.631950913830737	0.20602768756833	0.00215994278931218	4.28384504182051	-0.820597137522967	0.363234038819851	-2.25914162722494	0.0238745764691631	0.280950920129706	-2.44410431687681	-2.18686553538378
VPS36	0.0676612779052396	0.0516402880611181	0.190113957988095	68.2206819579696	0.0839960995913645	0.0919564653977517	0.913433321170457	0.361014687443638	0.766026294748046	0.272079182772688	0.224092518145416
CKAP2	0.107496994294222	0.139243997029564	0.440111753801273	6.73657576842692	0.100395311152854	0.260619677399915	0.385217694053086	0.700076135062901	0.922262838991237	0.426737887738919	0.26780035230061
ENSG00000290856	-0.31404020191209	0.150983195937171	0.0375284766882853	8.25313299728809	-0.467244358821972	0.282719736617712	-1.65267683258269	0.0983966518510984	0.498640734848822	-1.20984362177285	-1.24509558554012
SUGT1	0.162751943866065	0.053045016042729	0.00215362956808048	48.5906673396527	0.212414726522737	0.128894109667178	1.64797853890469	0.0993570751964464	0.500686261047534	0.641260424758461	0.566358975731393
TDRD3	-0.0462787099110472	0.0465057721624168	0.319679097449484	79.5884721390732	-0.0630284157132811	0.0887499100279296	-0.710180051939727	0.477592489405583	0.829680352196521	-0.170282912274474	-0.167763096838759
PCDH9	0.846287868201396	0.488444326286776	0.0831634288534331	5.33308114128739	1.21060254634272	0.661339719094027	1.83053052975728	0.0671706458866726	0.427544212647987	3.29502921413649	3.22676905220599
MZT1	0.0319583856289881	0.160801390662564	0.842462643286026	7.97178195370315	0.0608344209590805	0.276999348597778	0.219619364691779	0.826167608748268	0.96065277307831	0.133465808054491	0.162361086447013
BORA	0.410558244039459	0.111304068128927	0.000225475013325464	10.6440984649496	0.55937304838135	0.183446924651943	3.04923644505165	0.00229423836666159	0.0965444689348864	1.60334683718933	1.49108616360254
DIS3	-0.0406675055658611	0.073341258453609	0.579238778961651	27.2195330564087	-0.038516011364374	0.149213217411192	-0.258127343090754	0.796308629719329	0.953970627392956	-0.148497899326461	-0.102431656969845
PIBF1	-0.0188659916762294	0.0349180411283556	0.588994620128044	147.867129548895	-0.0327250184636691	0.0653168798392712	-0.501019316051185	0.616357528766728	0.888751884015372	-0.0638554174002102	-0.0869972712160629
KLF12	0.192787182418185	0.169943461274297	0.256618608337653	94.096915160892	0.278149240262487	0.261503810868713	1.06365272207116	0.287486049255479	0.711042857857425	0.757869626723443	0.741557229259399
TBC1D4	0.0941677033789111	0.0538916276183975	0.0805761049530679	256.188037426481	0.132508115026466	0.0898021916618608	1.4755554689067	0.140063267100292	0.570342748340151	0.374988074808472	0.353388680782335
COMMD6	0.210798470171347	0.131719315058707	0.109518495752691	12.7278227773496	0.307879220292321	0.250924719487185	1.22697843768256	0.219830695298046	0.654163855648284	0.827796885253896	0.820794760387581
UCHL3	-0.031461053774037	0.080254874119092	0.695047689548843	34.6341069745589	-0.055525635408536	0.139629278745683	-0.397664701181111	0.690877360474662	0.919603485164615	-0.112754650791552	-0.147766386872975
LMO7-AS1	-0.157064036305771	0.234614600808024	0.503204954394618	5.38624930058878	-0.256321507321829	0.389940178994039	-0.657335461000923	0.510965239954178	0.843009649962796	-0.600397308665946	-0.682935570813695
LMO7	0.0367990576767554	0.102198752974261	0.71879220603489	56.9734217070465	0.0447744804357907	0.165881116132235	0.26991909314197	0.787222497978365	0.951048988141204	0.152259296359398	0.119557491024011
ENSG00000285572	-0.301122687165805	0.12787235510529	0.0185292201719081	16.7433141649754	-0.528742261703163	0.22381180117161	-2.36244138573258	0.0181550121314754	0.249951490721087	-1.15969249401266	-1.40900225446409
KCTD12	0.171315372084619	0.0425830322444265	5.74395290208677e-05	144.70502774707	0.272976141418111	0.0737887036933854	3.69942996359457	0.000216084258431131	0.0285927492628482	0.674507190184252	0.727769679442713
CLN5	0.0794238399904207	0.0972853800189794	0.414271069025524	16.1697277942428	0.162271335714021	0.185070066707126	0.876810273002257	0.380589698297978	0.774644115028306	0.317746307255031	0.432714806240155
MYCBP2-AS1	0.402725445942569	0.104187156894821	0.000110905497085666	12.9087212089927	0.53953739299808	0.218250737039147	2.47209883603419	0.0134322374569951	0.218829707079828	1.57293667967897	1.43821938201364
MYCBP2	0.0625737627908433	0.0205853728463505	0.00236798443338854	583.214272972582	0.0841986990169556	0.0406266366498562	2.07249986610087	0.0382188487200756	0.335880344221992	0.252327347725829	0.224632494232709
SLAIN1	-0.103627750284506	0.439547005456096	0.813618646848336	2.86741176030582	-0.439755544876204	0.766095829948014	-0.574021588012097	0.565953192787478	0.867009141562464	-0.392935574739663	-1.17183129984201
OBI1	-0.0617810687602478	0.0907245618908079	0.495887935574941	23.8753837500958	-0.105455592298577	0.153975849158352	-0.684883979370848	0.493417136234592	0.837051948065208	-0.230469472499163	-0.280841703752883
RBM26	0.0280826168931533	0.0300974139733493	0.350790297180084	165.511666524814	0.0438632364515716	0.0645195251959064	0.679844377626552	0.496603004000154	0.838815520938055	0.118418472955013	0.117128807133458
SPRY2	0.179141449764337	0.103096030235819	0.0822782624899892	13.1039274647551	0.254098245389798	0.206734204382109	1.22910597280819	0.219032076059371	0.654163855648284	0.704891256259314	0.677455556369743
ENSG00000286746	0.189305855354603	0.469838721975254	0.68700952431497	3.34006004864383	0.265292680068215	0.709713115338658	0.373802701872889	0.708551109185085	0.924194620019703	0.744353677117819	0.707291411133297
ENSG00000288016	0.370256892034311	0.530422062030328	0.485150910728293	2.87609294024573	0.56666697840218	0.851747019818202	0.665299631483454	0.50585886625454	0.841614031604542	1.44688034243268	1.51052623744358
MIR17HG	0.193306887312081	0.160418059180608	0.228195779306484	5.31923578807746	0.249055970617687	0.281862889716033	0.883606816309174	0.376908498178199	0.773147473914025	0.759887335783066	0.664016684099696
TGDS	0.00127045168437005	0.102699741994441	0.990129985613378	13.2391747985404	-0.0109294136595027	0.19025314861423	-0.0574466900501285	0.954189371103337	0.991097354071234	0.0143225729832504	-0.0289067540884148
GPR180	0.215078475702606	0.099937370473003	0.0313869100424253	13.1001553509484	0.402015887863331	0.191979521900215	2.09405609454683	0.0362549835859997	0.329795404080589	0.844413634561206	1.07169156958409
ABCC4	0.0699380347687623	0.0602026960657282	0.245353547445915	597.08342551509	0.074331092551781	0.0973280892637359	0.763716755502736	0.445036053524968	0.81406489396722	0.280918493319963	0.198332955058438
DNAJC3-DT	0.182270697666621	0.136833641240916	0.182840286956173	6.93627258585918	0.251890336717488	0.257182555189193	0.979422327195513	0.327371349630472	0.745157760464313	0.717040289136238	0.671570949922823
DNAJC3	-0.0850764346145968	0.0693936813536053	0.220199861156112	105.37560763642	-0.116450267337071	0.114193709299291	-1.01976079112962	0.30784192271854	0.730494583063526	-0.320911704780558	-0.310145151139414
UGGT2	-0.0232776210183911	0.0573251483862182	0.684696320142278	139.091673530646	-0.0307517560653796	0.100274210386146	-0.306676621505745	0.759089526185717	0.940784386236414	-0.0809831847080036	-0.0817380533978325
MBNL2	0.0902602290450203	0.0600673856416777	0.132929442804532	205.239167818639	0.127279498542553	0.110816870148466	1.14855705969706	0.250738671915991	0.678520943233313	0.359817645481501	0.339453163133629
ENSG00000286416	0.0540099398620464	0.170313150664611	0.751151509336668	8.87312001538495	0.00937872606554966	0.292037505745843	0.0321147999178977	0.974380500870614	0.994250482809369	0.219079049871842	0.0252193116541294
RAP2A	0.0421067132719063	0.0702666478880348	0.549011645441441	68.7298872129993	0.0455935991760656	0.120494481595651	0.378387446232319	0.705142792627216	0.923979507559027	0.172865807680475	0.121740639032018
IPO5	-0.121845759066964	0.149248299388288	0.41427351340868	18.6142607511655	-0.158680253914585	0.256333908621869	-0.619037312572883	0.5358917785458	0.854129025526565	-0.463665409690934	-0.42269819936281
FARP1	0.130911812232677	0.0744375296860527	0.0786318362727332	114.228645354313	0.185225096965049	0.123490865130858	1.4999092991111	0.133637898858111	0.558027257188376	0.5176438823499	0.493892088223258
STK24	-0.031644311668745	0.0509860212750563	0.534832030678481	105.305079856462	-0.0693121030911612	0.0879104818114983	-0.788439576975399	0.430439628724302	0.805063340829196	-0.113466133632569	-0.184510631606859
UBAC2	-0.00950430126494538	0.0330492229515681	0.773668123416372	224.776036785885	-0.0320870269795095	0.0632860126626922	-0.507016094544145	0.612143525826219	0.886755534492694	-0.0275094684240197	-0.0852968708109876
GPR183	-0.302889559007907	0.160725778248202	0.0594958362536184	46.0171301243103	-0.453459877874622	0.245826886517138	-1.84463092828949	0.0650912447649478	0.423563807339097	-1.16655222030131	-1.2083566359325
TM9SF2	-0.00547383510474032	0.0390841262023748	0.888618398523759	97.9794290321751	-0.014413826931785	0.0765864074658768	-0.188203460753883	0.850717159677635	0.965887182248161	-0.0118615340261353	-0.0381935516190174
LINC01232	-0.231384810822128	0.217398948130934	0.287178006656294	2.87656276445155	-0.389865566671486	0.42661864538881	-0.913850275615994	0.360795524617745	0.765993112438428	-0.888941253164102	-1.03886253575224
CLYBL	-0.0737479932135652	0.0645810070398062	0.253476655907203	78.8901751873716	-0.129705040174924	0.111225939878265	-1.16614020359715	0.243557764166118	0.675302176603849	-0.27693001610547	-0.345472301520358
PCCA-DT	-0.232466889560052	0.165062769467595	0.159026133348384	6.73805437358582	-0.423194717394021	0.298532078333871	-1.41758540574903	0.156311843491925	0.583423306012775	-0.893142329771954	-1.12769272047495
PCCA	-0.0751244756592106	0.051976459871465	0.148357983066078	215.700368840678	-0.114951835769342	0.0944300787742155	-1.21732224796925	0.223481632731768	0.655906691259206	-0.282274089508682	-0.306151471430506
TMTC4	-0.640239359206049	0.244501849417287	0.00883053642979332	11.8869043455363	-0.921411247611328	0.387214594933494	-2.37958811384572	0.0173319987617206	0.246015224378225	-2.47628348532485	-2.4555593312851
BIVM	-0.178069374855705	0.230446720140682	0.439691741672456	12.1507277396999	-0.244559629107948	0.367012887482587	-0.666351611752466	0.505186383558792	0.841356018067036	-0.68194870906723	-0.651587342857839
ERCC5	0.0299445513095252	0.0720790923971298	0.677819696027165	45.2733707350688	0.0428591573233544	0.121262763893737	0.353440379776533	0.723758318010689	0.931103724811068	0.125647271422103	0.114452695306359
ARGLU1	0.0866773726064703	0.0961052204237006	0.367109580611855	190.062626244919	0.128753870884414	0.153089916045174	0.841034303307223	0.400328717411861	0.786329324700288	0.345907516906047	0.34338271923207
LIG4	0.191157376359987	0.165371645268841	0.247711446685684	8.08328031833355	0.359633274326365	0.309547354251152	1.16180374145461	0.245315193947327	0.676214222449947	0.751542046422246	0.958731733887631
ABHD13	0.109803098635123	0.0921168118060819	0.233261845613773	24.2664280580654	0.142330542751965	0.168452331943664	0.84493067629105	0.398149545731382	0.785215250291221	0.435691137315203	0.379567807773758
TNFSF13B	-0.00656847316825244	0.099475844228427	0.947353275344691	74.8085239098799	-0.0283265201248645	0.165963143576207	-0.170679582915092	0.864475717713658	0.969312154343252	-0.0161113711234882	-0.0752742176287903
MYO16-AS1	-0.38886792179912	0.239458734945976	0.104387452428005	7.79645509077199	-0.540517537227372	0.376231653727974	-1.43666151391446	0.150814195563858	0.579784569998505	-1.50035573759122	-1.44038618946694
ENSG00000289901	0.626598005997056	0.328437366154702	0.056415024161753	29.8883266670256	1.17184376641051	0.517219447507562	2.26566068243862	0.0234721665832135	0.278139335163672	2.44210242725612	3.12346760268307
ENSG00000285534	-0.000500015094880982	0.173396390409416	0.997699180643161	1304.38436919619	0.000475268915915666	0.274822922742534	0.00172936417083709	0.998620167715861	0.999567651014318	0.00744888966371491	0.00148946177415609
IRS2	0.0846500676930371	0.0725314804180247	0.243177910580057	196.140842269689	0.0913990395383273	0.111322332736779	0.821030581118346	0.411628849271281	0.793603361821545	0.338036681863904	0.243823129598868
ENSG00000275741	0.407422026190266	0.190081547532303	0.0320804709101884	3.48297396242677	0.514762553837901	0.37474198696587	1.37364525925082	0.169551838866364	0.604006236631627	1.5911707440996	1.37218849039581
RAB20	-0.0463316401057032	0.09836580971908	0.637630979758855	86.6624353440413	-0.0491988893171704	0.158109120305504	-0.311170470255647	0.755671030744521	0.939773741534792	-0.170488409152682	-0.130904090300571
NAXD	0.122293637410139	0.100127751850942	0.221943673373449	14.0873491411478	0.123480922277663	0.188796687795282	0.654041782828081	0.513084886881682	0.844201149195075	0.484184567994631	0.329329045837555
CARS2	-0.0490508751056112	0.0521141715701712	0.346592379868529	51.170203280492	-0.0813415525254557	0.0941284569427987	-0.864154743075057	0.38750288981366	0.778995934299607	-0.181045602588795	-0.216572001074591
ING1	-0.191679096755122	0.177599765191926	0.280464877678818	4.3529699998235	-0.269285246579671	0.314875523225492	-0.855211747871643	0.39243393368142	0.78248457719063	-0.734787270908599	-0.717487046864136
ANKRD10	-0.00100279364770112	0.0502714921983217	0.984085204639906	120.611669302833	-0.0048611563663316	0.0889173756623765	-0.0546704885307192	0.95640098092836	0.991709123367509	0.00549689565149063	-0.0127333921931512
ANKRD10-IT1	-0.0106454695210186	0.110960296589047	0.92356866469162	9.7604600489938	-0.0100119113039539	0.203529199586804	-0.049191523006427	0.960766666750638	0.992901714854329	-0.0319399549479591	-0.026461390136437
ARHGEF7	0.0379922793899868	0.0449332723983101	0.397816858305184	133.554481442568	0.0435936970617552	0.0807709607485335	0.539719927282735	0.589390195264655	0.87639503501146	0.156891875904446	0.116410419977819
TEX29	-0.362279246343815	0.22594861377124	0.108852973240662	2.81574150464126	-0.428716632468974	0.426103075242945	-1.00613362676282	0.314351294854362	0.73603686947049	-1.39712751715379	-1.14240994925209
TUBGCP3	0.0302394295302075	0.0480677664604023	0.529283622483143	87.3535013078415	0.0283324895576161	0.0878350592027311	0.322564700414469	0.747024930776466	0.937105490126253	0.126792110472772	0.0757356397240349
ATP11A	-0.0654887956513369	0.039136107510527	0.0942564534042595	242.812539556064	-0.0962351439384381	0.0674376876277626	-1.42702318723663	0.153573211210142	0.58097311699542	-0.244864399748492	-0.256266996228048
MCF2L	0.10399172357675	0.0667853579522263	0.119445882358499	307.403705758588	0.145948973405087	0.107000272359346	1.36400562528418	0.172565795229273	0.606757028457458	0.413128978979083	0.389211793784656
ENSG00000269356	0.0799908520158195	0.247342030427171	0.746390984399761	2.81193425799134	0.15243694197519	0.430044620494551	0.354467733603754	0.722988381123036	0.931103724811068	0.319947682139122	0.406503786951697
ENSG00000269376	0.607009183773749	0.241425233881324	0.0119277730215883	3.68022050347822	0.834252726697898	0.421706420157585	1.97827845823678	0.0478973019029216	0.370824834247344	2.36605052831982	2.22370646961201
PCID2	0.0127374014147926	0.0695052349864589	0.854595462542008	29.4466328856737	0.0085728277097251	0.13865357130662	0.0618291157518551	0.950698916821339	0.990540105024088	0.0588420082032103	0.0230713991431987
CUL4A	0.0204921941573731	0.0386265261673076	0.595750557874919	94.2841936400641	0.0369303948501836	0.0726053009506899	0.508645985439341	0.611000389715475	0.886296011178913	0.0889493167084171	0.0986511205811806
LAMP1	0.120756665846367	0.0544695887362767	0.0266261181332287	45.3156263169498	0.219221864581291	0.108122355083895	2.02753504963143	0.0426077237412046	0.351388947122785	0.478217409545622	0.584501632176747
DCUN1D2	-0.209626754782988	0.108440748399813	0.0532239436415072	19.0600474925614	-0.307798888794448	0.202074395925926	-1.52319588725767	0.127709704742587	0.549654815243753	-0.80446749256351	-0.82013514554401
TMCO3	-0.0230519042934618	0.0928995789245451	0.804027730193041	28.0938570068292	-0.00815406474257588	0.15993758827143	-0.0509827916670696	0.959339232974316	0.992901714854329	-0.0801068591506593	-0.0215097832200901
ENSG00000276248	-0.263462921346212	0.209415707937855	0.208360740469556	3.37508080736274	-0.355397422261749	0.387234742866488	-0.917782892183007	0.358732540504563	0.76429228296612	-1.01348172792234	-0.946996659527078
TFDP1	-0.178477137018544	0.114807646757734	0.120047239540025	15.9338766818088	-0.209197931826672	0.197521278851653	-1.05911592433435	0.289546988522947	0.713473015998299	-0.683531810207503	-0.557339933802781
TMEM255B	-0.074559184144719	0.0888654982863924	0.401462798664426	27.9236883328124	-0.125578860890314	0.159604635275994	-0.786812116535075	0.431391859517258	0.806000259647164	-0.280079394358581	-0.334475043561331
GAS6-AS1	-0.147090223105688	0.1184709500271	0.21439449067685	37.1211876577859	-0.208146647242787	0.191018761943073	-1.08966598424933	0.27586030529907	0.703014575173857	-0.561674846189369	-0.554538008108362
GAS6	-0.11016927859601	0.0815326005580882	0.176621835153466	98.4849295870383	-0.17164666046271	0.13585018319499	-1.26349966136107	0.20640966823332	0.642817138857377	-0.418332489590604	-0.457256784381929
C13orf46	-0.0278276779138895	0.18085230171533	0.877712525563435	4.1952484960609	-0.0601869371174732	0.310568656696605	-0.193795915394868	0.846335685425555	0.964675219346267	-0.0986483849546613	-0.160189874506977
RASA3	-0.050102987048456	0.0431844631584429	0.245963872202991	170.043860468368	-0.0720030472853701	0.0792224198440653	-0.908872102456537	0.36341764121259	0.766821525372207	-0.185130335720515	-0.19168264363441
CDC16	-0.0297436133235492	0.0485307693288214	0.539954660859344	52.129921457694	-0.0619383646646	0.0989871807468553	-0.625721070115109	0.531497910628088	0.852213886165472	-0.106086837582536	-0.164857849212811
UPF3A	-0.256158229410644	0.103090397450851	0.0129627027727643	50.9046981534365	-0.369461077718984	0.169498038642633	-2.17973659564256	0.0292769922227991	0.302655989914336	-0.98512189666185	-0.98447967619747
CHAMP1	-0.106721038805892	0.172808493201125	0.536859978765312	5.15522726849143	-0.130334696566503	0.337842402211982	-0.38578548966368	0.699655542571618	0.922009279239282	-0.404944998447098	-0.347150486903522
TTC5	-0.0814606701015495	0.107550992717028	0.448801634532914	12.4441025464519	-0.0550951014782638	0.201486886530898	-0.273442616672798	0.784512997163434	0.949430185750392	-0.30687381346739	-0.146618910632915
CCNB1IP1	-0.0807312097697722	0.116182547769117	0.487139780703412	16.8715273306594	-0.141977893113266	0.199350932084981	-0.712200799004754	0.476340442257927	0.829298898365154	-0.304041747159474	-0.378182399736287
PARP2	-0.339908460308293	0.210944180683611	0.107099787728674	4.3367129059901	-0.401894801535386	0.402154544801724	-0.99935412077348	0.317623176532194	0.738004994818603	-1.31027488562217	-1.07092333333838
TEP1	-0.0284267053313358	0.055658505926575	0.609537153879972	43.3171486876161	-0.0248500664678059	0.106088611697936	-0.234238775209548	0.814799613957798	0.958976972417729	-0.100974056814479	-0.06600863438284
OSGEP	-0.170710649181584	0.062996447530144	0.00673145259869181	31.980596636354	-0.275061496508318	0.122873669764371	-2.23857151036337	0.0251838096776021	0.28760800799486	-0.653379096515315	-0.732882139059491
APEX1	0.0212018299453447	0.135326593226409	0.875503693481879	12.4704682797148	0.0254217933305672	0.232602294819606	0.109292960115819	0.912970130161575	0.980794115385161	0.0917044159488498	0.0679779357947341
PIP4P1	0.184789827691603	0.0994277205157047	0.0630931789920412	14.1381965302547	0.259920358987192	0.182108097162542	1.42728611762495	0.153497440427634	0.58097311699542	0.726820592407325	0.69297288624828
PNP	0.157446639241564	0.13218131390353	0.233598067967881	7.78780083374622	0.173708705050543	0.245887873408175	0.706454948927821	0.47990525959951	0.830378345893388	0.620663040876504	0.463198140164958
RNASE6	0.0758746344866135	0.120767069782497	0.529825412793693	14.5008165247304	0.129646874869512	0.216153148943772	0.599791747208074	0.548645034078302	0.858921218724662	0.3039668255076	0.345762789147885
RNASE1	0.130615545796729	0.418696421750483	0.755072719576629	7.88893124053023	0.286800800832275	0.597385205592192	0.480093578059014	0.631160854439058	0.895547416348867	0.516493653674176	0.764615714306076
RNASE2	-0.25258082565743	0.230697437576617	0.273579059668449	3.09334270422298	-0.451453685313764	0.477663223947868	-0.945129670194236	0.344592679423534	0.754544885517973	-0.971232937663077	-1.20300965132872
METTL17	0.255407810486428	0.069820468936842	0.000254126651508385	23.8214356905787	0.347810761691264	0.125435371121545	2.77282841818389	0.00555714131114897	0.141713053264396	1.00098877002282	0.927221900648688
NDRG2	0.0362912837958423	0.180614132406413	0.840751204654445	23.7385931539449	0.0874381240883232	0.284743265862864	0.307077057023131	0.758784720434537	0.940700316016542	0.150287908420221	0.233266339417682
ARHGEF40	0.0262269048924966	0.0545931991744077	0.630938670807659	75.0797142345078	0.0284340282894461	0.0926913777877632	0.306760229139671	0.759025882164927	0.940784386236414	0.111213832475866	0.0760062648107662
ZNF219	0.158226010817391	0.113306831270801	0.162582516598876	9.00242467866446	0.27183717645702	0.221470604242105	1.22741876912864	0.219665235512905	0.654163855648284	0.623688883249412	0.724734064502245
LINC00641	-0.0301862293371671	0.178441458476347	0.865666065456825	4.789927177405	-0.0763764497188752	0.350212564985011	-0.218085977932128	0.827362122458691	0.96065277307831	-0.107805255767741	-0.203338810611757
HNRNPC	0.00544040998525908	0.0364570000399721	0.881373623026529	237.540031011091	0.00733689977444746	0.0673368746515568	0.108958127510568	0.913235701944164	0.980794115385161	0.0305120734878037	0.0197773546081712
RPGRIP1	-0.394918101864976	0.155604714359086	0.0111501626521347	6.43442845236439	-0.429371467196368	0.287901655814783	-1.4913824166145	0.135861121865391	0.562204033962054	-1.52384503560361	-1.14415524094228
SUPT16H	-0.0559654403512081	0.0643327755424703	0.384335015796146	35.8738352567716	-0.086166927197764	0.109386377690546	-0.78772996251444	0.430854675674596	0.805375660431449	-0.207890800898929	-0.229432782528816
CHD8	-0.0471326701894661	0.0465299299799795	0.31108222066294	66.7987531630641	-0.086960979755564	0.0837622390515713	-1.038188338089	0.299182380893625	0.722600854322306	-0.173598338799335	-0.231549123145357
TOX4	0.0717630952425313	0.0784323563278148	0.360208436025369	25.4268577084229	0.0912014498378669	0.148267133820439	0.615115754165165	0.53847827865931	0.855830484526055	0.288004131911271	0.243296505631239
METTL3	0.0884741868961181	0.0734463553852103	0.228354037819348	22.0807583886621	0.206268823965711	0.145681600390231	1.41588795986032	0.156808310650755	0.583423306012775	0.352883492143651	0.549978670575305
DAD1	0.193541786751792	0.123732923947953	0.117772984456363	11.6835265106601	0.343871946256063	0.224798654671568	1.52968863073696	0.126093819145078	0.548047916860853	0.760799312432068	0.916724012310329
ABHD4	0.453023890321012	0.206922866722739	0.028572354257942	3.01909914773092	0.714186197365027	0.368507332043967	1.93805152642069	0.0526169365016418	0.38819868653523	1.76821601627796	1.90370035639165
OXA1L-DT	0.260085483388508	0.186546705862477	0.163253874427006	9.30390143483726	0.474346261663983	0.316188715032213	1.50019984620785	0.133562643095707	0.558027257188376	1.01914942831818	1.264469372993
OXA1L	-0.110724758125113	0.0783743092159039	0.157723792300643	20.6359732573335	-0.139047664695995	0.144104539611238	-0.964908288601558	0.334590749525939	0.748570571696031	-0.420489090560634	-0.370372637832876
SLC7A7	-0.0390654384265353	0.0552657910194797	0.479650544232733	63.5135305879115	-0.0659365441186399	0.0965679801306187	-0.682799247011831	0.49473370555944	0.83779899019477	-0.142278012965747	-0.175513956907052
MRPL52	0.195285198289202	0.109099952592952	0.0734593883951277	10.2937453626352	0.249401163412277	0.219704418226895	1.13516680922963	0.256305433288784	0.68557279891778	0.767567956127744	0.664936705733719
MMP14	0.0357842700149356	0.121965336090664	0.769218678773434	15.33078811943	0.0967841082525493	0.209390590123806	0.462218040434977	0.643924967366026	0.899531077579121	0.148319471503225	0.258175629985426
LRP10	0.0490541257749231	0.0981286420459725	0.61714823624624	14.4678165578705	0.0848197681256318	0.186192877761366	0.455547865984117	0.648715139829525	0.90088971961105	0.19983853261131	0.226287792446233
RBM23	0.0352716413676023	0.0609930664817901	0.563068776838832	34.7296518843562	0.0584169814072776	0.111036719084632	0.52610507486944	0.598815202834094	0.880888459091788	0.146329235355568	0.1559180299248
PRMT5	-0.0218804936439401	0.194762731206236	0.910550373247578	3.41380908088056	-0.10887759095464	0.357775379147329	-0.304318288234713	0.760885413487275	0.941083081554	-0.0755589591638833	-0.28996215135353
HAUS4	-0.0624160202601716	0.0843042307923859	0.459077697900237	18.0632086591593	-0.0894886218286919	0.150144335738992	-0.596017301540146	0.551163668566289	0.860288957000653	-0.232934616485421	-0.238285895832369
C14orf93	-0.171585168234798	0.149468100030998	0.250980193396238	7.46004376004734	-0.231827023101191	0.264957840952001	-0.874958152845109	0.381596675577198	0.775104009798542	-0.656774340695628	-0.617651892386938
PSMB5	-0.0201943764657998	0.180968653940436	0.911148131654336	12.1864810434581	0.0270806083423725	0.303944233042163	0.0890972928531134	0.929004588830147	0.984298545229379	-0.0690127558360419	0.0723990758695651
ACIN1	-0.006042329243661	0.0345072657589988	0.860998621621166	118.50712066834	0.00767270583066598	0.0646149554730614	0.118745045546999	0.905477347807604	0.980667401758403	-0.0140686630870974	0.0206723583318853
C14orf119	0.169639407978574	0.0984406413826661	0.0848404375421051	12.0119229377055	0.296172386371785	0.187791357196634	1.57713534207896	0.114764386641424	0.531331885529907	0.668000405275962	0.789593238682554
SLC7A8	-0.0633354403861192	0.174583185506188	0.716768581307116	19.6456289222529	-0.0473801396194421	0.274563214552915	-0.172565504437998	0.862992968520202	0.969312154343252	-0.236504185176252	-0.126056685907985
HOMEZ	-0.0222684154719651	0.121977641746888	0.855142132259821	8.04956219359842	-0.0406093845553356	0.213055334429101	-0.190604871096759	0.848835173579693	0.96549933927035	-0.0770650319294549	-0.108010998873717
PPP1R3E	-0.251216985553198	0.0993062122857752	0.0114153340724352	26.342715469916	-0.364972509076933	0.172933044025271	-2.11048450071577	0.0348166448115288	0.325456376028647	-0.965937947051088	-0.972516563637738
BCL2L2	0.0475576628470741	0.0938240255953689	0.612237966856484	13.110407730974	0.0802667999054269	0.190548757362908	0.421240217025164	0.673579679883506	0.91210116785371	0.194028645418843	0.214153039556656
PABPN1	-0.00884774694817206	0.0620617823522917	0.886634899781541	114.832489946165	0.00488449870435638	0.104396784411922	0.0467878271526394	0.962682330934213	0.992901714854329	-0.024960453379816	0.0132411172499513
NGDN	0.0299101222107262	0.117109216583375	0.79841134637969	13.6873615736498	0.0199935875667547	0.205870183630432	0.097117451464687	0.922633122107698	0.982917399147156	0.125513603439798	0.0535104648193534
ZFHX2-AS1	0.118454752382072	0.0847077530662855	0.161995000989318	19.2482902721578	0.220169965781335	0.162127546254255	1.35800467513432	0.174462200690468	0.610003038174629	0.469280430683338	0.587028549392156
ZFHX2	-0.102825651562022	0.349345679619715	0.768499763057697	4.85235004135684	-0.18489649278167	0.575723831537143	-0.321154836144284	0.748093056182871	0.937105490126253	-0.389821496196098	-0.492570767094439
AP1G2	0.174996494076534	0.161884658837466	0.279699372676701	22.4015152962153	0.247633619726211	0.267383774793099	0.926135551485235	0.354375540381243	0.760639998555911	0.688798826225967	0.660225777650197
AP1G2-AS1	-0.00629326951651677	0.115504328735642	0.956548647601438	8.962710241947	0.0324267537453733	0.220668932378649	0.146947526304844	0.883173438504097	0.9754613498781	-0.015042916875953	0.0866478362912325
DHRS4-AS1	0.1503989841408	0.097617432949063	0.123390302731798	19.2052612802297	0.175325570587897	0.178694417539238	0.981147441550032	0.326520038187133	0.744379804443213	0.593301132776509	0.467507474823696
DHRS4	0.16263945478174	0.103082561376965	0.114620950931364	11.7079917316334	0.240675528207417	0.204425631463766	1.17732559505424	0.239065574807518	0.672103855142289	0.640823695670054	0.641680794008771
DHRS4L2	0.249471199255068	0.0851304592630561	0.00338463206221076	17.561579858387	0.376699219058312	0.169542387977783	2.2218586369544	0.0262928605096036	0.290196177765402	0.977940393134989	1.00421657193907
ENSG00000286931	0.23045559787969	0.134807771730246	0.0873560212040994	6.9793400341403	0.338179719274409	0.274992508414812	1.229777935493	0.218780272890073	0.654163855648284	0.904113974296356	0.901552861431826
NRL	-0.100705007856839	0.126692416193455	0.426684502790868	8.86120701387894	-0.138905528629448	0.215338634968809	-0.645056232707931	0.518890745362696	0.846216269586477	-0.381588281411259	-0.369993811106919
PCK2	-0.104516252953727	0.133179741060688	0.432584964656001	7.39902169944587	-0.111419165959705	0.257061642912211	-0.433433649211354	0.664699759262707	0.908830015276645	-0.396385109093181	-0.296736058647661
PSME1	0.198637991234417	0.123834509855514	0.108700814667542	8.81069826816102	0.360602102670065	0.240793437820959	1.49755784847504	0.134248165195465	0.559398670158428	0.78058488319549	0.961313893914807
EMC9	0.3219515284072	0.190220325487535	0.0905470471959559	3.26710969827947	0.515065555082336	0.334929645235656	1.53783208625781	0.124089676087407	0.544682330888683	1.25933896854243	1.3729960614239
PSME2	-0.171720931093475	0.148331162651934	0.246992142180306	12.2923786971193	-0.230903602476603	0.2444085057444	-0.944744544684873	0.344789309633441	0.754544885517973	-0.657301428189187	-0.615190754827756
RNF31	-0.180905052390386	0.0868670011276502	0.0372920726129493	20.6385438812766	-0.224619568243694	0.169718582643232	-1.32348246577023	0.185674983564712	0.619388516354288	-0.692957980519343	-0.598442295607769
IRF9	-0.0266512269671062	0.0833061852774069	0.749029775431991	43.4584838715873	-0.0478185257482764	0.139845635076586	-0.341937921209258	0.732397610825352	0.932469861943363	-0.0940809164520459	-0.127225090141517
TM9SF1	-0.040292832401079	0.14868758033275	0.786398800998113	5.67426674117082	-0.0189688387585271	0.271100632753991	-0.0699697325153066	0.944217750528228	0.98863101732378	-0.147043263343893	-0.0503337512104241
CHMP4A	0.0598231884980595	0.0734752651195554	0.415533288255012	34.0392063674918	0.0811456335916103	0.124439927511839	0.652086795726318	0.514345181690581	0.844533918255958	0.241648482210233	0.216495342225395
MDP1	0.254467585788087	0.156365756604484	0.103654949441615	4.85078224716281	0.351727085703544	0.332778781865589	1.05693963939566	0.290539136059724	0.714587065538053	0.997338429388735	0.937659843947665
NEDD8	0.159881323926936	0.130373637288792	0.220073877740675	17.2742872984956	0.257286590075273	0.231126743498943	1.11318398805913	0.265629418052031	0.693007094454223	0.630115492459496	0.685953260068472
GMPR2	0.116038760100776	0.138329226042181	0.401548259637596	6.8220113012097	0.247721198764418	0.258066986358373	0.95991045681609	0.337100282941673	0.750098518227276	0.459900550733772	0.660459196803493
TINF2	0.150389025987478	0.174029781489319	0.387501738204356	3.88678195361844	0.216408159390848	0.350510331245596	0.617408789697599	0.536965125864971	0.854566040882793	0.593262471112148	0.577002432635088
RABGGTA	0.0337152296903419	0.166401305085966	0.839436766929969	4.57911683038246	0.163075923573866	0.32756434046591	0.497843945228947	0.618594039124478	0.890359730714698	0.140286602356354	0.434859225964819
ENSG00000288044	-0.11323112892381	0.133592047588507	0.396666990513381	7.93312674770265	-0.149657268314455	0.223965963834447	-0.668214338251327	0.503996784224216	0.84118337767141	-0.430219857245145	-0.398649777478842
DHRS1	0.00494679413925133	0.100521265077872	0.960750810890044	12.7406523445345	-0.00858115268834891	0.195090750213708	-0.0439854410265421	0.964916009013545	0.993243673113164	0.0285956528880356	-0.0226480750845213
NOP9	-0.117260578711928	0.176614200244407	0.50673108162608	3.99001257044202	-0.0935671326728324	0.325350354082578	-0.28758884537462	0.773661484422525	0.945834133578343	-0.445863845666781	-0.249156105958474
LTB4R	-0.431112530818707	0.121763069618653	0.000399240601484667	9.11916665637982	-0.561034600375577	0.233996194654584	-2.39762275281337	0.0165018507351576	0.240833995594353	-1.66436675873056	-1.49506908626786
RIPK3	-0.00820739936720485	0.168980021771302	0.961261790989711	4.25770631454768	-0.0731435302620142	0.298534679841625	-0.245008487123899	0.806449859838118	0.957154288367253	-0.0224743595781231	-0.194722304450607
NYNRIN	0.0627296050574961	0.337436367637842	0.852522753849315	4.68019063432939	0.107503178411214	0.503850145682038	0.213363396502927	0.831043528494082	0.960957120189924	0.252932391774847	0.286744524229891
KHNYN	0.198566579528379	0.0839034965316763	0.0179519972939326	17.1557201897124	0.275858673185814	0.150406814717952	1.83408360653813	0.0666415844844919	0.426748411702024	0.780307633456401	0.735452318329188
SDR39U1	0.257060848119159	0.167537919202004	0.124944977499281	7.61484607648266	0.419259338453075	0.286748645265464	1.46211445241507	0.14370984896497	0.572195182301568	1.00740654489204	1.11764950334291
G2E3	0.139254686093092	0.0595212844285476	0.0193055411333026	38.4623790142938	0.178267995279576	0.105399673406861	1.69135244462694	0.09076950915001	0.484142568323621	0.550034364658517	0.475349742725166
SCFD1	0.096222028555694	0.0454894185505506	0.0344076418373818	137.73091428891	0.136425135966719	0.0847313869064114	1.61008973118079	0.107378268539129	0.52003570558458	0.382963813673523	0.363828481561602
STRN3	-0.0227206961306546	0.0428104531523057	0.595607442696609	147.492651849135	-0.0437198178571002	0.0734649990970522	-0.595110847266783	0.551769378326481	0.860288957000653	-0.0788209722587602	-0.116301050038345
AP4S1	0.0553758524153215	0.109552883065799	0.613227760372128	22.8595349531553	0.0480769745982916	0.190596981651606	0.252244155084113	0.80085235039644	0.955642414037216	0.224382086587031	0.12835943047164
HECTD1	0.0323000499485706	0.0301335206643088	0.28376600641702	152.275946383499	0.0496216091280793	0.0588476950229221	0.843220947035409	0.399104885381039	0.785480099157626	0.134792290065855	0.132476252161829
HEATR5A	-0.00783291087590603	0.0403684699869995	0.846148189527791	92.0593944943831	0.000803519654974181	0.0828984261574583	0.00969282159166648	0.992266368398383	0.998267418841631	-0.0210204405742954	0.00236432876457779
DTD2	-0.0904878351226608	0.182815941384993	0.620623503447692	7.7759220392984	-0.123578244264505	0.326759213138448	-0.378193603410791	0.705286776949092	0.923979507559027	-0.341920996704884	-0.329142920162525
NUBPL	-0.207158245465038	0.0847733604758036	0.0145386575122223	79.3675865118297	-0.287938793685015	0.142630643656734	-2.01877230799007	0.0435108905350959	0.355629953247077	-0.794883719785749	-0.767203226220041
ARHGAP5	0.0506328148844634	0.112020860252079	0.651272930741873	81.9157403670851	0.107901592468515	0.1827093880571	0.590564029664385	0.554812572061492	0.861683168333522	0.205967655804217	0.287806393300627
NPAS3	0.6301681311976	0.56200455465807	0.262165921676527	65.9575635372272	0.881372353611107	0.810688755197096	1.08718956314724	0.276953042343951	0.703338313669982	2.45596312790706	2.34929158270449
SPTSSA	0.134972281853539	0.243465007901817	0.579318386905487	3.65531457430419	0.118244556043644	0.44289390559905	0.26698167337324	0.789483271624343	0.951528490257999	0.533408302574834	0.315372873245098
EAPP	-0.0265214333422275	0.0755498239074961	0.725554137963856	29.0076419414164	-0.028340419940451	0.136088269822297	-0.208250277393178	0.835033553334212	0.961443493787491	-0.093577003989657	-0.0753112639728883
SNX6	-0.234279076240837	0.0738746931706275	0.00151756476947216	93.2279031987186	-0.31518759070463	0.115115760226439	-2.73800555271179	0.00618130322452715	0.150846598567405	-0.900177986981444	-0.839827809212717
SRP54	-0.000566305999230967	0.0608904276907247	0.992579452686578	33.7061300039519	0.00411627630216821	0.113311704527744	0.0363270177544665	0.971021607100581	0.993764711153841	0.00719152099190047	0.0111936201966177
FAM177A1	0.137379903627609	0.106039242745725	0.19512808528175	13.4592234214957	0.301184250077191	0.201802487886376	1.49247045084386	0.135575858068949	0.561785975554321	0.542755684757953	0.802951058162042
PPP2R3C	-0.0521982792426275	0.0755991266538033	0.489904072562465	69.924232579977	-0.0665478475242817	0.12580590675447	-0.528972361004959	0.596824623267751	0.880618884598615	-0.193265125468291	-0.177143227178498
PRORP	-0.0404700526108465	0.0763562573480612	0.596100705659301	54.8739054412758	-0.0658656402044039	0.139697786659982	-0.471486641121364	0.637293257220628	0.896365347849352	-0.147731305398135	-0.175324980960692
PSMA6	-0.0818794698933173	0.073583809517526	0.265821151949261	38.236706144161	-0.115375502792927	0.127608166018862	-0.90413886816517	0.365921770626756	0.768238964929734	-0.3084997672422	-0.307280645716383
NFKBIA	-0.0123114399668347	0.0924635433841721	0.894075444247495	63.7978656478132	-0.0008641441988235	0.15825127795896	-0.00546058275148717	0.995643106981893	0.998998547564863	-0.0384079403394101	-0.00208039559763286
BRMS1L	-0.0177209742184814	0.118981286475849	0.881601631617124	9.93448814274081	-0.0369760725752487	0.236794957289536	-0.156152280430689	0.875912989923291	0.974174853327889	-0.0594099866854759	-0.0983273505553646
MIPOL1	-0.268633734465392	0.18036659472579	0.136388301534247	29.9271474866522	-0.383787616729045	0.279325564975866	-1.37397955952297	0.16944802827613	0.603817046301745	-1.03355696022959	-1.02266334062071
SEC23A	0.0129665436382517	0.0677364989257337	0.848191659717511	54.6857087645698	0.0201581437450761	0.115266153993605	0.174883459252007	0.861171207578596	0.969312154343252	0.0597316329607324	0.0539490465233772
GEMIN2	-0.189775350654144	0.212983326177585	0.372911016951739	4.36051234851212	-0.290254741911652	0.381487751358329	-0.760849439800276	0.446747000562219	0.814125482738403	-0.727396142211758	-0.773375784005659
TRAPPC6B	-0.0628374934042459	0.0830844425674308	0.449464085135615	23.22208572977	-0.0777103602608378	0.154188675026626	-0.503995252877155	0.614264712876688	0.887628342531787	-0.2345709493181	-0.206894002306635
PNN	-0.0212208360413052	0.0414269423916421	0.608477999659034	128.046133078134	-0.0289458567548934	0.0720925476394641	-0.401509694173274	0.688044902305022	0.91942625017398	-0.0729978958821679	-0.0769248983709736
MIA2	0.183552913181614	0.0391275744946016	2.7168754309317e-06	125.569258467438	0.249942760197312	0.0732942425409782	3.41012815648611	0.000649323600883609	0.0492534698275344	0.722018379378171	0.666380191133644
ENSG00000258526	0.112182252159476	0.0975387144291081	0.250090118494661	75.1492843746607	0.121599280367428	0.164148760279205	0.74078707728646	0.458822551804123	0.821702300753699	0.444927993994253	0.324314018606298
C14orf28	-0.189086569704996	0.199351410651721	0.342870488867534	3.30564880495928	-0.474125773169745	0.437026941485898	-1.08488911818047	0.277970768144006	0.704180786604331	-0.724722010069627	-1.26343620612043
KLHL28	0.0298802847046645	0.0929025907530208	0.747732814457733	32.6070895917108	0.0448521360303565	0.160475384598686	0.27949542630804	0.779864647505394	0.94696763502681	0.125397761917033	0.119764461818661
TOGARAM1	0.114764546516815	0.0813601609972825	0.158370194386141	40.8657298873347	0.192575851702119	0.143096008591715	1.34578073558698	0.178373239987863	0.613582077794282	0.454953527293261	0.513483613569382
PRPF39	0.0781477556911359	0.135721253663233	0.56475307396863	22.4199048955115	0.146459315596168	0.251907481418246	0.581401214333126	0.560970079233294	0.864242260490206	0.312792020924945	0.390571978191479
FKBP3	0.00562082620823696	0.139648672480008	0.967894003254667	13.3859706766192	0.00793637548658543	0.268384165261931	0.0295709528125099	0.976409231476284	0.994778437874953	0.0312125237854259	0.0213751012381203
FANCM	0.148913598853459	0.0909499845724839	0.101565070457889	17.9157782793308	0.243813738281608	0.154051619317637	1.58267559511264	0.113495423567709	0.530168750108481	0.587534253560056	0.65004487693755
MIS18BP1	0.0878713256272909	0.0558518748994576	0.115651147702709	226.39172409657	0.104534655316479	0.098860518133462	1.05739538179798	0.29033117833379	0.714370661730806	0.35054293568922	0.278832697821404
RPS29	0.190601797075835	0.117437811144899	0.104588986954485	37.5070962555518	0.302037838579596	0.185424950725078	1.62889534228549	0.103335176284346	0.51074894377227	0.749385058161914	0.805226076357885
LRR1	-0.0601134714010312	0.136116051180791	0.65875410161485	7.33666363551674	-0.103633275416306	0.239384182539217	-0.432916136383944	0.665075696687649	0.909048841174537	-0.223995170757903	-0.275984791957467
RPL36AL	-0.147133137244752	0.139293585697243	0.29083995464394	9.54226051457787	-0.21907571500802	0.271375919657529	-0.807277651180284	0.419506536923426	0.798915114285356	-0.561841456602685	-0.583666596367776
MGAT2	0.245768273135597	0.185396693351002	0.184960756665697	3.50171176692608	0.438927396234067	0.361630310935281	1.21374614616478	0.224844676870088	0.656533567012877	0.963564104464014	1.17006959710309
DNAAF2	-0.116622784800588	0.140324175162276	0.405919704694118	6.37237230438851	-0.210250747875217	0.255858715857823	-0.821745497980418	0.411221758679956	0.793318130632964	-0.443387666265361	-0.560145941218028
POLE2	-0.0170852118487291	0.120840527063004	0.887564666499335	8.79351430680039	-0.0647668463165313	0.257181568974793	-0.251833156531055	0.801170027856878	0.955642414037216	-0.056941694567618	-0.172396431570266
KLHDC1	-0.0196777553429867	0.0627794843953401	0.753944538084686	42.054884325917	0.00173872116218563	0.116928865755928	0.0148699053133292	0.988135969348884	0.997008713820817	-0.0670070192495007	0.00485686520302909
KLHDC2	0.162830984313101	0.103171270838221	0.114506126273161	19.9822483060498	0.244043321139427	0.183372879441019	1.330858313854	0.183235635928205	0.617131544176908	0.641567292421119	0.650656770346986
NEMF	-0.00275926252719064	0.043712964416027	0.949669122823228	153.690193006706	-0.00155583883368538	0.0794877046777252	-0.0195733269691629	0.984383741751589	0.99638345482696	-0.0013224420394079	-0.00392392778655681
ENSG00000282885	0.0524721712094683	0.349079551596123	0.880515469945655	4.51770854333011	-0.0990433912429579	0.587216072202069	-0.16866600887054	0.866059356659427	0.969868193227739	0.213108796794853	-0.263751649193984
ARF6	0.223571754363853	0.139235562039783	0.108337927194344	6.20236024708427	0.372193622762301	0.240166345664758	1.54973263107328	0.121205702658036	0.541887579377518	0.877388050430607	0.992208076595381
LINC01588	0.249864622686708	0.19378950766554	0.19727263242152	9.86006020446349	0.384277681808114	0.31712163726755	1.21176746285497	0.225601406551808	0.657052372371113	0.979467825398201	1.02441499378256
VCPKMT	0.0609608481138071	0.110572369445525	0.581413776536781	13.2868065145082	0.0464595698574496	0.219087379914321	0.212059543893485	0.832060581181569	0.960976631487593	0.246065346743202	0.124048658706212
SOS2	0.0211883873802521	0.0343486375245942	0.537325404747144	125.415194472488	0.020110708314816	0.0702253665784494	0.286373846014034	0.77459180410719	0.945834133578343	0.0916522263587757	0.0538226197185813
L2HGDH	-0.340374475862705	0.338024474397675	0.313957762685499	5.60419414226589	-0.461152882368394	0.543029389745821	-0.849222696002234	0.395757386524962	0.783423471541936	-1.3120841504898	-1.22886033901043
DMAC2L	0.0208880830039071	0.101986257908916	0.837718447648415	13.2308024330671	0.0650396625593318	0.203704829276734	0.319283851984555	0.749511276635532	0.937105490126253	0.0904863207305779	0.173569064449927
CDKL1	0.479460523531059	0.585487666962302	0.412838915821969	3.08025227633339	0.887138685601686	0.837275398087894	1.05955422508253	0.289347447755711	0.713128881482361	1.87085394591901	2.36466024121487
MAP4K5	-0.0164883902957994	0.115723891415971	0.886700532944379	80.9186725246934	-0.0180680617457598	0.186736638206725	-0.0967569188310958	0.922919437137903	0.982917399147156	-0.0546245867849757	-0.0479329643105646
SAV1	-0.0697790540224925	0.113657879584081	0.539255351940157	11.8789951440649	-0.125493601795987	0.219178512258701	-0.572563434721484	0.566940323515686	0.867009141562464	-0.261520954815165	-0.334247807615195
NIN	-0.0957217078724918	0.0863161949492572	0.267444937523653	72.9550304869062	-0.127937739005441	0.143557363399886	-0.891195937118632	0.372824063680085	0.771329265801544	-0.362241052544793	-0.340762019801728
PYGL	-0.0847762240056885	0.0849760434738184	0.318449824475387	103.936681647948	-0.107251968704761	0.141359250545181	-0.758719137878286	0.448020586126833	0.815448136968432	-0.31974616319628	-0.285629477954548
TMX1	0.209849285081834	0.0631074125827985	0.000883324492401095	36.4727338937523	0.323508097618936	0.114245343240437	2.83169614133062	0.00463018260177971	0.130094920806708	0.824111756680235	0.862449468948553
GNG2	0.168851553703843	0.093686420029228	0.0714973476278238	91.4356973659377	0.233084170247685	0.146105437085435	1.59531482809492	0.110641851372545	0.526412905868987	0.66494162956217	0.621448003336331
RTRAF	0.228130739479328	0.100319638689575	0.0229636605497563	11.5088391752767	0.36089805778441	0.199944609309652	1.80499018718475	0.0710762175916702	0.439484255087851	0.895087913714968	0.962102685315338
TXNDC16	0.0823002972811267	0.0853594688556434	0.334965058650173	23.3217878637761	0.0958727314228288	0.168746521978508	0.568146414508262	0.569935553558898	0.867609285485074	0.328913902563906	0.255746592029732
GPR137C	0.12295315118544	0.242572503801963	0.612244803669201	16.8175137429647	0.208227732288718	0.369494718845209	0.56354724890114	0.573062295743797	0.869043534956434	0.486745072879231	0.555199631338337
ERO1A	0.337649519092175	0.104688306132235	0.00125847758738712	40.3681738604877	0.46731580222162	0.174644064601379	2.67581840406805	0.00745470250567701	0.165551503513264	1.32028505235836	1.24573151146903
PSMC6	0.0578249819752405	0.0962726291075471	0.54808124289776	30.6264104403147	0.0977596281888313	0.172927510199524	0.56532143483727	0.57185515180901	0.868704109061814	0.233890619139401	0.260775624712625
STYX	0.0161271321344682	0.0867509657356619	0.852522028678547	17.4140809988314	0.0157227186149482	0.152039069602177	0.103412357468959	0.917635704887956	0.982038426447759	0.0720023429683776	0.0421275741758494
GNPNAT1	0.177836610763986	0.19879940238838	0.371026061771893	3.09805633711265	0.194503474066673	0.369045518038791	0.527044672159461	0.598162566903234	0.880888459091788	0.699825332302703	0.518621189745399
ENSG00000285664	-0.19650541999239	0.202363305567898	0.33152207122551	9.70033949353988	-0.324094663189145	0.341639662742486	-0.948644722885803	0.342801336763153	0.754078926061639	-0.753525051204441	-0.863567294827727
FERMT2	0.870972756650699	0.532228207892711	0.101742335519856	4.31542145443459	1.18880667338458	0.719723134884739	1.65175553732195	0.0985843959988302	0.499167335012784	3.39086614706689	3.16867782038366
DDHD1	0.128779987706602	0.0716546285670523	0.0722988045755984	39.1885858279115	0.16785549282475	0.144658474371635	1.16035713465026	0.245903431427368	0.676671014357006	0.509367259000176	0.447597924978949
ENSG00000237356	0.351618517067287	0.123263994274747	0.00433679850238207	34.0843985896951	0.530079356810853	0.205149570537367	2.58386773816961	0.00976992523457249	0.185937099108107	1.37451847232276	1.41301144591531
CNIH1	0.0366984509586472	0.115993412600602	0.751711118060452	10.9048973486405	0.0697098415506956	0.210359906504061	0.331383687648435	0.740354684856711	0.935676954468701	0.151868699524598	0.186016212171891
GMFB	0.0695716074338667	0.0982087163523722	0.478693398129117	12.4732705605964	0.165567952035076	0.205123636251336	0.807161744306286	0.419573302917841	0.798915114285356	0.279495871054913	0.441501079829815
CGRRF1	-0.316103704822339	0.135427990704544	0.019590010187042	8.58621388854787	-0.409429496979308	0.255990363774742	-1.59939417617916	0.1097330455164	0.525223611538109	-1.21785499239003	-1.09100510480879
SAMD4A-AS1	0.789404310629064	0.234551519728667	0.000763800730107444	5.27368435100089	1.09399036941276	0.390099649899543	2.80438695521639	0.00504123621759555	0.132823190520676	3.07418374817063	2.9159696170856
GCH1	-0.128981381887147	0.124522263044051	0.300290879046318	15.2316531424782	-0.202132778575184	0.206633690378475	-0.978217918892861	0.327966555841326	0.745330886751228	-0.491368844812342	-0.538509604951957
WDHD1	-0.195222645198144	0.326518333714114	0.549912109341934	4.84357856019435	-0.29109940595436	0.529653234112876	-0.549603754316588	0.582591183231348	0.873923466570365	-0.74854478960944	-0.775627016374794
SOCS4	0.168680278756919	0.100968078609436	0.0947948269359067	18.6770252837051	0.251523298368406	0.172333562542793	1.45951429690864	0.144423608543277	0.572769837953475	0.664276669473949	0.670592704643765
MAPK1IP1L	0.146367165103422	0.065112720850767	0.0245822930109534	47.1075291578057	0.246665229383061	0.115862519537038	2.12894756966	0.0332585984714565	0.320709837406134	0.577647945950638	0.657644784999595
LGALS3	0.479820783519852	0.294093066281147	0.102779163630096	6.17145781435889	0.699739189753212	0.484602479184986	1.44394471718355	0.148754526616442	0.577947442424554	1.87225262399909	1.8651956142357
FBXO34	0.0369768636684703	0.0417372672854706	0.375647935012655	105.049360304887	0.0670267661761201	0.0689896792247744	0.97154772901235	0.331275597513827	0.746406741683272	0.152949612661114	0.178865172436955
ATG14	-0.00850862965551476	0.0718026319438938	0.905671299012764	29.6142589421076	-0.00631204386747107	0.131619302079629	-0.0479568252356507	0.961750651460214	0.992901714854329	-0.0236438599790121	-0.0166003555553755
KTN1-AS1	-0.247350296164461	0.44899371782206	0.581702751163519	3.32101925949916	-0.27042164790447	0.690557686954019	-0.391598925061964	0.695354582274803	0.921087540109795	-0.950925861727224	-0.720515829098686
KTN1	0.0756665252606314	0.0337984751877399	0.025171823309937	190.734174457426	0.103126923659253	0.0689119745492357	1.49650223105379	0.134522826946165	0.560151169965691	0.303158859533858	0.275080755139384
PELI2	0.0792970561353076	0.0490135430808261	0.105692748894553	169.966639345769	0.0866482512889713	0.089105565030559	0.972422443640361	0.33084043096211	0.746406741683272	0.317254079962042	0.231161138860428
LINC02284	0.0174611225587519	0.133801374092918	0.896170598482444	10.3017278790206	0.0287960451675468	0.214045917176715	0.134532092680717	0.892981835457277	0.97722921050178	0.0771814447935461	0.0769711266646474
TMEM260	0.0840275262349074	0.0496441065091023	0.0905319704199562	73.2797955580443	0.111432876565488	0.0895133097122632	1.24487494567773	0.213177721761607	0.649624741161459	0.335619718785797	0.297218112826692
EXOC5	-0.0270877328204071	0.0481313054542808	0.573579087235231	58.5349002054471	-0.0299241972247231	0.0926510725498211	-0.322977342854094	0.746712401068813	0.937105490126253	-0.0957756124711281	-0.0795324104969251
AP5M1	0.228827811799549	0.0728349875846106	0.00167953260507903	25.1997720176787	0.254767475243829	0.166588825851173	1.52931911214401	0.126185353893737	0.548245669288768	0.897794236384315	0.679239214526844
NAA30	-0.00889070120390521	0.0960365873184215	0.926240261372165	13.9816940572969	0.0092855756472999	0.191986715887802	0.0483657194945011	0.961424779197269	0.992901714854329	-0.0251272195426134	0.0249710434360458
ARMH4	0.0931216555679946	0.0746990991409678	0.212535565373752	97.7926641582716	0.131112551225164	0.122813111848598	1.0675777956575	0.285711004044516	0.71043928927202	0.370926885141657	0.349669168356288
ACTR10	-0.0532641192965992	0.100752272729326	0.597038418430474	28.0130186980915	-0.0817907104487302	0.185054299643163	-0.441982221469299	0.65850207107784	0.905057024986364	-0.197403156797733	-0.21776911472523
PSMA3	0.067323029498009	0.0668747293859392	0.314077241141247	27.799812047565	0.0820659044528424	0.129668272911636	0.632891166127948	0.526804716957801	0.848898362555704	0.270765962743999	0.218948084909382
PSMA3-AS1	-0.000656697814051685	0.05787168682021	0.990946215133649	66.5725986011966	0.00724746595751982	0.105856907735194	0.0684647427605737	0.945415685396461	0.988777776956395	0.00684058263087765	0.0195389920244895
ARID4A	-0.0418236403689761	0.0485385087139872	0.388875222122328	118.276105367084	-0.0635687550136768	0.087874310421195	-0.723405449317122	0.469430824302247	0.825763262792038	-0.152986492167874	-0.16920323074036
TOMM20L-DT	-0.186732566088345	0.203857903917685	0.359670172464565	3.58729207749586	-0.357019159683744	0.34788751677478	-1.02624883753698	0.304774306532049	0.727099416016751	-0.715582795720318	-0.951318978927498
ENSG00000258378	0.0874344354861794	0.149135954877832	0.557691838699407	5.3735626672993	0.11189940311813	0.287150945130539	0.389688437442754	0.696766947527436	0.921104238155716	0.348846747706128	0.298461518042573
TIMM9	0.00897039003065627	0.113539961354723	0.937027487484544	10.9437749370876	0.0991312110512791	0.228321497076449	0.434173795812521	0.664162240283111	0.908721061527065	0.0442169140647076	0.264431222181881
KIAA0586	0.0150266768719402	0.0681857341548511	0.825576307734976	43.8484305819966	-6.43829906649676e-05	0.131440271070999	-0.00048982697722976	0.999609174633032	0.999861049950007	0.06772992110168	5.11599420271763e-05
DACT1	-0.364311583877927	0.16317421437942	0.0255717614441874	5.33889368587059	-0.478356810891053	0.296833180484339	-1.61153416242256	0.107063347436137	0.519143894388012	-1.4050178909081	-1.2747129369763
LINC01500	0.0332150920135077	0.170497464357892	0.845539484847565	19.863964429883	-0.143245222142857	0.274040983261814	-0.522714597057198	0.601172878676143	0.881804139937699	0.138344861315508	-0.381560135723029
DAAM1	-0.0916533207155154	0.0764726523991554	0.230718114677803	81.5049670524811	-0.136039924805407	0.134203275611042	-1.01368557649583	0.31073280863962	0.733460009156513	-0.346445893174363	-0.362356289252527
GPR135	-0.174776388772946	0.24400956000059	0.473825504321571	12.6636781691797	-0.238516530420891	0.388604415586348	-0.613777200809734	0.539362565144417	0.855979316138708	-0.669163976942462	-0.635481034685219
L3HYPDH	-0.130252376617582	0.123717440506921	0.29242282653098	12.1578606681456	-0.177140949950061	0.229123920431679	-0.773122900552334	0.439449649316221	0.810626684279256	-0.496303371333933	-0.471900384338754
JKAMP	0.0197016737411858	0.0906426211327244	0.827931295087075	27.606926234464	0.0503885596532748	0.166171604415687	0.30323207042778	0.761713010190391	0.941287314254053	0.0858801899322582	0.134520359357763
RTN1	0.042779601241387	0.527500893887124	0.935363513056579	43.0698361965461	0.0604496194328243	0.816280955563614	0.074054918249423	0.940966686738437	0.987460342872781	0.175478236711023	0.161335498038131
PCNX4-DT	-0.150988248182269	0.348950976142673	0.665238641564105	3.04946805862563	-0.142585413679383	0.609238452789749	-0.2340387626987	0.814954885905836	0.959021515439981	-0.576808589596492	-0.379801587832627
PCNX4	0.0630029520149444	0.0452150775110265	0.163497107713465	78.2706812330409	0.102882147255599	0.0859599613414801	1.19686125551982	0.231360637816816	0.663671787128541	0.25399363756826	0.274428367284278
DHRS7	0.21568443094312	0.0717779022579258	0.00265680196037411	23.7299505564764	0.358773347940253	0.138596342545107	2.58862060392026	0.00963611969126592	0.184692939744576	0.846766203091676	0.956439823710794
PPM1A	-0.00952220812377343	0.0858385304998125	0.911670563103188	38.0872303334439	-0.0366947579394895	0.149187389342475	-0.245964207170707	0.805709939987488	0.956942438530868	-0.027578990246329	-0.097577579543564
MNAT1	-0.0469634305105106	0.0787146799213228	0.550755361717157	81.3039831037049	-0.0451550162709039	0.130124871102942	-0.347012956771206	0.728581584815029	0.931728328454854	-0.172941280462023	-0.120126198217886
SLC38A6	0.131364758804274	0.223056676782544	0.555908261732032	15.1855146980437	0.26611663539593	0.34893537143485	0.762653078997516	0.44567032027412	0.814125482738403	0.519402408028166	0.709487449807474
PRKCH	0.14733209705889	0.0834820327319715	0.077591331694183	244.858983761213	0.200299400570202	0.134368419227396	1.4906731933136	0.136047317355573	0.562516366210428	0.581394210362104	0.534068724734631
PRKCH-AS1	0.442233627263246	0.306408254267819	0.148940947872211	3.12559025681949	0.598536866508704	0.505237741072682	1.1846638084438	0.236150397348416	0.667691140081264	1.72632375822331	1.59546713711314
LINC03033	0.457920710260159	0.20050430584835	0.0223806554735312	4.67499764718856	0.631329415764894	0.384528346805448	1.641828023889	0.100625649601168	0.5037204124003	1.78722749388881	1.68286715015898
HIF1A	0.151506638269973	0.083960130054994	0.0711518705103555	324.548521145374	0.206610894284936	0.13560697587542	1.52360078049927	0.127608468092539	0.549654815243753	0.597601503616979	0.550890370063175
HIF1A-AS3	0.796686555562514	0.25324876646778	0.00165596143797272	95.4012065586586	1.10626718633029	0.384066494115793	2.88040535500804	0.00397164176698181	0.120046400515194	3.10245643089728	2.94869028025731
ENSG00000288928	0.167066314961698	0.10504590835141	0.111741877617839	36.4647303779284	0.176759344771551	0.173953409239283	1.01613038539767	0.309567301260161	0.732638511666784	0.658010595381196	0.471328827088113
SNAPC1	0.188988228839521	0.0961908548047924	0.0494464942057663	19.0366389467891	0.318865279380466	0.173354061419008	1.8393874176951	0.0658582234460646	0.425224581112594	0.743120519792219	0.850075244198852
PPP2R5E	-0.0438632700505241	0.0349330712670766	0.209247472633698	130.835534693754	-0.0544069003985105	0.0707769945170306	-0.768708826501793	0.442066183908769	0.811303212185822	-0.160905177050522	-0.144784689606709
WDR89	0.0106108330186736	0.0892127383611965	0.905324046460733	18.4151016882621	0.0330299901248559	0.172702783542256	0.191253374423894	0.848327088557668	0.965236126625213	0.0505857913209944	0.0882556060021084
ENSG00000274015	0.232694683494869	0.182205197477288	0.201566119947857	5.34516821300555	0.348912139930022	0.334848707909031	1.04199936176792	0.297411974849553	0.721565351060132	0.912807029497638	0.930157337954397
SGPP1	0.100494899599979	0.0571035518964056	0.0784296379379985	96.546753471911	0.141830564904631	0.0996179838899106	1.42374458271882	0.154520422950286	0.582350933421649	0.399552863955537	0.378235246830166
SYNE2	0.37078460658224	0.223883600006453	0.0976916426418308	3.92659776949835	0.625672818406883	0.43161545182174	1.44960708836089	0.147168118218794	0.575021753323492	1.4489291482776	1.66779096077758
MTHFD1	0.054855870915278	0.114841721569388	0.632888659343654	13.511047912745	0.0802881847247947	0.227078068281046	0.353570846064381	0.723660526242831	0.931103724811068	0.222363303628095	0.214210035232019
ENSG00000258824	0.00706257960674491	0.149934876676582	0.962430088569937	6.19739088211245	-0.0196621830954962	0.289670241554941	-0.0678778150974371	0.94588289900185	0.988803860618583	0.0368100059874925	-0.0521816802513452
ZBTB25	0.0538041357541241	0.0707133178526354	0.446730549178764	25.9320805125781	0.0498420772938853	0.141868342173246	0.35132628273769	0.725343579335645	0.931103724811068	0.218280033318526	0.133063852729785
ZBTB1	0.21149672589132	0.0500739175793868	2.4033412911487e-05	112.420320150946	0.305995227012244	0.0834784872324969	3.66555788391342	0.000246799979241753	0.0296882924524246	0.830507802369879	0.815773466191435
HSPA2-AS1	0.472036626073807	0.161004428257067	0.00336977798374687	5.57233303536715	0.695932097578567	0.307894567669059	2.26029352465416	0.0238030396040346	0.280480825852525	1.8420313095861	1.85504879999655
CHURC1	0.150234345610318	0.0524102969754789	0.00415032421826311	49.4025182063267	0.189129710774416	0.0981805795899873	1.92634542965872	0.0540612564280155	0.393411391831831	0.592661937998053	0.504298821021357
FNTB	-0.0930674154359125	0.0877850931220464	0.289065747097274	29.0457753262972	-0.129096686638195	0.149717621120443	-0.862267819058787	0.388540157208552	0.779941842491627	-0.351935992963724	-0.343850893357447
MAX	-0.074003618708962	0.0548985537630478	0.177656225234957	123.547404927938	-0.100999073683192	0.0908448435502238	-1.11177552556799	0.266234677386947	0.693676031337748	-0.277922459863437	-0.268964012205308
ENSG00000259118	0.490433397091508	0.139040493104373	0.000419867946794956	5.72697363292932	0.827617968275204	0.275055507778292	3.00891254627159	0.00262184574164836	0.0996133102247533	1.91345517337143	2.20602324626243
FUT8	-0.00311045387052507	0.138737960327186	0.982113221046208	68.0077163936632	-7.21743708357713e-05	0.218521170675373	-0.000330285484983929	0.999736470315665	0.999866746546574	-0.00268591189206695	3.03940441625955e-05
ENSG00000258561	-0.876062700115391	0.223796330362336	9.05716682788011e-05	15.2355319544682	-1.28790177150853	0.371190427112572	-3.46965244100421	0.000521132244417446	0.0446486611422113	-3.39184710039104	-3.43234452476143
GPHN	0.163324213528547	0.107984707162001	0.130412965294046	131.74680173509	0.244721242053871	0.176912676366884	1.38328833795021	0.16657647243254	0.597517834397327	0.643482211961348	0.652463592265695
PALS1	-0.00448646977047338	0.154649234681551	0.976856122740295	28.0674061093727	0.00510793955978444	0.251717968591174	0.0202923120203646	0.983810188644741	0.99638345482696	-0.00802817397217866	0.0138366407491102
ATP6V1D	-0.259533139676405	0.182326775261683	0.154605601511996	12.6326322650584	-0.380863725098766	0.314247398067739	-1.21198688498502	0.225517400997873	0.657052372371113	-0.99822469230341	-1.01487046777528
EIF2S1	0.0271416366730132	0.0999161428703444	0.785895641178755	26.2085465376694	0.0768298578200515	0.174281471494222	0.440837784770476	0.659330437037352	0.905752240705713	0.114765199073236	0.204992764130893
TMEM229B	0.00539574818997585	0.23486650524942	0.981671266855921	6.55827186478383	0.0450880325006307	0.383283225082204	0.117636331438613	0.906355816473526	0.980794115385161	0.0303386779511822	0.120393182520378
PLEKHH1	-0.0799421663604335	0.680228476597562	0.906445997437068	4.23035124447656	-0.128293521082233	0.837109270727716	-0.153257795091321	0.878194982051222	0.974875123093138	-0.300978354733972	-0.341710264413946
PIGH	0.00128499120794329	0.134311820969016	0.992366576541537	7.20283454393325	0.0225293362687532	0.271033940838564	0.0831236715189569	0.933753203827908	0.985559417210543	0.0143790214192395	0.0602688436176649
ARG2	0.930632433400434	0.215449247598626	1.5638505456331e-05	13.6875348806001	1.33682780891693	0.353280433450391	3.78404146490793	0.000154302099148719	0.0245203942283972	3.62248965434162	3.56318966743513
ENSG00000286861	0.724967064114434	0.209197972396902	0.00052932658997068	3.40905217120847	1.07652157096696	0.398532400569672	2.70121468023217	0.00690867287388547	0.1587744599491	2.82401174171718	2.86941107721333
VTI1B	-0.0302355787495492	0.0764638540750122	0.692530620152819	27.5385829862512	-0.0390004095571021	0.141936241917847	-0.274774145279086	0.783489762869506	0.948711701678998	-0.107996850570137	-0.103722694395239
RDH11	0.0997133725263357	0.0736486067398902	0.175766013941235	29.564867829001	0.149581361425629	0.144594814109612	1.03448634964347	0.300908854995658	0.724838335418946	0.396518653049788	0.398892979529096
ZFYVE26	-0.0702590860384176	0.0648954510935997	0.278963627776815	31.6607428750504	-0.0923066001859329	0.126290640746518	-0.730906103890982	0.464836507443415	0.823488409673519	-0.263384637375819	-0.245796484388982
RAD51B	0.0208555044583331	0.0392207866535659	0.594901785694453	531.667242497571	0.00937318158287561	0.0695909587694377	0.134689645733003	0.892857260095936	0.97722921050178	0.0903598373602538	0.0252045342772851
ZFP36L1	-0.212493786956079	0.0732612668708378	0.00372576237229686	427.633942378849	-0.299948978910491	0.118821087737771	-2.5243749625694	0.0115904228691321	0.204222810373208	-0.815598495672802	-0.799213251948412
ACTN1	1.50785751575652	0.437165057892432	0.000562308221079215	4.40700396321893	2.04626779608519	0.726340199947396	2.81723054325424	0.00484397414856968	0.130094920806708	5.86351584399256	5.45401747863487
DCAF5	0.0655674937682009	0.0347568204700665	0.0592324428315209	119.431578115745	0.105020602486687	0.0726259308876785	1.44604828059428	0.14816366049967	0.576817942463687	0.263950247925597	0.280127863643493
EXD2	-0.231410702248162	0.156508018985607	0.139250763484042	9.93330383986201	-0.287030147866533	0.262926371427086	-1.09167500509218	0.274975975247233	0.702204540531263	-0.88904177437429	-0.764781467064664
ERH	0.00193931671355448	0.118956847625572	0.986992910824648	10.3656743846723	0.0728472834681581	0.228020057635763	0.319477524141862	0.749364432245813	0.937105490126253	0.0169193832979125	0.194378247778653
SLC39A9	-0.0225171104281793	0.0672975323263817	0.73793406331017	33.470376996443	-0.038618426394172	0.119999234343315	-0.321822273329557	0.747587339566004	0.937105490126253	-0.0780305684716908	-0.102704617600947
SUSD6	-0.163525929906748	0.029683913409188	3.61067793731999e-08	384.657708412288	-0.246004352891566	0.0538603209787022	-4.56745055397726	4.93692085805359e-06	0.00345845826462119	-0.625485048677896	-0.655437878433753
ENSG00000273797	-0.426977834544472	0.155481142279233	0.00602952911476435	6.08041904754576	-0.608146744970472	0.27772949869009	-2.18970886362015	0.0285453578520678	0.300041188579237	-1.64831415997828	-1.62063425718649
SRSF5	0.0428349856822334	0.0482311470079809	0.3744768812765	99.615058375006	0.0776986177699538	0.0898241580535591	0.865008027390858	0.387034382853148	0.778637572715273	0.175693261986656	0.207308217875034
ENSG00000259033	0.38177601530111	0.264828283932412	0.149415716164994	4.42746671001058	0.444875442293489	0.476113780478943	0.934388922425159	0.350103309838468	0.758394084891192	1.49160233687087	1.18592256721314
COX16	0.150155997860555	0.0840764248837851	0.0741079188226404	20.6637580415	0.206097853620893	0.153494563587873	1.34270458056259	0.179367650917219	0.614171752378713	0.592357759672326	0.549522993578348
SYNJ2BP	0.0313403084423845	0.0913960414841404	0.731668704967454	15.5283384252527	0.0820433557347079	0.155855116739039	0.526407842432787	0.598604867916094	0.880888459091788	0.131066177122393	0.218887987164503
ENSG00000257759	0.251381712550216	0.140264975639508	0.0731022781171905	13.3010329415306	0.401352934031326	0.254532197634411	1.57682579163441	0.114835615344143	0.531331885529907	0.985357794874751	1.06992463853176
MED6	0.0456981075536947	0.0756162743438597	0.545616138035701	21.5274154859032	0.0374057027985894	0.143652689625674	0.260389853444862	0.794563068864144	0.953263190052249	0.186809083689894	0.0999179303240556
MAP3K9	0.334347773095662	0.164574826787612	0.0421956719602268	10.6675361820393	0.537208391408138	0.314179488081728	1.70987735287287	0.0872885551206165	0.476188457595704	1.30746631063016	1.43201203388238
PCNX1	-0.081251626223073	0.0497286111971573	0.10227964541119	158.701288793077	-0.100919129972075	0.0929600620633283	-1.08561814323364	0.277647969405725	0.704088900395199	-0.306062218786611	-0.268750943030965
ENSG00000286423	-1.06708997465404	0.367074182494259	0.00364896271717362	7.42121659783482	-1.51314062490527	0.566264592320199	-2.67214416268791	0.00753682616222724	0.166523307543533	-4.13349388301417	-4.0326601199751
SIPA1L1	0.0118796147538128	0.119433753061636	0.920768168579711	330.546368438423	0.0268053197010898	0.185315323965118	0.144647075738514	0.884989526994523	0.975864840460905	0.0555117260807799	0.0716653655791113
DCAF4	-0.21455679458016	0.17131724125484	0.210426098684306	5.16277301150027	-0.353108122408722	0.343754317738166	-1.02721072634695	0.304321248379772	0.727099416016751	-0.823607943384507	-0.940895126051982
ZFYVE1	0.0879478836414259	0.0733251248234298	0.230363283739495	24.6759548337191	0.146181874228509	0.140920869919556	1.03733303883205	0.29958067330691	0.722939460671124	0.350840165521998	0.389832530368639
RBM25	-0.147767399618756	0.0444448506211792	0.000885022610502102	186.666886087917	-0.201987182681677	0.0766432162152375	-2.63542153704035	0.00840328514258624	0.175262211493975	-0.564303925117483	-0.538121556956893
PSEN1	0.0852921216668857	0.0465864888607353	0.0671253433327814	109.25208715231	0.110922505896882	0.0822014190059363	1.34939891839181	0.177208868048578	0.613582077794282	0.34052940058758	0.29585785252043
PAPLN	0.0506590009907584	0.176805200772187	0.774476521310246	4.5608303065778	0.142939885215068	0.342919321112375	0.416832404634986	0.676800998470513	0.914042083327891	0.206069321084895	0.38119185166277
NUMB	0.0336164960101373	0.0205576240720118	0.102000307309791	383.840070667302	0.0426181150377906	0.0379978869668565	1.12159171048022	0.262036077822555	0.690242789380404	0.139903277428345	0.113810259772046
ENSG00000284930	-0.337516833532592	0.200018473093391	0.0915210245235844	12.0496446763153	-0.51774120929733	0.311705131506983	-1.66099674648998	0.0967141001444522	0.495698589874729	-1.30098960262937	-1.37968180986321
ENSG00000258695	0.193991575952926	0.20393578366674	0.341483301137513	2.92985479209648	0.294620688890073	0.401144496641896	0.734450282520223	0.462674350794195	0.822670750866288	0.762545579894059	0.785457592530578
ENSG00000258603	-0.0485517918540142	0.507660144133275	0.923807785071414	6.5110942103627	-0.0882642318230189	0.704609925279587	-0.125266801752751	0.900312333487	0.97890997947225	-0.179107955262244	-0.235022602648512
DNAL1	-0.354064731412787	0.201559252012832	0.0789811477454529	4.95591790802558	-0.579227764915321	0.3704623770163	-1.56352655721862	0.117928794170297	0.535083744830651	-1.36523537722707	-1.54355823560774
MIDEAS	0.128915335802718	0.06127034784727	0.0353748538404791	59.9427398672339	0.164237788604323	0.105096141035765	1.56273852670225	0.118114108567741	0.535083744830651	0.509892736214156	0.43795587508551
MIDEAS-AS1	-0.632611881756553	0.185314527660757	0.000640824324347147	4.22667199001299	-0.864867313834729	0.369048302301531	-2.34350709227241	0.0191033990408671	0.257329958013145	-2.44667046737434	-2.30485617883639
ZNF410	0.183696113021925	0.0765430209924587	0.0163992487345148	29.0640009267581	0.271347222579561	0.140994769719843	1.92451977558266	0.0542894643768018	0.393756273194482	0.72257434030624	0.723428219843839
ENSG00000258891	0.333307504578312	0.124312442652434	0.00733569235490386	8.57464864809931	0.471706004256978	0.244760670401753	1.92721323847788	0.0539530608099263	0.393411391831831	1.30342755856807	1.25743245341674
COQ6	-0.267226554582172	0.164457674763054	0.104184802702609	7.20212108929259	-0.402252715667505	0.308660583962714	-1.30322022495784	0.19249958720452	0.626017909344246	-1.0280937066943	-1.07187726038968
ENTPD5	0.0618282079947781	0.118287456360424	0.6011868360658	13.3407048479139	0.0938540789898833	0.206613025102632	0.454250543707314	0.649648507858356	0.90088971961105	0.249432796059809	0.250366398876828
LIN52	0.0474823974360747	0.08097241754356	0.557605318941893	42.3878798581771	0.0576978652943482	0.143492885358676	0.402095651990872	0.687613632563528	0.91942625017398	0.19373643400534	0.154001412916453
ABCD4	-0.132832116697611	0.0619770046008755	0.0320931567885945	32.3574476086243	-0.202060504463101	0.109167954541588	-1.8509140829063	0.0641819144024499	0.421737611720186	-0.506318987873394	-0.538316977099528
NPC2	0.0821869370567051	0.0642970950044427	0.201165812191937	44.7237343425089	0.17031382609658	0.114017146508237	1.49375625782984	0.135239338334873	0.561374876354927	0.328473791349825	0.454149973078364
ISCA2	-0.24439465978102	0.209225467169192	0.242769530887933	3.27292228149439	-0.41074539697291	0.422148203831358	-0.972988616900517	0.330558959583727	0.746406741683272	-0.939450860475819	-1.09451229407027
LTBP2	-0.107210012397694	0.143586320374811	0.45526944964299	9.83666072991768	-0.157589515979778	0.262434092792466	-0.600491781776238	0.548178536288492	0.858921218724662	-0.406843395898581	-0.419791121020504
AREL1	0.0192481592531372	0.0672734707976915	0.774787650689738	31.4624315720216	0.00627637238456434	0.117000969427901	0.053643763938486	0.957218988107578	0.992211761630529	0.0841194593677536	0.0169507946177566
FCF1	0.0695096448109458	0.107801029203347	0.519059560464017	14.5787815596765	0.108786449199359	0.201123349406305	0.540894180215696	0.5885805224989	0.875956691132142	0.279255306559382	0.290164748828745
YLPM1	-0.051456545798497	0.0399616771197551	0.197868764879889	92.9802176941702	-0.0903421400848408	0.0835798673511233	-1.0809079141668	0.279738077854558	0.706480329108291	-0.190385409868872	-0.240560726805084
DLST	0.19555410667614	0.0612042907469309	0.00139780203588646	36.398057996303	0.305064142452521	0.113489184497348	2.688045947318	0.00718715063468439	0.161493918695201	0.768611969557105	0.813291902405989
EIF2B2	-0.175561082302809	0.205210593979798	0.392265184441846	4.48802482973292	-0.256979898252744	0.379910228159186	-0.676422689375625	0.498772315658569	0.839796339202304	-0.672210481339147	-0.684690340639661
MLH3	-0.141338245676058	0.157919060564961	0.370784764244336	20.9471961317619	-0.193088851290758	0.260787188226355	-0.740407734766336	0.459052626939176	0.821702300753699	-0.539343293981923	-0.51440536845393
ACYP1	-0.207388522806007	0.179996811480668	0.249247578770395	8.46774751711667	-0.35089499560584	0.357036145044275	-0.982799642210807	0.325706057990799	0.743895559605037	-0.795777751538302	-0.934996612034884
ZC2HC1C	0.427844250582172	0.166464841799807	0.0101646313937656	4.25827616755964	0.769590716391594	0.411556278866648	1.86995255791239	0.0614904062736751	0.414027281923339	1.67045825448703	2.05136669510443
NEK9	0.0133202451310493	0.0642041851458789	0.83564521749222	61.2395296344134	0.0270818539137736	0.109716491377125	0.246834852024988	0.805036036839999	0.956803808655444	0.0611048482504124	0.0724023956162506
TMED10	0.0076363016545145	0.0542838990070679	0.888127945037551	49.077133270814	0.033454178242953	0.108824349486323	0.30741445642326	0.758527925959294	0.940700316016542	0.0390374319499677	0.0893861691299072
FOS	-0.0959244282463426	0.232245660495533	0.679584624371071	74.0127286177081	-0.13865930436753	0.374842963330692	-0.369913051416153	0.711447276538499	0.925464294516329	-0.363028096768722	-0.369337564362094
JDP2	-0.0719042956388218	0.0780531896788724	0.356934667331952	119.174736610054	-0.093162627590844	0.129103123797924	-0.721614046587014	0.470531800651727	0.826049534843899	-0.269772020590217	-0.248078002845273
BATF	-0.322870720440154	0.149178547354776	0.0304394868506829	8.78922666760963	-0.486813593452508	0.248831255911789	-1.95640049988368	0.050417993332475	0.38273538359271	-1.24412734210048	-1.29725229188959
FLVCR2	-0.221825582191941	0.120100372436133	0.0647469058147141	41.5598158299986	-0.323569499177526	0.198237139671564	-1.63223450314916	0.102630094889123	0.509312485529373	-0.851828379229952	-0.862167606712353
TTLL5	-0.0427153087352357	0.0781533347447216	0.584682620346512	67.1595387522493	-0.0692357846206485	0.136205873983495	-0.508317171615069	0.611230929533329	0.886296011178913	-0.15644831706487	-0.184307224568683
IFT43	-0.295211970973712	0.144151908718053	0.0405675709132374	17.1060402544355	-0.425071219503577	0.240323220872985	-1.76874801344409	0.0769359358307313	0.454083617209971	-1.13674465236308	-1.132694048904
GPATCH2L	0.0775987994869181	0.0445877734368813	0.0817957375716992	197.561671483044	0.110749834251218	0.0826709919422671	1.33964564412823	0.180360576959146	0.615121669717068	0.310660746196546	0.295397641148459
ESRRB	-0.316932192173018	0.203615272041064	0.119583383282484	20.2526333348058	-0.476887590261286	0.311576167423539	-1.53056504354851	0.125876926643276	0.547504864643818	-1.22107152248794	-1.27079711142685
ENSG00000259124	-0.406436808575033	0.202141877109704	0.0443623115330286	74.6515743254948	-0.603798461961193	0.286959669781624	-2.10412307214001	0.0353677127350543	0.32737320227356	-1.56856541279647	-1.60904503950265
VASH1-DT	0.122306428105907	0.134040499574409	0.361527269148323	42.8838104528566	0.189089407297782	0.213939236505718	0.883846321909856	0.376779176992204	0.773147473914025	0.484234226758737	0.504191402584439
VASH1	0.0893936524316991	0.0776259995584842	0.249487857554104	169.895883800809	0.114181796390372	0.122685812646973	0.930684599358925	0.352016738419577	0.759313047969343	0.356453237133435	0.304544643822494
VASH1-AS1	0.461143510005598	0.170175746593051	0.00673222734880506	5.79328873162244	0.810670116425959	0.332458284151934	2.43841153934212	0.0147519687860449	0.228454091382326	1.79973973366198	2.16085315408232
ANGEL1	-0.134877927293932	0.0607787554011885	0.0264756796486755	52.6397258612415	-0.19314228250335	0.108977364143681	-1.7723155998589	0.0763421831251315	0.453374219455242	-0.514261669620185	-0.514547775457457
IRF2BPL	0.464399689169496	0.148824806781837	0.00180577748506428	11.1915802818662	0.684271012584774	0.254789356838243	2.68563420810074	0.00723922947790686	0.162034346545506	1.81238156612482	1.82396921015973
CIPC	0.0697500245256405	0.143877330966178	0.6278266322484	13.2426589057527	0.166726174546449	0.252405030341616	0.660550125806899	0.508900862524578	0.842994966811085	0.28018855989947	0.444588020763047
TMEM63C	-0.545886719689361	0.409998893558812	0.183046045428052	4.93929417381572	-0.808722548819266	0.631002006990995	-1.28164814035339	0.199966104661935	0.635886873276098	-2.10996756683336	-2.15521690692525
POMT2	-0.144686651106874	0.208563602731795	0.487852080906635	5.55787221229322	-0.195982021779588	0.379690573031235	-0.516162464121716	0.605740944049191	0.885346448211297	-0.552343186906532	-0.522116362085201
TMED8	0.0736962499851762	0.0996994005675261	0.459794981116476	66.3036422416486	0.118725243746279	0.162755796909091	0.729468602661165	0.465715066781319	0.824591247442571	0.295509437102154	0.316654021323982
NOXRED1	0.35491852812562	0.193284516437682	0.066320817229564	3.85664129930848	0.528411781832079	0.375166808747776	1.40847156387795	0.158991481435697	0.586576051661513	1.38733047830434	1.40856695842636
VIPAS39	-0.00300421587735145	0.0813416185703788	0.970538173821352	22.46750288045	-0.029076806682683	0.15727277928325	-0.184881368633508	0.853322084741378	0.967143416941601	-0.00227345212149312	-0.0772739113527867
AHSA1	0.255093072704945	0.135652214289571	0.0600408860725537	26.2297587786031	0.372521433991263	0.228459155116044	1.63058220976981	0.10297850551804	0.510137696428594	0.999766827954233	0.993081772185925
SPTLC2	-0.00138258736781694	0.0752288770292955	0.985336973505153	407.22916445263	0.000970048627039901	0.122578345286484	0.00791370306698747	0.993685844409925	0.998513166583901	0.004022379558097	0.00280816843734448
ALKBH1	-0.109570976174601	0.0724422280051387	0.130399321621569	30.5774919438241	-0.138084540480068	0.12589250966961	-1.09684476735315	0.272709256678978	0.699524361238668	-0.416009632464856	-0.367805680675041
SLIRP	0.123279482871401	0.0705309714542265	0.0804852789952871	27.8492242652229	0.185611782697375	0.141028018123529	1.31613409283533	0.188129039866342	0.622667767700798	0.488012027273806	0.494922698493474
SNW1	0.0348041658840903	0.0534872415449024	0.515239948199717	46.8042795753611	0.072407900776584	0.0929113223793403	0.779322680189133	0.435789657726227	0.80895864797726	0.144514302440155	0.193207187466273
ADCK1	-0.160443473758349	0.0802113483915991	0.0454723008098307	29.8292843197263	-0.198459747376986	0.144926358148283	-1.36938338831318	0.17087946408333	0.605229806527439	-0.613517680716655	-0.528720095385858
CEP128	0.141795778112163	0.0790531881056447	0.0728649549563147	104.565941629114	0.186469841894343	0.129653770324863	1.43821380147389	0.150373400433172	0.579367725112096	0.559899933461948	0.497209632163167
TSHR	0.82239287739489	0.140366391850517	4.6593867172262e-09	17.4092746085706	1.14420772854067	0.236904705497265	4.82982271769977	1.36654664945097e-06	0.00158704536531686	3.20225899011873	3.04981092989777
ENSG00000284959	0.359821272126844	0.117818243430132	0.00225784248760198	181.247037276841	0.528451660936791	0.190717730000358	2.77085754395147	0.00559088810680375	0.142268988170782	1.40636495557107	1.40867324581027
GTF2A1	0.00830138001229906	0.0806273205344566	0.917994805261477	33.2961988588978	0.0458444142548092	0.143560874355647	0.319337803287806	0.74947036924301	0.937105490126253	0.0416195408421897	0.122409121405347
STON2	-0.215275286286777	0.146886000049992	0.142758841589612	30.4320799322191	-0.306648617388877	0.248309093156254	-1.23494719219127	0.21685015827617	0.652797910745933	-0.826397424959014	-0.817069396215781
SEL1L	0.0951137820448355	0.0348573265730658	0.00635922913625401	117.437875112579	0.118411824266556	0.0688610076614196	1.71957728020437	0.0855093089716694	0.473098289151373	0.37866114296267	0.315818683198769
ENSG00000259035	-0.168385019696429	0.424023764203742	0.691284706661039	5.54752491360736	-0.548802148100799	0.643756196501697	-0.85249998537195	0.393936647124926	0.783351629243973	-0.644350042264269	-1.46246666551534
LINC02328	-0.131283292471743	0.0661352186858719	0.0471362568873759	93.4834832661139	-0.202169169981056	0.118154876795478	-1.71105226854921	0.0870714643675594	0.475221846541368	-0.500305812494442	-0.538606596781508
LINC02316	-0.286559234636423	0.22182129214971	0.196410035449015	2.79935231166823	-0.536900183833911	0.429762082415786	-1.24929631021862	0.211556716990631	0.648053099319682	-1.10315115593208	-1.43074507461156
GALC	0.163738345928961	0.0892109581739693	0.0664455254485968	23.9246383396748	0.311533706273976	0.177776533412291	1.75238936373836	0.0797068791084824	0.460472540207254	0.645090044995083	0.83053484250127
GPR65	-0.0936495950148121	0.0955521112237144	0.327042075472494	27.0556161608905	-0.110943252249431	0.162406888584735	-0.683119128851157	0.494531568961885	0.83779899019477	-0.354196254555387	-0.29546763440404
HISLA	-0.399543296649027	0.256268342989012	0.118977032532992	22.8716109888854	-0.565186205158584	0.376149119925333	-1.50255889278905	0.132952830458441	0.556992276045329	-1.54180195216896	-1.50613410928151
SPATA7	-0.209422929851339	0.208287940744311	0.314680630395914	15.5881902316248	-0.266334706213503	0.349468142874	-0.762114406260858	0.445991725391611	0.814125482738403	-0.803676159989974	-0.709623148742625
ZC3H14	-0.00167837107201559	0.0523869428810355	0.974441774285426	55.6313253562469	-0.0393473272408286	0.104540341852019	-0.376384145524665	0.706631330967098	0.923979507559027	0.00287402504641238	-0.104647313272736
EML5	-0.207128952126858	0.261312980896739	0.427983513379542	11.2421825822598	-0.351928477715697	0.42293118119059	-0.832117595881643	0.405342570751202	0.789543471499597	-0.794769990947467	-0.937751089863933
TTC8	0.204738726423855	0.124509798126179	0.100102202669665	21.7996276283672	0.251394464235818	0.214329478800341	1.17293461283506	0.240822027948678	0.673543807149085	0.804270457079166	0.670249330763896
FOXN3	-0.0717073609808415	0.0356796822933384	0.0444573004899698	1769.08427477379	-0.123221846209411	0.0620859331887819	-1.98469830250817	0.0471780477967409	0.369164669845573	-0.269007438905059	-0.328193033820316
ENSG00000258752	0.214454115383879	0.229087017796356	0.349208763307323	3.22356634674524	0.362389849276753	0.44048750206105	0.822701773787277	0.410677606389347	0.793191483556772	0.84198960991499	0.966078667629912
ENSG00000258380	0.477440712423416	0.169468059323506	0.0048430735587303	9.01853836144592	0.669109033558813	0.299623973040987	2.23316254292938	0.0255382274385885	0.288326062650271	1.86301220492622	1.7835588976123
EFCAB11	0.0901316266250051	0.159521467497496	0.57206524721344	32.9651419384193	0.149934924345689	0.253592097383831	0.591244466576381	0.554356632696547	0.861573785365691	0.359318357768413	0.399835309556088
TDP1	0.28499650701923	0.0956421768958601	0.00288417458293512	15.8238385234584	0.427613915149122	0.182599635664968	2.34181143676378	0.0191904077001793	0.257363249213328	1.11586431142686	1.13991645509839
KCNK13	0.0150779192870113	0.0780728938530609	0.846860154583768	229.594921218005	-0.000980935569650423	0.124906426504038	-0.00785336349061841	0.993733986930254	0.998513166583901	0.0679288653224105	-0.00239167262749009
PSMC1	-0.0611084624187542	0.136649807777099	0.654737696740509	14.3387257954312	-0.0873714935103815	0.235698520418346	-0.370691735167891	0.71086714684339	0.925337257462658	-0.227858136864786	-0.232643240813558
NRDE2	-0.0790607772259846	0.0783473563518317	0.312923862920214	27.5731269147177	-0.0946938003272402	0.136733712707199	-0.692541718149765	0.488597196568818	0.835160380447738	-0.297556438060651	-0.252158945625627
CALM1	0.0396337459074985	0.258933028853574	0.87834652362541	17.67124462328	0.0636658552309081	0.40164959770817	0.158510939869449	0.874054200874367	0.973542038740445	0.163264726924994	0.169907538245037
TTC7B	-0.150863026756488	0.090552130784898	0.0957064269054323	97.2188946645394	-0.22507962543029	0.149617228602644	-1.50436970081875	0.132486201311839	0.55677931000849	-0.576322428299525	-0.599668458410671
RPS6KA5	0.04594548260101	0.118507009516923	0.698236088434954	72.916921708038	0.0571182621808311	0.199164201840974	0.286789802850405	0.774273271271067	0.945834133578343	0.187769495800603	0.152456631530686
DGLUCY	-0.127300703613412	0.0558025764363665	0.0225325171189982	84.7525649773883	-0.17528827329318	0.0974158399653858	-1.79938163398749	0.0719583327685786	0.440985012451499	-0.484843757557913	-0.46696255645852
PPP4R3A	-0.0105810044565493	0.041019462580103	0.796444854507365	96.5843073280605	-0.010040142522009	0.0825279028193135	-0.121657550707315	0.903170233067347	0.979853721927579	-0.0316896749407153	-0.0265366331072423
TRIP11	-0.0156753365021453	0.0508326049521464	0.757799518050226	84.5095465005478	-0.00789054066741498	0.0839626650188231	-0.0939767772455299	0.925127604153879	0.983484762614651	-0.0514679761301915	-0.0208074283215119
ATXN3	0.0303457579448113	0.0582855732641082	0.60261809199002	83.4002628396708	0.0337052306883686	0.0988846413433976	0.340854052059714	0.733213456700172	0.932469861943363	0.127204921296686	0.090055284142378
NDUFB1	-0.269093200919286	0.104028447248027	0.00968923046587698	11.8120335529189	-0.376051030471752	0.197868913819154	-1.90050586124636	0.0573667665314455	0.402077203300954	-1.03534079878394	-1.00204348168462
CPSF2	0.108578107916876	0.0605389384399652	0.0728889948089674	46.8465411840925	0.175542541059008	0.112572924157897	1.55936733785816	0.118909462276949	0.536602041021669	0.430935217370654	0.468085753195942
SLC24A4	-0.146565797472155	0.630961903173375	0.816313201104341	3.46059790404779	-0.372261822849514	0.840050084891813	-0.443142414416226	0.657662728027057	0.904899150783755	-0.559638809268599	-0.991944334069415
RIN3	-0.150768101945029	0.0688268739958157	0.0284850115006681	482.197397609596	-0.229243751971099	0.109825489916293	-2.08734558931468	0.0368569065616257	0.331414207256358	-0.57595389097322	-0.610766854913728
LGMN	-0.341217002399496	0.161551094551016	0.0346752532004417	58.130701475733	-0.439808090081789	0.237279118669094	-1.85354738566413	0.0638039408818192	0.420653014083576	-1.31535518650701	-1.17197134542425
GOLGA5	0.0049433127421552	0.0787980274535125	0.949978350028926	23.7423890077646	-0.0171414192274214	0.141064819600438	-0.121514487283037	0.903283540540502	0.979887382428205	0.0285821366665347	-0.0454632396313738
ITPK1	0.0255497547181583	0.0505090081083713	0.61296511068997	87.8026016533123	0.0234010622167657	0.0876879917228866	0.266867352723942	0.789571294040603	0.951528490257999	0.108584855805579	0.0625922024585242
LYSET	0.333204371057532	0.160933022357456	0.0384098778527668	4.45129261306797	0.584918375674756	0.345174108923074	1.69456039880764	0.0901588448319035	0.48299670854842	1.30302715164162	1.55917059099065
GON7	0.0565261531921025	0.167140763976193	0.735216322340348	4.8312823406924	0.0840704155992919	0.313183333702641	0.268438344420698	0.788361927621194	0.951528490257999	0.228848029328501	0.224290588140268
UBR7	-0.108564452342916	0.12890835556312	0.39968541189954	8.89561535245557	-0.180086106660916	0.241461033868875	-0.745818502370496	0.455777061469783	0.820368898619452	-0.412101891210601	-0.479749933726931
BTBD7	0.0238980949035247	0.0380922851932842	0.53041435484127	183.242458231124	0.0323426540065133	0.0692081728536723	0.467324199916328	0.640267945014915	0.898083633718668	0.102172430195313	0.0864236903056282
UNC79	-0.183028827403796	0.449340373823929	0.683767244910096	3.06113620519013	-0.168407437481187	0.832827881862016	-0.20221157474299	0.83975132470692	0.962665213767826	-0.70120335233609	-0.44862347781489
DDX24	0.0597473898150797	0.147735813797071	0.685903537182584	38.6590115550034	0.112935335878253	0.238858403460225	0.472812906065744	0.636346665525502	0.896076606671321	0.241354200414637	0.301222527442667
IFI27L2	0.0515760063939592	0.237653176096769	0.828191072710309	3.87273004692573	0.0192348002447025	0.40718560574836	0.0472384091509109	0.962323215601153	0.992901714854329	0.209629514824634	0.0514881145187328
SERPINA1	0.074977078609097	0.112095821059311	0.503580988098968	16.3643138062203	0.120774685726363	0.197378852455607	0.611892734321811	0.540608729049574	0.856786771179041	0.300482142860097	0.322116276008625
DICER1	-0.00126574257419175	0.0424230269451324	0.976197675820896	120.946823555054	0.0307324535794057	0.081815344168642	0.375631904891317	0.707190568257251	0.924166847072929	0.00447601930910991	0.0821321197651328
DICER1-AS1	0.140708366157538	0.36107285117312	0.696761927463708	3.02150050629237	0.0991447338336269	0.573028097402875	0.173018974606968	0.862636512970129	0.969312154343252	0.555678151104006	0.264467263641921
SYNE3	0.0681956033761656	0.266563068276466	0.798079866846903	15.8747861941113	0.133468242630008	0.409161296232724	0.326199579136374	0.744273359794034	0.937105490126253	0.274153654951297	0.355947651249059
SNHG10	0.252688847849999	0.153311211622556	0.099309885548687	6.21848968152509	0.367019849226739	0.332799487894779	1.10282576318982	0.270102837710687	0.698361852865083	0.990432634014231	0.97841872856478
GLRX5	-0.0979558702355976	0.207459095473604	0.636805763839833	3.19655052065969	-0.0537104778239687	0.416699795830685	-0.128894898344977	0.89744081352656	0.978352366788854	-0.370914993648003	-0.142928556323968
ATG2B	0.0391824902881684	0.0812257343733079	0.62952885115716	27.7212125551705	0.124449279258022	0.165725595625416	0.750935779041101	0.45269130637025	0.818770174524342	0.161512766221869	0.331909949568313
GSKIP	-0.306591470828223	0.185410810491008	0.0982130295525099	4.66328926767902	-0.541699382993041	0.384649257172998	-1.4082943691983	0.159043922312119	0.586576051661513	-1.18092457104401	-1.44353609204178
PAPOLA	0.15870547117159	0.0465273620307252	0.000647218299492729	131.098846574241	0.241723194744083	0.0794278247482436	3.04330624073182	0.00233994073769444	0.0966216123889637	0.625550346383123	0.644473076739123
VRK1	0.152382342610534	0.0753666860328548	0.043188822456886	31.4397351239465	0.222983385865889	0.139310228690528	1.60062464875596	0.109460079509895	0.524782643672842	0.601001349572349	0.594526989058204
SETD3	-0.00527102876017642	0.0426672708310875	0.90168109518157	103.237058130425	-0.00223525865986063	0.0772770606971458	-0.0289252546576632	0.976924203742003	0.994778437874953	-0.011074156028388	-0.00573474466472633
CCNK	0.0468133757728446	0.074678272530752	0.530746147327563	24.5270122440781	0.0699077387459869	0.135494427233554	0.515945490698934	0.605892480722317	0.885346448211297	0.191139015572616	0.186543655687034
HHIPL1	-0.0922789162534146	0.203716959854253	0.650565943434557	7.03502012878171	-0.197769367024934	0.348324845176237	-0.567772783835936	0.570189262419784	0.867615283016186	-0.348874713451608	-0.526880066076012
EML1	0.104230249962195	0.080653762494911	0.196247294459749	76.9148199851228	0.134279800253089	0.129329264020358	1.03827854639265	0.299140393652553	0.722600854322306	0.414055036929517	0.358110647065291
EVL	0.0818414613001878	0.0537924469749117	0.128151878036531	314.675813044871	0.109690880146151	0.0872205220056042	1.25762696236905	0.208526697643744	0.644863102104871	0.327132511765985	0.292575274339621
SLC25A29	-0.0558427320702786	0.0727226922015321	0.442554957653981	60.3117682387411	-0.0876144367502377	0.125087709458552	-0.700424023507031	0.483662537733762	0.831880006047281	-0.207414396668317	-0.233290742847235
ENSG00000258666	0.152533265654998	0.173876320745955	0.380350041312726	4.73310123900029	0.169943403475893	0.338187986709307	0.502511650781877	0.615307659021093	0.888248466697968	0.601587295168972	0.453162707903353
WARS1	-0.188420490521293	0.098788395672839	0.0564799378040349	41.2059601600089	-0.285995834916566	0.160482778558697	-1.78209673016075	0.0747334589529923	0.449949829459649	-0.7221360155578	-0.762024774847345
WDR25	-0.0825247720884369	0.0873029231982317	0.344521413424151	21.6402583527994	-0.146823252477592	0.136933253529344	-1.07222496138331	0.283619001400426	0.709434717008543	-0.311005096902511	-0.391096445190496
ENSG00000288302	0.251011968795495	0.189990981974277	0.186441909122838	3.22822412381339	0.338049833966587	0.377440198378508	0.895638131335393	0.370446063366259	0.770050398380569	0.983922296898109	0.901206685917703
PPP2R5C	-0.071128189100694	0.0443288570130416	0.1085912748746	184.835400775071	-0.118935033835188	0.0732278069848327	-1.62417855637576	0.104337706044198	0.510920123881726	-0.266758854442266	-0.316767650130105
DYNC1H1	-0.0279212344005651	0.0480373118129673	0.561078329656882	111.157067749744	-0.0372079655351853	0.0885112629715671	-0.420375489920845	0.674211170427479	0.912510606730406	-0.099011609878977	-0.0989454009413031
HSP90AA1	0.692371562716489	0.318815744722747	0.0298784382408242	652.16285053079	0.97585274188108	0.484520209106381	2.0140599371095	0.0440032410672578	0.357694408171752	2.69746254188089	2.60110449004692
WDR20	-0.0361062772210458	0.0613158732282847	0.55595724827093	81.4040425714208	-0.0650943469119919	0.104067411817122	-0.625501737531269	0.531641808389518	0.852244218079253	-0.130789326899244	-0.173269299247986
ZNF839	0.00434133811018173	0.103472104722626	0.96653329272054	12.0619328001904	0.0265451367353079	0.197269723882674	0.134562649619237	0.892957674235796	0.97722921050178	0.0262450225025908	0.0709719155387992
CINP	-0.178046526215934	0.285532696857856	0.532917144087537	2.83594828701067	-0.276212069389589	0.544607700946191	-0.507176209425067	0.612031186166706	0.886755534492694	-0.681860001210124	-0.735948691892809
TECPR2	-0.416804737329418	0.150172253794139	0.00551150404842365	21.1199863607119	-0.575973026064647	0.252443842655082	-2.2815887288311	0.0225136327807645	0.272963117316578	-1.60881799464231	-1.53488357552604
ANKRD9	-0.652692693367349	0.345012943226795	0.0585187121877597	3.56825710912658	-0.967146311026831	0.602900201508684	-1.60415655627028	0.108679548073056	0.522302154157393	-2.52463247232665	-2.57745425040038
RCOR1	0.0396900039810286	0.0488847945949072	0.416843858176298	127.374359064511	0.0761099018181031	0.0848241465491574	0.897266932995263	0.369576496789511	0.769851861442902	0.163483144003555	0.203073908616761
TRAF3	-0.211679857470843	0.0848512742912475	0.012605786937244	143.095805358264	-0.313820661667857	0.135858468219205	-2.30990872914534	0.020893207697197	0.26697125586472	-0.812438485221599	-0.836184615305671
CDC42BPB	-0.050744399294179	0.0417308376470046	0.223987654025533	89.7548639443754	-0.0423123474878298	0.0839762008639821	-0.503861177958788	0.614358933167488	0.887628342531787	-0.187620562990544	-0.112549803751427
TNFAIP2	-0.393608541594758	0.0908810272695752	1.48412818909727e-05	57.8105500486766	-0.581779285762106	0.155062796897819	-3.75189469944541	0.000175503180955788	0.0258033010123763	-1.51876078172727	-1.55035865095677
EIF5	0.138472124444926	0.0563079898490068	0.0139250356592228	66.1311748879147	0.225155753821441	0.103050836008192	2.18489982753311	0.0288961921720522	0.300792619767303	0.546996137107145	0.600316870966203
MARK3	0.0552549985450766	0.0271528949750294	0.0418551077543146	234.541857664809	0.0886550219104178	0.0525476900612358	1.68713452117695	0.0915774884679283	0.486056874045205	0.223912881944652	0.236509664134391
BAG5	0.0582987124982462	0.103288708078745	0.572465037911716	11.5158979387461	0.104576704498185	0.188971054226264	0.553400651366266	0.579989093001014	0.873541179783619	0.235729836701741	0.278944768981257
KLC1	-0.0976438894692166	0.0406612702122869	0.0163325655265848	127.362139363066	-0.137783917430248	0.0798714059472603	-1.72507189270248	0.0845145171649517	0.470465953481625	-0.369703755450811	-0.3670044481063
COA8	-0.418402938591156	0.188770958083162	0.0266601373519753	4.20669195520697	-0.581785077859361	0.381826570432936	-1.52368934723349	0.127586331813805	0.549654815243753	-1.61502287206945	-1.55037408828589
KLC1-AS1	0.556241481261743	0.144082629575548	0.000113121528455186	5.86542402141135	0.858251259439734	0.283350014899751	3.02894375969376	0.00245410363743546	0.0968858102847702	2.1689493378216	2.28766831833353
ENSG00000269940	-0.0820480449297114	0.117134517258882	0.483640071910777	8.83310683136164	-0.0976371427878857	0.225250497258966	-0.433460276341296	0.6646804187668	0.908830015276645	-0.309154245162561	-0.260003659601629
ENSG00000269958	0.233424387531938	0.14397628668645	0.104959815658069	7.43357526639817	0.360781651020209	0.264298409193041	1.36505419053316	0.172236018505367	0.606757028457458	0.915640041970158	0.961792433354433
XRCC3	-0.29687310176221	0.272204035602865	0.275436993806683	3.38583478807475	-0.360997804066897	0.469350226002054	-0.769143773812345	0.441807964481905	0.811207377276442	-1.14319384820582	-0.961923020969966
ZFYVE21	-0.245109365390964	0.197248266740457	0.213999066612118	6.12681245709034	-0.4030995888499	0.352103178879295	-1.14483371076887	0.252278047991898	0.679877636011658	-0.942225642859214	-1.07413438064621
PPP1R13B	-0.187065846585783	0.163419478782099	0.252334543780455	20.5881404759003	-0.249732784946972	0.26691255874545	-0.935635198736145	0.349461045285118	0.758056755610285	-0.716876728271223	-0.665375044578939
ATP5MJ	-0.109341795855467	0.14497237694591	0.450714108268823	10.6685165884587	-0.159800636374765	0.252157951897904	-0.633732290304555	0.526255548049414	0.848898362555704	-0.415119859804191	-0.425684287479078
INF2	0.663716197682003	0.288176472371819	0.0212699061803032	11.584617531493	1.01368986289318	0.438366569836901	2.3124251086718	0.0207542680034702	0.266280413686613	2.58621057886125	2.70194949737584
ADSS1	0.572307975341673	0.256622500785981	0.0257371488244337	3.20849039021525	0.711455121018065	0.474082744509469	1.50069819932848	0.133433639029008	0.558027257188376	2.23132610402523	1.89642138254644
SIVA1	0.194192993310921	0.128584248985374	0.130982359860706	8.04989123690546	0.304460878818574	0.245210520871914	1.24163057007497	0.214372897325618	0.651011055534078	0.763327565272232	0.811684060055427
AKT1	-0.0302228054060359	0.0720937077028591	0.675058587576032	23.6462426398718	-0.0225301709426089	0.140622795418721	-0.160217060651672	0.87271009054113	0.97277278811815	-0.107947259174652	-0.0598255560993207
PLD4	0.0820416377882136	0.0990228696590795	0.407380590416253	33.2946048983403	0.133580240801845	0.164817321579331	0.810474527324175	0.417667499373228	0.797754971938376	0.327909679574402	0.356246153253376
GPR132	-0.0993386089197396	0.109662696151895	0.365012087311034	25.0799903877812	-0.150389470908117	0.185843711826102	-0.809225501527004	0.418385448897576	0.798564619717564	-0.376283356353167	-0.400601273098724
JAG2	-0.232228323383437	0.218572496868738	0.288019043238586	6.48931898947505	-0.313827300774471	0.370807140184884	-0.846335646659871	0.397365527406409	0.78427557726282	-0.892216117335767	-0.836202310117995
NUDT14	-0.223759100503286	0.0997592686982106	0.0248974216108749	15.9453668220506	-0.273826566457331	0.187431824373593	-1.46093955694276	0.144032029669676	0.572195182301568	-0.859335095944701	-0.72959075412556
BRF1	-0.146743472478513	0.0890381023956021	0.0993326686752124	25.4015240377221	-0.187453139770853	0.157998356784954	-1.1864246159597	0.235454655308825	0.667290905381045	-0.560328617031057	-0.49938484484309
BTBD6	0.0100979387022835	0.193380599398582	0.958355029457802	4.66067941692636	0.0388662935161058	0.352511303319862	0.110255453229649	0.91220678497756	0.980794115385161	0.048594523736326	0.10381075508642
TEX22	-0.135591040777015	0.126799801127702	0.284920253127799	15.0721998036188	-0.192883589979932	0.204169691388281	-0.944721954901302	0.344800845326124	0.754544885517973	-0.517030270709486	-0.513858297803711
MTA1	-0.391958062030694	0.124569871290028	0.0016524196981904	15.8362116508219	-0.514081300532026	0.213352326416086	-2.4095415745758	0.0159725761270045	0.239201460988322	-1.51235293833722	-1.36992727472978
HERC2P3	-0.133915389304965	0.348934162455264	0.701138461341449	4.97879194974559	-0.240292320388591	0.54653008057396	-0.439668975102411	0.660176876102389	0.906287771470127	-0.510524699575495	-0.640213941088168
ENSG00000291003	-0.0249050464525077	0.154266042542004	0.871745146276962	28.7048251734278	-0.0355108658252107	0.241267192046003	-0.147184810019423	0.882986149865407	0.9754613498781	-0.0873015224432123	-0.0944222229586139
ENSG00000290399	0.111227349424271	0.121393201936276	0.359532208866439	8.21210999225177	0.226572272255402	0.256148036759688	0.884536438856125	0.376406701026167	0.773147473914025	0.441220667158369	0.6040922325168
NIPA1	0.167831098187186	0.258269701951646	0.515802794261187	6.41372533951001	0.26329446370204	0.408809424438316	0.644051844117326	0.519541815866015	0.846216269586477	0.660979799752441	0.701965685002408
NIPA2	-0.0484302101597515	0.0654928503121144	0.459619683828584	41.4193654854518	-0.0823006365028418	0.116462780095148	-0.706669001337626	0.479772197674065	0.830378345893388	-0.178635924906403	-0.219128190027171
CYFIP1	0.0416585972239156	0.0503874626630766	0.408370196602441	716.958493683959	0.0409687191627917	0.0879923036843732	0.465594346861809	0.641505890190051	0.898277703210623	0.171126036090074	0.109414223957129
TUBGCP5	0.174773609587149	0.0757639676790208	0.0210650234190924	32.4828836117919	0.241978528250213	0.150387285552275	1.60903581284537	0.107608510971577	0.520361335547302	0.687933496576843	0.645153601805732
HERC2P7	0.219098716152075	0.14856965861422	0.140287711528716	10.0599166458796	0.310530109224913	0.260166422411114	1.19358257820917	0.232641292228162	0.664394520178701	0.860021868526335	0.827860015530801
SNHG14	0.247833787783245	0.278969605460561	0.374331041172829	12.5486648360525	0.317001790878595	0.459739492851	0.689524819616343	0.490493059841865	0.83685071976959	0.971583285476718	0.845108600157185
UBE3A	0.0105213524344903	0.0595935342945684	0.859860369088387	106.274892335043	0.0178387689371806	0.111230550829732	0.160376522494144	0.872584482562382	0.972760950505421	0.0502383907336856	0.0477673560764236
HERC2	-0.106445395906292	0.0562835493568752	0.0585930346330804	100.472510784084	-0.156673842557439	0.0959994162378196	-1.63202911744078	0.102673352415686	0.509312485529373	-0.403874838857925	-0.417350631614421
ENSG00000291259	-0.0286780611541299	0.112877644217421	0.799446694173736	17.853936004993	-0.0685863707696002	0.198515866781503	-0.345495661790551	0.729721771116106	0.931930999702059	-0.101949923939836	-0.182576380814806
HERC2P9	0.00903167128169048	0.131490717215313	0.945238957628246	8.62489453564398	0.0241461397742799	0.257777679272575	0.0936704056084997	0.925370979789521	0.983598982355713	0.0444548331931378	0.064578012946698
ENSG00000290879	-0.0470300232440021	0.281449791663352	0.867292028413482	4.6193918547774	-0.108120866435126	0.456025746425862	-0.23709377657409	0.812584040315141	0.957985726830962	-0.173199820959234	-0.287945298916686
ENSG00000291258	-0.307927158152747	0.473148733507196	0.515172922563489	2.84957032320103	-0.38598659900705	0.758365054083563	-0.508972027295603	0.610771831463899	0.886296011178913	-1.18611026093681	-1.02852415608473
APBA2	-0.650110501506379	0.67039660184328	0.332176031856665	7.61868280119059	-0.991347443344684	0.96569857386035	-1.0265599123563	0.304627738583001	0.727099416016751	-2.51460733696088	-2.64195607561011
NSMCE3	0.335444276039463	0.163710287778722	0.0404609822284601	4.43072614278918	0.458280844021863	0.314346858022962	1.45788269335393	0.144872879740759	0.572769837953475	1.31172338796307	1.22165117973397
TJP1	0.28958112837343	0.249622692032619	0.246018134868699	19.8390589716616	0.435733913447896	0.380286679512087	1.14580377626413	0.251876352331767	0.679717987745074	1.13366370517887	1.16155819913301
GOLGA8R	-0.0825422760352947	0.191734184897543	0.666829275725098	3.94802191769989	-0.0932491028851463	0.355218540920997	-0.262511924753065	0.792926793020237	0.952776226221168	-0.311073054454131	-0.248308480256197
ENSG00000289397	-0.414969385951127	0.243476260776698	0.0883152429252326	2.90017261562725	-0.587148614985365	0.440028968610459	-1.33434082042254	0.182092185309669	0.615399845796275	-1.60169240250904	-1.56466920182288
LINC02256	-0.0336181995364352	0.108725676528181	0.757167852313855	54.6562864873769	-0.0485824004732123	0.176277287144836	-0.275602156466676	0.782853653172754	0.948290712718198	-0.121129581639493	-0.129260999591654
ENSG00000290876	0.270916517058069	0.0867035412228559	0.00178028619564056	46.2410152913528	0.382005081116434	0.144495404843034	2.64371785062237	0.00820009784033716	0.174383866393884	1.06119997472792	1.01835796757978
ENSG00000270055	0.513166376083977	0.072832994640013	1.84405095063678e-12	41.109205177195	0.733166519452953	0.131027598605206	5.59551214597182	2.19971446665324e-08	6.54909989584334e-05	2.00171398756391	1.95428746949283
ARHGAP11B-DT	0.307297549993477	0.250483504005992	0.219891186131801	3.62417647958665	0.493284193348607	0.433013260831834	1.13918957678338	0.25462409204267	0.683570403998232	1.20244617158758	1.31494350549689
ENSG00000290886	-0.0858414387707533	0.155949473543921	0.582014934861667	8.36025141230056	-0.187855590436147	0.274178001407452	-0.685159237691641	0.49324344289144	0.837051948065208	-0.323881766895914	-0.500457472442801
FAN1	-0.221190554480335	0.106359450493848	0.0375575409360462	27.5899518414611	-0.324428017962223	0.177973899306042	-1.82289661139772	0.0683190512588464	0.431395324200213	-0.849362939358464	-0.864455765293633
MTMR10	-0.102633458842348	0.0479274916590578	0.0322392258957597	103.169773495409	-0.10854976092084	0.0863281889639333	-1.25740806361861	0.208605910831494	0.644863102104871	-0.389075324674078	-0.289088405643579
KLF13	-0.161330245332255	0.0936730575104546	0.0850207189384821	27.9536315864964	-0.227966809763833	0.161450344058677	-1.41199333512094	0.157951923631357	0.584674419831195	-0.616960494243141	-0.607363497501595
LINC02256.1	0.177454387311017	0.149650970342357	0.235705866694319	18.8902655643738	0.261981147011818	0.251437074778208	1.04193523267366	0.297441707889174	0.721565351060132	0.698341382982783	0.698465380864356
ARHGAP11A-DT	0.306042045858521	0.208695271924274	0.142524605703784	3.24593640499354	0.389330861460282	0.404709749514199	0.962000203670958	0.336049501627042	0.749122664744163	1.19757178595595	1.03788293017482
GOLGA8N	0.0256466773571826	0.247399881040541	0.917435303354462	3.89236629577479	0.0404663589215499	0.428965057363708	0.0943348606766345	0.92484315856317	0.983484762614651	0.108961149523684	0.108075313362066
FMN1	0.157128317345995	0.09184247845127	0.0871095846072449	776.30529006354	0.228288255280736	0.146843977967394	1.55463137433819	0.120033887144161	0.539631393733412	0.61942718379663	0.60866573906638
AVEN	-0.0548758163951719	0.0973747746235888	0.573058590286823	34.1565804918301	-0.0929433646795157	0.16986110358139	-0.547172735369526	0.58426006554794	0.874692601614948	-0.20366043063785	-0.247493614569728
EMC7	-0.000206755342623468	0.157867856155105	0.998955032059085	7.93453553180687	0.0332941454437923	0.294127645031699	0.113196246616683	0.909874971309204	0.980794115385161	0.00858744515145827	0.0889596433168287
PGBD4	-0.194218910626205	0.202544132008693	0.337610760433493	3.56560407746595	-0.404964728130807	0.369550311757702	-1.09583110944938	0.273152691565047	0.700016226349935	-0.744647877413607	-1.07910542441015
KATNBL1	0.0435808271263764	0.0417111273880429	0.296103875318555	116.923899268175	0.056074375881866	0.0746847227777473	0.750814541398736	0.452764276815528	0.818770174524342	0.178588926538912	0.149674424040956
EMC4	-0.308197997062162	0.257777135208626	0.231853215204768	2.84920583949105	-0.485660151446281	0.495855773006645	-0.979438332443842	0.327363444725487	0.745157760464313	-1.18716176945182	-1.29417809214976
SLC12A6	0.0580459807371959	0.0498105462107901	0.243883353032875	112.587958921287	0.0960685336132258	0.0882872248583545	1.08813629341454	0.276534943632931	0.703338313669982	0.234748627615749	0.256268451854091
NOP10	0.266688697837957	0.205034743806566	0.193361151320244	4.86315329843065	0.434822052216987	0.358002422716545	1.21457851854054	0.22452688601306	0.656533567012877	1.04478583423578	1.15912787013191
LPCAT4	-0.0531347289793697	0.112234111318223	0.635908123568837	10.06759786521	-0.168244798053477	0.239300557362997	-0.70306897696968	0.482012764416818	0.830783306411663	-0.196900810142223	-0.44819000471121
GOLGA8A	-0.486644466438056	0.20375571920692	0.0169231995954198	45.5458947370737	-0.719053724334256	0.301364553265246	-2.385993032503	0.0170330737636273	0.244393825844623	-1.87996466999422	-1.91622797170805
GOLGA8B	-0.317456184861568	0.674677852973327	0.637976390331295	5.10254868671111	-0.639357470958636	1.02533333202923	-0.623560603158477	0.532916190562117	0.852472927873363	-1.22310587853746	-1.70381833163049
AQR	0.130646128084453	0.0484276156690159	0.00698075592362791	57.7281884178309	0.171025973298773	0.0955529386934901	1.78985571388214	0.0734771098607798	0.44622075539624	0.516612386746979	0.456048016267259
ZNF770	0.186256877319934	0.087453229273061	0.0331890829562695	16.6457170376749	0.335057557277144	0.155101629888235	2.1602452373878	0.0307536898587988	0.310377705532572	0.732516285022046	0.893231550479136
ENSG00000259336	-0.220876031194669	0.181165231771518	0.222769589276036	15.122148802649	-0.376478353597443	0.313258243726207	-1.20181467251822	0.229435339432181	0.661292375009436	-0.848141830051235	-1.00318240035997
DPH6	-0.252033079200954	0.120484730342179	0.0364540928017712	82.8668191706871	-0.377038394492772	0.187810610640833	-2.00754575689984	0.044691583636163	0.360346695682508	-0.969106359675094	-1.00467504373988
DPH6-DT	0.238800814997616	0.124597780006694	0.0552921253913729	42.251719661742	0.323367038347683	0.205657625019611	1.57235618332579	0.115867970001129	0.532833313243384	0.9365135540985	0.862073512140455
CDIN1	0.111072215617595	0.0697289693569743	0.111179600597316	60.6173516524997	0.201741590087294	0.120568614775543	1.67325128900973	0.0942778373545334	0.490872936437995	0.440618373643609	0.537912505882101
SPRED1	0.00730621198763102	0.0598324191956728	0.902810905872132	393.136951787513	0.0203147463680796	0.102937502961572	0.197350292979842	0.843553425033772	0.964280834970934	0.0377558875212335	0.0543664300938519
FAM98B	-0.222182883405502	0.143188129081629	0.120737594594023	14.3188694860197	-0.31918679396384	0.25608240000508	-1.24642222174389	0.212609427248929	0.649456197601505	-0.853215570122483	-0.850486645593422
THBS1	0.313142556788929	0.824867418407461	0.704221763531777	14.8200629995948	0.390297234683951	1.77547880812379	0.219826467597431	0.826006305622392	0.96065277307831	1.22513890221847	1.04045854671796
EIF2AK4	-0.0386775531024232	0.0435419697312915	0.374389016032132	92.3879352053046	-0.0592885219206466	0.0876733508295477	-0.67624336653807	0.4988861430519	0.839869250438942	-0.140772081923444	-0.157795382413368
SRP14	0.00758736353219789	0.271397320539423	0.977696715238154	6.0085669950025	-0.00951295363458338	0.454845736541522	-0.0209146813311176	0.983313715177274	0.99638345482696	0.038847433945487	-0.0251315482119312
SRP14-DT	-0.0221315375048713	0.130655008953001	0.865490577731311	15.8524253529824	-0.0208632907553266	0.218693130267989	-0.09539984511521	0.923997239098567	0.983455458077115	-0.076533615124434	-0.0553829203964312
BMF	0.000647981367168812	0.0966433898221579	0.99465032781057	15.3889540526664	-0.048568190404273	0.183975618705386	-0.263992537413606	0.791785669118229	0.951968622269824	0.0119058861036117	-0.129223126347919
PLCB2	-0.132170311436998	0.0621264004050912	0.033383378385202	98.5020969158249	-0.184612675230112	0.106750688247377	-1.72938159239125	0.0837408222918712	0.47011486050089	-0.503749586496328	-0.491814325211405
ENSG00000273855	0.112841908840266	0.115531824924016	0.328709227735579	9.10945508082325	0.202701517220607	0.216352300860311	0.93690483722418	0.348807510768585	0.757187953797623	0.447489053696984	0.540470942047557
INAFM2	-0.301055398449134	0.125899820459722	0.0167920403982273	13.5135247157249	-0.369216869673897	0.226682832043557	-1.62878179324561	0.103359220294833	0.51074894377227	-1.15943125142127	-0.983828803154336
KNSTRN	0.0760859378169966	0.140550106171378	0.588270590648297	6.25393430524118	0.174799223789663	0.268874316177774	0.650114991549022	0.515617946203908	0.845215983667219	0.304787192313935	0.466104634298158
IVD	-0.0433874492333031	0.0483929087837849	0.369950408764954	71.7765284358744	-0.0435518765484795	0.0893701777844717	-0.487320016902179	0.626031564636192	0.89329680302631	-0.159057844102652	-0.115853446149739
BAHD1	-0.0295422739969725	0.106383814153311	0.781246349557803	12.5051317328988	0.0216126850947264	0.18693144728617	0.115618240849759	0.907955105751622	0.980794115385161	-0.10530515515456	0.0578257482687024
CCDC32	-0.149836241349375	0.0879397123412479	0.0884087688534216	23.7448777961675	-0.225738029572097	0.181130958931065	-1.24626972056173	0.212665390310366	0.649456197601505	-0.572336023240518	-0.601423263446834
RAD51-AS1	0.12384025028125	0.112109431748527	0.269316819393697	17.1247675378152	0.252112403307262	0.195277122916605	1.2910493535637	0.196686564379455	0.631018398490015	0.490189157981024	0.672162810674228
RMDN3	-0.232727744791209	0.206613376660476	0.259999446742155	9.87321282493154	-0.312557672363553	0.342005168156599	-0.913897512275131	0.360770700984121	0.765993112438428	-0.894155077524259	-0.832818445728231
DNAJC17	-0.257581755144634	0.094389520635305	0.00635414953158792	23.4851411059047	-0.39745807769068	0.169670960813157	-2.34252270268196	0.0191538686405069	0.257329958013145	-0.990648611541412	-1.05909839960485
ZFYVE19	0.0477747623167437	0.100052118618643	0.633007005465929	12.3001715793103	0.113381868843926	0.190701837590943	0.594550478780028	0.552143990564657	0.860317823618089	0.194871515231955	0.302412644951383
SPINT1	0.214843287844791	0.158322440557287	0.174781740328704	4.63955606926054	0.27413418640243	0.270752587938364	1.01248962563873	0.311304004548969	0.733928827224258	0.843500538153995	0.730856147223746
VPS18	-0.179075608863879	0.160636693560528	0.264941945657679	5.26211251816021	-0.263852843350946	0.274966164501505	-0.959582950248782	0.337265153370778	0.7503251842878	-0.685855325106905	-0.703008388637491
INO80	-0.0286373498733743	0.051361965672011	0.577145245513352	88.6151947132619	-0.0533948008102291	0.0874585858589057	-0.610515254572825	0.541520541457683	0.856786771179041	-0.101791865932351	-0.142087201328857
CHP1	-0.081557796972655	0.0863144419264139	0.344714185892067	20.7280118020718	-0.111301280027848	0.160332005252339	-0.694192527890335	0.487561477928603	0.834988971764008	-0.307250900098791	-0.296421864349993
OIP5-AS1	0.0325718684905913	0.0436285558577614	0.455321812885003	66.6292977232751	0.0507821555033349	0.0931096570212626	0.545401595580341	0.585477343294284	0.875006256334678	0.135847601919274	0.13556938674997
NDUFAF1	-0.0505716414886728	0.11975962354303	0.672823411188149	8.8651097132003	-0.142769059993342	0.238011479404499	-0.599841067962554	0.548612160680222	0.858921218724662	-0.186949845832818	-0.380291049329213
RTF1	-0.151932371748007	0.0605660487910466	0.0121231152515985	38.8937126124077	-0.247378146239324	0.126645168810793	-1.95331688182205	0.050782058322781	0.383004137153894	-0.580474067244223	-0.659099367376814
RPAP1	-0.204373407420634	0.110452312821878	0.0642657672857911	10.6509910457547	-0.29197134516725	0.208132649006822	-1.40281376593482	0.160672380922121	0.588787266010672	-0.784071828233893	-0.77795094361773
MGA	-0.109210835847988	0.0424999678622879	0.0101795823590012	98.9102397833819	-0.149907334973234	0.0817094849595646	-1.83463810899577	0.0665593281798946	0.426748411702024	-0.414611418962777	-0.399316265133365
MAPKBP1	-0.0419746970761152	0.116450365329658	0.718509595390087	24.4732626338166	0.00878783449324123	0.206262824162546	0.0426050333060306	0.966016383137324	0.993667237252813	-0.153572956698209	0.0236444438167751
JMJD7	-0.181032496005305	0.18217010597204	0.320342045821384	3.76066231457558	-0.312583675274686	0.327531895510429	-0.954361024252471	0.339900928111811	0.752650034563387	-0.693452769272407	-0.832887749726359
PLA2G4B	0.18820684552985	0.138919492934175	0.175484231073275	8.09575516375834	0.340636296336886	0.260684051756774	1.30670171052394	0.191314037529047	0.625407321694597	0.740086867037595	0.908100228811874
SPTBN5	0.0277831010805527	0.207321627195408	0.893394934583712	3.50595003490131	-0.0293304972002487	0.398186660528234	-0.0736601702360871	0.941280792199534	0.987460342872781	0.117255628856983	-0.0779500574606001
EHD4	-0.0817369632397533	0.0750661978399405	0.276213377183185	64.1332534293247	-0.101332698579991	0.122011395000023	-0.830518318227343	0.406245795290542	0.790360988882222	-0.307946497551401	-0.269853202615753
VPS39	-0.023654642270519	0.0462907160229135	0.609349750086043	63.5397243955463	-0.0356040667959072	0.0850863231287835	-0.41844641402612	0.67562075752587	0.913587782601974	-0.0824469369355141	-0.094670625911099
TMEM87A	0.056388660662597	0.0451158592230147	0.211349455695576	80.1596426706196	0.0481579146310329	0.0844510282252661	0.570246634565249	0.56851043029691	0.867024725528823	0.228314226538356	0.128575155082199
CAPN3	-0.128735160506412	0.0702072946540655	0.0667069072857083	34.1758165598723	-0.176190037558201	0.132046133980854	-1.33430667181629	0.182103371952815	0.615399845796275	-0.490412911711815	-0.469365974622548
ZNF106	0.04605999476338	0.0437445986147658	0.292373132565877	166.479920070025	0.0746084011484089	0.0781318558577098	0.954903737142534	0.339626379705866	0.752627726920483	0.188214079313602	0.199072049014618
SNAP23	0.147164115581332	0.0716415731567313	0.0399590447428153	116.619091190503	0.227544111126512	0.121266058029599	1.87640395691738	0.0605998316559252	0.41238945145714	0.580742036882312	0.606682416321965
ENSG00000261684	0.507436676715739	0.10266018657968	7.6978047111625e-07	38.2723347109926	0.780255244827524	0.184921502002238	4.21938626054465	2.44968268592886e-05	0.00941073261507314	1.97946892799264	2.07979022256934
LRRC57	0.155333539990628	0.166228318882778	0.35006720253708	8.87515914159481	0.249550304703976	0.278680570907312	0.895470767450721	0.370535485671758	0.770050398380569	0.61245911677925	0.665334203065759
HAUS2	-0.179320986172209	0.138392492561806	0.195064333764713	12.8795994454387	-0.254689883951999	0.246334590893326	-1.03391847254733	0.301174278412431	0.724838335418946	-0.686807981169719	-0.678586902989949
STARD9	0.259607936503631	0.171907898461188	0.131003337774307	23.5498536464919	0.394288809018838	0.282417148006216	1.39612205491913	0.162677743373578	0.59202911989232	1.01729539406273	1.05109705018462
CDAN1	0.0275986015150404	0.202847834318016	0.891777258109401	5.93899086943518	0.0608964213358161	0.379809210716371	0.160334240501849	0.872617787744513	0.972760950505421	0.116539325337038	0.162526332329339
TTBK2	0.108849986224338	0.0437002952164457	0.0127445247638297	147.263812273668	0.156873935187237	0.0821066070273638	1.91061281018415	0.0560543569062511	0.398800480700802	0.431990761258203	0.418329438613835
UBR1	0.01854468556996	0.0399841349272711	0.642790258613327	113.126164506752	0.0254599063060071	0.0820616205843106	0.310253515891139	0.756368177087061	0.939824183989828	0.0813882839633594	0.0680795160203104
ENSG00000285080	0.144703156047179	0.23822301125713	0.54356738813802	7.03715849599765	0.217547535251388	0.398588173400428	0.545795258789168	0.585206682713957	0.875006256334678	0.571187575483651	0.580039142721191
TMEM62	-0.0660071398359626	0.0656065034304376	0.314364266820546	33.091721223477	-0.0981941144584913	0.127959305580425	-0.767385490356339	0.442852352772483	0.811909100061223	-0.246876825972692	-0.261488122761135
CCNDBP1	0.230373289153058	0.0891526635965332	0.00976528810953905	16.6495415228901	0.339075342823761	0.166015534496423	2.04243141373657	0.0411087563331739	0.346848637726002	0.90379441782236	0.903939913114999
ADAL	-0.113575226908613	0.122083438317456	0.352211520002817	12.509249512294	-0.151501699355314	0.21531619256531	-0.703624272518941	0.481666791361649	0.830783306411663	-0.43155578775011	-0.403565628813662
ZSCAN29	-0.242440329656657	0.131064058429585	0.0643445432825111	9.98872104631967	-0.231465699605974	0.246396871096162	-0.939401943605196	0.347524415499057	0.756197380628225	-0.93186334370672	-0.616688878564833
TUBGCP4	-0.373767803052933	0.101279498810894	0.000223850070874915	17.6832205586274	-0.484670676897137	0.184373935469627	-2.62873749297921	0.00857024891832629	0.177301988052449	-1.4417308395897	-1.29154090503057
TP53BP1	0.0638475307596723	0.126539539459987	0.613863797989883	21.5181452848498	0.137679089856903	0.215675757691364	0.638361452073462	0.523238417855156	0.847903975811274	0.257272641104337	0.36717056959217
PPIP5K1	-0.114126990335554	0.0808701007832805	0.15817433576915	24.0233306725569	-0.147972087956573	0.138369926922919	-1.06939485513353	0.284891784629462	0.71043928927202	-0.433697961276628	-0.394158367429783
CATSPER2	0.0335468854664023	0.0815098738349889	0.680655823146742	55.1617636213576	0.0360044392121112	0.141346565086625	0.254724543111788	0.798935858724127	0.955046194225816	0.139633020545277	0.0961832266027302
CATSPER2P1	-0.844599667814565	0.249602774193527	0.000714965255351002	3.35909951341778	-1.15749582486392	0.482453337466425	-2.39918710261688	0.0164315162944795	0.240519931257758	-3.26969461335048	-3.08478138323952
PDIA3	-0.0931827445581067	0.105243144457657	0.375938553052714	59.9869365693817	-0.109771208605558	0.164095141004715	-0.668948561995528	0.503528290892653	0.840790579955217	-0.352383748252202	-0.292343856836015
SERF2	0.149610698193997	0.0691201088841219	0.0304257497960048	44.8240875347311	0.267668963253477	0.124000340480899	2.15861474424507	0.0308800679199876	0.310991820622082	0.590240681133434	0.713624776062321
HYPK	0.171406567308963	0.172025304623498	0.319054269507972	4.28675545815732	0.136666125900791	0.34726063373474	0.39355490552144	0.69390967987366	0.920507116362146	0.674861247712887	0.364470777566625
MFAP1	0.134351546106709	0.102631841348938	0.190513011278646	12.1972549927501	0.182599568468856	0.200044182918955	0.912796192343338	0.361349741285384	0.76612320971473	0.530998350013832	0.486894424728826
WDR76	0.1793421229917	0.192317581989322	0.351062130825124	3.71259296792233	0.134018381240154	0.354807912470622	0.377720948518167	0.705637904059717	0.923979507559027	0.705670352615014	0.357413902662701
GOLM2	-0.0189017197116705	0.0456403816812994	0.678768177773556	101.745735898221	-0.0150593477443284	0.0842574315421809	-0.17873020181952	0.858149553389346	0.969171553319489	-0.0639941283910796	-0.0399140194910599
CTDSPL2	-0.00595208267841074	0.0409687216893167	0.884486976057811	83.7827826539917	-0.0151410278846661	0.0771576716652917	-0.196234898719437	0.844426313818007	0.964582197147905	-0.0137182886449017	-0.0401317166659679
EIF3J-DT	-0.181565630589055	0.0883091294748286	0.0397802673425853	17.2368930336259	-0.240017038985017	0.179206721632782	-1.33933056080811	0.18046308400892	0.615121669717068	-0.695522617935108	-0.639480250087944
EIF3J	0.0801058885520309	0.0590698330049165	0.175060416183074	39.0482479346311	0.126923563609108	0.118309366625167	1.07281077762197	0.28335602415378	0.709074782863493	0.320394301487962	0.338504511121749
SPG11	-0.0413438592317015	0.0290659822821663	0.154906110153742	172.665939248801	-0.0780536409586606	0.0578686254607036	-1.34880758506462	0.177398777755256	0.613582077794282	-0.151123783621766	-0.207808927743926
PATL2	0.0601285954955983	0.0845231629142165	0.476845066803102	23.7766419164583	0.0489875804790825	0.155928105507986	0.314167739802197	0.753393643027197	0.938644217734724	0.242834198321518	0.130786413663431
B2M	0.0684925139078528	0.0842576542390581	0.41627902320477	214.564019622671	0.111950501694959	0.133160819972555	0.840716523959767	0.400506761317631	0.786410272343859	0.275306384272722	0.298597708012025
TRIM69	-0.0666242026097209	0.202293764365784	0.741895820692574	10.6458074174443	-0.111599544029627	0.336489356198145	-0.331658466973651	0.740147165659106	0.93557603893781	-0.249272518535127	-0.297216809489603
SORD	-0.145078244829891	0.179624242299012	0.419276945844089	9.16248164274534	-0.247571150615215	0.301676707571196	-0.820650532181995	0.411845355444331	0.793827292479269	-0.55386351548512	-0.659613770354116
DUOX1	-0.346902794649017	0.13542095913839	0.0104172491075908	7.23615183276714	-0.588946184922955	0.2685770899139	-2.19283850722993	0.0283190164629095	0.299500699860969	-1.33742978050781	-1.56946015707216
ENSG00000259539	-0.0444781894347415	0.166178574794307	0.788966452212024	5.29751490178043	-0.00320863068513861	0.328643708828708	-0.00976324998453256	0.992210177329959	0.998267418841631	-0.163292548089443	-0.00832901469366239
SHF	0.146914481464693	0.207855078898741	0.479683264134757	7.76989082620079	0.285562688394003	0.347360255915966	0.822093729868413	0.411023553784233	0.79325809186734	0.579772854131389	0.76131584754635
GATM	0.144917829611551	0.123500143322067	0.240626474935483	39.0551214195138	0.241406037027896	0.202495743674922	1.1921536356608	0.23320100933857	0.664527453378058	0.572021026930391	0.643627775316663
SPATA5L1	0.0147270010679028	0.0923460696436827	0.873293701192302	20.2201441871777	0.0539051632171758	0.165176314488165	0.32634923102754	0.744160144300589	0.937105490126253	0.066566455850809	0.143892951740283
SLC30A4-AS1	0.304296416274573	0.298496747175883	0.307999064818915	3.49475545368451	0.251574650659786	0.557681709978367	0.451107945909764	0.651911751112534	0.902195754460377	1.19079453088747	0.670729570823382
SLC30A4	-0.341652395056124	0.205666684060887	0.0966743599100523	6.86506475708388	-0.562152474918799	0.364671410282271	-1.54153152418411	0.123187476675112	0.544118097969501	-1.31704556063681	-1.49804849018361
BLOC1S6	-0.0741045411395132	0.0792532125341335	0.349770174221513	39.236806082809	-0.103432003408332	0.139186273405377	-0.743119280930014	0.457409467343521	0.82148836474046	-0.278314282424344	-0.275448353756664
SQOR	-0.0623973458600987	0.0651655424058326	0.338304580226286	51.7370277866348	-0.0906222322596997	0.125180703020345	-0.723931325461335	0.469107897269741	0.825688139016456	-0.23286211475097	-0.241307239665229
SEMA6D	0.897048146706576	0.385270238556067	0.0198929497682089	23.8554989766542	1.26347995454571	0.606420749236152	2.08350383151828	0.0372053228151415	0.332142570768756	3.49210158157376	3.36770003413929
MYEF2	-0.663138410425569	0.333000521358607	0.0464365425695211	8.04015806399061	-0.969500301427337	0.527480689521306	-1.83798254739366	0.0660649770729212	0.425970661592539	-2.56518706049805	-2.58372819970839
DUT-AS1	0.439289009695314	0.187561065396806	0.0191749631485522	3.43099107980193	0.621699526984454	0.343261543572115	1.81115402708618	0.0701170123291172	0.43627142101748	1.71489153656498	1.65720118566
DUT	0.049542753902697	0.0736646483038444	0.501237121875188	36.8110979899593	0.0610743954354232	0.135701000234733	0.450065919409421	0.652662909831956	0.902445576049489	0.201735588828742	0.163000676013508
CEP152	0.0553715862124612	0.0757681566596505	0.464899571324756	25.9436931357649	0.0960509738562409	0.137728383710205	0.697394184617326	0.485556139913303	0.833451725313854	0.224365523425394	0.256221650887884
EID1	-0.130345039050972	0.188427019945508	0.489092181220567	16.1270707649318	-0.156069389190962	0.304152170552565	-0.513129296126425	0.607860879818876	0.885729846296934	-0.496663125174109	-0.415739618341164
SECISBP2L	0.291638234518174	0.150010932939963	0.0518818021044783	35.9841892756873	0.478426739837702	0.249120059104281	1.92046654756706	0.0547989947161535	0.39532196935538	1.14165024091021	1.27534482652454
COPS2	0.264647428711949	0.123334061290289	0.0318907507437687	24.1678829969494	0.393653821078454	0.214668454129135	1.83377582270029	0.0666872780399249	0.426748411702024	1.03686078435257	1.04940465494447
GALK2	0.0503448143781019	0.0690756733457397	0.466102191839734	69.8089488907403	0.0691682312022113	0.118437898354366	0.584004209490953	0.559217479931168	0.864242260490206	0.204849518881347	0.184572690622118
FAM227B	0.333821348092813	0.272614967947143	0.220757692338584	3.42760739173112	0.40391695056244	0.499554720867571	0.808553965541476	0.41877175302134	0.798674266601006	1.30542251133187	1.07675835787813
DTWD1	0.0254691786350603	0.130253948016899	0.84497430321865	18.178196359638	0.0883457960070044	0.260724324984859	0.338847539492661	0.73472458621031	0.933047967698651	0.108272026169443	0.235685502896383
ATP8B4	-0.146843973826791	0.0324402981804385	5.9942688203343e-06	774.325993075564	-0.221161473363131	0.0607827345399245	-3.63855747914506	0.000274169440804165	0.0316998434032699	-0.560718804776652	-0.589225642906761
ENSG00000259188	0.575813952176918	0.205178184871855	0.00500970242547883	2.88847919707154	0.748085549982466	0.390954129428022	1.91348675886079	0.0556857670294995	0.39774127582758	2.24493775422592	1.9940502659965
GABPB1	-0.0558869902839609	0.0740394126521729	0.450352446390077	32.0290730360609	-0.0813812640925095	0.12624082887109	-0.644650901140799	0.519153440976095	0.846216269586477	-0.207586225334466	-0.216677841930435
GABPB1-IT1	0.0946583388973413	0.0950367244610125	0.319241140406327	19.4496800403494	0.204588097186077	0.171957245514522	1.18976142339288	0.234140175745278	0.665536478559637	0.376892924545575	0.545499130381009
GABPB1-AS1	-0.296932638617298	0.21571749708862	0.168670467330466	57.1286271947522	-0.44235175390786	0.322105665855199	-1.37331255174728	0.169655202194169	0.604013095046444	-1.14342499486867	-1.17875081992762
USP8	-0.0164708228008667	0.0523416254015407	0.753005209607456	93.6447867715872	-0.0178132081658637	0.0874161296419201	-0.20377484382838	0.838529452077104	0.962046940730851	-0.0545563825134806	-0.047253718362539
SPPL2A	0.0100894831906468	0.0509467650973921	0.843013985582946	76.7435486730348	-0.00859797432529246	0.0935118726303997	-0.0919452694448272	0.92674152395204	0.984051487832401	0.0485616959476454	-0.0226929087836898
ENSG00000273674	0.331874546382279	0.198277808629651	0.0941727379512117	6.3174823749234	0.526462095264004	0.363085498535825	1.44996728700818	0.147067641817611	0.575021753323492	1.29786422297483	1.40337057585318
AP4E1	0.0315638601801328	0.0537281000411347	0.556885428145575	50.8899396129001	0.0624650664908613	0.0866672704202707	0.720745746207917	0.471065961028262	0.826082245602353	0.131934097305264	0.166707148097706
TNFAIP8L3	0.499558644207216	0.246821775589688	0.0429737492547272	5.3351446494123	0.563073300075801	0.474368859823334	1.18699465282249	0.235229729680899	0.667147142360044	1.94888315181247	1.5009482223233
CYP19A1	0.911429745570535	0.294119450848424	0.00194278512099614	13.6818924328097	1.46395680174656	0.484287270417436	3.02290993625476	0.00250356740996806	0.0977540468370806	3.54793688861141	3.90201894066451
ENSG00000259678	0.677475393134773	0.189267964530006	0.000344316881742171	80.83596807729	0.95903795095106	0.279515329743351	3.43107460986716	0.000601195223682228	0.0480512343545748	2.63962945877604	2.55628903714738
DMXL2	0.0161120440970004	0.0927004850010548	0.862016711387076	99.8529776075032	0.0641179904964614	0.14648902953142	0.437698240622918	0.66160504505099	0.907202588544874	0.0719437649748889	0.171112587227326
ENSG00000259668	0.763260506171141	0.177745687043939	1.75391171155394e-05	20.7316668690127	1.06400256244279	0.276254540076186	3.85152968761837	0.00011738229643529	0.0232984294707979	2.97268270069679	2.83604491529083
LYSMD2	-0.0144353905640738	0.120723249686341	0.904820428541878	13.6743468405528	-0.00483732577893642	0.209948099726527	-0.0230405790061324	0.981617904165372	0.9956689425466	-0.0466539938451054	-0.0126698779590806
TMOD2	-0.054777715338149	0.084967043251218	0.519125716197751	79.9832906227636	-0.0701037640592751	0.14795448938106	-0.473819783046401	0.635628425971102	0.8956394048539	-0.203279561814334	-0.186620598062973
TMOD3	0.0166815523540044	0.0416152260997962	0.688528989873349	86.0475480922917	0.0281174938809634	0.0797836354363481	0.352421818424102	0.724521941536945	0.931103724811068	0.0741548312611267	0.0751626246529148
ENSG00000259201	0.237394392295048	0.193909189993257	0.220855858434071	2.790620830677	0.317821874131073	0.362919950836782	0.875735471137018	0.381173857279952	0.77498930838459	0.931053240251238	0.84729431882167
LEO1	-0.193440697805858	0.139038995486205	0.164143753701011	8.48059849075079	-0.305170752536586	0.264661036035396	-1.153062638566	0.248884675294497	0.678253454938711	-0.741626533808093	-0.813130531738939
MAPK6	0.0411045718449284	0.125376875520709	0.743026508304	13.7524036201817	0.161644989857	0.233407556783351	0.692543943669481	0.488595799479059	0.835160380447738	0.168975080731423	0.431045444226022
MYO5A	0.0206001981403912	0.0913431217947957	0.821570533358508	161.447221701121	0.0517904720650122	0.141796115942942	0.36524605572308	0.714927742015014	0.927201235068686	0.0893686327810004	0.138256792354104
ARPP19	-0.480131113303108	0.149544367912403	0.00132445950642339	21.0820399947627	-0.677074894228947	0.247614760092232	-2.73438826496752	0.0062496302382469	0.15182719607116	-1.85467714281629	-1.80434431575348
ATOSA	0.212751222148681	0.108677564970653	0.0502726226350779	48.2404646180342	0.327445264594554	0.193684647640485	1.69061032241623	0.0909112518730048	0.484328938550445	0.835378275004383	0.872942963746541
RSL24D1	-0.125620440133408	0.157134505540382	0.424032258876219	9.63933993393201	-0.0939976135294916	0.275617894866247	-0.341043217005583	0.73307104744027	0.932469861943363	-0.478320280704079	-0.250303440744619
RAB27A	-0.0307722768140432	0.0865676952658179	0.7222370124351	45.9528723483386	-0.0115790881036712	0.155412743726185	-0.0745053965720593	0.940608247260514	0.987460342872781	-0.110080534136964	-0.0306382923854917
PIGBOS1	-0.0820185534097959	0.24289629281912	0.735612622533286	3.34378616156014	-0.0787710091713628	0.438308391781435	-0.179715950340833	0.857375570764079	0.968837932662731	-0.309039746900923	-0.209720886178722
PIGB	-0.0245365843761469	0.0782051776569873	0.75371373999699	23.8664895248886	-0.00966863826233566	0.138459694536175	-0.0698299840594371	0.944328981594327	0.988660557521481	-0.0858710004713548	-0.0255464851047687
CCPG1	-0.0545491215778131	0.149770615256118	0.715695388084259	23.6610336039517	-0.0658721239437398	0.248104490528983	-0.265501538498131	0.790623124823712	0.951680901775857	-0.202392066417196	-0.175342261681935
DNAAF4	-0.326351348027061	0.301814285023903	0.279564333318085	12.3308689658026	-0.455558135684359	0.451707240846151	-1.00852520059452	0.313202395922421	0.734912780164484	-1.25764057604874	-1.21394899651758
NEDD4	-0.033404374524621	0.174731570025939	0.848388190757104	19.7954039997114	-0.00901208962464282	0.270976361783	-0.0332578442095247	0.973468970595182	0.994023087664114	-0.120299424624274	-0.0237966254323388
RFX7	0.0211280590353625	0.0365711983270177	0.563450472098581	134.857336176658	0.0553612048113746	0.0714700130896041	0.774607453086186	0.438571651912672	0.810191585767012	0.0914180068055921	0.147773651997346
TEX9	-0.678260571111668	0.369364551200989	0.0663147221641035	3.91186021192691	-0.977401973945153	0.577873491326489	-1.69137707234426	0.0907648083918655	0.484142568323621	-2.62389753441462	-2.60478805314479
ENSG00000260392	0.0396454341067871	0.183885034644429	0.829300316181983	6.33374244911642	-0.0180191802207411	0.376892074278139	-0.0478099207982901	0.961867729945833	0.992901714854329	0.163310105342385	-0.0478026833162158
ZNF280D	-0.056333386972716	0.0459300840421287	0.220009438019969	127.284830841388	-0.0687128894409047	0.0835994378043179	-0.821930042182122	0.411116713662375	0.79325809186734	-0.209319321662142	-0.182913583434711
TCF12-DT	0.0146264959241198	0.0688773853805199	0.831829651020677	46.3036865503117	0.0110157107314746	0.122722663063762	0.0897610144407576	0.928477129054252	0.984248571915326	0.0661762533694944	0.0295822686185276
TCF12	-0.0286697839400103	0.0408507937819979	0.482793258954164	964.570390562182	-0.0452874068841482	0.0735001558391284	-0.616153889296097	0.53779295807039	0.855083623185618	-0.101917788375761	-0.120479050972159
LINC00926	0.127118919232218	0.183665287873007	0.488860262618315	3.49529874249996	0.156402278132789	0.322617916582857	0.484791048771838	0.627824572928167	0.894456614308116	0.502918305086561	0.417072359379467
CGNL1	0.0888093026978531	0.354298611990845	0.802075215439113	52.670565157062	0.134198079180547	0.523878424137398	0.256162638118785	0.797825256759532	0.9547127193277	0.354184550103898	0.357892840796238
POLR2M	-0.250663059444092	0.224018800342431	0.263166759571187	4.00755178630466	-0.360893345433984	0.433261355659542	-0.832969155267969	0.40486212532597	0.789012351715588	-0.963787377099119	-0.961644613646155
ALDH1A2	0.518160609227716	0.470968592939671	0.271244099655092	10.0753830599436	0.823493756519071	0.713122999094771	1.15477099681878	0.248184217033917	0.678250140789308	2.02110366347103	2.19503123223895
LIPC	-0.0038969114980688	0.109327662669301	0.971565958990256	47.150038474445	-0.0543106664921372	0.182770049306029	-0.297152989225274	0.766349710788845	0.943108267622646	-0.00573926524459673	-0.144528203152827
ADAM10	0.0413170902998081	0.0369329219188752	0.263265481224369	318.551360800063	0.0541869014644171	0.0647314282227172	0.837103443446046	0.402534425014875	0.787027165900862	0.169800165152955	0.144643851778338
MINDY2	0.052758798690551	0.0830520282381805	0.525265395563338	74.5872122907347	0.0558465241085694	0.137608902890435	0.405835109033859	0.684863759998326	0.917829529044445	0.214221603066469	0.149067144387183
RNF111	0.0973129014032497	0.0295866397809333	0.00100514529012825	160.117938371346	0.111991909866316	0.0659922090757635	1.69704744597566	0.089687690801677	0.48177298590761	0.38719903264733	0.298708070725474
SLTM	-0.0935791746634575	0.0339496621962113	0.00584397649459695	182.928595991861	-0.128328541516005	0.0625590339382111	-2.05131910513123	0.0402358811327121	0.343741550688619	-0.353922853664654	-0.341803602273855
ENSG00000288745	0.274859322123261	0.189814555416285	0.147605490913643	3.41498123056426	0.338670790980089	0.356302061586641	0.950515945577082	0.341850155574045	0.75404584232845	1.07650757254698	0.902861685370689
MYO1E	0.429496206370167	0.112043671752135	0.000126439276934687	260.062547311127	0.615125318473213	0.176743502643127	3.4803277590082	0.000500800716762253	0.0436638563562329	1.67687182918813	1.63967934235469
ENSG00000259735	0.198335648764202	0.214430394796452	0.354996149454724	2.99575814636001	0.316533864433985	0.376263444611602	0.841255957672759	0.400204558121846	0.786329324700288	0.779411064845063	0.843861463893277
GTF2A2	0.202597207188333	0.10136068133392	0.0456326917774255	13.8244041726763	0.26785987472931	0.201671436404208	1.32819936975329	0.184112252569089	0.617805808916674	0.795956194863018	0.714133600958733
BNIP2	0.0723498591990873	0.0562855497576559	0.198649975097397	43.2026065315863	0.134396409354027	0.111031279188829	1.21043736806329	0.226111110285206	0.657493397025879	0.290282191950551	0.358421438302155
ANXA2	0.219806130852325	0.244007259202669	0.367685096275745	10.8979078719143	0.469735292034784	0.382391810482071	1.2284135777976	0.219291753431	0.654163855648284	0.862768344586822	1.25218003242977
ICE2	0.000630984792812021	0.0598209452212944	0.991584156902733	57.7706883301066	0.0209235218555797	0.107647379061545	0.194370936273489	0.845885445415262	0.964675219346267	0.0118398983816083	0.0559889628568223
RORA-AS1	-0.163312739551013	0.154594978672541	0.290789629581627	15.270255890066	-0.157388891828716	0.276268631204176	-0.5696951229776	0.568884498479466	0.86712472704364	-0.624657355659719	-0.419256409513841
RORA	-1.15116321446257	0.749218373552788	0.124419335930552	7.40631279184456	-1.61104003499898	0.998995869398466	-1.6126593556078	0.10681853538655	0.51837894780702	-4.45990092598371	-4.29358554094568
ENSG00000259564	0.434925514884962	0.162883504798061	0.00758144232313367	8.66576714068925	0.588895232360765	0.297228738083844	1.98128631893813	0.0475591737516323	0.370184444580516	1.6979506473914	1.56976986839123
VPS13C	0.0874986525274989	0.0465664178199452	0.0602434568503046	394.677919305495	0.128312167495913	0.0819227242214598	1.56625855298768	0.117288099880944	0.534287606547551	0.34909606478506	0.342205473705477
TLN2	-0.181569750492038	0.0691379821216394	0.00863456017660869	288.060176939283	-0.280950161048071	0.114338950442521	-2.45716931947269	0.0140036667272889	0.223252566339068	-0.695538613100195	-0.748576843169748
TPM1	-0.2221433547586	0.0890358399712774	0.0125961380078361	34.3396492678045	-0.344731330739748	0.153049697309986	-2.2524143255346	0.0242961012730325	0.284226198487765	-0.853062103588099	-0.918568966062688
LACTB	-0.0117580725026001	0.0584698128479417	0.840623148334748	42.3137054802291	-0.0210404522476827	0.118233433057907	-0.177956874832332	0.858756843964871	0.969171553319489	-0.0362595392775771	-0.0558550982872739
RPS27L	0.246846404623181	0.118222762336923	0.0367999125251541	38.0314975662775	0.374186559902996	0.202241928909578	1.85019279592756	0.0642857669177665	0.421737611720186	0.967749856215658	0.997519732323502
RAB8B	-0.0617998207933	0.0437892985321416	0.158156283704768	97.0764150403826	-0.0538925446894243	0.0926626838166534	-0.581599220631884	0.560836668013425	0.864242260490206	-0.230542275636906	-0.14341380821127
APH1B	0.156284414245637	0.0864982224000814	0.0707945037569604	30.0574999804197	0.194402423037181	0.14885439516028	1.3059904803473	0.191555794922184	0.625854036139448	0.616150803391069	0.518351864502432
USP3	0.0348489005913769	0.0291303504719227	0.231575995925064	172.058537508519	0.0432933765464535	0.0597272548959918	0.724851269689926	0.468543278758527	0.825437106471764	0.14468798105129	0.115609993736167
USP3-AS1	0.398771969516645	0.147316960984794	0.00679151447967973	12.8491432007672	0.533337558149478	0.268154105282642	1.98892184621721	0.0467098300313371	0.368145179247646	1.5575876512298	1.42169533435829
HERC1	-0.00114849249848138	0.0355961525936462	0.9742611096491	240.742644982065	-0.00872635579552663	0.0649133787748198	-0.134430774675861	0.893061947817523	0.97722921050178	0.00493123253257721	-0.0230350762097612
ENSG00000259589	0.552877590162544	0.206051538413854	0.00729212584837082	4.54007757596843	0.7836531772011	0.384434587766385	2.03845648164549	0.0415043026623199	0.347103048037618	2.15588932313605	2.08884652775194
CIAO2A	0.089152276993724	0.0665726786043463	0.180514637345265	29.7363375525623	0.115712487407354	0.11149099701471	1.03786395767981	0.299333395480708	0.722680439427003	0.355516117984293	0.308624302705012
SNX1	-0.0121387016854749	0.0342797147414516	0.723258374125016	118.494960360769	0.000859113524264702	0.0738987509210307	0.0116255486534916	0.990724363157935	0.997543393323415	-0.037737298982485	0.00251249976718267
PPIB	0.212769763612206	0.133706759530982	0.111538380441601	18.4968740455098	0.315653083445642	0.217551357102181	1.45093594289731	0.146797698183114	0.574692237890433	0.835450260624244	0.841513971196986
CSNK1G1	0.00751100033771343	0.0377748344462458	0.842390964787069	112.340989294056	0.00790544921147997	0.0649241293665309	0.121764423930116	0.903085589834468	0.97985115609864	0.0385509604830613	0.0212926752935388
TRIP4	-0.0972567607754271	0.0543003574333274	0.0732790498851552	53.8010096800131	-0.134144956018701	0.0970202847012335	-1.38264855057672	0.166772654608408	0.59804141635999	-0.368200761959942	-0.357305742697403
ZNF609	-0.0425401612565724	0.0230831238692041	0.0653418898036797	332.778878843288	-0.0676280230169087	0.0505638506184745	-1.3374777076847	0.18106675413882	0.615265242671739	-0.155768322208906	-0.18002215407771
OAZ2	-0.0440972210847676	0.072652157188915	0.543875012170577	28.1303996033915	-0.0114446749077202	0.145776077655967	-0.0785085940831095	0.937423494235298	0.986741031712858	-0.161813471597765	-0.0302800489629424
ENSG00000259635	0.0367384891352289	0.206389391859983	0.858718495610789	3.05594088502152	-0.057447014625267	0.411882025096061	-0.139474439584658	0.889075252760055	0.976712057854806	0.152024144263658	-0.152887323561866
PLEKHO2	-0.0940024690947956	0.0875764736352819	0.283102529527689	27.8304942341079	-0.10513491887157	0.147032222020429	-0.715046793327807	0.474580129449244	0.828098866170117	-0.355566257486764	-0.279987032117415
ANKDD1A	-0.549259123442225	0.118744804259692	3.73619414558413e-06	26.3496302519563	-0.735891304048142	0.213679653036008	-3.44389975176595	0.00057338826086339	0.0464522503307626	-2.12306063115655	-1.96110416218525
SPG21	-0.16665719771948	0.105899752154472	0.11555079875202	21.0269723706788	-0.219141765452867	0.171926843538389	-1.27462216453672	0.202443008501769	0.638283218553439	-0.637641923681493	-0.58384263665352
MTFMT	-0.0357740616678013	0.0640205180672859	0.576304660157908	37.2991633619572	-0.0117249739098062	0.108766550336232	-0.107799446369867	0.914154782064791	0.980794115385161	-0.129499528901569	-0.0310271130672808
UBAP1L	-0.490688019268344	0.225967177308309	0.0298932989936903	7.62832024788331	-0.64826613116733	0.419780638613474	-1.54429735804047	0.122516312321608	0.542800135207599	-1.89566341225075	-1.72756204891144
PDCD7	0.0237162385612196	0.150951503641975	0.875156862742308	27.5710303313797	0.0625308034638856	0.2405241142144	0.259977273663906	0.794881303988018	0.953297225497815	0.101466388759629	0.166882352905817
CLPX	0.0786935517997865	0.0654226023897804	0.22903452276981	30.6414979344759	0.148244401427298	0.117622940577662	1.2603357873834	0.20754825514453	0.644115544040515	0.31491102685709	0.395329660301213
PARP16	0.0396433114615508	0.0945450984838307	0.674992632738342	16.4240809135908	0.0429502774604822	0.164079729283778	0.261764677745166	0.793502872811847	0.952891571273197	0.16330186435683	0.114695552338043
DPP8	-0.0184713610289034	0.0425777470740041	0.664414333529472	77.6424570467695	-0.00804338252395563	0.0845149550956668	-0.0951711151576772	0.924178912588909	0.983484762614651	-0.0623232982270679	-0.0212147885468863
HACD3	-0.211712102119447	0.1677321831337	0.206875669344418	13.4541274116532	-0.316440058892144	0.287516612803962	-1.10059747785045	0.271071883734315	0.699524361238668	-0.81256367226597	-0.843165937489146
INTS14	-0.00618018615432462	0.111784293805776	0.955910047574698	13.0186690826567	-0.0291029247702808	0.207102781874444	-0.140524064944354	0.88824594005942	0.976633622529713	-0.0146038805554037	-0.0773435223238321
SLC24A1	0.00141520638002525	0.135379362860064	0.991659358326353	9.61576094520664	0.0363326950544229	0.247390934220174	0.146863486202317	0.883239773137117	0.9754613498781	0.0148845705019898	0.0970581071945462
DENND4A	0.021384023612403	0.0394749161497053	0.58801713407621	282.036780481895	0.0275056450357614	0.0687218847968698	0.400245789489963	0.688975491820219	0.919534812516754	0.0924117670185567	0.0735319006541504
RAB11A	0.153581467251074	0.0635042286636525	0.0155870132275849	74.6963380565794	0.225475908507669	0.11059253185248	2.03879868496394	0.0414701236250827	0.347103048037618	0.605656846719385	0.601170160033009
ENSG00000261544	-0.118002849562605	0.200609037868874	0.556382623069836	5.57172820467862	-0.195825235887975	0.337692130341536	-0.579892802624453	0.561986909654451	0.865026263437207	-0.448745647700384	-0.521698490059903
DIS3L	0.0222676008302927	0.0672583753506084	0.740587450678797	37.0984543924963	0.0277135459040566	0.126506134025756	0.219068791545035	0.82659646103671	0.96065277307831	0.0958421787355725	0.0740860063584456
TIPIN	-0.286108280758228	0.197433591227606	0.147299385435525	10.8321233015021	-0.420603494540898	0.338143128386956	-1.24386231518973	0.213550241004142	0.650260756869938	-1.10140036671268	-1.12078648975168
MAP2K1	-0.165089627925151	0.0450023807469893	0.000244011742243178	175.684389100291	-0.256791052617748	0.0829464991691776	-3.09586366139453	0.00196240569938328	0.0888604162507813	-0.631555970263013	-0.684187021704821
SNAPC5	-0.336787120962352	0.145343517781428	0.0204939178807358	6.51880427887796	-0.382231591737169	0.267068975541939	-1.43120926330564	0.152370249495166	0.580707692427318	-1.29815655702756	-1.01851616061567
RPL4	-0.0180339221494214	0.0794818327933254	0.820506449666382	26.403436926702	0.0463056022818816	0.140772247840186	0.328939851372202	0.742201151845798	0.936569856657613	-0.0606249798149688	0.12363829816949
ZWILCH	-0.398998823377951	0.155592875852934	0.0103361147404325	6.39176960524386	-0.582656887867044	0.263817384282784	-2.20856138594149	0.0272051636604098	0.294265480501199	-1.53968808203867	-1.55269767116595
SMAD6	0.0323174566236455	0.0978294329955113	0.74113935179314	35.0364126681196	0.0205796513762882	0.158961391497722	0.129463206017438	0.896991137236133	0.978229620269699	0.134859869968236	0.0550724655103869
SMAD3	-0.00229846796698687	0.0668645401135087	0.972578125945371	140.90234162926	-0.0147219628255916	0.113539164659395	-0.129664181251956	0.896832122487048	0.978204224723466	0.000466552772200612	-0.0390148077198524
AAGAB	-0.0228406350399695	0.0666153006566647	0.73169347328177	37.5606117221087	-0.0539939561360993	0.122727966304121	-0.43994826739247	0.659974576111098	0.906265126749999	-0.0792866246448896	-0.143684094052519
IQCH	0.162123562775988	0.181474574551859	0.371660177533395	4.08261892413275	-0.0653052047832903	0.449860963864259	-0.14516752959031	0.884578601961707	0.975592384771436	0.638820789817102	-0.173831286074881
IQCH-AS1	0.167062335858398	0.0719138039227893	0.0201742455535878	42.063159441443	0.243355262743067	0.119836875011738	2.03072103406593	0.0422833013752207	0.350418814250177	0.657995146858635	0.648822929606264
C15orf61	0.393022833854959	0.182442606606382	0.0312223552221324	3.35969556633357	0.508191409486198	0.376167637885858	1.35097057349841	0.176704859182648	0.613342514720533	1.53526713193929	1.35467481381098
MAP2K5	-0.00381626955523689	0.0558047808621292	0.945478311756505	165.242095826395	-0.0256012807684175	0.0925790615892887	-0.276534243585156	0.782137762063417	0.947942052555794	-0.00542617991377053	-0.068010800764012
PIAS1	0.0146864667912894	0.0360972853464422	0.68411233641811	428.196227956353	0.0132165074267237	0.0624981432486875	0.211470401194699	0.832520226368472	0.960976631487593	0.0664090850465148	0.0354479199399078
CALML4	-0.0965083406963024	0.113940474293336	0.396991408645273	15.3965553165121	-0.120389613348135	0.206553116748996	-0.582850625751789	0.559993861029451	0.864242260490206	-0.365295086081595	-0.320644453589773
CLN6	0.0482516978175305	0.0741667191833582	0.515314913639987	24.0553198633184	0.0329598748937466	0.142603181258469	0.231130011286401	0.817213800628023	0.959502396052021	0.196723175841841	0.0880687320855431
FEM1B	-0.0911021436629815	0.104433786045933	0.3830209652375	20.1963974484606	-0.117052402586787	0.182158901586126	-0.642584038263118	0.520494042965798	0.846737294840421	-0.344305996195491	-0.311749986075222
ANP32A	0.0787419266964857	0.0484496630592574	0.104113205156219	161.045548581314	0.119170716735244	0.0817784358332909	1.45723888603322	0.145050450012704	0.572769837953475	0.315098838187087	0.317841313740406
SPESP1	0.0732069574527241	0.156421866626994	0.639777622969491	13.2646002278209	0.16136962491088	0.275798972332359	0.585098717178748	0.558481341380785	0.864096959140414	0.293609801391332	0.430311530564867
GLCE	0.217084988908382	0.053458908154811	4.8908556868051e-05	94.5626734381457	0.318806383798621	0.0875648939369474	3.64080134703507	0.000271790787487914	0.0316998434032699	0.852203747606313	0.849918273339973
PAQR5	0.29995820998824	0.295096411832923	0.309403109855466	8.94846490961533	0.433621653965003	0.448111976927868	0.967663611532532	0.333212396937169	0.748095127053969	1.17395182220943	1.15592852072897
RPLP1	0.0800717739123622	0.0846572282149698	0.344232723909578	95.3292327977074	0.156671714495009	0.141735936338048	1.10537749665221	0.268996050493436	0.696655990638299	0.320261854365887	0.41779047194184
TLE3	-0.14638369139483	0.0798339814619036	0.0667132006062414	67.4969521542519	-0.224704042672978	0.13672476660103	-1.64347724453374	0.100284229693585	0.503280611639656	-0.558931798258414	-0.598667440233269
UACA	-0.0209044854401794	0.0637017129490223	0.742789131417573	44.5904092754259	-0.0229650097723627	0.108925642334564	-0.210831988503	0.8330183763224	0.961070999944393	-0.0717696921815578	-0.0609845059295521
MYO9A	0.0965616900851904	0.0607861517241203	0.112162586292243	74.1850786139276	0.153994594797183	0.122689427058192	1.25515782809992	0.209421471255723	0.646114067664354	0.384282520026531	0.410655305514634
PKM	0.235113530769597	0.0809277322043983	0.00366985414969427	75.5894892926007	0.339906870856743	0.133817224346858	2.54008310601105	0.0110826131060043	0.19997399921122	0.92219799371095	0.906156134865946
PARP6	-0.133676613330234	0.0964283934340812	0.165661864358744	36.7808396859078	-0.193669208075239	0.165960082676052	-1.16696259095794	0.243225477149886	0.675302176603849	-0.509597672616361	-0.515952158553677
ENSG00000261460	0.311297871218075	0.107847279883459	0.00389590652836354	11.8021877169523	0.367701580561873	0.225426992871623	1.63113376919894	0.102862096574204	0.509985307286508	1.21797707089422	0.980235706169019
CELF6	-0.210691029047716	0.114458751523879	0.0656568168898421	24.6758095710465	-0.284305980049651	0.196340367250023	-1.44802611929319	0.147609745935844	0.575580000351171	-0.808599444852366	-0.757520906109965
HEXA	0.0418936754989249	0.0465525476887695	0.368161605079808	125.149905158566	0.0737461036130677	0.0865083115568601	0.852474199136298	0.393950953172767	0.783351629243973	0.172038707051571	0.196773819156079
TMEM202-AS1	-0.504085445276637	0.192202907679381	0.00872428708314869	3.98895002073411	-0.613648493471981	0.416321078954582	-1.47397891793734	0.140487267518176	0.570342748340151	-1.94767775375502	-1.63529773720599
ARIH1	0.0725133368586225	0.0278947098276659	0.00933495505641745	195.79619387212	0.0735135685624061	0.0657434539254652	1.11818841531736	0.263486530967479	0.691129433679687	0.290916879748499	0.196154057444274
BBS4	-0.356403712613285	0.094978525518538	0.000175103403239628	20.0606093347273	-0.5000790240419	0.177103769035663	-2.82364981143457	0.004748023057738	0.130094920806708	-1.37431626835193	-1.33260784773594
ADPGK	-0.0600471366323	0.0422116815032409	0.154874143886179	123.387372782611	-0.09925760843268	0.0778800906571812	-1.27449271816593	0.20248885170655	0.638283218553439	-0.223737631786442	-0.26432258941062
NEO1	0.172766388211921	0.391524059533939	0.659020192300454	7.98004876433995	0.355739348924523	0.587731180519027	0.605275610203919	0.544995884270434	0.857884006060088	0.68014063412542	0.948353488260503
NPTN	0.134900512613601	0.0563667443848243	0.0166992104629816	88.0773358355326	0.188628952597602	0.0985055362440457	1.91490711882708	0.055504349797651	0.397475226542529	0.533129664741467	0.502964180312442
NPTN-IT1	0.135941552156961	0.176458143261089	0.441068707287094	4.23337979838381	0.114427712218503	0.330936061625025	0.345769849488805	0.729515685736774	0.931867671504799	0.537171410244989	0.30520006851726
CD276	-0.0781695019179003	0.0755543652968836	0.30084984503811	46.8277621207492	-0.135322648985844	0.128804550696364	-1.05060456524433	0.293440243467763	0.71816273313966	-0.294096139177842	-0.360444577067619
PML	-0.185474524923145	0.0761099807631855	0.0148126382353898	24.3593742197877	-0.263648549892072	0.132726812605836	-1.98640007030862	0.0469889188408029	0.368637045108776	-0.710698560289376	-0.702463897544981
SEMA7A	-0.198581829489123	0.204703379673717	0.331998886900689	6.38853259296866	-0.332473992033824	0.367567528769989	-0.90452492674312	0.365717122986929	0.768238964929734	-0.761586530521354	-0.885900216999124
UBL7	0.0180610911463149	0.218307434552056	0.934064346658286	3.23969352316064	0.116012660855893	0.39382463639718	0.294579490803851	0.768315131267112	0.943726182670925	0.079510770664502	0.309424336978448
UBL7-DT	0.239633425747117	0.110380303499512	0.0299326880368427	10.4405037245839	0.312082129588736	0.204759673541289	1.52413863624278	0.127474082985838	0.549654815243753	0.939746092933785	0.831996522241085
ARID3B	-0.311913813874109	0.0784999108200659	7.08453140683918e-05	28.199862106654	-0.449446143565846	0.135827588642293	-3.30894590751721	0.000936479282704563	0.0619438328382275	-1.20158810511542	-1.19765907081767
CLK3	-0.0731396527904896	0.0780162019380003	0.348504959626086	20.9175314014156	-0.0623323864909186	0.148717943990867	-0.419131577657814	0.675119973857672	0.913117974863261	-0.274568187311109	-0.165908011933969
EDC3	-0.0286422769085692	0.0953426893309316	0.763861400241229	13.8564270334038	-0.0400160263261604	0.184123808716349	-0.217332166899756	0.827949490565107	0.96065277307831	-0.101810994718065	-0.106429556803885
CSK	-0.053338491260216	0.0505535136760348	0.291384305168808	51.1207723372794	-0.0699350478397732	0.0973823156071488	-0.718149362168579	0.472665196753143	0.827296294911068	-0.197691899479463	-0.186170928850912
ULK3	-0.0448427172612488	0.0831292325948172	0.589587568731779	17.7955115815513	-0.0479608602944413	0.165446379327533	-0.289887639060952	0.771902198395278	0.944927197592781	-0.164707795678347	-0.127604445863285
SCAMP2	-0.0436412704972542	0.0589479576872775	0.459096396316653	89.0041507168432	-0.0454887145327602	0.100614207179019	-0.45211025170455	0.651189558669863	0.901810757521003	-0.160043283088919	-0.121015584163814
MPI	-0.156880125475757	0.137836947148475	0.255054811581983	6.85471517877032	-0.199663720694228	0.277565772889081	-0.719338406230716	0.471932437514646	0.826627945045141	-0.59968329086038	-0.531928973195623
FAM219B	0.0296386527241102	0.0754262693190507	0.694357388444236	21.965109574993	0.00691297723164218	0.135685251511706	0.0509486267270968	0.959366457271866	0.992901714854329	0.124459646763635	0.0186474993022556
COX5A	0.0212583252968322	0.119432057254698	0.858726795504051	9.65329026438987	-0.00522805681068736	0.231083406119201	-0.0226241117806207	0.981950110328809	0.995835845407815	0.0919237542384477	-0.0137112699230188
PPCDC	0.0298157205001601	0.0904206516067589	0.741592959991375	48.0023422599066	0.0639233404994174	0.145627815382952	0.438950075102895	0.660697711713294	0.90653679129959	0.125147097007224	0.170593798274747
C15orf39	-0.308251489093062	0.206059157027404	0.134670108776153	3.38101554180113	-0.450768647036466	0.379045028633441	-1.18922189445831	0.234352361027243	0.665536478559637	-1.18736944761039	-1.20118385993004
COMMD4	-0.020076063928143	0.109151903060843	0.854070134892674	10.1565452014683	0.0197127275457723	0.211674975376993	0.0931273406819295	0.925802397093047	0.983969723068371	-0.0685534176964541	0.0527619054650274
NEIL1	-0.15175924129039	0.196295844291096	0.439454385981438	7.74711441880359	-0.222084527525172	0.336466743848063	-0.660048969432351	0.50922240481384	0.842994966811085	-0.57980190329708	-0.591685803755319
MAN2C1	-0.0796970446141733	0.062599582345843	0.202973964736805	47.3064877861412	-0.0941246988590778	0.111071414516074	-0.847425048732553	0.39675824754636	0.783822191823221	-0.300026690868674	-0.250642153644827
SIN3A	-0.0269367695453009	0.0620052507129152	0.66397822493747	40.6815464197597	-0.0495531271716366	0.115236596882297	-0.430012066585499	0.667186863651175	0.909345803036331	-0.0951895106825371	-0.131848219189722
PTPN9	-0.0372050663266871	0.0430640718223353	0.387617125239772	85.440544884592	-0.0808524378520437	0.0810649132821621	-0.99737894704977	0.318580606342924	0.73823141408028	-0.135055280056709	-0.215268393096354
SNUPN	0.112716270066559	0.124991131064562	0.367166231057883	11.6108550366482	0.205499473679061	0.221647191091971	0.927146753661273	0.353850344182936	0.760238814518236	0.447001272082986	0.547928167439219
IMP3	-0.108560004218215	0.243689343569156	0.655969128456649	4.39108194078246	-0.195828635402524	0.422829135166638	-0.463138935128837	0.643264783343042	0.899187335810902	-0.412084621753236	-0.521707550581961
SNX33	0.156267430026604	0.198344919615394	0.430780365318228	2.96741446743733	0.235285044599788	0.359912492522629	0.653728474248487	0.513286754947911	0.844267552545716	0.616084863637537	0.627313861631863
UBE2Q2	0.0755210396841036	0.124613429404923	0.544486503035654	23.2748530996503	0.113354444570572	0.213333233304347	0.531349208066696	0.595176811683795	0.879609317561684	0.302594024433685	0.30233955268185
FBXO22	-0.0399542399474129	0.0685199929761703	0.559823704132304	42.0013886752953	-0.0477403999216412	0.124267829223798	-0.38417344392219	0.700849899588624	0.922285008695198	-0.145728707584835	-0.12701686606556
ETFA	-0.132159687749054	0.0438738805939359	0.00259307429893439	81.1558787555291	-0.202902504572166	0.0834620060027811	-2.43107629794335	0.015054044085202	0.229086277116047	-0.503708340951665	-0.540561109446237
ENSG00000287503	0.492271359823847	0.163535910890452	0.0026109905034006	4.82479366956458	0.854650177028227	0.327027345575547	2.6133905576737	0.00896487907668579	0.17994369596518	1.92059090385972	2.27807056954962
SCAPER	0.0282936415357405	0.0460698370936423	0.539118346107332	209.828606851694	0.0382862926790192	0.0790370125558848	0.484409663788192	0.628095161426573	0.894578183396098	0.119237757780213	0.102264913671899
RCN2	-0.221055792906743	0.213824387777383	0.301220616601139	9.86486528668027	-0.262523222854935	0.364086818477953	-0.721045666943947	0.470881418201081	0.826049534843899	-0.848839739267186	-0.699464630944563
PSTPIP1	-0.00669181205322533	0.170620516393776	0.968714635880446	13.0940594680874	0.00750578929966077	0.275173837932612	0.027276536737838	0.978239170875269	0.994778437874953	-0.0165902236194649	0.0202274857215417
TSPAN3	0.125076631210968	0.063876302176265	0.0502174644545557	34.8954704993691	0.188706526276112	0.123099796615033	1.53295563002635	0.12528678764096	0.547249755613126	0.494989299431173	0.503170932781147
PEAK1	0.126925207064421	0.12160067799379	0.296583946814651	307.555147558359	0.192902906893598	0.187664538845153	1.02791346772641	0.303990533815515	0.727099416016751	0.502166234439328	0.514355294138607
HMG20A	0.024067062527518	0.0511995108929026	0.638309075185126	56.9407839970517	0.0484631242405478	0.0884148534737977	0.548133286845407	0.583600385934008	0.874666120826592	0.102828432302891	0.129388611933172
TBC1D2B	-0.122384318347617	0.0542894867603178	0.0241778475258546	183.684554751338	-0.182373797253268	0.0925634945565197	-1.97025618065781	0.0488090177235433	0.375737939282274	-0.465756319267657	-0.485847178136153
IDH3A	-0.0685172670433122	0.126304651083531	0.587490499351786	15.9149191144746	-0.132339695159737	0.212241928408328	-0.623532287669056	0.53293479151011	0.852472927873363	-0.256622176587161	-0.352494289297061
DNAJA4	0.021396703253116	0.207180958192603	0.917744372639063	27.841732497609	0.00915379200764375	0.333649224258435	0.0274353762637658	0.978112482682339	0.994778437874953	0.0924609946210667	0.024619808412041
SKIC8	-0.107139865877988	0.124625940827235	0.389959104401249	17.3697226216201	-0.148204562716628	0.211040782296832	-0.702255559819599	0.48251980222815	0.831068822394722	-0.406571058135408	-0.394777968452652
IREB2	-0.0453198123798559	0.0435060390244483	0.297555356523486	96.0411945434735	-0.0655073477984324	0.0833361210581994	-0.786061877690276	0.431831236897005	0.806315177203893	-0.166560075990541	-0.174370045718803
PSMA4	-0.00938444770141223	0.0921997937281333	0.918928264473305	15.7887188158884	0.0348754608349466	0.172788907730989	0.201838539828283	0.840042951127121	0.962763112787305	-0.0270441473854667	0.0931742283049226
MORF4L1	0.0642045928009862	0.0514041469466288	0.211659287301601	72.7431628815133	0.0820993042141169	0.0957901488652508	0.857074607218817	0.391403653661535	0.782234057028303	0.258658903431415	0.21903710328817
CTSH	0.0929184414927017	0.0619712010028774	0.133774819096117	84.0487078523284	0.118555795474353	0.111169668536759	1.06644012737298	0.286224730365992	0.71043928927202	0.370137924164809	0.316202401016539
TMED3	0.0587622113766988	0.112300048241617	0.600792786665975	21.5163523144919	0.0410429380055534	0.190278894885045	0.215698845793429	0.829222500965673	0.96065277307831	0.237529330793797	0.109612034983498
MTHFS	-0.155512134021463	0.0901158466968756	0.0844029612781611	42.3899513123355	-0.198600971319236	0.145620337362939	-1.3638271612038	0.172621969679725	0.606775394603261	-0.594372182992754	-0.52909649108168
ENSG00000286813	0.160640371413771	0.129535461248721	0.214928570917183	7.14880852974284	0.187561675540815	0.232665860341917	0.806141800370632	0.42016109191259	0.799185185048241	0.633062428324172	0.500119630840001
ENSG00000278600	0.0567053812035703	0.142073719585925	0.68980002419995	8.19471434241097	0.101156404283678	0.263053344425415	0.384547113455764	0.700572983636775	0.922276250960805	0.229543866498256	0.269828848134935
BCL2A1	-0.693425796057904	0.319158170163644	0.0298050654347857	6.48314879415513	-0.947455761198877	0.49357634033361	-1.91957288827598	0.0549118713486504	0.395406143006359	-2.68277520157652	-2.52497420993759
ZFAND6	-0.00464401467018942	0.0366726690983748	0.899229915128574	172.014884396891	-0.0352941652781731	0.072900525032666	-0.484141441537742	0.628285492142494	0.894578183396098	-0.00863982834601228	-0.0938446639987977
FAH	-0.0530729660158765	0.095456767592554	0.578217993151433	13.9431311838283	-0.0298728982475192	0.173445775729519	-0.172231915835787	0.863255207569348	0.969312154343252	-0.196661020807058	-0.0793956864123829
MESD	-0.0975341678201252	0.0631718838925881	0.122600684891715	35.683101300485	-0.119150286362547	0.111769353998755	-1.06603717476863	0.286406837500627	0.71043928927202	-0.369277770689058	-0.317341349769995
TLNRD1	0.0772317543745314	0.167761430154854	0.645253125023237	7.40419726287616	0.156176035329805	0.294407891408272	0.530475031028387	0.595782616410684	0.880076305982986	0.309235725464106	0.416469368017685
CFAP161	0.151833005214012	0.240983307919458	0.528657874964093	11.8048882819857	0.341602130941383	0.402856030321496	0.847950893694628	0.396465319320455	0.783782451491915	0.598868594897978	0.910674409805661
IL16	0.211072538684542	0.105017456860524	0.0444438380925053	33.3537643193087	0.291375187978546	0.170450455668611	1.70944211815447	0.087369084809707	0.476273117745053	0.828860932424751	0.776807553773552
STARD5	-0.0232535503076023	0.194538301032754	0.904853897136261	3.47143984535399	-0.214319139863404	0.39024900276704	-0.549185618268812	0.582878073049832	0.874188804032344	-0.0808897322664342	-0.570989182164779
ENSG00000286488	0.428128259540002	0.221481231380913	0.0532333949899493	2.86917939624479	0.575091440767661	0.393552703040784	1.4612818977591	0.143938095599606	0.572195182301568	1.67156089456981	1.53297945127867
TMC3-AS1	0.12920121087195	0.145764577005024	0.375418686881755	7.26068139289442	-0.0150595077264484	0.305594436259791	-0.0492793910477023	0.960696643121793	0.992901714854329	0.511002621312189	-0.0399144458818008
ENSG00000259692	-0.644137381008363	0.632807029700476	0.308723149228035	9.44418280006281	-0.930111792877982	0.882758830154704	-1.05364201535654	0.292046845473655	0.716076978123483	-2.49141721601991	-2.47874837230386
EFL1	0.130882147761947	0.0778071784355425	0.0925427404178795	51.0923432613594	0.166057432219532	0.128762534186742	1.28964091354945	0.197175363407052	0.631905651995314	0.517528712621765	0.442805661982698
UBE2Q2P2	0.0416916552640741	0.204378374169976	0.838359360692391	12.5925024553366	0.0562910029339628	0.334285263854204	0.168392116017755	0.866274810050528	0.969868193227739	0.171254381056428	0.150251787119118
RPS17	0.0925840652532413	0.0907464039632524	0.307609666354372	28.6974375602579	0.163181324435003	0.166444768451151	0.980393231661673	0.326892049444541	0.744921051824539	0.368839737490784	0.435140144552954
SNHG21	-0.248851497453867	0.178979656569511	0.164410527625644	6.15673069622034	-0.337324535280416	0.323614868851608	-1.04236414252985	0.297242884401651	0.721565351060132	-0.95675414519641	-0.898828078743558
WHAMM	-0.0455978840890794	0.0603661840606504	0.450036153911757	34.0885354508216	-0.080146535308304	0.118466917292821	-0.676530943319827	0.498703606808848	0.839796339202304	-0.167639665221881	-0.213386993420777
HOMER2	-0.414140208067105	0.326303002880598	0.204373634797652	5.08097626873691	-0.638879141357431	0.539084634937754	-1.18511843957712	0.235970621361785	0.667691140081264	-1.59847319147548	-1.70254346845779
C15orf40	0.0507818533455109	0.143938060207242	0.724235749668339	10.9387685176209	-0.00506691386090947	0.267095317988495	-0.0189704330988225	0.984864692133186	0.99638345482696	0.206546284669597	-0.0132817852921411
BTBD1	0.0417813580834826	0.0431712199664525	0.333141354966903	77.5245886133862	0.0552358780208961	0.0862165621314183	0.640664353290973	0.521740778856211	0.847448882970057	0.171602644452675	0.14743962602586
ENSG00000286872	-0.561519056278218	0.18664098219164	0.0026249607994188	4.24080474431565	-0.74892426538745	0.35110190424515	-2.13306808175136	0.0329191416675119	0.319860902098147	-2.17065875433005	-1.99584013169413
TM6SF1	0.182803360270527	0.0542054706827597	0.000745119927699854	99.4517571833526	0.26122231552457	0.0990617791253794	2.63696369912708	0.0083651782893736	0.175080682334183	0.719108305378236	0.69644291285289
HDGFL3	1.57614681366483	0.340061521761373	3.57132070440434e-06	11.2565107768623	2.11337295781364	0.470019475630968	4.49635189047556	6.91292937661859e-06	0.00450282401768709	6.12864310502695	5.63286883796924
UBE2Q2P1	-0.199260044445611	0.0801521526175458	0.0129179844968666	23.4938890047104	-0.27749149939204	0.15685218492835	-1.76912740819516	0.0768726149230125	0.454083617209971	-0.764219641115753	-0.739358679876109
ZSCAN2-AS1	-0.152223771770625	0.145837068925651	0.296580980274234	7.83674006246269	-0.171604184260718	0.262335897285654	-0.654139162944444	0.513022152257222	0.844201149195075	-0.581605402493355	-0.457143575110541
ZSCAN2	0.253087652324742	0.160984771854899	0.115922331096883	4.81289452101517	0.287166649029244	0.29307973659333	0.97982430435888	0.327172852825103	0.745157760464313	0.991980957709386	0.765590787544148
ENSG00000291159	-0.11733115963912	0.105171799603835	0.264587284456788	17.5430439350229	-0.117693755113654	0.187056161273571	-0.629189406605675	0.529225063273096	0.850201170716215	-0.44613786997924	-0.313459344465667
WDR73	-0.0546593297280762	0.0802564570452694	0.49583457372224	20.5527337228591	-0.111781023398649	0.163274913262428	-0.684618482809944	0.493584700744161	0.837216949318076	-0.202819939977445	-0.297700495557926
SEC11A	-0.0158363947340579	0.061663221562998	0.79731715195576	59.4846068674363	-0.00495958739989372	0.105798614310703	-0.0468776215284702	0.962610763915283	0.992901714854329	-0.0520932707107766	-0.0129957345182395
ENSG00000285667	-0.335377033729471	0.185556554339749	0.0706981560453545	12.5746317423405	-0.483452258353397	0.323555065826697	-1.49418849962419	0.135126357628558	0.561290475409312	-1.29268201596001	-1.28829352722575
ZNF592	0.0835429064928381	0.0432632534130342	0.0534785815205195	69.1343208466384	0.121577411221956	0.0825913269516345	1.4720360564391	0.141011141135588	0.570414972752622	0.333738224777314	0.324255732085643
ALPK3	0.0355117678982823	0.17718158125953	0.841147549239424	15.5207448022317	0.0219051166024935	0.289640116149902	0.0756287384968337	0.939714471920942	0.987214153679119	0.147261505730735	0.058605148412137
PDE8A	0.116697799321692	0.0764296504860376	0.126794450839747	195.433093711101	0.16774707407596	0.126094312337667	1.33033021843802	0.183409495008066	0.617186684388544	0.462459213202235	0.447308962996012
AKAP13	-0.0398689612355299	0.0225417078640833	0.076948081606223	815.583241828185	-0.0621298084186466	0.0417677953249066	-1.48750509657851	0.13688145814736	0.563436702214764	-0.145397620401358	-0.165368092758395
AKAP13-AS1	0.339718023258931	0.0838380902535286	5.07659190196654e-05	17.1913086120816	0.503933119638685	0.171712949278136	2.9347415075984	0.00333825657625609	0.109518726078881	1.32831583991904	1.34332544949904
KLHL25	0.356500303868643	0.253726703492284	0.160004536673875	3.60361805127416	0.499006017855377	0.507427299550105	0.983403964070923	0.325408660080876	0.743895559605037	1.39347158508335	1.33019354088239
MRPL46	0.0343637433023427	0.186855845920853	0.85408790268457	3.19362817976796	0.170435585029268	0.361671546468465	0.471244107238967	0.637466424387302	0.896397171806398	0.142804400063458	0.454474489852656
MRPS11	-0.081645244004286	0.10171568175164	0.422159143993843	15.7437182179748	-0.0858322776071356	0.17765193134355	-0.483148575745849	0.628990245482614	0.894890398397845	-0.307590405595144	-0.228540861063419
DET1	0.189860879988837	0.113296227001473	0.0937789950365348	10.7344773471526	0.344576685930756	0.209249408649758	1.64672716713627	0.0996141375538585	0.501233839679894	0.746508511998073	0.918602312660841
AEN	-0.212393690152954	0.114501278944379	0.0636039372394872	10.7394378319592	-0.352418753794066	0.218801519567955	-1.61067781654329	0.107249963206766	0.519837123251679	-0.815209878538588	-0.939057793265086
ISG20	-0.270402692874857	0.349496137249461	0.439112397823931	2.94783977719062	-0.49349229117462	0.599967296731942	-0.822531984430988	0.410774190860113	0.793191483556772	-1.0404247874346	-1.3150526240163
MFGE8	0.605261995919949	0.40922491759242	0.139128335483456	3.72098467963143	0.932911432870873	0.652178372049502	1.43045441684788	0.152586639672843	0.58093167898462	2.35926722340412	2.48665559684326
ABHD2	0.119981836928312	0.0736110978466819	0.103113707364723	83.7218686804119	0.165132715216796	0.126245788843177	1.30802553281143	0.190864649202825	0.625407321694597	0.475209203646508	0.440341069264655
FANCI	0.0125212146815754	0.149479600581499	0.933242978597529	7.12472185198315	-0.000759354268113432	0.270426743407183	-0.00280798510733855	0.997759554980127	0.999567651014318	0.058002682010008	-0.00180110528569095
POLG	-0.0374618735781425	0.0859161390118464	0.662816150118811	21.4049533140997	-0.0439748901847475	0.161100173011259	-0.272966126372032	0.784879254316984	0.949621765687388	-0.136052311879815	-0.116980879001621
AP3S2	-0.119735865401566	0.0499311190864274	0.0164839262298572	69.533123593907	-0.184523486008896	0.0862197309820015	-2.14015381290642	0.0323423383833303	0.317792828223664	-0.455473931000793	-0.491576614533993
ZNF710	-0.0957811421667965	0.0445762562747915	0.0316579390274664	353.952865886363	-0.151653054845388	0.0762931272544328	-1.98776823421636	0.0468373284524488	0.368418589524579	-0.362471801024323	-0.403969027515717
ENSG00000273691	0.0725531827855073	0.0716343596319197	0.311143006973894	24.4200714532	0.113133184262302	0.139076882683049	0.813457866467484	0.415955593732767	0.797107610172665	0.291071578094827	0.301749840864135
IDH2	-0.188977174751406	0.0743560720673599	0.0110372775927579	40.9032914838526	-0.287060551853543	0.124945266809884	-2.29749040666209	0.0215908097067878	0.268678111596798	-0.724297293674749	-0.764862500986136
CIB1	0.0791894157759486	0.134667651219088	0.556508184986129	6.5279438915151	0.129558244830744	0.277212271648057	0.467361145523991	0.640241516307319	0.898083633718668	0.316836175626697	0.345526568825882
GDPGP1	0.264958686254094	0.170553437900632	0.120298242002322	4.40741899448161	0.397451107304249	0.314946860267934	1.26196243698422	0.206962303135894	0.643620040310138	1.03806921469455	1.05952533397678
NGRN	-0.789464382783473	0.302422054585338	0.00904173060379194	4.22506161691025	-1.16842554848271	0.502352299691635	-2.32590862866546	0.0200234256262144	0.264366935457414	-3.05563666350498	-3.11391171950606
IQGAP1	-0.0388881339198228	0.141779252044251	0.783864463131178	65.9404158458072	-0.0191259071338581	0.220241292664312	-0.0868406959589063	0.930798139095928	0.984707905497896	-0.141589643635946	-0.0507523761226187
CRTC3	-0.736329702454745	0.414503647363012	0.0756648561514681	4.92786235017878	-1.06311181677932	0.620883044424352	-1.71225776952079	0.0868491754834563	0.475221846541368	-2.84934588745386	-2.83322535221962
BLM	-0.999128657984685	0.251119043216774	6.92915758413542e-05	3.39535110958594	-1.41288338951816	0.462800981937921	-3.0528962656948	0.0022664427105722	0.0957130008517885	-3.86963998062044	-3.76545052878669
FURIN	-0.199544844014757	0.202361182761122	0.324092574614171	5.55110628276528	-0.149862313074487	0.351002819987206	-0.426954726688377	0.669412303413368	0.91022974733047	-0.76532535067822	-0.39919627096923
FES	-0.378698822149857	0.12208564251267	0.00192275624822317	19.0217414556131	-0.528140939701585	0.203501820758146	-2.59526395259755	0.00945183013245327	0.18452761483178	-1.46087509245683	-1.40739958702972
MAN2A2	-0.223295368030999	0.278011330810321	0.421866073559114	4.70891272840428	-0.232958161973857	0.497158117306828	-0.468579620575889	0.639370147028794	0.89759567017077	-0.857534694944896	-0.620666648923714
UNC45A	0.208575108369896	0.119081985871211	0.0798554710426569	10.2904621983293	0.31242444249179	0.230761211076936	1.35388630105442	0.175772654637083	0.611959418557203	0.819164876392148	0.832908868273074
RCCD1	-0.168521965288032	0.142867661786081	0.238172513146723	6.16780342701617	-0.220274989193521	0.268700014533488	-0.819780339706935	0.41234134078899	0.794205568082821	-0.644881721615565	-0.586862949863793
VPS33B	-0.261007764091832	0.13015616459981	0.0449263822082866	10.7846557055115	-0.446802034388824	0.241202332863483	-1.85239516170728	0.0639690995671106	0.42088840151642	-1.00394979337036	-1.19061188534999
FAM174B	0.214116303717842	0.16584399976325	0.196679215507624	14.5825352665441	0.32668588884856	0.284219357256258	1.14941463523899	0.250385048097307	0.678520943233313	0.840678085496008	0.870919045154912
CHASERR	0.0350788198806325	0.0812549820449653	0.665950126804665	39.3044327585763	0.0862321653417305	0.144939575924599	0.594952515844191	0.55187521189407	0.860288957000653	0.145580622699197	0.230052169962252
ENSG00000289017	-0.071560305412585	0.154361594447153	0.642942384455165	5.81816452970011	-0.183604527462351	0.285800174065813	-0.642422727916432	0.520598746563235	0.846737294840421	-0.268436508448517	-0.489127369483564
LINC02207	-0.283668679625003	0.332918878172125	0.394177756920565	6.78353393699153	-0.357121267667104	0.5406728604621	-0.660512657065643	0.508924898815419	0.842994966811085	-1.0919288274484	-0.951591121206161
ENSG00000287950	-0.21013090062086	0.315853751043518	0.505871992950613	23.2898898559697	-0.421664991868428	0.455789339924198	-0.92513131601225	0.354897605235532	0.760994935165804	-0.806424794941054	-1.12361563485868
IGF1R	-0.00847831294856289	0.158491941709666	0.957338587505142	67.7325665830826	-0.00445951552533781	0.248564381715255	-0.0179410883191078	0.985685850543029	0.99638345482696	-0.0235261580004601	-0.0116629229695372
TTC23	0.0423177159908198	0.0757823411621204	0.576563555203349	26.6310567170822	0.0434741873741457	0.149945909355174	0.28993246672151	0.771867903034183	0.944927197592781	0.173685007388919	0.116091897981417
MEF2A	0.0179092787964111	0.0286438368102744	0.531813409022373	1956.13193724898	0.0182533193539934	0.0556471453315142	0.328018971058632	0.742897318675289	0.936676330076925	0.0789213724168403	0.048872232417526
LYSMD4	-0.237356399034376	0.161088397945032	0.140628567167768	5.47346276496663	-0.415832971498449	0.345859062937144	-1.20231914111796	0.229239903653953	0.661292375009436	-0.912125425138809	-1.10807190105386
ENSG00000259363	0.132526666512205	0.109332536150047	0.225457652603943	47.4378587727986	0.139398975960444	0.17528913121132	0.795251679309147	0.42646711544576	0.802844941595893	0.523913413670543	0.371754478781799
ADAMTS17	-0.120375717057511	0.213603126243107	0.573061457884957	65.9879255032781	-0.192567541058722	0.316134919594974	-0.609130877744968	0.542437692236351	0.857035360479116	-0.457958099416708	-0.513015951585942
ENSG00000270127	0.170249336320878	0.205934252967912	0.408397515146454	2.95827482675851	0.147459467926792	0.361228093870806	0.408217052961366	0.683114329570092	0.917159926815133	0.670368399028649	0.393237624160674
LINS1	0.283513434279817	0.122067389858509	0.0202007764481622	14.7232160735668	0.39423956293036	0.225823045606274	1.74578977035728	0.0808474891757208	0.463336260150943	1.11010641047665	1.05096579754116
ASB7	-0.110835306948468	0.0722394660139606	0.124961672179779	30.2487391153545	-0.164020000666785	0.12021941370158	-1.36433871715538	0.172460985758646	0.606757028457458	-0.420918286754538	-0.4369299058446
ENSG00000232386	0.12508085560742	0.135179612333149	0.354813108960256	7.09756208884131	0.179006703584296	0.246589375192171	0.725930318144459	0.467881489216161	0.825435303127553	0.495005700283066	0.477318577626203
ALDH1A3-AS1	0.179126689293945	0.0957435985832252	0.0613589564860648	23.3286272545957	0.217666485770001	0.173916248968613	1.25155922497664	0.210730520238512	0.647077915056739	0.704833950016513	0.580356174398032
LRRK1	0.00992257413577257	0.0396133181294343	0.802211675867738	467.692452949942	0.00503265710630008	0.0647484268072533	0.077726322544972	0.938045755079879	0.986741031712858	0.0479136860556701	0.0136359949449291
ENSG00000259755	-0.161243777746899	0.182872113372002	0.377922983892718	4.09729898325062	-0.265309933511591	0.332902400257149	-0.796960109950105	0.425474198739755	0.802844941595893	-0.616624791361781	-0.70689188357576
CHSY1	-0.112731535723694	0.0469703283894306	0.0163924520400687	187.7065666223	-0.176171369149783	0.0818598289784632	-2.15211015400646	0.0313886796051139	0.313071847083167	-0.428280230087814	-0.469316218834227
SELENOS	-0.00754391809673685	0.0919123670760091	0.934585251360005	20.6100033417581	-0.0221032582478212	0.159451153145194	-0.138620874241619	0.889749747306553	0.976861940599454	-0.0198984512385329	-0.0586877313208205
SNRPA1	0.0559062427037314	0.104731990846595	0.59347789218693	11.3635751208379	0.129955831786299	0.20670995928808	0.628686843313568	0.529554093178634	0.850500296111173	0.226441280761705	0.346586233471986
TM2D3	0.288565265839056	0.116026104773726	0.0128799362127991	22.9145521936217	0.465889937295303	0.199575558598854	2.334403774521	0.0195745893372569	0.261045671240082	1.12971970722347	1.24193123927341
TARS3	0.051709130411255	0.232322552164023	0.823866501996354	18.4145200147093	0.0938413990676166	0.358176246923681	0.261997828928092	0.793323116008157	0.952820139643918	0.210146357245988	0.250332603841167
UBE2Q2P13	0.26639863738634	0.187871572050008	0.156195818156741	3.70775389117424	0.309024381918618	0.312973303809858	0.987382559971827	0.323455130737854	0.742939193451673	1.04365969975457	0.823846890927846
ENSG00000291225	0.0274025160615032	0.179163890998764	0.878440351100073	4.61844494989409	0.118928602010243	0.341457675474782	0.348296759898215	0.727617326923333	0.931728328454854	0.115778040614287	0.317196019897638
ENSG00000290823	-0.0947794236619711	0.0897920335659649	0.291176691893584	31.6804535752237	-0.148401185751039	0.152328350863281	-0.974219079442628	0.329947773269685	0.746031523043227	-0.358582716033753	-0.395302016023288
POLR3K	0.241155640459318	0.218454033760561	0.269628113315775	4.1737612148398	0.341752272486626	0.394173850027189	0.867008992258245	0.385937082724759	0.778273213857062	0.945655959189754	0.911074573053429
MPG	-0.215073737355293	0.144005001554384	0.135302235605905	10.6693316970069	-0.257249868876815	0.254324684996712	-1.01150176940214	0.311776334684168	0.734242694395242	-0.825614928758212	-0.685409877138073
NPRL3	-0.217161903044917	0.0826659983693665	0.00861464625718023	32.234262177774	-0.276527022149686	0.147900776003212	-1.86967931894882	0.0615283631078035	0.414027281923339	-0.833722050471767	-0.736788116578161
LUC7L	-0.0239522809902262	0.0573092041243118	0.6759849614455	67.4272129940524	-0.0134512057815808	0.104433337955909	-0.128801837084436	0.89751445185727	0.978352366788854	-0.0836024933836077	-0.0356279352520567
FAM234A	-0.246355954224249	0.173797013765247	0.156339001238123	9.9825787027289	-0.37464932638736	0.301060974554888	-1.24443005919738	0.213341325598251	0.649956983000659	-0.947065415607332	-0.998307603930642
AXIN1	-0.115073071950449	0.0845849754720896	0.173689651217529	20.2101318541597	-0.14851611131045	0.154951850600154	-0.958466199243328	0.337827727795685	0.750870420567165	-0.437371040879951	-0.39560832021798
MRPL28	0.0770178474081888	0.190034512823359	0.685269153154725	5.85948451749986	0.0260041656586704	0.344812312862139	0.075415420762736	0.939884190155265	0.987305355963575	0.308405250267557	0.0695300978019054
PGAP6	-0.048798483306123	0.0999350022732607	0.625335790385754	14.3591325259654	-0.0812618435292739	0.192854551136283	-0.421363369702637	0.673489762983352	0.91210116785371	-0.180065713374006	-0.216359557471877
NME4	0.0529622392445653	0.188135840091789	0.778318774530117	5.44518794801926	0.102845711759004	0.348741392073095	0.294905377155369	0.768066164157524	0.943726182670925	0.21501144332726	0.274331257942373
RAB11FIP3	-0.209124650245481	0.134461282386948	0.119879917253104	26.2470094172168	-0.318240042931257	0.226596308307994	-1.40443613273125	0.160189017594467	0.588208210683623	-0.80251811535713	-0.847963326898298
CAPN15	-0.00444232257077106	0.0795780518225709	0.955482441920653	19.7297562075639	0.0533548092282923	0.141617904885609	0.376751861082745	0.706358018253344	0.923979507559027	-0.00785677630815333	0.142426126290622
PIGQ	-0.573901784108603	0.408891883811629	0.160451741228059	3.44195235153617	-0.779672573638171	0.643674364448676	-1.2112841783065	0.225786510370984	0.657214849716611	-2.21873361839165	-2.07779175190076
RAB40C	-0.223620440270402	0.0759353065196972	0.00323078912163204	38.1715818825382	-0.324510554532188	0.128267732284641	-2.52994692236441	0.0114079782773577	0.203990410367948	-0.858796759647727	-0.864675745059016
MCRIP2	0.295365169762906	0.121516848757363	0.0150716833501098	11.2606850061631	0.474422422120858	0.224173227222076	2.11632061508787	0.0343175485988539	0.325129424235283	1.1561197429223	1.26467235888692
ENSG00000262528	-0.192886900341486	0.188441067852208	0.306027697396276	3.93531474189162	-0.339936807433872	0.3457475330767	-0.983193732168904	0.325512099027576	0.743895559605037	-0.739476463308117	-0.905790410903453
RHOT2	-0.144821087142906	0.0744429670423756	0.0517272763084533	22.118361784359	-0.188897412392422	0.142742810082612	-1.3233409954806	0.185722004318368	0.619388516354288	-0.552865123126544	-0.503234177963877
STUB1	0.239588645839771	0.134798156418882	0.0755043991428812	6.99901459739052	0.457292723420582	0.274411161778049	1.66645088507898	0.0956236429358219	0.493055933555282	0.93957223883735	1.21901760121075
JMJD8	0.163277478760495	0.230382480135024	0.478496075727656	3.05518015766917	0.25457705680793	0.423045528961709	0.601772242890131	0.547325753992898	0.858691846523447	0.643300768288208	0.678731703700169
METRN	-0.174348601846501	0.435851528122675	0.689143013613907	3.06589255818025	-0.364775359839035	0.673984325513729	-0.541222319318767	0.588354355368147	0.875778652964072	-0.667503131398745	-0.971991113608537
ANTKMT	0.363700687599776	0.192367576194714	0.0586704354976151	8.7465130947196	0.586522593653666	0.319369443398598	1.83650191268186	0.0662834594795814	0.426058335807287	1.42142644881023	1.56344621687108
HAGHL	-0.0974346746479407	0.304738503720378	0.749171441469047	5.31918798625699	-0.122029977397193	0.515258319601646	-0.23683261920261	0.81278664486473	0.957985726830962	-0.368891497099478	-0.325016417421178
CIAO3	0.0279030819060211	0.118329930233754	0.813582068545455	9.69609209454114	-0.00399366736383216	0.230950123786814	-0.0172923369702051	0.986203398902618	0.996495526686855	0.117721443978933	-0.0104213258288304
CHTF18	-0.112729426352547	0.18141303934392	0.534338779241572	3.60393104794289	-0.169605913626203	0.371256499542462	-0.456842947760445	0.647783933767119	0.90088971961105	-0.428272040637757	-0.451817704341505
ENSG00000287855	-0.134572367570623	0.223210772289819	0.546579409735716	3.6508688070074	-0.215461659627403	0.407569679464846	-0.528649873833382	0.597048355826114	0.880618884598615	-0.513075360564379	-0.574034271508046
LMF1	-0.0909746427482397	0.0820780543984257	0.267692643182231	49.2470030185057	-0.13062649644041	0.134434055115685	-0.971677126960139	0.331211199305307	0.746406741683272	-0.343810984980846	-0.347928203591143
UBE2I	-0.0981583794020731	0.0629262669526563	0.118784657889811	44.7329865931791	-0.135495849379598	0.111337410123589	-1.21698402387115	0.223610294429247	0.655906691259206	-0.371701217877664	-0.360906197680136
GNPTG	0.0600279953724022	0.130870505633879	0.646462266885061	18.9409046146769	0.124173728858833	0.224891665010114	0.552149093001062	0.580846209046463	0.873851919808971	0.242443627090891	0.331175541630226
UNKL	-0.0640648118581622	0.112656874441948	0.569578742414939	18.6471085150061	-0.134094892821903	0.198467161180383	-0.675652798298589	0.499261111140606	0.839917416723566	-0.239335906493976	-0.357172312264194
CCDC154	-0.304501981301394	0.148336342831131	0.0400938514146428	7.33432731998946	-0.353461155891222	0.278108283570797	-1.27094796081917	0.203747162458994	0.639002347109991	-1.17281230964762	-0.941836045000829
CLCN7	-0.0243336294018628	0.0921923694664277	0.791823014900518	40.7231978492135	-0.0290938364272429	0.157602679206607	-0.184602422837639	0.853540885457416	0.967143416941601	-0.0850830454316426	-0.0773192997086927
TELO2	-0.319660628635273	0.111446613573467	0.00412703838123701	10.3310910362099	-0.4871160236685	0.211818446555421	-2.29968650790311	0.0214659870525007	0.267835719218303	-1.2316644398015	-1.29805834098985
IFT140	0.108966371774326	0.148054149493334	0.461736790569764	9.27641863448804	0.120009324346734	0.267691283351195	0.448312409893783	0.653927745629583	0.90343683558036	0.432442618035728	0.320076404266975
CRAMP1	-0.154958002392692	0.0615844828598133	0.0118632618146633	36.9611577547644	-0.232529075202961	0.113846999372925	-2.04246995075622	0.0411049371919696	0.346848637726002	-0.592220815128558	-0.619523029710671
JPT2	0.022823336116202	0.0827711904898612	0.782747695898646	20.3921438316375	0.0335429941939038	0.146434279008973	0.229065178050615	0.818818257807173	0.959854353793483	0.0979997726591635	0.0896228849524903
MAPK8IP3	0.00168888742746309	0.0655476298066523	0.979444136693103	68.9472460090861	0.019481884979742	0.117120710321846	0.166340222204988	0.867889214194291	0.971032232146894	0.0159471133707367	0.0521466546309138
NME3	-0.0945605443248775	0.128644521593689	0.462307203453713	26.8566115963856	-0.108780149097702	0.213978890214819	-0.50836860116666	0.611194868410931	0.886296011178913	-0.357732936040135	-0.289702445421517
MRPS34	-0.0377227862155339	0.187292080370496	0.840376792999372	7.14864945822156	-0.0018302727928426	0.323944134978743	-0.00564996428462179	0.995492004712335	0.998931099100034	-0.137065282506833	-0.00465536014404676
EME2	0.0607197967233931	0.11513089210161	0.597917265321455	8.95141761329424	0.0720683148162388	0.250837576851597	0.287310680165264	0.77387444566241	0.945834133578343	0.245129485680539	0.192302109390992
SPSB3	0.0201760068984237	0.0762590557643842	0.791339232881389	21.9465873889208	0.0446499616597678	0.150685520119926	0.296312224454163	0.766991651160253	0.94324794603539	0.0877217471696034	0.11922561860495
NUBP2	0.0821298084097651	0.230980239400064	0.722162079715084	3.77201214398399	0.249450803271379	0.428308284277033	0.582409475671109	0.560290900459339	0.864242260490206	0.328251994345701	0.665069007870378
HAGH	-0.111441565622833	0.139216791088423	0.423427302359915	32.0807858199885	-0.159901370752507	0.233460203633508	-0.684919177932033	0.493394923433079	0.837051948065208	-0.423272033340547	-0.425952768769144
FAHD1	0.0844841954209929	0.173362626895828	0.626026998721077	3.782559733252	0.257976887680766	0.380753915897537	0.677542309900206	0.498061934935355	0.839507009029547	0.337392697191113	0.68779306883888
NDUFB10	0.441794954833338	0.265418320382271	0.096007916580608	3.55879175069647	0.70326338267823	0.473598796882245	1.4849349012453	0.13756106958366	0.565096508337982	1.72462065065895	1.87458843408683
RPS2	0.11751234639231	0.0714868278559449	0.100210877096656	104.698098055174	0.213357119851102	0.12022330400771	1.77467356775871	0.0759518021613125	0.452747452339419	0.465621621374986	0.568870680099052
SNHG9	-0.00042310422592753	0.216936962347975	0.998443842341113	5.91122656845636	0.0224872864554259	0.384624741681739	0.0584655224130986	0.953377824626959	0.991097354071234	0.00774748942464347	0.0601567707743899
ZNF598	0.124863444650483	0.134707240401698	0.353965723342332	6.50331906235117	0.2124385520526	0.249535680679506	0.851335374059983	0.394583080047354	0.783351629243973	0.494161621147725	0.566422476485926
TSC2	-0.0909803259313706	0.0825225686344328	0.270248602297255	30.1294526675754	-0.132120838221645	0.144231131810262	-0.91603550886262	0.359648270987263	0.764967183280464	-0.34383304944517	-0.351910983037612
PKD1	-0.960933310058693	0.286986350946925	0.000812916554428021	4.00509042724334	-1.29939738173846	0.496857430161558	-2.6152318610108	0.00891669026568558	0.17994369596518	-3.72134986357356	-3.46298308464331
SNHG19	-0.032926192890021	0.18940186231052	0.861988829267374	8.05093821620633	-0.0692996153321371	0.32773490509247	-0.211450212520343	0.832535978452699	0.960976631487593	-0.118442926008215	-0.184477348732353
TRAF7	-0.118412704632625	0.16637290788439	0.476631558970159	6.53690609704865	-0.114777487203356	0.28716604576971	-0.399690314694798	0.68938462660546	0.919603485164615	-0.4503368743708	-0.305686790663463
BRICD5	-0.23565953192427	0.201136499983635	0.241341695217423	4.26282887137862	-0.376706626662517	0.395114715968797	-0.953410772714084	0.340381985328718	0.753039023458982	-0.905537486134873	-1.00379080285742
PGP	0.0309160794694507	0.0911171954149311	0.734383618105868	37.8672306232101	0.058427075732755	0.150482951249239	0.388263755114589	0.69782085666073	0.921813070739653	0.129419145023801	0.155944933724548
E4F1	-0.290745233287373	0.142611674873781	0.0414780088825631	7.09625546299222	-0.42122052910564	0.271889723200549	-1.54923299103491	0.121325721420802	0.541887579377518	-1.11940293170096	-1.12243103493744
ECI1	-0.0157714709933998	0.0976271515778635	0.87166180998031	13.6583284265887	0.00412901094880212	0.179256355019128	0.0230341119474482	0.981623062762585	0.9956689425466	-0.0518412099331139	0.0112275610858497
RNPS1	0.0274336199262011	0.0753984121315832	0.715970937767917	36.3268728215552	0.0482572443887263	0.139356373115741	0.346286598235783	0.729127339367601	0.931728328454854	0.11589879866434	0.128839892722765
ABCA3	0.0572554911252879	0.417799599278068	0.890998735148181	5.30889190218287	0.0327271865933067	0.581601136283425	0.0562708436273723	0.955126045435364	0.991330811544615	0.231679620434526	0.0874485619263041
TBC1D24	-0.211636655679617	0.229911147716035	0.357303708228919	3.25420265399259	-0.198530676525372	0.489296301181893	-0.405747347866359	0.684928248987952	0.917829529044445	-0.812270758023776	-0.528909138587284
ATP6V0C	-0.162551761232294	0.135615119869441	0.230673539786692	26.7918854034023	-0.184736745708049	0.224078296654888	-0.824429444822896	0.40969558998892	0.79239685858136	-0.621702923508147	-0.492145002808491
AMDHD2	0.0726285153628308	0.0967810591692455	0.452988893274339	13.513796999117	0.0974579007408849	0.190792763013398	0.510805017976709	0.60948759509547	0.885877683865847	0.291364050275743	0.259971448657852
PDPK1	-0.00336118950037866	0.0673054217185228	0.960170713862099	33.0704537392341	0.0206515463326725	0.124339339984637	0.16609020391474	0.868085963227301	0.971072302843691	-0.00365937117226134	0.0552640828218936
ENSG00000291228	0.036072780021933	0.0999848455552253	0.718262064779391	19.5142925955438	0.0686302484962488	0.173629645616798	0.395268033016185	0.692645088576311	0.920306857062958	0.14943958651801	0.183138837610197
ERVK13-1	0.0582010503284393	0.118814239270589	0.624240670522728	23.8745611204145	0.095954849067003	0.198487277193088	0.483430728779952	0.628789933953811	0.894773785159924	0.235350671819678	0.255965455257353
KCTD5	-0.101302548331034	0.0851650424558018	0.234248834144294	17.973266640279	-0.132307310858884	0.160145675433125	-0.826168490039146	0.408708520017785	0.791689942240047	-0.383908180343202	-0.352407977363977
SRRM2	-0.00952888986470686	0.039332152502225	0.808573139086768	308.725689008289	-0.00858930079569442	0.0669855387601304	-0.128226195603979	0.897969970090398	0.978490655486005	-0.0276049315244924	-0.0226697917459109
ELOB	-0.146769731448739	0.302350099100527	0.627371537088462	3.91669020267276	-0.132907178025469	0.499897500770378	-0.265868858757344	0.790340209275137	0.951589560834104	-0.560430565199611	-0.354006767313966
FLYWCH2	-0.166652766653324	0.219407293697352	0.447518283400303	4.79546935265998	-0.256143819991716	0.384906536066815	-0.665470175199241	0.505749813497648	0.841550164725931	-0.637624720452447	-0.682461991439045
FLYWCH1	0.0261481761893576	0.113522393917723	0.817831495806218	15.8289219321721	0.0196200014796271	0.214814149005901	0.091334772734584	0.927226588800485	0.984109868925771	0.110908175131782	0.0525147682471348
TNFRSF12A	0.394415439573148	0.207132592632009	0.0568881916273102	4.44598313369833	0.640184046452584	0.359842012891863	1.77906976816786	0.0752283243870822	0.451581796775922	1.54067380254615	1.70646686580091
THOC6	0.0619350945470735	0.199207176148274	0.755870601391613	5.33307820711319	0.0639802496307451	0.358315642584187	0.178558349195466	0.858284501323377	0.969171553319489	0.249847773804778	0.170745474766306
MMP25-AS1	0.00606308366918538	0.200388512927256	0.975862374711527	4.6769173466418	-0.0752325694963547	0.361711115795528	-0.207990758953847	0.835236182862285	0.961443493787491	0.0329295499210687	-0.200290095320057
ENSG00000262370	-0.171603061952788	0.28493607911143	0.547007017625752	4.66133048060158	-0.33739074806553	0.455990852858527	-0.739906833548275	0.45935652768439	0.821879061670233	-0.656843811499776	-0.89900455170507
ZNF200	0.0387719791480133	0.146264336129897	0.790946628368576	6.10400024241232	0.0368935137458199	0.25650727798501	0.143830280511479	0.885634491087436	0.97612085636844	0.159918992416206	0.0985528235876363
LINC00921	0.0640261475617183	0.130520726721641	0.623749066292341	7.42103529980442	0.132978254178652	0.239303294515564	0.555689191190818	0.578423346912331	0.872781861706876	0.25796610530666	0.354641714442919
ENSG00000290183	0.0206206500658507	0.121612230046553	0.865355662740137	18.1364164343385	0.0521594244652679	0.204458121733431	0.255110552826425	0.79863771379727	0.954991335813285	0.0894480356032001	0.139240139038856
ZNF263	0.343365889683523	0.263282589184194	0.19217480352774	4.39589314398602	0.520752671081138	0.427455340666845	1.21826217042638	0.223124360833322	0.655906691259206	1.34247836411236	1.38815359030661
TIGD7	-0.252470161337045	0.142194006922049	0.0758099105132587	8.07258877833404	-0.42013418748706	0.286693137788311	-1.46544905374498	0.14279844240509	0.572160779317137	-0.970803293061998	-1.11953567383287
ZNF75A	-0.176013968503711	0.0825809503247798	0.0330552749309725	23.7030501905003	-0.250151540853652	0.148006436675265	-1.69013960793138	0.0910012488988827	0.484458593266336	-0.673968772633435	-0.666491129559735
ZSCAN32	0.105000963997885	0.127086415835466	0.40868097622029	7.9683478868518	0.152415673776014	0.224127512363707	0.680040001196637	0.496479133061308	0.838815520938055	0.417047267155657	0.406447102097132
NAA60	0.027662523171839	0.0696887614997034	0.691408889705704	45.0415214666945	0.02209579588007	0.12528855423532	0.176359253364591	0.860011713981772	0.969312154343252	0.116787495611252	0.0591133544444756
CLUAP1	-1.11699139470392	0.316126753068318	0.000410304645670691	4.17943039973991	-1.62504444011973	0.532119840269488	-3.0539068780009	0.00225882184395989	0.0957130008517885	-4.32723180718074	-4.33091064125092
SLX4	0.455744053370758	0.182821270223149	0.0126726174972092	3.42390819856603	0.734883208376332	0.381483481447356	1.92638277701611	0.0540565963533315	0.393411391831831	1.77877681278687	1.95886285743009
DNASE1	0.128803655172099	0.082443482125989	0.118211040015771	42.863470176209	0.182255259793396	0.137898075577447	1.32166644842724	0.186279245796462	0.619388516354288	0.509459145876967	0.485976759484447
TRAP1	-0.163463453822111	0.0977654032802082	0.0945249281012266	28.1606199291953	-0.216819590094676	0.175085320451402	-1.23836532689134	0.215580631078502	0.652091195272852	-0.6252424907119	-0.577653482067976
CREBBP	0.00696601449742444	0.0294081308757238	0.812754728207216	229.384884788627	0.00294299934660168	0.0543438657969818	0.0541551342261177	0.956811565896133	0.991875778051623	0.0364351003473731	0.00806655555697149
ADCY9	-0.280766291361684	0.167395629181739	0.0934913023941398	32.1892221009507	-0.396436632878174	0.275750501840226	-1.43766422991997	0.150529346985635	0.579592237588797	-1.08066055739318	-1.05637600406185
TFAP4	-0.146348599922964	0.122813398252604	0.233404854695655	8.69674648723164	-0.21342781129643	0.219340144615649	-0.973044910088946	0.330530982062426	0.746406741683272	-0.558795558670271	-0.568613577640318
CORO7	-0.0524693799911168	0.049220311993064	0.286418798151783	57.1003177769719	-0.0796568683600929	0.0904472382130266	-0.880699841519544	0.378480302596835	0.773675963089532	-0.19431765055074	-0.212081913497669
DNAJA3	-0.0426843866265771	0.104843370400252	0.683915976359717	22.1892642846386	-0.0565407451294055	0.176781625426904	-0.319833834499864	0.749094297495658	0.937105490126253	-0.156328264666835	-0.150471897876521
NMRAL1	-0.489798067095098	0.149974821747595	0.00109128859920837	7.6334105081599	-0.6082130453367	0.305274192810354	-1.99235002388342	0.046332666640324	0.367180304171125	-1.8922082503239	-1.62081096357269
HMOX2	-0.448640185055402	0.163205026593613	0.00597890455661704	10.7820779599225	-0.641787086166523	0.278963494161763	-2.30061316121302	0.0214135064474204	0.267835719218303	-1.73241635218767	-1.71029383919798
CDIP1	-0.257463458652276	0.213649179828218	0.228174036846829	7.40158628784963	-0.284174693520205	0.368457648893514	-0.771254700163202	0.440555977318838	0.811080887444261	-0.990189335696303	-0.757170996003963
UBALD1	0.0749981027998005	0.188614380230511	0.690905418318897	5.81049921994369	0.115557099305735	0.337288754476127	0.342605846688299	0.73189500298797	0.932469861943363	0.300563767452345	0.308210156125477
MGRN1	-0.0913084486992193	0.0621151107394964	0.14156508561165	58.5751311088662	-0.135769511799668	0.105247112657189	-1.29000699754962	0.197048228529786	0.631668197459278	-0.345106957559434	-0.361635573700809
NUDT16L1	-0.0773105566034531	0.156029918377762	0.620257479804757	4.99551317770406	-0.199383210996707	0.312738428188304	-0.637539851279982	0.523773260583559	0.848159059130139	-0.290761358684074	-0.531181347537388
ANKS3	-0.0364721463039367	0.0783663069585398	0.641640767058506	24.7111323714767	-0.0627069008057092	0.145312071896474	-0.431532631716821	0.66608113091687	0.909048841174537	-0.132209781799428	-0.166906182455657
ZNF500	-0.512797768958099	0.1760360215822	0.00357943096518515	8.17058860820926	-0.804175705290035	0.320649785647663	-2.50795647240407	0.0121431624628566	0.207187483532177	-1.98150259286835	-2.14309847780687
ROGDI	0.135283528896938	0.501525988218724	0.787357356909158	2.8215911534523	0.135155490684413	0.7789515495434	0.173509495890517	0.862250964445492	0.969312154343252	0.534616692156352	0.360444572205538
GLYR1	0.0146087474301908	0.0418407871739824	0.72697604459434	78.1666771673049	0.017557121333708	0.0833145714128332	0.210732901051732	0.833095699738432	0.961070999944393	0.066107346385135	0.047016697625764
UBN1	-0.145789666705696	0.0640980573898206	0.0229372199093171	36.7043274915356	-0.200577287159123	0.104878130246346	-1.91247962456988	0.0558147036094386	0.398260818025647	-0.556625549056256	-0.534363847054506
NAGPA	0.0898383754204177	0.135462086482698	0.507202851265353	6.93890601901092	0.174207197913681	0.254196590451748	0.685324683561204	0.493139059096383	0.837051948065208	0.358179835466255	0.464526743269315
ALG1	0.0930887009902733	0.123297344693192	0.45025284737516	13.0686997295425	0.174528771532666	0.220176807433764	0.792675548196282	0.427966880012023	0.803323164954511	0.370798941859219	0.465383814132422
METTL22	-0.227472155035398	0.0977721508387445	0.0199890335397807	22.6886504036891	-0.355658309669453	0.171077018337541	-2.07893680358472	0.0376231594235403	0.333458680972425	-0.873750707297036	-0.947691987074159
ABAT	-0.190765218056593	0.12844992535938	0.137508606110085	43.8104022280032	-0.260669307651693	0.211675457176545	-1.2314573977005	0.218151840974505	0.654163855648284	-0.731239216327865	-0.694523502041061
PMM2	-0.0355534022244949	0.0624295292070959	0.569019203491952	63.6291717032624	-0.038972175863242	0.102380132697261	-0.38066150957709	0.703454433208488	0.9237016228792	-0.12864283780037	-0.103647444825819
CARHSP1	0.420263230334145	0.130637194160159	0.00129526928655965	7.41703307527481	0.611251642289183	0.261482291996536	2.33764067777592	0.0194058959081205	0.259376896037943	1.64102560258154	1.62935506575227
USP7	-0.0211405268199623	0.0457631195285262	0.644113200348184	63.4080022616828	-0.0187210147483183	0.0800411293043842	-0.233892436438835	0.815068485221344	0.959060427872837	-0.0726861023135909	-0.0496732407525115
HAPSTR1	-0.0592710177316942	0.0881572234076118	0.501371673477345	26.7425162252184	-0.101788630030178	0.14859728959021	-0.684996545434193	0.493346100905611	0.837051948065208	-0.220724417642245	-0.271068369341067
EMP2	0.428190660681947	0.210706890111803	0.042137198197062	10.168353085536	0.590277999802958	0.346833084761855	1.70190799475851	0.0887726168588357	0.479299577810997	1.67180316157732	1.57345527544948
NUBP1	-0.0608388362326419	0.0867997742737346	0.483359136980283	26.0676261662535	-0.108878577695599	0.150520197843038	-0.723348622017739	0.469465727844198	0.825763262792038	-0.226811336642546	-0.289964781254974
TVP23A	0.183002303636592	0.247451239537461	0.45957372928758	17.7122482555651	0.280852443909646	0.382925555599509	0.733438758011184	0.463290867385896	0.822709204384417	0.719880685697867	0.748761915670982
ENSG00000262151	0.256258523222905	0.160356786564311	0.110031349706914	5.95599454485703	0.301419692928063	0.286879117175156	1.05068537541556	0.293403114997801	0.71816273313966	1.00429158824848	0.803578569859195
CIITA	-0.0248511606305457	0.0554460580279141	0.65400577265139	262.471202567824	-0.0405336513245339	0.0938185371381228	-0.432043096822741	0.66571009066914	0.909048841174537	-0.0870923154250856	-0.107809151639811
DEXI	0.0333676586744313	0.124869118372396	0.789298958921325	7.72309366014672	0.0613804419220908	0.215251048816814	0.285157458044851	0.775523511353597	0.946127420524228	0.138937188110112	0.163816363342919
CLEC16A	0.044190612771541	0.0495666448882915	0.372639908210948	173.497981327408	0.0513793040083854	0.081495500283491	0.630455716323684	0.528396467363306	0.849787107336882	0.180956366282364	0.137160930814568
ENSG00000262020	0.244130988510389	0.150055165688734	0.103749505673391	5.39523719905737	0.335528822128944	0.265895853838895	1.26188060958724	0.206991750305469	0.643620040310138	0.957207489276702	0.894487584399327
ENSG00000263033	-0.406793866016233	0.212190598231255	0.0552232711555124	3.02162309690979	-0.541519753065747	0.384500496459006	-1.40837205166907	0.159020930525184	0.586576051661513	-1.569951657264	-1.44305733517948
ENSG00000188897	-0.250631839224058	0.142235599778921	0.0780541980463007	10.5473069267794	-0.315591913350122	0.245402789674244	-1.28601599749151	0.198437478645473	0.633054361957925	-0.963666167309588	-0.840905426088876
LITAF	0.0596563186128838	0.0540343881575437	0.269574239537249	75.5235751509634	0.0920917143430769	0.105854746786499	0.869981905760152	0.384310292585762	0.777095203526285	0.241000624391207	0.245669274175755
TXNDC11	-0.104493011692744	0.066716550594465	0.117296365039395	57.9486871509589	-0.142930344674272	0.109256224527153	-1.30821237227312	0.190801286791399	0.625407321694597	-0.396294876918357	-0.380720911707621
ZC3H7A	0.136298259097587	0.0414586513306286	0.00101055709679486	77.7694537979086	0.221158613277875	0.0792126865176865	2.79195950800754	0.0052389911738531	0.136393826990266	0.538556293924522	0.589663532217684
RSL1D1	-0.189180184221232	0.122694292778554	0.123102146620088	10.9077526741935	-0.276060472000905	0.220509552855141	-1.25192069199041	0.21059876407373	0.647077915056739	-0.725085460288664	-0.735544648472907
RSL1D1-DT	0.0417289095928131	0.0844039971129163	0.621027282619267	21.3885627839841	0.0301401194007004	0.165404599495019	0.182220563954801	0.855409635455261	0.967984924803943	0.171399017748308	0.0805534070355462
GSPT1	-0.0434938552266986	0.0509003617451449	0.392833492149146	52.6919669780789	-0.0450436056888353	0.097925387500506	-0.459978835300525	0.645531412184954	0.900872716372139	-0.159470956119479	-0.119829262281305
NPIPB2	-0.713675725116783	0.219991802244552	0.00117821772966927	4.15166828681927	-1.10968622729037	0.386049085818355	-2.87446925288797	0.00404707173158367	0.121401957812166	-2.76139379031541	-2.95735733276393
SNX29	-0.0602316946287	0.0427959887088439	0.159304516951869	574.976652041526	-0.0936462515820098	0.0768442503828209	-1.21865007616686	0.222977034016696	0.655906691259206	-0.224454162159228	-0.249366976837717
CPPED1	0.121433925146697	0.0503545402024573	0.0158836333696292	68.0915076833068	0.139840361224871	0.106761537157879	1.30983840198999	0.19025050893695	0.625057261694774	0.480846809888082	0.372930876431393
ERCC4	-0.0316831308542804	0.107630610179552	0.768475840525215	16.8931775603595	-0.0578261335254072	0.200503367343089	-0.288404799837894	0.773036894015842	0.945633570516242	-0.113616845744889	-0.15389776640848
MRTFB	-0.0167781663359715	0.179452992777266	0.925509397505956	54.0474163299385	-0.0418109120841919	0.27734781112718	-0.150752630476031	0.880170854499175	0.975099296465369	-0.0557496170634737	-0.111213358070513
PARN	-0.110767033270034	0.0475171709910919	0.0197483580388134	89.3007728116487	-0.156541904650221	0.0931787296996102	-1.68001758722061	0.0929538939285267	0.490242448709773	-0.420653220134753	-0.416998985430344
BFAR	0.0752596649105496	0.0767323517880717	0.326687686860052	22.3117262303534	0.134234679035762	0.147397348723501	0.91069941351231	0.362453773210932	0.766821525372207	0.3015792596032	0.357990388193307
NOMO1	-0.136655840785303	0.119679150843092	0.25351567184216	8.65487310063912	-0.24762190458385	0.254317798585947	-0.973671154597408	0.330219844044782	0.746221655166852	-0.521164264151998	-0.659749041860036
PDXDC1	-0.0483490468610836	0.0593867683613029	0.415565686189029	67.9478404301966	-0.0781308516829312	0.107636727170888	-0.725875393432279	0.467915162492888	0.825435303127553	-0.178320815456878	-0.208014712852483
NTAN1	0.10791605070268	0.127560724809067	0.39755415459404	9.76436867161986	0.132437337362508	0.227381894511235	0.582444515413974	0.560267304370468	0.864242260490206	0.428364837805713	0.353200041323262
RRN3	-0.0340485028724318	0.0970546957390535	0.725725134937629	13.7589871191396	-0.0537763636661089	0.169591342719585	-0.317093802099478	0.751172427618037	0.937804008858707	-0.12280019692448	-0.143104157903997
ENSG00000291272	-0.348927107515145	0.23785979749106	0.142391169958656	4.73274805641431	-0.638151916306241	0.437562420497978	-1.45842487017047	0.144723469679699	0.572769837953475	-1.34528899918647	-1.70060523918306
MPV17L	0.222358027275714	0.364897148748809	0.542278034617051	3.191758387508	0.312386924874479	0.587550665517707	0.531676573966989	0.594950019485103	0.879609317561684	0.872675860550522	0.832808874819779
MARF1	-0.080149201517174	0.069223406644122	0.24693185794501	51.8758816861306	-0.107668560758162	0.122016904303955	-0.882406920355472	0.377556794705891	0.773675963089532	-0.301782150727279	-0.286739795747093
NDE1	-0.113289538987939	0.0790582740988255	0.151861335733302	36.5637989213293	-0.164646547804772	0.133455354148063	-1.23372006208236	0.217307235522597	0.653513097939042	-0.430446629240081	-0.438599804320807
CEP20	-0.263403417030059	0.15836803818881	0.0962652107969045	10.5065228931129	-0.439101517632924	0.284910802063848	-1.54118943350741	0.123270688413949	0.544118097969501	-1.01325070758907	-1.17008816029076
ABCC1	-0.0660476153518925	0.0807810824086475	0.413578539900699	46.2440570527827	-0.0772058884579751	0.130747083594491	-0.590497977740193	0.554856841137597	0.861683168333522	-0.247033968643742	-0.205549463893138
ABCC6	-0.0759091688332762	0.263872448739527	0.773596508717826	5.06760027730248	-0.0819021803004025	0.452758479286855	-0.18089596119637	0.856449239053373	0.968351219961177	-0.285320592524011	-0.218066208629527
NOMO3	0.0512367423488458	0.0933839455910496	0.583233606761847	14.0594689429365	0.100534501745315	0.188344585416995	0.533779622720406	0.593494013615284	0.879203906971566	0.20831235167018	0.268171328631296
XYLT1	0.158853724724481	0.127946852349293	0.214398859145254	120.520667392241	0.220533460734872	0.198547840498928	1.11073210456834	0.26668367885342	0.693891237168341	0.626125927910834	0.587997350671771
NOMO2	0.0821066176216852	0.159980181710478	0.60779049124777	4.68830896134738	0.0174346523643433	0.30238150821741	0.0576577994703564	0.954021208885918	0.991097354071234	0.328161958127535	0.0466902884333417
RPS15A	0.0681682304796053	0.093393952651457	0.465451414165578	35.992937130322	0.122098503540161	0.156460129801753	0.780380942383658	0.435166681967229	0.80895864797726	0.274047382060611	0.325644568160978
ARL6IP1	0.384035469775985	0.149784084446044	0.0103495286592671	20.4107131075079	0.647104568968247	0.265012842646849	2.44178569802583	0.0146148192744449	0.227513572208319	1.50037447239875	1.7249117190335
SMG1	0.0878622552326129	0.0300150348189141	0.0034194659331692	149.272601379332	0.130688377235337	0.0565065908874985	2.31279882899908	0.0207337022067373	0.266280413686613	0.350507720670598	0.34853864288372
TMC7	-0.703424017833289	0.330696476259164	0.0334118900358157	5.69732105546202	-1.04693740817169	0.531532628821311	-1.96965783736231	0.0488775982102297	0.375953649562902	-2.72159242822426	-2.79011667188276
COQ7	-0.216931774118227	0.129815895326974	0.0947073563360671	8.0281121450476	-0.236634954688065	0.254790189292233	-0.928744373342628	0.353021578678518	0.759785100399858	-0.832828594924752	-0.630466183832636
ENSG00000260430	-0.208547624291808	0.164808621673318	0.205730596126397	5.38830366553297	-0.252658799338425	0.277051221021824	-0.91195699627876	0.361791355854066	0.766513655375568	-0.800277862267275	-0.6731735750923
ITPRIPL2	0.00424842691754474	0.0510620611173879	0.933691524982272	80.7293387762834	0.0209084755019222	0.0906105983302892	0.230750882205939	0.817508341749694	0.959561092242963	0.0258843028762688	0.0559488607136288
SYT17	0.0215621827716147	0.0668475833952093	0.747030459530585	216.582682256524	0.0275152272418456	0.112118637319247	0.245411716550734	0.806137657860886	0.957154288367253	0.0931034544623694	0.0735574395328213
CLEC19A	-0.39129901775333	0.218447525532791	0.0732495970153488	17.586199767657	-0.550231973069382	0.342354066041153	-1.60720151342745	0.108010170164935	0.520852095361645	-1.50979425623754	-1.46627749217389
GDE1	0.0718079549874003	0.198445272065663	0.717462117396469	9.74829282976948	0.137555973008022	0.315351536503144	0.436198835538734	0.662692472728133	0.90785743215453	0.288178295969946	0.366842433645364
CCP110	-0.157287544720813	0.224837022893631	0.484200582660695	9.26505710969446	-0.204515430931136	0.377589676413722	-0.541634063922474	0.588070620663719	0.875778652964072	-0.601265060652173	-0.544859945249293
VPS35L	-0.00306742921600918	0.04362210499014	0.943940372903471	104.788250704156	-0.0110329578477567	0.0924535712189171	-0.119335118181992	0.905009861994491	0.980667401758403	-0.00251887241211706	-0.0291827241977685
KNOP1	-0.412198178382646	0.187214017756756	0.027683080391868	16.2686393755552	-0.584041871682998	0.304660366142258	-1.91702609393664	0.0552346167006252	0.396370893571419	-1.59093343009472	-1.55638898539214
ACSM5	-0.127822048605415	0.0527079110453188	0.0153040957016341	52.4883967480149	-0.219268573048656	0.102718432633281	-2.13465653074628	0.0327890761643341	0.319545914927213	-0.486867834155822	-0.584180609326509
THUMPD1	-0.0997061776496549	0.0817707534517538	0.222715974641254	20.950127383671	-0.0671457853354254	0.157330774984665	-0.426780999089149	0.66953884729153	0.91022974733047	-0.377710409985131	-0.178736874933245
ERI2	0.0304493758949255	0.170536833838431	0.858290946173354	10.1986309394238	0.0525565317665403	0.301633862382118	0.174239494702224	0.861677247951094	0.969312154343252	0.127607208977907	0.140298525291192
LYRM1	0.0227409051028264	0.149107441567852	0.878781904851456	5.86871180914829	0.157953046066899	0.30964593331004	0.510108575877034	0.609975397405319	0.885877683865847	0.0976797414175199	0.42120552806402
LDAF1	0.0218666283214346	0.173900447109051	0.899935980159263	4.87011602349398	-0.00458251304201081	0.302392634062678	-0.015154182099095	0.987909174848099	0.997008713820817	0.094285437836488	-0.0119907408673725
NPIPB3	-0.0915008130121152	0.208297522311167	0.660459090504416	3.18316432462924	-0.146092304738032	0.358282665386062	-0.407757111499137	0.683452003638546	0.917406437255573	-0.345853795277217	-0.389148294057925
ENSG00000291073	-0.086619709180998	0.0820889274493554	0.291336800048074	36.0236788649642	-0.139151123131664	0.1441265046231	-0.965479066432316	0.334304916082718	0.748570571696031	-0.326903334089199	-0.37064837939101
METTL9	0.0977300303106941	0.075202619628192	0.193753121107387	59.048878451534	0.156275191143335	0.129520919226308	1.20656332642513	0.227600357405252	0.659808338933581	0.388818499359046	0.416733642055313
ENSG00000261596	0.186467056810303	0.0703570837536448	0.00804214161885122	23.1969343029467	0.264260345325082	0.140354744924426	1.88280307493254	0.059727060199821	0.409729009170316	0.733332288617251	0.704539991311902
IGSF6	-0.00188132598305689	0.0958465644519361	0.984339714409342	37.1048863038938	0.00547316785700842	0.165966645558823	0.032977516889492	0.973692516810861	0.994023087664114	0.00208607025223515	0.0148100618056039
OTOA	0.389128028568381	0.260621221738987	0.135416553599916	3.47261914676001	0.597089352057678	0.491430738021325	1.21500204578527	0.224365311118202	0.656533567012877	1.52014588908687	1.59160916373891
ENSG00000291066	0.00904678541077829	0.128464173507057	0.943857277027833	12.4411827356437	-0.0429638634019786	0.221631800778021	-0.193852431154543	0.846291431491456	0.964675219346267	0.0445135124850724	-0.114286250007902
NPIPB4	-0.0342558289690621	0.0963804470379863	0.722272710293658	13.4495809988614	-0.036186570372874	0.183333252429326	-0.197381380046284	0.843529099565629	0.964280834970934	-0.123605122466611	-0.0962231377279879
ENSG00000274460	-0.499688337990957	0.225330546355854	0.0265835358117616	2.91582436640449	-0.746495186004144	0.442532230584724	-1.686871903133	0.0916279857445196	0.486056874045205	-1.93060636706875	-1.98936605222774
UQCRC2	0.0410588134104167	0.0621511656019933	0.508850771896801	50.6763624137062	0.0526523950132509	0.108414100130991	0.485660028996542	0.627208227799696	0.893899328011797	0.168797427588355	0.140554023848126
MOSMO	-0.163882955341074	0.0588297496396279	0.00534096974442261	64.3664305779769	-0.253735949362537	0.0973389591478404	-2.60672552474244	0.00914126036983241	0.180840684955479	-0.626871168881526	-0.676044438391893
EEF2K	-0.260847901749663	0.0603083991282939	1.52370451515018e-05	43.9547156739364	-0.375616413202105	0.108686494046993	-3.45596218275013	0.000548332245694579	0.0452134620234348	-1.00332914172772	-1.00088512236524
POLR3E	0.0519316597429108	0.0837755389286405	0.535329888306376	17.0609036799332	0.11263033813748	0.152488005733799	0.73861768730913	0.460139180910402	0.82195807225959	0.211010308026108	0.300409635272734
ENSG00000286808	-0.0547612944126574	0.157859616402185	0.72866742951328	4.88341216669876	-0.0467915400650598	0.314358742675753	-0.148847586253783	0.881673900453526	0.975312239285133	-0.203215808998994	-0.124487926848423
CDR2	-0.0987838931510677	0.0610912905339498	0.105880837825084	49.8289537368461	-0.129047002884846	0.108517374972046	-1.18918286512265	0.234367715718663	0.665536478559637	-0.374129720616599	-0.343718474232086
RRN3P3	-0.369324134724075	0.170783508712225	0.0305774944021797	5.67799148027333	-0.542598744946588	0.324733071774694	-1.67090694514494	0.0947400595008254	0.491723171199496	-1.42447868370201	-1.44593310746925
ENSG00000291060	0.439574250225812	0.134270483392866	0.00106112967854194	6.42635121159172	0.653489738531751	0.250622327563177	2.6074681569104	0.00912145540469733	0.180840684955479	1.71599895812155	1.74192972817912
NPIPB5	-0.0636848516859728	0.0786819991037905	0.418287721359357	25.0596097790356	-0.10497692015531	0.141960321797327	-0.739480714232127	0.459615146337863	0.821879061670233	-0.237860744164881	-0.27956592762339
USP31	0.10160149167049	0.228822115050268	0.657028452304699	14.7978229095478	0.177636104264847	0.368177296227152	0.482474357015354	0.629469010429672	0.894890398397845	0.403849111445602	0.47366560153506
COG7	-0.125681073812699	0.106044981400018	0.235951196046754	21.9469348162461	-0.146643850370764	0.17992792401329	-0.815014407435352	0.415064063204866	0.796304193352083	-0.478555685691528	-0.390618295524402
GGA2	0.0382667142657398	0.050391732641092	0.447622421806309	107.848643580816	0.0510287257339488	0.0878741899659934	0.58070208958622	0.561441253167952	0.864497154110311	0.157957345446078	0.136226555584391
EARS2	-0.120918567669372	0.0957565287752197	0.206671489296202	16.6768127628564	-0.112371640800372	0.167517080922507	-0.670807061474252	0.502343448389569	0.840320118897359	-0.460065669713696	-0.299274632664877
UBFD1	-0.153833912745093	0.133006415968613	0.247439841871157	7.79251828086072	-0.209358482558331	0.27052218699347	-0.77390503487015	0.438986951953701	0.810275203164386	-0.587856634816948	-0.557767840030255
NDUFAB1	-0.0546678143392985	0.132730111155351	0.68043325571687	8.54182375343521	-0.0467132391703067	0.240095592859615	-0.194561002198904	0.84573663529581	0.964675219346267	-0.202852880742737	-0.124279236173921
PALB2	0.0545432245765165	0.106170386150738	0.607438718868273	13.4394882506933	0.114311682003941	0.179768420177066	0.635882998200395	0.524852684974976	0.848787428757059	0.22114948140401	0.304890820151505
DCTN5	0.0533798585494754	0.0845958324333047	0.528041387906026	17.9085508958456	0.0270106158352878	0.179268150009871	0.150671582396541	0.880234791237454	0.975099296465369	0.216632813964494	0.0722125290419754
PRKCB	0.10156258320534	0.092250012139791	0.270918738245805	313.426127902464	0.160762331273989	0.147146769462757	1.09253048409383	0.274599998988861	0.702063415190714	0.40369805271294	0.428692947289372
RBBP6	-0.0582803802549642	0.0762551052292859	0.444699397808334	64.5884598792822	-0.063842343871899	0.126981068755514	-0.502770566491445	0.615125589760705	0.888248466697968	-0.216878353779705	-0.169932410701058
TNRC6A	-0.137220064718014	0.0387776842833131	0.000402201802821796	172.984517671597	-0.207704235148076	0.0766265488777714	-2.71060406856362	0.00671607691286137	0.155904862614432	-0.523354814508667	-0.553358873709652
ENSG00000261669	0.686235756097743	0.142591999278066	1.48992357046924e-06	5.41762248185452	1.05322180827836	0.276233202033299	3.81279947712947	0.000137401586424308	0.0238914045418181	2.67364080622256	2.8073116183686
ARHGAP17	-0.069360351351744	0.0585265770088648	0.235974500351462	141.433686285329	-0.0973051126812901	0.107280009612061	-0.90701998474048	0.364396229086956	0.767662248752266	-0.259895378104267	-0.259118719689781
LCMT1-AS1	0.305980133420488	0.169458554486096	0.0709755227657796	4.80171445326994	0.47261201759441	0.305246373424813	1.54829691272589	0.121550827419547	0.541887579377518	1.19733141629889	1.2598471963784
LCMT1	-0.196966741347065	0.121654948519247	0.105434211944482	22.1528298536087	-0.281276520600886	0.201809546300452	-1.39377212702378	0.163386427633319	0.592466510016846	-0.755316091249776	-0.749446669695
ZKSCAN2-DT	-0.023618173648709	0.132429436032591	0.858451768299365	7.40102893264307	-0.0601390441490979	0.26689648000454	-0.225327228549717	0.821724718944495	0.96016562655117	-0.0823053506824651	-0.160062228253308
HS3ST4	0.143124585695629	0.0597516439369554	0.0166056547959532	758.767757043533	0.175485911413569	0.0922025513536764	1.90326524415175	0.0570059435439972	0.401489187193223	0.565058913358316	0.467934821601346
ENSG00000285882	-0.106998094597187	0.143963173368361	0.457340991661022	7.37071814237619	-0.226951395807649	0.260432577074336	-0.871440118426007	0.383513888616707	0.776481961838892	-0.406020643465421	-0.604657175637928
KDM8	0.427571796624123	0.23983720419771	0.074625636009408	3.69920837707365	0.666759730489382	0.428212012677732	1.55707852827375	0.119451842206963	0.538233820977193	1.66940047568613	1.77729744116643
NSMCE1	-0.20133736344237	0.103556948807188	0.051869075470063	19.3935121566151	-0.302599006874625	0.173179658506513	-1.74731264332205	0.0805831211353368	0.462488862458181	-0.772284651487433	-0.806276212404082
NSMCE1-DT	-0.0223427777457418	0.181722607791454	0.902146765241699	8.59668248160375	-0.0105144515399286	0.305802926683692	-0.0343830965058233	0.972571662536389	0.99401708769431	-0.0773537369912226	-0.0278007804606568
IL4R	-0.237778628705251	0.0884996252677431	0.00721454155423119	143.946894776272	-0.343473218609927	0.144205361318829	-2.3818339031829	0.0172266654719356	0.244811884373844	-0.913764695121008	-0.915215795325625
IL21R	-0.78835871744025	0.231702958337126	0.00066783533238221	16.194843041624	-1.22614977771115	0.361958988050981	-3.3875378653077	0.000705229817581947	0.0518430981332309	-3.05134401395302	-3.26776064257124
GTF3C1	0.0679188167252161	0.129551710719326	0.600097516177152	20.3291386080406	0.138794924459609	0.231895536212889	0.598523484868592	0.549490693484925	0.859341387880758	0.273079054846963	0.370144536576913
XPO6	-0.0972051703059356	0.0462194077604323	0.0354548850506349	102.149724360022	-0.151418189875106	0.0828661495151384	-1.82726228696609	0.0676603426755824	0.429742411159206	-0.36800046644819	-0.403343056009009
CLN3	0.160263671287893	0.0663874079985601	0.0157755478469669	29.7175219974346	0.240522701897529	0.120520678073729	1.99569655383442	0.0459669624255487	0.365865916442012	0.631599922841404	0.641273475218956
APOBR	0.235544886339175	0.124309764200496	0.0581159765542554	8.84097860897163	0.30685435212554	0.229812779459856	1.3352362425047	0.181799038462341	0.615399845796275	0.923872694201321	0.818063240783931
NUPR1	0.439919438416176	0.170171215733431	0.0097334450849004	12.2427698645328	0.672022900033528	0.294542288370077	2.28158375407597	0.0225139267638362	0.272963117316578	1.71733912125481	1.7913250510124
SGF29	0.0767013400782161	0.0906583805034687	0.397525976390799	20.4581741764861	0.0505629900263616	0.158181642772789	0.319651440837481	0.749232574410004	0.937105490126253	0.307176438080827	0.134985258160362
SULT1A1	-1.38832038854398	0.42295347717928	0.0010291204109085	4.5859039415512	-1.81885748758181	0.598455618145896	-3.03925208893	0.00237166309115574	0.0966216123889637	-5.38064303235703	-4.84746892235013
EIF3C	-0.0458928266023109	0.142213327370858	0.746919331959508	8.61907261955861	-0.0397107787386451	0.253982147504166	-0.156352637887644	0.875755067442258	0.974174853327889	-0.168784753882782	-0.105615998732427
ATXN2L	0.0610483854505653	0.0541940846546368	0.259963705322553	46.1722929487643	0.0828334617679154	0.106019837050529	0.78130153820588	0.434625165646644	0.808489705980301	0.246405202841358	0.220993809345951
TUFM	0.238861362097694	0.200906795255326	0.234472608315883	12.0742828848887	0.386370939421246	0.325046668682856	1.18866297257217	0.23457231676244	0.665916977431203	0.936748622949682	1.02999402764378
SH2B1	0.0512036883056568	0.10219884881012	0.616356902295792	19.6497258644903	0.0860571679343283	0.185583999113146	0.463710063074249	0.642855486463091	0.899089439640536	0.208184022221713	0.22958575987713
RABEP2	-0.291492954550649	0.0802072561485308	0.000278794023433659	31.4950333292812	-0.408669352945371	0.138257183615501	-2.95586342972166	0.00311795118318149	0.107007725188785	-1.12230589448754	-1.08897913854543
NFATC2IP	-0.10072508012306	0.0524664335640108	0.0548831163859398	52.2708960357634	-0.174486911876749	0.100067252794206	-1.74369643419302	0.0812120374918726	0.463702788068889	-0.38166621023948	-0.464826735979809
SPNS1	0.068119933368551	0.101846132051556	0.503590241211008	12.581270588625	0.054807342626988	0.191626914279379	0.286010672525272	0.774869947362613	0.945834133578343	0.273859872726617	0.146297476364802
LAT	-0.298551925438986	0.213033119737293	0.161084235171756	4.09895064626996	-0.483279376590233	0.382184142253918	-1.26451969916938	0.206043554727715	0.642517070765215	-1.14971173514882	-1.28783275584021
ENSG00000291188	-0.0165775054156254	0.116013677559199	0.886374938995431	23.8203978646411	-0.012950258287633	0.189573294579532	-0.0683126719739524	0.94553673691798	0.988777776956395	-0.0549705684886965	-0.0342927899675512
ENSG00000284685	-0.28496689508842	0.144105965832263	0.047987218967524	11.9775833615136	-0.464363326584951	0.250949071839636	-1.85042854783577	0.0642518075794385	0.421737611720186	-1.09696903609882	-1.23741694326275
ENSG00000290680	-0.487463187058856	0.268596028213471	0.0695459996650312	2.8430578264694	-0.86826755391705	0.529392565760048	-1.64012041361117	0.100980132758384	0.504638001904177	-1.88314328161264	-2.31391863461658
NPIPB11	0.0922846907789154	0.221766038792048	0.677310955333593	4.6072967094907	0.14569414298005	0.372789758144445	0.390821206315431	0.695929398808913	0.921087540109795	0.367677442126315	0.388532609549884
SPN	0.209396903699684	0.0890626450362772	0.0187170317297734	19.6564319695802	0.29139894232372	0.16057515905248	1.81471993578088	0.0695669597878259	0.434893923419013	0.822355425300852	0.776870864803807
QPRT	0.0331062528954099	0.116995592757674	0.777199768443953	14.2887923230808	0.0640036810274706	0.21529646087528	0.297281621663755	0.766251511536018	0.943084875039525	0.137922302903597	0.170807925061448
KIF22	-0.0748514457851384	0.171883811402064	0.663216233312641	5.01613087735569	-0.117808348375576	0.362091573203559	-0.325355123106793	0.744912315955826	0.937105490126253	-0.281214074763904	-0.313764763007811
MAZ	0.0257724112831548	0.108673321778692	0.812536619144904	15.2277846700179	0.0963182690222867	0.190111008331286	0.506642250060781	0.612405857761158	0.887027652648702	0.10944930055808	0.256934056648625
PAGR1	-0.0993259057225379	0.214566018547082	0.643425037176454	5.60550823127002	-0.140327185303752	0.363664852144104	-0.385869529255873	0.699593298379168	0.922009279239282	-0.376234037294638	-0.37378286730106
MVP	-0.131842847500479	0.0576111772267164	0.0221087549066256	44.6212797578747	-0.171048647812767	0.101889746071577	-1.67876213660014	0.0931984105920397	0.490242448709773	-0.502478236237411	-0.455662937163822
CDIPT	0.151096806562803	0.224612760362993	0.50113872663921	5.7803833934094	0.252658883644774	0.374884184799444	0.673965170816534	0.500333457048352	0.840259057624696	0.596010367650798	0.673619311913419
KCTD13	-0.122574049327291	0.117816862742211	0.298164408119233	21.7710853895723	-0.206302536435464	0.201653013308386	-1.0230570476027	0.306280873768578	0.728832043765579	-0.466492933298186	-0.549623010272762
TMEM219	0.00714193525741712	0.0755012423341182	0.924637623606296	23.3870311923864	0.0312904269064834	0.143130565081717	0.218614569771445	0.826950302286428	0.96065277307831	0.0371180974008582	0.0836192525795056
TAOK2	-0.0302724371587902	0.0991864324953937	0.760208166175492	13.3874980597513	-0.10503413155631	0.19222162518716	-0.546422034742664	0.58477586698543	0.874692601614948	-0.108139950138993	-0.279718409736162
INO80E	0.0308258860186132	0.0933960269126011	0.741357916132745	20.6251843137546	0.0529393501060904	0.162062388978518	0.326660309278223	0.743924823321248	0.937105490126253	0.129068976793694	0.141318828031594
DOC2A	0.552680576517217	0.152872835538296	0.000300004445795092	28.2922342572391	0.814257037909626	0.268077029129227	3.03739951369393	0.00238628951809145	0.0966216123889637	2.15512443478939	2.17041316059532
PPP4C	0.0117308561311383	0.0893088832914806	0.895497250473095	15.7635819473772	0.0922852441184369	0.16124868670792	0.572316252631559	0.567107740938157	0.867009141562464	0.0549341836635493	0.246185077468725
TBX6	0.150060955487361	0.236373161685988	0.525527756915902	3.85982726231609	0.163624987568765	0.407631029197648	0.401404642553421	0.688122231886385	0.919426417540105	0.591988765922808	0.436322613270948
YPEL3	0.288106549373034	0.123617769941616	0.0197731914487215	31.9353387342853	0.474734032013927	0.216393234762019	2.19384877043878	0.0282462833445475	0.299260808788846	1.12793878043182	1.26550287402945
GDPD3	0.0597127511351485	0.133454774200219	0.654558768956383	6.98093655018923	0.156874064666323	0.245983954555784	0.637741046767127	0.523642261152056	0.848159059130139	0.24121971875181	0.41832978370667
MAPK3	0.258606599725019	0.139030155448138	0.0628748308558128	10.4743860587121	0.384670838264558	0.274699779156457	1.40033180749471	0.161413980153466	0.589656162468598	1.01340779109099	1.02546285008534
CORO1A	0.0486838939111055	0.0628426819093681	0.438520071286138	58.9825154362485	0.0868907712478175	0.104810788484872	0.829025069879696	0.407090221379003	0.790984259200343	0.198401139593543	0.231807512748638
BOLA2B	0.0565537024321845	0.194268801413514	0.770966752545251	3.03946127252453	0.0337471760713083	0.395398380482086	0.0853498085403444	0.931983294471708	0.984978537884045	0.228954986857575	0.09016707865361
SULT1A3	0.179517816233119	0.178411657577883	0.31431935498027	4.69673416125584	0.269063946594411	0.329708833190208	0.816065326460902	0.41446277382411	0.795744271773129	0.706352466347423	0.717342741422189
NPIPB13	-0.0365093845969623	0.06082718927991	0.548363032840467	73.9759905047003	-0.069032462631719	0.103064807847036	-0.669796646146896	0.502987431871649	0.840712607180277	-0.132354356234045	-0.183765322676698
ENSG00000291047	0.0489784443779067	0.115209902132645	0.670746599850503	9.23102979338174	0.0586090851544387	0.219279150163576	0.267280701839267	0.789253044140304	0.951528490257999	0.199544706168268	0.156430032510414
SMG1P5	0.122772139484834	0.0740987876221289	0.0975455391248218	22.6065843811297	0.162781252795811	0.133664564209038	1.21783401426602	0.223287055634958	0.655906691259206	0.486042310691496	0.434073857628706
CD2BP2	-0.0803096588553184	0.143423490637865	0.57551508713273	7.73457665197081	-0.0338629487861008	0.274287101838782	-0.123458042901355	0.901744396970642	0.979524998367769	-0.30240511239006	-0.0900301285962194
TBC1D10B	-0.167968707145581	0.134709488225674	0.212435674136627	8.83882545162687	-0.228232226442776	0.266653003961598	-0.855914702073429	0.392044962145405	0.782447369564208	-0.642733744986051	-0.608070896643422
SEPHS2	0.258526286861545	0.166052895462945	0.11949632601267	4.28308955854356	0.470018372537959	0.331464435726216	1.4180054385267	0.15618917696926	0.583423306012775	1.01309598338216	1.25293450990199
ITGAL	-0.136419046757726	0.0859349571325406	0.112406551378168	61.0475373585401	-0.189948030379586	0.138347224558005	-1.37298041927793	0.169758433990492	0.604199997128742	-0.52024493193035	-0.506034327018072
ZNF768	-0.114017391053581	0.170959170431829	0.504818373530602	4.17253240064487	-0.0921636100819117	0.299198632072263	-0.308034864476426	0.758055803305607	0.940700316016542	-0.433272451594572	-0.245415381448213
ZNF747-DT	0.257303893915842	0.151744330393203	0.0899539059598099	4.96551288820992	0.413236017768379	0.295357457705669	1.39910473559188	0.16178157785256	0.590636667886616	1.00835014906362	1.10159590829274
ZNF764	0.217009651859138	0.200598953255175	0.279337630796796	3.34831703537493	0.240182659868293	0.388520133986229	0.618198746623529	0.536444336170333	0.854201159362668	0.851911258063554	0.640367181610637
ZNF688	-0.0882671380275563	0.235751510026158	0.708101149554756	3.99349007538805	-0.0156700377761106	0.428993296885414	-0.0365274653237674	0.970861779156598	0.993764711153841	-0.333299333333816	-0.0415416549739783
ZNF785	0.0201200798646255	0.0874950632921497	0.818125382322429	26.318118958598	0.0246011226599422	0.154815539560555	0.158906029264069	0.873742910391652	0.973286345510634	0.0875046153240161	0.0657906515199256
ENSG00000260167	-0.0219361577998065	0.139143366128172	0.874731434473807	7.57312413528128	-0.0508056711866461	0.23626299287964	-0.215038633716657	0.829737197716997	0.96065277307831	-0.0757750704087588	-0.135186549564621
ZNF689	0.0531425771862209	0.172310941794765	0.757769668868122	4.41086528115196	0.109960246022132	0.296881354113559	0.370384480192285	0.711096035882707	0.925408149500583	0.215711589704455	0.293293199039252
PRR14	0.0765854807752135	0.0999201523236518	0.443398590891906	11.850153433886	0.136212149161256	0.184616231402879	0.737812423784165	0.460628442593205	0.82195807225959	0.306726624411463	0.363260820614274
FBRS	-0.0410453325707877	0.0798469283143233	0.607216866612243	19.6538728751304	-0.0548019290171257	0.141958936372068	-0.386040713023464	0.699466516818315	0.922009279239282	-0.149964779819148	-0.145837535670939
SRCAP	-0.00908671512838129	0.0759836034441992	0.904809651643449	30.4862844888158	-0.0286377195614159	0.132886501128344	-0.215505106374627	0.82937353128304	0.96065277307831	-0.0258882265600046	-0.0761036388062033
TMEM265	-0.0833055254608066	0.136157786495746	0.540649719132815	8.77889551507093	-0.0866556375477997	0.236907535505219	-0.36577830824588	0.71453050738918	0.927044755692096	-0.314036303980341	-0.23073531288823
PHKG2	-0.00431272409517608	0.082999061210045	0.958559674094187	17.9081368462714	-0.0335563246762525	0.159639173752364	-0.210201067115932	0.833510746731554	0.961070999944393	-0.00735362149588894	-0.089212901762418
RNF40	0.0326886246139046	0.0806735924804881	0.685333375442871	19.0116081175697	0.0288128580810886	0.166187989618818	0.17337509255137	0.862356601880279	0.969312154343252	0.136300897415512	0.0770159371138568
ZNF629	-0.221607756667007	0.156008549855846	0.155466622486722	5.29085652527646	-0.239771531130037	0.299444708179052	-0.800720549005884	0.423293443583243	0.80168600821133	-0.850982690570412	-0.638825912739529
BCL7C	0.10437761184333	0.0910867280802565	0.251830488367315	20.1249554889092	0.158648302723172	0.178609490240038	0.888241170779672	0.374411036942535	0.771963476272274	0.414627156619173	0.423058553894787
MIR762HG	0.106257431042244	0.134299395296331	0.428828379852943	6.80210922800834	0.255921476082859	0.264531200625263	0.967452895832124	0.333317678045355	0.748095127053969	0.421925391199313	0.682314903690201
CTF1	0.126251521768124	0.190655909481869	0.507845815251402	3.35291263905709	0.14899885439002	0.408355307602996	0.364875518000802	0.715204330062883	0.927211884032101	0.499550709856746	0.397340458494094
FBXL19	0.024422243773958	0.132244924054884	0.853484475427491	7.47092481372999	0.0336383720394243	0.275603601524962	0.122053455953759	0.902856682964486	0.97985115609864	0.104207392607415	0.0898770897987694
ORAI3	-0.134814951201545	0.0998062975456609	0.176770409411629	12.5653152072469	-0.186628812282546	0.178458769734396	-1.04578112109766	0.295662099397351	0.720933649001445	-0.514017170417578	-0.497187814271628
SETD1A	0.0673298753151328	0.112209779345593	0.548482432716988	10.2570954878485	0.133473806777197	0.201049650733703	0.663884798059099	0.506764046668854	0.841848997342484	0.270792541033704	0.355962481036555
STX4	0.0476184587889492	0.094889751734805	0.61578759270525	17.9619868907478	0.0699545926383155	0.173094755068422	0.404140452497612	0.686109439397039	0.918385670875501	0.194264680376663	0.18666853255369
ENSG00000260911	0.0451898344754882	0.142093810247916	0.750463568615039	8.12940064291054	0.134783054658746	0.25604895447745	0.526395645449182	0.598613340605038	0.880888459091788	0.184835757660634	0.359451940823094
ZNF646	0.255229863223521	0.166820503319117	0.126024900116752	4.42137417737903	0.364860349022816	0.297187685966015	1.22771018535586	0.219555781558228	0.654163855648284	1.00029790524799	0.972663142302764
VKORC1	0.0980219157960942	0.156589286489579	0.531327413564213	4.71408970827975	0.183611351675075	0.304487294627786	0.603018105893473	0.54649664437354	0.858640062686684	0.389951719375214	0.489591069772559
BCKDK	0.263499527885215	0.132062579518694	0.0460142449415125	6.1677769988088	0.393206851368068	0.235965247583503	1.66637611001985	0.0956385260317996	0.493055933555282	1.03240415920847	1.04821337340628
KAT8	-0.0310748972984409	0.0697548330256854	0.655967583137508	26.3739026156055	-0.0315638402533095	0.12925880395306	-0.244191028293685	0.807082875169061	0.957154288367253	-0.11125543185328	-0.0839024526357474
ENSG00000278133	-0.492548349184357	0.23389650738109	0.0352183539811157	3.21379744056287	-0.779909164721422	0.43105645642154	-1.8092970261852	0.0704048707578583	0.437376946194749	-1.90288598138472	-2.07842232391274
FUS	-0.158605244983399	0.0323066193610862	9.13680451172718e-07	161.167987198205	-0.233033188093769	0.0606333170937894	-3.84331913976116	0.000121381459230959	0.0234957583941549	-0.606380917341064	-0.620866611537411
PYCARD	0.116308888451295	0.101981728310909	0.254083248954251	13.7560023329757	0.256899399682508	0.192324474846265	1.33576030761483	0.181627630447252	0.615399845796275	0.460949300565658	0.684921304757083
ITGAM	-0.156876618330729	0.0484605704369111	0.00120708260594679	158.677515440781	-0.214558110722314	0.0791601457089534	-2.7104309725651	0.00671958335674719	0.155904862614432	-0.59966967467477	-0.571626096849975
ENSG00000261474	-0.258660868296022	0.104877838631271	0.0136514562506597	13.5843179435185	-0.334478118405973	0.208882879818001	-1.60127109841363	0.109316887428746	0.524518457852111	-0.994838174517412	-0.891241694714168
ARMC5	0.296984385769294	0.167831465181497	0.0768039060917401	5.06959836991049	0.465930767562879	0.319966068708138	1.45618805595254	0.145340640428747	0.573133008896009	1.1624062082682	1.2420400617346
RUSF1	-0.00694922416181216	0.0878906249316058	0.936979547603373	16.9078902398017	-0.0139915964949495	0.153457624976811	-0.0911756356001451	0.927353034277233	0.984124691250007	-0.0175896037477881	-0.0370682061815684
ENSG00000290927	-0.0866638421229519	0.163616975018966	0.596337195718267	8.22330931521652	-0.0748992649745656	0.291451663339696	-0.256986918915842	0.797188871230501	0.954238844857175	-0.327074676398756	-0.199401758785895
KRBOX5	-0.00282130268858245	0.0627104102610733	0.964115771229793	35.699248831876	0.0208617445499143	0.113318663301461	0.184098046536394	0.853936538927077	0.967237040335035	-0.00156330757131047	0.0558243115124297
ZNF267	0.0216309326641122	0.0728326324598898	0.766470274161591	43.2764868107427	0.0256948101147469	0.136149024289072	0.188725628030882	0.850307864261269	0.96568204228677	0.0933703699418455	0.0687055910408275
SHCBP1	-0.382697530049687	0.219307845090769	0.0809806303000623	3.71840812540874	-0.551227615406934	0.381839613689541	-1.44361034226039	0.148848614075252	0.577947442424554	-1.47639972817035	-1.46893111792928
VPS35	0.0465606958589051	0.0653695694523213	0.476298424993909	62.2756086452827	0.0722999986957481	0.113544370951037	0.636755464759462	0.524284139175487	0.848444056725217	0.190158007778523	0.192919602527418
C16orf87	0.203130576366761	0.0774893359902518	0.0087569345997022	25.0268959487322	0.312409830383239	0.125585199455824	2.48763255333391	0.0128596521456315	0.212610196635646	0.798026954319157	0.832869923497294
DNAJA2	0.29497362554849	0.15657003658657	0.0595687106497325	9.19312790573193	0.473902978430427	0.268475413340487	1.76516341863086	0.0775363047046276	0.457118738973965	1.15459960655655	1.26328791680022
NETO2	-0.159066928907024	0.230675808837936	0.49046515297651	21.7009788527352	-0.218931331959956	0.378843180262183	-0.577894346173638	0.563335452666719	0.865116451912581	-0.608173365028819	-0.583281780896864
ITFG1	-0.048041557340515	0.0325982752275831	0.140550160902459	253.466246097114	-0.0639016436920855	0.0663159299703941	-0.963594172932712	0.33524942940418	0.7485836989818	-0.177127014131017	-0.170090458952124
PHKB	-0.0499649768305787	0.0349583145999962	0.152925769630952	178.27249516842	-0.0808768274072097	0.0671341640544685	-1.20470446822859	0.2283174104869	0.660621551716211	-0.184594523050282	-0.21533339711367
LONP2	0.0512190120020464	0.0290141642802576	0.0775115775631022	165.124018423661	0.051858993717372	0.0567483478110526	0.913841472355108	0.360800150993165	0.765993112438428	0.208243515140474	0.138439419000889
SIAH1	0.130659307181334	0.0713991541880259	0.0672523368322894	39.1247026863866	0.162515634264946	0.121722352036788	1.33513386445104	0.181832537658862	0.615399845796275	0.516663553444631	0.433365920503066
N4BP1	0.0480655265708081	0.0583149696881411	0.409803242515461	90.9446426893541	0.0669778051912007	0.0970750383756709	0.689959090533688	0.490219914174274	0.836753469671983	0.196000382164959	0.178734679662903
ENSG00000260086	0.0131869175522695	0.131064216275347	0.919856746454953	11.2835214068595	-0.0455698217124546	0.200928158803309	-0.226796592293783	0.820581913622606	0.959854353793483	0.0605872155192968	-0.121231754261113
CNEP1R1	-0.187211484359592	0.103358184869316	0.0700962157874143	17.1374948573186	-0.242673578108973	0.18321624591803	-1.32451997852605	0.185330412411451	0.619388516354288	-0.717442154264107	-0.646560564347034
HEATR3	-0.0254822089473602	0.0788240146726776	0.74648337706737	46.8749086982959	0.0126112867091574	0.13283945125158	0.0949363053696552	0.924365419223914	0.983484762614651	-0.0895423056423228	0.0338348614918545
TENT4B	-0.0335552024450927	0.0728727101443011	0.645183768744902	73.5310205346868	-0.0358728377331222	0.122349655509352	-0.29319933581979	0.769369791732495	0.944040437616038	-0.120885000910266	-0.0953869649561491
ADCY7	0.035974321923793	0.0516155312996643	0.485823447001637	190.237241995935	0.044772835425712	0.0925931396747553	0.483543765585464	0.6287096923472	0.894773785159924	0.149057331513403	0.119553106677396
BRD7	0.0460589510104266	0.0595411405266609	0.439187990574918	46.8222144051833	0.0687723488747203	0.10766285345941	0.638775089689114	0.522969255650049	0.847903975811274	0.18821002703352	0.183517569218868
SNX20	0.0985215639678069	0.117025962285731	0.399856337301949	9.77652930823024	0.108038088780187	0.225019351850809	0.480127988511041	0.631136387670256	0.895547416348867	0.391891559954991	0.288170188726462
NOD2	-0.0450659196520909	0.132320688183916	0.733418993162025	10.2818051261206	-0.182182630388691	0.259228370661865	-0.70278816289876	0.48218777512112	0.830783306411663	-0.165574359552231	-0.48533767256745
SALL1	0.2002359812137	0.103225416464789	0.0524048035013539	35.9115238996194	0.28473395770613	0.173393673567205	1.64212425890943	0.100564255180875	0.503624774999596	0.786788940336866	0.759107081391401
ENSG00000285367	-0.0223110506633361	0.0957185141583858	0.815691339829788	184.661081839599	-0.0669787514727606	0.141171170310532	-0.474450635532937	0.635178591985376	0.895547416348867	-0.0772305593526103	-0.178291689605873
ENSG00000287256	0.288038708768594	0.208482169678732	0.167094932496468	4.30181176469294	0.4541316472276	0.406022081875157	1.1184900218487	0.263357765761672	0.691125525001267	1.12767539518416	1.21059257458817
HNRNPA1L3	0.00363129307450123	0.176068869023914	0.983545374570245	4.70858842760128	-0.0891409579829503	0.330941579763389	-0.269355570390045	0.787656072721193	0.951048988141204	0.0234883343935145	-0.237359288254043
CHD9	-0.000246621787887015	0.0176119514781979	0.988827513719965	604.561465682838	0.0268955089246582	0.0435296715783105	0.617866111768676	0.536663599178352	0.85423874065758	0.00843266714430858	0.0719057415027666
RBL2	0.0523694807826284	0.0449714280164354	0.244219166087421	66.6767069636034	0.089862787640641	0.0943011734073557	0.952933928536159	0.340623548169131	0.753331262128523	0.212710110142091	0.239728649634821
AKTIP	-0.376445396428844	0.302882914358163	0.213914149853382	3.28909977468757	-0.596689548569473	0.524079787546901	-1.13854715016285	0.254892082313978	0.683743051135891	-1.45212636304159	-1.59009807937692
RPGRIP1L	-0.483367832093781	0.303390881814315	0.111111281141386	2.82914918559051	-0.716632364015923	0.536883495890559	-1.33480050979627	0.181941646607104	0.615399845796275	-1.86724342207226	-1.90977446540216
FTO	-0.00232905712156377	0.054887235526642	0.966153128875352	228.002251323835	-0.00301958754795866	0.0926442699378233	-0.0325933546671068	0.973998869224035	0.994031410882598	0.00034779303943519	-0.00782516936810771
MMP2	0.416174710510075	0.103504536797054	5.79921051371459e-05	12.1282245900023	0.651194040538446	0.201261658326893	3.23555935070734	0.00121404643254227	0.0698457921021543	1.62515227988176	1.73581114212481
LPCAT2	0.104542164891814	0.0483035575941081	0.0304432775673274	551.978407708129	0.145612273234096	0.0856317894933796	1.700446459143	0.0890469792397303	0.479629342273156	0.415266019521205	0.388314407030509
ENSG00000261997	0.100380250610211	0.0576661221156279	0.0817336484627151	39.7927836474632	0.152612233845245	0.105032319671871	1.45300260264667	0.146223031382687	0.574246324716867	0.399107749222064	0.406970981850452
AMFR	-0.0226859296208833	0.0815447881427732	0.780857238761139	29.5466105646497	-0.061721035549232	0.145434717610972	-0.424389970724402	0.67128143378736	0.91110998976108	-0.0786859943076944	-0.164278614967555
NUDT21	-0.107340543552578	0.122458169687154	0.380731839723359	10.4058003951699	-0.175938123370868	0.248147904459774	-0.709005074025875	0.478321328105752	0.830045710258956	-0.407350171757083	-0.468694562861073
OGFOD1	0.00350419191293414	0.121344621469384	0.976961879047637	12.4651827566775	-0.0212053500034407	0.223085941283746	-0.0950546228122433	0.924271440559566	0.983484762614651	0.0229948751858095	-0.056294590377135
BBS2	-1.40060703863422	0.231792484679645	1.51740493728336e-09	4.36142354142834	-1.54902606046169	0.485193723001384	-3.19259295210888	0.00141001554946726	0.0749637284759178	-5.42834488294697	-4.12830341721569
MT2A	-0.071591285585127	0.264133146873373	0.786358411575973	6.62232606635329	0.060025108856284	0.439313018943956	0.136634031471627	0.891320075533397	0.97722921050178	-0.268556786274531	0.1602040754812
NUP93	-0.138652068463605	0.0519230605312053	0.00757751577223585	55.8318733559767	-0.21697066627679	0.093552968799811	-2.31922801660174	0.0203826761205672	0.266280413686613	-0.528914444531064	-0.578056136347291
HERPUD1	0.0493781147311267	0.0718804440060698	0.492115607262933	127.31202549352	0.0859163197767769	0.113132918815393	0.759428119387362	0.4475964978229	0.815299279989739	0.201096391561316	0.229210365737708
ENSG00000261114	-0.154208373861829	0.191557001353572	0.420804654345356	5.30476059043443	-0.167913750406569	0.361458490503071	-0.464545044087553	0.642257295273671	0.898994138389063	-0.589310447541417	-0.447307683290192
NLRC5	-0.148621655445245	0.0904730725763522	0.100441497324504	78.7624169353633	-0.228679088518295	0.148130838031852	-1.54376422598192	0.122645460740689	0.54296832414902	-0.567620499082027	-0.609261891308855
CPNE2	0.0856769594534271	0.181516866830544	0.636922862946883	14.3756118848459	0.188649002882162	0.30070199880654	0.627361985057945	0.530421980616582	0.851549658555254	0.342023499830264	0.503017619132294
PSME3IP1	0.140546049020858	0.0529552517860931	0.00795313155384749	46.0836716127297	0.201386281175672	0.101121615708075	1.99152554837581	0.0464231393355806	0.367180304171125	0.555047968935127	0.536965522368605
RSPRY1	-0.0525160001203231	0.0699206725892312	0.45260467188846	32.0302235936206	-0.11840964273604	0.127877808387482	-0.925959274945091	0.354467144913948	0.760639998555911	-0.194498649148531	-0.315367356771972
ARL2BP	-0.240912259526863	0.195638494079724	0.218167530396158	6.02207819892898	-0.271094457675731	0.352130064108229	-0.769870242014918	0.44137686760603	0.811080887444261	-0.925930744301108	-0.722309028594283
CIAPIN1	0.0577969473692483	0.112167378257974	0.606361479466238	10.5727079112346	0.123999737370086	0.207802714003212	0.596718565322342	0.550695295378229	0.860162733064979	0.233781777219385	0.33071181255971
COQ9	-0.00901240016683845	0.132588565882192	0.945807382134275	12.0971562502713	0.00984647604162167	0.229342648749345	0.04293347135963	0.965754567054051	0.993667237252813	-0.0255997051838706	0.0264659775870369
POLR2C	-0.0425629747188545	0.16143762023569	0.792049883860782	4.78481583220826	0.116015128137662	0.329917904474655	0.351648475466642	0.72510190602495	0.931103724811068	-0.155856893492472	0.309430912876438
ADGRG5	-0.0295496441515163	0.170285062345599	0.862234492276574	17.9225060799147	-0.0139545188839041	0.276948818293969	-0.0503866345047626	0.959814286978203	0.992901714854329	-0.105333769138705	-0.0369693854505616
ADGRG1	-0.106217993004778	0.0963959518219629	0.270508334420047	197.862589745449	-0.15911926764109	0.155303032902944	-1.02457282814645	0.30556479087449	0.727939806866232	-0.402991966866612	-0.423868276294741
KIFC3	0.177713726696343	0.26461671104257	0.501845252228107	17.2636447529718	0.287567195206872	0.410485212534743	0.700554335273484	0.483581184882317	0.831860224001664	0.699348245595463	0.766658339227203
USB1	-0.213679615869449	0.102375956747903	0.0368696014759037	13.1362616637475	-0.246075717493223	0.179070774723706	-1.37418134183482	0.169385391689484	0.603774507521721	-0.820202373315231	-0.655628082222639
ENSG00000260927	0.360384473214379	0.248166477266232	0.146449234312796	3.36782519371246	0.588417388544653	0.449417938626186	1.30928772078696	0.190436907466463	0.625113872937737	1.40855153482029	1.56849629995238
CSNK2A2	-0.0105081178547319	0.0689648422786466	0.87889574814666	29.3307873383748	-0.0124347395193402	0.122919780338295	-0.10116141995306	0.919422321977811	0.982522780982706	-0.0314066990470126	-0.0329188087402254
SETD6	0.214400292597572	0.108007918968048	0.0471397606319912	9.52539919009953	0.337320949260003	0.216588509598211	1.55742772266987	0.119368968422417	0.538233820977193	0.841780647627311	0.899264033263081
CNOT1	0.153403700162065	0.0540086604431415	0.00450635336598186	79.3967013195141	0.215642061490228	0.0936613109772596	2.30236005924138	0.0213148754266861	0.267170302103105	0.604966681454043	0.574960597888255
SLC38A7	-0.0502984299800524	0.085787630509689	0.557664985288357	18.090052146393	-0.0648834712125815	0.148298632843511	-0.437519011257834	0.661734991748379	0.907276308626693	-0.185889125907701	-0.172707264904894
GOT2	-0.391927697374466	0.149311595003854	0.00866749446505885	9.03897402140439	-0.649713184164285	0.285079947517527	-2.279056067682	0.0226637325973002	0.273457336880698	-1.51223505019977	-1.73141879239984
BEAN1	-0.622172457091003	0.217080620518889	0.0041557691875393	4.28445475488687	-0.938842441614399	0.406693789401954	-2.30847499047126	0.0209727322858143	0.267170302103105	-2.40614030887032	-2.50201764629351
TK2	-0.0400076908383593	0.0742939540189935	0.590228220696721	34.5167799664196	0.00637625970709781	0.13679671344022	0.0466112053918915	0.96282310112734	0.992901714854329	-0.145936226021113	0.0172170183024215
CKLF	0.0464912972912944	0.0572976574594132	0.417136219286829	117.927591219505	0.0768298756486715	0.0966262723067417	0.79512407769156	0.426541329965429	0.802844941595893	0.189888573874326	0.204992811648444
CMTM1	0.21723139534495	0.109294573017314	0.0468584761372062	10.3974214194591	0.359825133620401	0.202599810067568	1.77603884969288	0.075726514019758	0.452287119335856	0.852772157865516	0.959243084947004
ENSG00000289353	0.262328607444619	0.0800720231822672	0.00105229635687829	24.0518996464327	0.381726912624451	0.15111284752975	2.52610495311658	0.0115335019956473	0.204222810373208	1.02785816241522	1.01761658179613
CMTM3	-0.0394550868377986	0.0784295986090235	0.614919462335503	21.5575268238545	-0.0389898735261581	0.144342707599007	-0.270120147908506	0.787067822274914	0.951048988141204	-0.143790789040607	-0.103694613344425
DYNC1LI2	-0.00472384311608016	0.107823063249358	0.96505500782052	39.9083238601991	0.015569223273587	0.182655030834113	0.0852384037958796	0.932071859850315	0.984978537884045	-0.00894975534570201	0.0417184722566104
NAE1	-0.497301325381045	0.191847395466136	0.00953722517327725	11.2925649322985	-0.742265863300272	0.330355062214199	-2.24687298062045	0.0246481459443352	0.285804670226757	-1.9213389981734	-1.97809389230489
CES2	-0.0645872473624046	0.134127525131278	0.630135518370698	12.4700826986672	-0.0724360005295406	0.230241394837323	-0.314608937201411	0.753058592610228	0.938644217734724	-0.241364216910828	-0.192836567926575
CBFB	0.0622539317031475	0.0369438247124272	0.0919698400347604	133.940362666237	0.0697029870693757	0.066727407977962	1.04459305676007	0.29621108997688	0.721429711228014	0.251085631338756	0.185997943334293
PHAF1	-0.0849574014770223	0.0517444565758921	0.100618027646739	49.7596957151613	-0.151703010028385	0.0940084975001355	-1.61371593060687	0.106589056882985	0.517971007408206	-0.32044956897445	-0.404102170066226
TRADD	0.0146938926082273	0.125019204062673	0.906437628506607	7.76980233077307	0.00842131923113191	0.226362228572089	0.0372028464477235	0.970323269048033	0.993686457227021	0.0664379151350643	0.0226675926900271
E2F4	0.127867908014399	0.0894472694128695	0.152850825353821	15.7352507278787	0.183314072695751	0.17172461774242	1.06748860533622	0.285751256363157	0.71043928927202	0.505826188905071	0.48879874995417
ELMO3	0.0346900800790785	0.168725426427921	0.83710276448885	4.48820557642459	0.0685053220047962	0.312453761331055	0.219249471387264	0.826455720233835	0.96065277307831	0.144071374222526	0.182805878531675
TMEM208	0.246037890163911	0.217627583570508	0.258246427936383	6.11147986959019	0.422991664778807	0.367835125147515	1.14994908278314	0.250164843291599	0.678520943233313	0.964610869131902	1.12759704865303
FHOD1	-0.00112471312317166	0.0743311711387994	0.987927581649637	29.7837760905024	0.0204705627921459	0.135057421453696	0.151569329340144	0.879526625508289	0.975099296465369	0.00502355388948205	0.0547817182554935
ATP6V0D1	0.0650882646071899	0.0797997071768338	0.414702971571056	31.8680742553749	0.108416502569026	0.14739707963994	0.735540370500317	0.462010462935807	0.822085314257752	0.262089682379335	0.289178752282252
ATP6V0D1-DT	-0.0114094093586415	0.0650674485429865	0.860806651565268	37.3140452035104	0.0026912906754384	0.116286223483167	0.0231436759645736	0.981535666623361	0.9956689425466	-0.0349058849391551	0.00739569154540741
RIPOR1	-0.0691939375415659	0.0760794463499184	0.363088469504713	31.1313496728691	-0.105878318143517	0.133222482678705	-0.794748123699708	0.426760032762448	0.802844941595893	-0.259249290956761	-0.281968369571813
ENSG00000261386	0.327069893329619	0.191317250742278	0.0873457450652377	3.61375562572657	0.61646335625437	0.438660865063681	1.40533018865241	0.159923115371858	0.587816166964029	1.2792105752864	1.64324553413244
CTCF	-0.0711701644113087	0.0497597444897039	0.152637842669691	60.1632096684721	-0.0871470912266588	0.0873841902334334	-0.997286705911661	0.318625364713464	0.73823141408028	-0.266921819935765	-0.232045154877279
C16orf86	0.23445577084421	0.195493050898448	0.230409416488257	2.81279911568641	0.271487009380689	0.352649576502245	0.769849242620488	0.441389325571767	0.811080887444261	0.919644297996135	0.723800785213696
GFOD2	-0.110938989743789	0.118515866766258	0.349237832821726	10.8866926026888	-0.153181603518589	0.213780262650406	-0.716537633640607	0.473659438367331	0.827843877720076	-0.421320826191637	-0.408042976537955
RANBP10	-0.0625087044609681	0.0750846109708867	0.405121023474272	25.3571698264632	-0.0560644597080288	0.139910335762899	-0.400717069273847	0.688628442157273	0.919457190459704	-0.233294454835661	-0.149202482933613
CENPT	0.142906897796221	0.124589859389644	0.251373894906794	11.8731290778822	0.266109964499804	0.224433769933477	1.18569484698618	0.235742830276553	0.667489625716468	0.564213759017913	0.709469670268473
NUTF2	-0.037156021214817	0.127246585586693	0.770286514471123	8.79765139562587	-0.0275656283860809	0.235258654297221	-0.117171580652056	0.906724087117361	0.980794115385161	-0.13486486667459	-0.0732462585525804
EDC4	-0.0960996085569304	0.15369620190512	0.531802471871024	8.98751295976587	-0.155228186292099	0.283844950663768	-0.546876687181154	0.584463453015517	0.874692601614948	-0.363708219091779	-0.413497610750951
PSKH1	-0.00133541065592218	0.0975117754061921	0.989073419744002	13.3414477085377	0.000939546768580522	0.178376290757509	0.0052672177708739	0.99579738769483	0.999010603933184	0.00420553903977831	0.00272687366497271
PSMB10	-0.130149151634593	0.100957260358131	0.197345601369886	14.3518943515571	-0.140744242842189	0.185938875947214	-0.756938225668013	0.449086872728123	0.816266112228207	-0.495902609313404	-0.374894425722929
LCAT	-0.0937833622445924	0.151935272263504	0.537064131004395	5.6255613188852	-0.0932417753150269	0.28468394417503	-0.327527341189638	0.743269067027202	0.936676330076925	-0.354715594193282	-0.248288950523421
SLC12A4	-0.0674406475582278	0.13853149981859	0.626382095561307	6.50617835574458	-0.074815589185082	0.251928937163456	-0.296971003122759	0.766488647158445	0.943144418841843	-0.252442295053749	-0.199178742727114
DPEP2	0.249564862507815	0.0866493007109717	0.00397458669353141	33.122551506445	0.333676283912976	0.144661974380699	2.30659290626616	0.0210775253811708	0.267170302103105	0.978304032569291	0.889550125497351
DUS2	-0.0618252541018664	0.093276688947113	0.507448595675339	16.7755340976477	-0.10871984885903	0.183898930360395	-0.591193481364828	0.554390789928398	0.861573785365691	-0.230641018245862	-0.289541730815116
NFATC3	-0.000654591739425226	0.0336765697282785	0.984492014476297	180.267358081124	-0.00757736156922028	0.059721401127966	-0.126878496252694	0.899036566578827	0.97890997947225	0.0068487592824812	-0.0199727308707569
PLA2G15	-0.00765677225925535	0.0667550591088539	0.908683306016684	45.3629769858713	0.0225781331133219	0.119435611058099	0.189040210983128	0.850061301131501	0.96568204228677	-0.0203365977112793	0.0603988989182937
SLC7A6	-0.106656858141988	0.0777386818426541	0.170065893971571	110.47515219594	-0.148779161016779	0.128505779593648	-1.15776240949814	0.246961007496859	0.676806743461692	-0.40469582260032	-0.396309410809787
SLC7A6OS	-0.00386577336537686	0.0588540018221101	0.947629314873319	36.6202845908283	0.00500363846368211	0.111996242506749	0.0446768422912099	0.964364892437226	0.993049849030257	-0.00561837415203606	0.0135586532987043
PRMT7	-0.169949141474657	0.0901362540712834	0.0593665030758902	38.0121642144704	-0.230824310525037	0.164116675424452	-1.406464699142	0.159586179898422	0.587302786282543	-0.650422609060059	-0.614979422749021
ZFP90	-0.164434823194434	0.103256448898222	0.111274733302275	25.2332401669923	-0.202898602729419	0.186873350539888	-1.08575461478714	0.277587570717635	0.704088900395199	-0.629013747834537	-0.540550710098984
TANGO6	-0.0371787776230019	0.0453225435361044	0.412036364784043	79.597060048866	-0.0643144556415028	0.0871636549262533	-0.737858637248719	0.460600356369165	0.82195807225959	-0.134953216450585	-0.171190701860434
UTP4	-0.144228401890857	0.109709282022647	0.188630333659261	12.2956519815234	-0.225617692595022	0.18924862859132	-1.19217610333252	0.233192201363467	0.664527453378058	-0.550564074172399	-0.601102536525482
SNTB2	0.515478813898485	0.306585514021607	0.0926941535749997	6.1312758187898	0.672753074675626	0.461055647715879	1.45915808212852	0.144521603053617	0.572769837953475	2.01069182630075	1.79327114165472
VPS4A	-0.238362953628035	0.0923406929178847	0.00984168920778639	14.8848049679146	-0.31208739926402	0.181866574723961	-1.71602395733086	0.0861576576633869	0.474215634120521	-0.916033285823754	-0.83156505506582
COG8	-0.0828069310377107	0.139967584444621	0.554108386029564	7.25354566974451	-0.152580981105818	0.266614176260416	-0.572291328413026	0.567124623526169	0.867009141562464	-0.31210055448794	-0.406442173675644
CYB5B	0.025573764370483	0.0931816645615346	0.78373835687975	27.3959930322311	0.0422618944376018	0.161994356262765	0.260884980270858	0.794181207870962	0.953214868001582	0.108678071192971	0.112860846389742
NFAT5	0.0705227358285192	0.0457598440743535	0.12328053775223	259.42301952887	0.118969019796771	0.079602341041645	1.49454172126082	0.135034085619242	0.561290475409312	0.283188544341799	0.317303742997854
NOB1	-0.0521097404137433	0.188545985845527	0.782258656865733	3.43358185160539	-0.0879109408416569	0.362248570920106	-0.242681263361135	0.808252323288058	0.957154288367253	-0.19292138116404	-0.234080997403406
WWP2	-0.0275537290179845	0.0408517770496647	0.50000584777545	110.687603310278	-0.0349836257124114	0.080046555460794	-0.437040988347662	0.662081622605413	0.907372959198365	-0.0975848021875318	-0.0930170015353891
ENSG00000290459	-0.194232288744493	0.143660571125589	0.176368197289999	6.36412061303022	-0.332775138391738	0.285214702900045	-1.16675309865902	0.243310092611592	0.675302176603849	-0.744699816794567	-0.886702844309518
ENSG00000290709	-0.0637146301408809	0.126135757042891	0.613469340238586	7.97664720334512	-0.0752271234019014	0.232174161451008	-0.324011608060768	0.745929245955278	0.937105490126253	-0.237976356426676	-0.200275580171432
PDPR	0.0508220691561947	0.110645020711243	0.646000505450397	33.6418659031201	0.0831360830091895	0.183516433899288	0.45301710175348	0.650536426972537	0.901376601001547	0.206702419057612	0.221800367574428
ENSG00000247228	0.659835454718353	0.235487790207112	0.00507877650525942	3.19146321956927	0.913125138886811	0.425223923505821	2.14739831982739	0.0317615843052304	0.315322231446738	2.57114393175481	2.43392037522858
SMG1P7	0.0721332064131951	0.151700549193025	0.634432534401472	5.33421520451579	0.208725900037346	0.337320398548831	0.618776394594856	0.536063674933189	0.854129025526565	0.289441056348363	0.556527367934504
ENSG00000291219	0.429587618688694	0.196746959325928	0.0290025113794423	3.18702815280082	0.654560105332218	0.343050284125073	1.9080587762859	0.0563836199939464	0.399210779136687	1.67722672956606	1.74478251255992
EXOSC6	-0.0787022443067033	0.0970997254861582	0.417635607569585	14.5222337752892	-0.0329858847681957	0.198132980785856	-0.16648356390422	0.86777641677361	0.971032232146894	-0.296164465177764	-0.0876925425181115
AARS1	-0.459681626462627	0.192844411573622	0.0171399540588078	22.5058648890988	-0.655505316324564	0.307847443994481	-2.1293186905145	0.0332279024673184	0.320709837406134	-1.77528378834288	-1.74685621455378
DDX19B	-0.0232524966322891	0.0714381472477194	0.744809253195431	25.829417133193	0.0441339383765809	0.128172733817105	0.344331723777988	0.730596829180049	0.932194961360767	-0.0808856414636533	0.117850292724362
DDX19A-DT	-0.487740733757662	0.231534060303172	0.0351556082875748	3.10487358815431	-0.689425356831411	0.431814543847438	-1.59657743504579	0.110359932147526	0.525710572777957	-1.88422083253669	-1.83726126234841
DDX19A	-0.281442067245702	0.0907730659354681	0.00193192946709687	19.9031843512841	-0.39589210350802	0.17698116960263	-2.23691652844709	0.0252917960802235	0.28763369979914	-1.0832841985008	-1.05492470261884
ST3GAL2	0.0617286858652799	0.0658844017562173	0.348797585444499	37.2193457763401	0.0986634116870868	0.114852654579194	0.859043372123853	0.390316587595886	0.781392780426383	0.249046410045978	0.263184424617782
FCSK	-0.226078358230469	0.180199689090125	0.209624349543442	8.21808296081446	-0.295712503570713	0.322389246008798	-0.917253001555281	0.359010079008521	0.76429228296612	-0.868339412399474	-0.787922028534452
COG4	-0.21643589438273	0.1032445885693	0.036051926101096	23.7729572991533	-0.308455670965652	0.171452217038766	-1.79907659576026	0.0720065652680176	0.440985012451499	-0.830903384970897	-0.821885627639288
SF3B3	-0.0561312158551276	0.0516055261719711	0.276728551517074	48.9421762091565	-0.0909524143895643	0.0964028438740974	-0.94346194297285	0.345444672484886	0.754847745629504	-0.208534409877891	-0.242187254275628
CMTR2	-0.00604827391939025	0.0986521917199061	0.951113069259465	33.5191939853074	0.00297721868170078	0.165989450285034	0.0179361921892527	0.985689756460946	0.99638345482696	-0.014091742773697	0.00815775829667666
ZNF23	-0.13988099887746	0.120596508063107	0.246085777669918	9.36904471267567	-0.160923942003206	0.234565094590099	-0.686052382535515	0.492680076763281	0.837051948065208	-0.533685660001233	-0.428678166540241
ZNF19	0.026065246663766	0.210786595286252	0.901586826801354	3.23929837584956	0.0166466657202883	0.399434549585175	0.0416755779828671	0.966757322988351	0.993667237252813	0.110586208459808	0.0445901149325777
PHLPP2	-0.330193440532775	0.166823488469855	0.0477824353460137	11.029878287618	-0.434350745104202	0.284427521859933	-1.52710519103035	0.126734856332457	0.549430434679006	-1.27255716611309	-1.15742621145158
AP1G1	-0.0546870784812771	0.0441708086403299	0.215685696199059	68.5771165170988	-0.100281575328965	0.0872429503635017	-1.1494519031181	0.250369688476611	0.678520943233313	-0.202927672098855	-0.267051706912117
ATXN1L	-0.204378273145441	0.145131414206697	0.159063257703398	12.709810824852	-0.303008917686582	0.261700348167206	-1.15784682675693	0.246926550063409	0.676806743461692	-0.784090718987358	-0.807368723084872
IST1	-0.0313338391248795	0.0446624582842153	0.482947390286502	66.2938898119693	-0.0127589286185311	0.0939065666278098	-0.135868332500111	0.89192537028735	0.97722921050178	-0.112260750978146	-0.0337828504857221
ZNF821	-0.161783836220414	0.116781320648545	0.165943290096725	16.7560130360722	-0.196412852030029	0.234359756752565	-0.838082675761604	0.40198427198157	0.787017791097067	-0.618721521424428	-0.523264628089617
DHODH	-0.219104605928567	0.161153335347225	0.173955494518949	5.61874487063017	-0.268448829816588	0.289343185392816	-0.927786944254927	0.353518097670207	0.76009274160985	-0.841264425489847	-0.715257795474312
TXNL4B	-0.0450432079702236	0.129190284341299	0.727346184706128	13.3727734583778	-0.0457741200693324	0.222922565844392	-0.205336413099087	0.837309296581746	0.961911186629522	-0.165486183422275	-0.121776258407981
DHX38	0.0715234478675126	0.0958606154566729	0.455595398398134	19.5124405339743	0.112183264863925	0.171077084981915	0.655746880862415	0.511986999366714	0.844070656504581	0.287073721816294	0.299218077713853
PMFBP1	0.17731910009114	0.156839055334358	0.258231906878018	11.3984163957519	0.328667629766478	0.269950592156142	1.21751031231809	0.223410115270471	0.655906691259206	0.697816142115509	0.876200860262555
LINC01572	-0.223226624111512	0.182179758145148	0.220458556465609	20.3073677803229	-0.269498255364357	0.291893747180784	-0.923275191631441	0.355863812843164	0.761864664497108	-0.857267802655112	-0.718054766391369
ZFHX3-AS1	0.118968458676552	0.193801948698959	0.539303771469253	5.64778872227333	0.0395411578146162	0.376395475236606	0.105052160336838	0.916334419694151	0.981265646127764	0.471274850702335	0.105609430390166
ZFHX3	0.0576556030703238	0.0328273010582878	0.0790319247960244	848.704496850078	0.0631262794822843	0.0574304600758547	1.0991776732923	0.271690575276128	0.699524361238668	0.233233020269401	0.168469439392139
ENSG00000271009	0.0489641413734357	0.0675394042241013	0.468469531347624	27.1851035312123	0.0831416314517369	0.12714275721775	0.653923457939055	0.513161120012136	0.844209943117078	0.199489175997127	0.221815155505285
PSMD7	-0.00841688974878207	0.0822595754016204	0.918501812572009	18.2401066922093	0.0329559681825585	0.153313946845023	0.214957405120304	0.829800528019676	0.96065277307831	-0.0232876877683643	0.0880583197627272
ENSG00000259972	-0.23701126892874	0.0567495706042323	2.96104684318776e-05	60.0011630754871	-0.357467413734699	0.104503391156788	-3.42062979753819	0.00062476314439703	0.048400951865998	-0.910785487514459	-0.952513683541502
NPIPB15	-0.143440111474628	0.389186928423615	0.712453077150307	6.18851212621199	-0.193572216426867	0.609218964975539	-0.317738329821429	0.750683433731762	0.937783385325873	-0.547503605177168	-0.515693652535532
GLG1	0.0180233260755368	0.0317114786783633	0.569795039957416	143.365905604293	0.0225455352708944	0.0642626541465978	0.350834175312193	0.725712756634028	0.931204958383217	0.079364151061067	0.0603120178456704
RFWD3	-0.0872935933868958	0.0624893799634083	0.16243315986092	40.2340912337756	-0.141598577278764	0.103265481413101	-1.37120919150433	0.170309753728567	0.604575947681526	-0.329519630921008	-0.37717143201234
MLKL	-0.0182706592422261	0.108585652813984	0.866378470311707	34.2224054284228	-0.0116717577976032	0.187326523771611	-0.062307021785305	0.950318336767736	0.990497505716566	-0.0615440909923133	-0.0308852793579084
WDR59	-0.0916052350585755	0.0678971891115408	0.177280550215045	45.429274580711	-0.129631848438466	0.133106306612704	-0.973897118305991	0.330107624712533	0.746221655166852	-0.346259204792582	-0.345277227978765
ZNRF1	-0.506044592746812	0.159526009641229	0.0015130123792931	11.1720343659074	-0.732788039928083	0.297959748224894	-2.45935246050413	0.0139187894593801	0.222599535786034	-1.95528397345034	-1.95283321861027
CFDP1	0.0180146397863921	0.0429526093707551	0.674918458259297	97.0147781552338	0.00530256219802734	0.0748589214006639	0.07083407159511	0.94352981470887	0.988432139634759	0.0793304272987786	0.014355356783919
TMEM170A	0.102788295668186	0.0848281148537661	0.22561789983745	20.795616264888	0.151990900587151	0.156471683313174	0.971363619083366	0.331367238498569	0.746406741683272	0.408456774768137	0.40531497961534
GABARAPL2	-0.268667180741683	0.18613166450848	0.148900660441681	8.87849132823673	-0.383446763160668	0.326258842730913	-1.1752838940734	0.239881155888103	0.67270112048661	-1.03368681248897	-1.02175488406583
ADAT1	0.0616369046989258	0.0848473219677206	0.467566071548662	17.6189154573897	0.0605665722621286	0.154176491379641	0.392839217705315	0.694438236912592	0.920507116362146	0.248690077648437	0.161647205393576
KARS1	0.0527405765860352	0.0927963928557379	0.569799187307371	15.4977845527093	0.08659237117344	0.16237332942253	0.533291837282639	0.593831577265286	0.879485170209215	0.214150857330189	0.231012204942901
TERF2IP	-0.220955022324604	0.150265348618837	0.141444708464287	33.2241341989754	-0.264215399929193	0.249920323679408	-1.05719853447422	0.290420988541522	0.714444030683947	-0.848448506244535	-0.703974688921775
MON1B	0.0622792763003996	0.0852824808707805	0.465224882628486	17.4001426838642	0.114987300299953	0.15515864247401	0.741095039673433	0.45863581699547	0.821702300753699	0.251184029533749	0.30669150503953
WWOX	0.0326335468535722	0.0535860405942819	0.542528791346812	571.60212353476	0.0127291573680413	0.0848299510301029	0.150054988992322	0.880721231396663	0.975099296465369	0.136087062800307	0.0341490150833821
ENSG00000260816	0.20191099641905	0.161110725041902	0.210117041392401	4.8867940872659	0.17201782135402	0.332581618983485	0.517219868854393	0.605002683690455	0.884697563859237	0.793292041220721	0.458691529349783
ENSG00000261472	-0.404008440530897	0.274855161452705	0.141589984065785	3.47748793409762	-0.543423136963337	0.448940282818457	-1.21045751018758	0.226103385527141	0.657493397025879	-1.55913748502381	-1.44813031002449
MAF	0.0274665465894331	0.102017256216951	0.787749371576221	258.109923787727	0.0514992637385324	0.155057501274902	0.332130102156291	0.739791020819961	0.93557603893781	0.116026633571201	0.137480652282329
CDYL2	0.0339401547702476	0.210505406429141	0.871910876455707	9.87452436964518	0.0544818496738879	0.355859436958918	0.15309935332747	0.878319925835934	0.974875123093138	0.141159854420732	0.14542995953575
CMC2	0.148432768260539	0.0856772930583501	0.0831911010251623	19.4933069384138	0.253186070468478	0.193432980112397	1.30890849286074	0.190565349427569	0.625363115550542	0.58566747059366	0.675024391308416
ATMIN	-0.303445020746993	0.269473453934613	0.260137385625935	3.05834014331044	-0.296982056136251	0.504112238796725	-0.589118916940249	0.555781504334826	0.862121224497111	-1.16870875220314	-0.791305690778075
GCSH	0.366189427141302	0.389846398710319	0.347567910962148	3.1147084363932	0.460040370115201	0.62761525046749	0.732997437159998	0.46355999251056	0.822709204384417	1.4310887636719	1.22634073900887
GAN	0.0523812683605694	0.0758232892456343	0.489670179957519	33.6461915378429	0.0459044502791656	0.138278696325939	0.331970516781294	0.739911521932776	0.93557603893781	0.212755874388459	0.122569131817193
CMIP	-0.103393344442879	0.0420699478272825	0.0139848125134341	599.766201584324	-0.156324330901555	0.0696496528972894	-2.24443804669182	0.0248042308621681	0.287038581655356	-0.392025514442304	-0.416419099178646
ENSG00000261218	-0.0544410931363661	0.0872067393338853	0.532446201621972	68.2469615451306	-0.0837680786490404	0.143318699885951	-0.584488128316129	0.558891950126238	0.864242260490206	-0.20197265538689	-0.223039275491121
PLCG2	0.104169547789003	0.0791395103650242	0.188080958309763	391.234923179185	0.150844733545425	0.126223349286475	1.19506204199248	0.232062790931196	0.663964772422065	0.413819366020456	0.402260169401688
MPHOSPH6	0.10581790813402	0.146416168048245	0.469851861936056	24.9593691043291	0.188908365686079	0.254174709454418	0.743222510577735	0.457346976924276	0.82148836474046	0.42021898172684	0.503708883244418
HSBP1	-0.0497356687603882	0.0951830296477334	0.601303702397659	18.0887355269151	-0.0678705263048865	0.170889405171833	-0.397160527515684	0.691249087963299	0.919603485164615	-0.183704254407246	-0.180668483534056
CDH13-AS2	-0.239365466045511	0.212167474672579	0.259239203064937	7.38711354405126	-0.370865910416684	0.361488982219498	-1.02593973442735	0.304919991831932	0.727099416016751	-0.919925453111155	-0.988223892456688
MLYCD	-0.241562974368842	0.0920778707012365	0.00870406558522973	22.0047451285404	-0.338869132082553	0.174224726873671	-1.94501169933396	0.0517735702442815	0.385798318459671	-0.928457088092194	-0.902944799880504
MBTPS1	-0.0329767209063386	0.0438139683971167	0.451658375627399	68.117388984202	-0.0583133286098259	0.0901089574082971	-0.647142418323625	0.517539774209242	0.846216269586477	-0.118639096637905	-0.155196258221404
HSDL1	-0.0680847509837129	0.122417718842407	0.578096386081313	8.8298324820663	-0.0323306829552209	0.211483966255362	-0.152875338625824	0.878496584207495	0.974875123093138	-0.254942970595193	-0.0859462724567548
TAF1C	0.0766315776910262	0.144282736552797	0.595334998219865	13.441307838664	0.127264560912537	0.242761806239998	0.524236340483978	0.600114167853413	0.881640102959092	0.306905591678749	0.339413350765031
MEAK7	-0.112541236954184	0.137128953304044	0.411819227537806	8.56552655442951	-0.153553712559991	0.253454059955902	-0.605844359276421	0.544618110120254	0.857884006060088	-0.427541411662616	-0.409034736428866
COTL1	0.027574462305784	0.0659020889943784	0.675643280568245	159.767940305652	0.0522353003475588	0.112050651797317	0.466175783091783	0.641089682042139	0.898277703210623	0.116445606956124	0.139442366473213
KLHL36	0.0064800008146751	0.0650884157002093	0.920696113531483	35.4608443934936	0.0241249156639337	0.119504056425032	0.201875286794704	0.840014222582446	0.962763112787305	0.0345481944854097	0.0645214455994434
USP10	-0.118231043635262	0.0382285598613422	0.00198316973259353	102.216427560026	-0.14795317530919	0.0741877902626779	-1.99430627041634	0.0461185944165538	0.366395157376077	-0.449631591344867	-0.394107960686012
ZDHHC7	0.0315058809715523	0.0529795154482701	0.552057106396374	53.5597659254593	0.0360133470447774	0.0983732276034868	0.36608890367953	0.714298737238489	0.927037101301262	0.131708998069531	0.0962069681144117
ENSG00000289551	0.178695306338373	0.205019528455321	0.38342587117045	3.92479395492119	0.259326526988403	0.377167226810565	0.687563787504401	0.491727518890068	0.837051948065208	0.703159143202403	0.691390181468738
KIAA0513	0.00909448614220228	0.0649869820834025	0.8887048695251	42.2837417265513	-0.0831862927713282	0.133249578603306	-0.624289349679524	0.532437577049106	0.852472927873363	0.0446987064270098	-0.221488676514973
GSE1	0.101746396599218	0.0662336007961415	0.124495484634731	68.5252754675305	0.13778662760404	0.111318333840063	1.23777119950435	0.215800910292372	0.652111910853048	0.404411692231181	0.367457183494287
EMC8	0.030570409038124	0.0934487088518322	0.743565249235277	14.7494469112877	0.0198141747770484	0.17012037247251	0.11647149891028	0.907278872917372	0.980794115385161	0.128077109631941	0.0530322866808252
COX4I1	-0.0647336418900009	0.123988568568235	0.601605141166187	16.9190479627624	-0.0478595641586305	0.213352634615083	-0.224321411568109	0.822507216678966	0.960209033392134	-0.241932580934487	-0.127334467353161
ENSG00000289932	0.397472667807902	0.305743921895532	0.193594726042762	4.43121944347098	0.502521155566118	0.477660319889573	1.05204710259854	0.292777939546952	0.717131320868912	1.55254322532636	1.33956222641448
IRF8	0.0990889807042123	0.0869003870169791	0.254178258791569	145.992247337145	0.168077894537901	0.1426611956733	1.17816126343709	0.238732322218103	0.671887970408122	0.394094506094373	0.448190678914577
MTHFSD	-0.0879797179441281	0.109792445607312	0.422942011396281	11.6492626960887	-0.154005872192019	0.212988440224996	-0.723071505802524	0.469635954227095	0.825763262792038	-0.332183449852514	-0.410239850353657
C16orf95	0.0645362973139872	0.236795121669282	0.78520633652721	3.67072702226437	0.0415179491848935	0.477247595700288	0.0869945696090354	0.930675828568113	0.984706169882306	0.259946717359781	0.110878053765597
FBXO31	0.0132880248296204	0.218283284537963	0.951458650591384	13.086953861141	0.0479908604707531	0.35192756951855	0.13636573155211	0.891532162835662	0.97722921050178	0.0609797557318303	0.128129915656811
MAP1LC3B	-0.0139878409149619	0.122657818318588	0.909206451199204	17.2621286919046	-0.0392777545333111	0.233624953339278	-0.168123113442726	0.866486426256351	0.970011924260847	-0.0449164212490999	-0.104461885311733
ZCCHC14	-0.0891510294995855	0.076108129844642	0.241448768697065	37.5698345482328	-0.141051950970965	0.133359874271209	-1.05767909381882	0.290201769602413	0.714199808678473	-0.336730965115203	-0.375714541727305
ENSG00000276337	-0.274528620259591	0.218350337328237	0.208650426431478	3.12492516415985	-0.558872523549481	0.404780312156785	-1.38068109234772	0.167377037367359	0.598766337641296	-1.05644334173589	-1.48930663268944
KLHDC4	-0.215798769693506	0.0749839174856197	0.00400288807114198	25.0528379525746	-0.283626567522507	0.13603631168728	-2.08493279481515	0.0370754013132454	0.331479695374954	-0.828429803766152	-0.755710108685466
SLC7A5	-0.038397089773025	0.169526065512476	0.820815146806596	61.5586582772459	-0.0460751533533818	0.259347639292972	-0.177657886067484	0.858991661063734	0.969171553319489	-0.139683207434739	-0.122578584349389
BANP	0.122055757768888	0.0625606055011637	0.0510570145323644	116.159808583171	0.151313247326467	0.106601803488054	1.41942483499751	0.155775196228673	0.583336122836998	0.483261020972294	0.403508871058132
ZNF469	0.176525721815983	0.141423695261662	0.211956101398805	18.3143305469825	0.278999320275211	0.239202978679088	1.16637059377723	0.243464642476587	0.675302176603849	0.694735919950408	0.743822896488305
ZFPM1	-0.121028707614916	0.176577424238303	0.49308246575383	5.23280543844869	-0.109148536947566	0.355209753379551	-0.307279110185182	0.758630934699984	0.940700316016542	-0.460493278475053	-0.290684287444001
ZC3H18	-0.0322749595924241	0.0530453401966877	0.542895028759937	47.5029738681508	-0.0455130832253146	0.0974073800487373	-0.467244711874423	0.640324807616526	0.898083633718668	-0.115914569358275	-0.121080532577263
CYBA	-0.00780965691333861	0.0605907512426982	0.897443187855529	136.515944729095	0.0113658293043901	0.100267712716359	0.113354827755394	0.909749251040261	0.980794115385161	-0.0209301590866753	0.0305154186338358
MVD	-0.439945561297609	0.242568765404837	0.0697248195542175	9.51489595370842	-0.619030111364059	0.393349306893258	-1.57374145706082	0.115547233309376	0.532527864350372	-1.69866023148889	-1.64964104032344
SNAI3-AS1	0.00528438704306943	0.133562621970992	0.968440039545471	13.338160820295	-0.0502135851117507	0.240876107480219	-0.208462290581785	0.834868023580703	0.961443493787491	0.0299063279817245	-0.133608498091226
SNAI3	0.230844112453619	0.105405842234064	0.0285205780383311	15.886819562357	0.37676908440989	0.185689424379313	2.02902823178693	0.0424554148670064	0.351212131048249	0.905622348346358	1.00440277986672
RNF166	0.129721730807868	0.0502630016199997	0.00985547647163451	63.2079462161525	0.213240625807597	0.0920614325760388	2.31628619977719	0.0205426473294561	0.266280413686613	0.513023494701588	0.568560195517856
PIEZO1	-0.0254898979195283	0.0694120471096715	0.713450559640699	55.1498875286064	-0.0362133891354676	0.118266881432983	-0.306200592225714	0.759451921517945	0.940804089840532	-0.089572157408171	-0.0962946161660392
APRT	-0.0320565620660908	0.190544355404329	0.866397034841281	5.53215268282912	-0.0327242316205675	0.338088821850315	-0.0967918177284661	0.922891721931149	0.982917399147156	-0.115066659953038	-0.0869951740903772
GALNS	-0.0686724150484671	0.108253208450027	0.525840424708399	12.0148283800261	-0.0967556678653402	0.203994931018854	-0.474304275023371	0.635282943430618	0.895547416348867	-0.257224525226283	-0.257654317404163
CBFA2T3	-0.0823195731094998	0.128887165017682	0.523021440520283	19.5130977148301	-0.10609617292181	0.2218911453797	-0.478145140673632	0.632546905243759	0.895547416348867	-0.310208429709861	-0.282549004834907
ACSF3	-0.0688803449321844	0.0717351678316522	0.336952905949262	43.6112643167395	-0.0832971901960544	0.127760839823898	-0.651977478473598	0.51441570123684	0.844533918255958	-0.258031794919276	-0.221784244764093
ZNF778	-0.261072461824179	0.139670048100351	0.0615937915301898	7.4656173794355	-0.330777258351166	0.264251721753608	-1.2517506268496	0.210660746068369	0.647077915056739	-1.00420097669041	-0.881378014567071
ANKRD11	-0.0513548238117455	0.0280499156302349	0.0671248736514619	292.311935325471	-0.0646821787345037	0.0532771402232365	-1.21407002071581	0.224720986864009	0.656533567012877	-0.189990483100543	-0.172170772146353
ENSG00000287351	0.646739191596984	0.117523797008847	3.73279015835326e-08	8.14283844619074	0.852441326276286	0.246651368986416	3.45605755110661	0.000548138274695101	0.0452134620234348	2.52029882897141	2.27218345223442
SPG7	-0.163467885093405	0.0422530389860936	0.000109379442514952	75.8554446253087	-0.213075166911616	0.088828448913804	-2.39872664126305	0.016452191611672	0.240519931257758	-0.625259694737379	-0.567673695730175
RPL13	-0.0164452110389512	0.0802954009456639	0.837721449797218	194.143727507105	0.0118431685559922	0.131337597482141	0.0901734825597262	0.928149356314097	0.984248571915326	-0.054456947074914	0.0317876422871839
CHMP1A	-0.0410192535420921	0.11125633014871	0.712357750147644	10.9325919762934	0.0224486923449167	0.224002283088026	0.100216355098912	0.920172561890039	0.982722180929825	-0.149863530257939	0.0600539082083952
SPATA33	0.0431052297370302	0.180229648816259	0.81097503495104	4.12479461012813	-0.00846314865791843	0.333071533225015	-0.0254094025267567	0.979728411398575	0.995188131298672	0.176742461030338	-0.0223335660258168
CDK10	-0.0400001922945702	0.14520639406358	0.782954182210892	18.8125527607159	-0.049706232163381	0.245004744959441	-0.202878651071062	0.839229881251137	0.962430186617347	-0.145907113576887	-0.13225628073356
SPATA2L	-0.160400889563652	0.21599106788529	0.457707282652219	3.74100367040971	-0.140572681496818	0.425317378513815	-0.330512432828446	0.741012799933145	0.935973970050183	-0.613352351283651	-0.374437173567677
VPS9D1	-0.0242918551832307	0.14866712301028	0.870205370782579	24.5100558361129	-0.026248714218812	0.240453368302975	-0.109163429084255	0.913072866278157	0.980794115385161	-0.08492086066028	-0.0697363662749065
ZNF276	-0.0413497686664501	0.0597411678278619	0.488843982308918	35.8486203232269	-0.064558955865574	0.110741838095232	-0.582968072193787	0.559914793727809	0.864242260490206	-0.151146726488322	-0.171842353630676
FANCA	-0.307037393440217	0.144807634763499	0.0339797261890682	6.93815623723162	-0.558426969995969	0.281368875746621	-1.98467925250853	0.0471801685704058	0.369164669845573	-1.18265582680989	-1.48811912554916
TCF25	-0.0213083608115488	0.0576149971571234	0.711501317995494	182.982307987437	-0.02766648372312	0.0971399381009609	-0.284810596588658	0.77578925341208	0.946127420524228	-0.0733377031919238	-0.0735150622281987
DEF8	0.149286663815446	0.118360270629483	0.207204266909557	14.0030482803483	0.296354358828483	0.2164728882914	1.36901374194053	0.170994979395722	0.605344592634855	0.588982645835113	0.790078238947862
FAM157C	-0.177393321316311	0.219214407570296	0.418386937948262	18.7449255205112	-0.22342356402446	0.342265854525907	-0.652777836497707	0.513899514039247	0.844533918255958	-0.679323989986756	-0.595254657356553
LINC02193	0.0764080213441504	0.192287739858168	0.69109984131095	3.94511528609492	0.142074823432492	0.356465423721183	0.398565510083298	0.690213379205419	0.919603485164615	0.306037653601342	0.378886254422009
RPH3AL	-0.165641927260691	0.176236198702385	0.34727606427814	18.5956221657729	-0.213945213730766	0.275138093818886	-0.777592120237623	0.436809507834423	0.809447159770186	-0.633700224408069	-0.569992579289673
VPS53	-0.00752940333096786	0.037901972026745	0.842532893854905	131.244108563474	-0.0129970227234389	0.0705183584050177	-0.184306938184683	0.853772671282815	0.967143416941601	-0.019842098922566	-0.0344174284111072
ENSG00000263300	0.0393099316200247	0.199862981134202	0.844074514351591	2.92651424237614	0.0242606360501916	0.398281636164068	0.0609132680177042	0.951428282718551	0.990693312835116	0.162007546111143	0.0648831729978488
GLOD4	-0.00421668196115049	0.128834577927059	0.973890356808595	9.80898440951136	-0.0360786230162923	0.241570988258198	-0.149349983110267	0.881277476681119	0.975248747510991	-0.00698074626187659	-0.0959354321184057
MRM3	-0.263387999599723	0.21235094543117	0.214848570012376	3.14158932827654	-0.264356773407846	0.418672583249671	-0.631416491034474	0.527768236076243	0.849350259923241	-1.01319085075641	-0.704351483167994
NXN	-0.185630023330514	0.0990162389319791	0.0608280569104983	74.9915833858839	-0.285940565475354	0.155333873143359	-1.84081269390261	0.0656490119579081	0.424668160459928	-0.711302269334628	-0.761877468523424
TIMM22	0.189023603832644	0.165021673119066	0.252023979616813	5.08743095891415	0.299888373848168	0.315761137976359	0.949731736369094	0.342248579595992	0.754078926061639	0.743257860126987	0.7994972370383
ABR	-0.0268316196839748	0.0534639016756176	0.615763030457327	1003.12102203738	-0.059587087555027	0.0837324249084806	-0.711636950920214	0.476689619363784	0.829298898365154	-0.0947812754892429	-0.158591131476243
YWHAE	-0.0738567310482884	0.0412002696595715	0.0730325269490763	81.9032589167344	-0.0997465881322728	0.0779387300802302	-1.27980771600453	0.200612769524219	0.63654900774698	-0.277352181293486	-0.265625837651239
CRK	0.0114452074692043	0.049841049768643	0.818376062260125	79.7871886815917	0.0312472460915965	0.0825610496363261	0.37847442867112	0.705078186457976	0.923979507559027	0.0538251775721649	0.0835041653456659
MYO1C	0.00150162941052137	0.10066264939477	0.988098043367298	16.4496460302965	0.0393086227809531	0.182455755409913	0.215441944775273	0.829422770516729	0.96065277307831	0.0152201004029779	0.104989668723667
INPP5K	0.0477800411661001	0.190329607367363	0.801784416352358	6.54649089035614	0.0332730266887132	0.323793720112697	0.102759950616499	0.91815349171481	0.982133554505652	0.194892009905559	0.0889033567666432
PITPNA	-0.118218881595015	0.0725955462869402	0.103427564294186	102.462692989725	-0.185492630504626	0.122685965248652	-1.51193031842461	0.130551590185543	0.552993104205973	-0.449584373281158	-0.494159617182195
SLC43A2	-0.197232858525198	0.0863815470290938	0.0224141530507588	90.0360291115352	-0.304672799183471	0.142534439296251	-2.1375381324525	0.0325542476452953	0.319085214162816	-0.756349268053662	-0.811803366558263
SCARF1	0.0303483490572604	0.0772689816335456	0.69449499337706	22.2847481535367	0.0454973580290482	0.140509078289557	0.323803690002781	0.746086662369381	0.937105490126253	0.127214981065459	0.121484133280082
RILP	0.145475574438916	0.205228872744901	0.47842032387214	2.8336919542865	0.171030050934309	0.359675907437275	0.475511557482162	0.63442239745188	0.895547416348867	0.574186422723943	0.456058884144478
PRPF8	0.0455365441429503	0.0437479838730309	0.297929731077115	64.9340216564072	0.0509817974902352	0.0830527965159219	0.613848053634914	0.539315739523089	0.855979316138708	0.186181827796422	0.136101480553452
WDR81	-0.0395094122508333	0.0720231711167202	0.583303806779936	39.3744768530492	-0.0403234401957277	0.129841799957368	-0.310558234782385	0.756136481954503	0.939773741534792	-0.144001702732849	-0.107248888536857
SERPINF2	0.13952310788254	0.184037740551298	0.448377794529428	9.05050711563069	0.238926420848914	0.306228402502982	0.78022292803682	0.435259668895177	0.80895864797726	0.551076488915435	0.6370190031624
SERPINF1	-0.0275415018701714	0.138080898485984	0.841903576582389	7.57148085701327	0.0155587746640925	0.237809567302115	0.0654253520604851	0.947835339293551	0.989887502777447	-0.0975373313493586	0.041690624204939
SMYD4	-0.0498122436526631	0.0544327873889992	0.360131421008125	47.1156757987833	-0.100395610870412	0.0970737309659105	-1.03422017338211	0.301033245275236	0.724838335418946	-0.184001549767936	-0.267355638995356
RPA1	0.0390533734253106	0.0629836517370398	0.535221104363927	37.3940459990113	0.0536010720042301	0.106256167551776	0.504451395521223	0.613944209235553	0.887628342531787	0.161011481229178	0.14308247568455
RTN4RL1	-0.804652147571392	0.52047723021061	0.12210718967827	4.51959264478682	-1.21811903359499	0.795858962691758	-1.53057148401655	0.1258753338484	0.547504864643818	-3.11460183964226	-3.24635678235175
DPH1	-0.553498668258988	0.251448958305462	0.0277192733987573	3.37977370743006	-0.891965938902395	0.456156555460115	-1.95539432290453	0.0505365456881907	0.38288441540024	-2.13952029525809	-2.37708051754013
SMG6	-0.0976046537979914	0.0443180228093891	0.0276392311502377	105.220165735079	-0.12063290409991	0.0780904308223341	-1.54478471727689	0.122398345117386	0.542713814130863	-0.369551426369016	-0.321292881826108
SRR	0.144222976074302	0.154098097459621	0.349316100762769	5.61913918586175	0.276793060379369	0.30093397232117	0.919780037608925	0.357687717178336	0.763660443452276	0.569323318492999	0.737942684426333
TSR1	-0.066548967241888	0.131559865457852	0.612965107222185	11.9835208893633	-0.0774933415851938	0.239574517292766	-0.323462371795139	0.746345100073766	0.937105490126253	-0.248980423761605	-0.206315595457741
SGSM2	-0.0503767224036445	0.0622384235773223	0.418276395853319	31.9918339059788	-0.0487031162683692	0.119614999552297	-0.407165626808163	0.683886345556323	0.917448782482275	-0.186193089434381	-0.129582736154101
MNT	-0.160304942980175	0.0829772386071821	0.0533700411163527	18.3143328167811	-0.247140921821618	0.163461037567815	-1.51192556647688	0.130552799193531	0.552993104205973	-0.612979847016339	-0.65846710737652
METTL16	-0.1329462245553	0.0519782910712276	0.0105359082871842	53.5926095381932	-0.18585343851312	0.0958951696583989	-1.93808967829322	0.0526122825128453	0.38819868653523	-0.506762001708623	-0.495121257108481
PAFAH1B1	0.0765088837883236	0.0289251693241952	0.00816758036652961	213.192067733314	0.104787860476366	0.0611341450753522	1.71406438001558	0.0865169027259822	0.474215634120521	0.306429243270353	0.279507550334533
CLUH	-0.460370714343643	0.177472630538394	0.00948560539267713	6.09173090979066	-0.609427170463749	0.324743167118833	-1.87664355148924	0.0605669640955568	0.41238945145714	-1.7779591121213	-1.62404689839173
ENSG00000262050	0.265462783220159	0.183032690009906	0.146958930594623	3.84133670118966	0.358867365561304	0.351561187213487	1.020782096015	0.307357688782963	0.730166111254	1.04002632733156	0.956690403232449
RAP1GAP2	-0.00987339115504449	0.0561088841219683	0.860318759909531	129.626431556589	-0.0361604030761926	0.0957201317296597	-0.377772182536476	0.705599840166625	0.923979507559027	-0.0289424278281248	-0.0961533956029257
OR3A2	-0.0813070979204078	0.317904385966438	0.798136472692241	23.1348567024229	-0.0731863074393903	0.451018139183862	-0.162269099801228	0.871093946942222	0.97251877886331	-0.306277582827973	-0.194836315893619
TRPV1	-0.607201297934363	0.122357896666045	6.95908760371656e-07	14.3432475104983	-0.845836893890117	0.211205838915967	-4.00479881726496	6.20702841450295e-05	0.0153998961225658	-2.34801608526154	-2.25413554292509
SHPK	-0.307138162070173	0.0996576833249084	0.00205662098824206	14.4179312440096	-0.459944525563578	0.184065796010686	-2.49880496828904	0.012461287034234	0.210752010784109	-1.18304705225336	-1.22563977815437
CTNS	-0.0564650670999162	0.0711819689758018	0.427632425383449	25.8959624179992	-0.0938116524550021	0.126479469282064	-0.741714469451093	0.458260351162425	0.821702300753699	-0.209830558305754	-0.249807809855741
EMC6	-0.0490053628288555	0.199460557734541	0.805922608156925	3.14523550946509	-0.0549401564796943	0.439666981424423	-0.12495856819109	0.900556350967512	0.97906934304109	-0.18086890513181	-0.14620594502934
ITGAE	0.161549619865088	0.116190126040451	0.164410401708456	11.8629341855834	0.307329621335714	0.207116328307894	1.48385027798892	0.137848645247108	0.565887458203311	0.636592506372728	0.819329947280124
NCBP3	-0.0649822195517628	0.0753441267276316	0.388427689526644	38.1073404437984	-0.0970842635735483	0.131067724229006	-0.740718312953383	0.45886425328186	0.821702300753699	-0.242897662091211	-0.258530103820151
CAMKK1	0.157845344512295	0.0959222412411706	0.0998553655802123	33.3974309439778	0.229443922550667	0.166311185086931	1.37960608260194	0.167707963615829	0.599589954578476	0.622210979420706	0.611745869667985
P2RX1	0.0551841793913305	0.144128548864387	0.701807503345987	23.7014374644427	0.0404558397537008	0.223929804360827	0.180663042461791	0.856632069215321	0.968351219961177	0.223637932738311	0.108047277255447
ATP2A3	-0.0886219276545232	0.150755550061873	0.556631743897201	7.58672367079147	-0.0855924701589578	0.287172996717771	-0.298051944776259	0.765663518019586	0.942750913574778	-0.33467677320979	-0.227901716667065
ZZEF1	-0.0973300284451512	0.038033577468333	0.0104957040415849	91.958589082031	-0.136469823975129	0.0784196283556991	-1.74025083817183	0.0818149823569385	0.464982843570237	-0.368485217316657	-0.363502073703394
CYB5D2	-0.111386748254006	0.14630185029821	0.446448718819771	8.17618685154231	-0.180083773746871	0.2780751452212	-0.647608306034038	0.517238323700485	0.846216269586477	-0.423059209672722	-0.479743715951167
ANKFY1	-0.0648730322240821	0.049515882527173	0.190146471354337	98.3520230141794	-0.0908546828728053	0.0853713765025342	-1.06422886211877	0.287225035159354	0.710987932594626	-0.242473751785873	-0.241926776330684
UBE2G1	-0.0668083850705731	0.0675423479436356	0.322597930189155	73.4037951691481	-0.0924828432464571	0.113941607967302	-0.811668756447575	0.41698172669904	0.797107610172665	-0.249987590923803	-0.246266214438596
SPNS3	-0.412584452498804	0.102006759588578	5.23951834347117e-05	15.7700950510688	-0.609542988372194	0.170569676160207	-3.5735718217562	0.000352144595661507	0.0376067598048174	-1.59243310576224	-1.62435558091074
SPNS2	0.052733494443852	0.0693327416069898	0.446904540953704	112.745580137025	0.0529191585355076	0.112145217804675	0.471880652349152	0.637011978710748	0.896328879611602	0.214123361528991	0.141265012650589
MYBBP1A	0.0423145093042459	0.129116343319842	0.743120444291589	9.7509667209851	0.0875516518694135	0.246498551271298	0.35518120255828	0.722453846047343	0.930912972303963	0.173672557707133	0.233568918197722
PELP1	-0.183642237143654	0.114030859114421	0.107297280218393	12.7879570960439	-0.267847552866596	0.208197822340964	-1.28650506453398	0.198266852452397	0.633018752240107	-0.703584862312055	-0.713655248113237
ARRB2	0.13863647459976	0.0332867758621787	3.11473403621017e-05	176.264931575162	0.21215448642988	0.0602937595138397	3.51868067509014	0.000433698387764317	0.0400470441360238	0.547634212292223	0.565665373433718
MED11	0.205708764989406	0.103400503295979	0.0466530126521866	10.8880126635114	0.385461917857553	0.203089522762108	1.8979901701235	0.0576973769395732	0.403238299280151	0.808036547460232	1.02757126703725
CXCL16	0.0927417472541741	0.0924308012874589	0.315685221419343	42.1472660349872	0.153666980920097	0.158841502005477	0.967423368451894	0.333332432696336	0.748095127053969	0.369451924148169	0.409782135914197
ZMYND15	-0.106640442738385	0.107620503105186	0.321737651307792	15.0659798922674	-0.163083639239806	0.206155339100964	-0.79107162565378	0.428902195802035	0.804377362174242	-0.404632091223232	-0.43443427794162
VMO1	0.0846661228190442	0.201060786459996	0.67368414746419	4.58597897513373	0.0387612662890126	0.381942201526184	0.101484638602721	0.919165751218056	0.982522780982706	0.338099014494554	0.103530832322673
PLD2	-0.0250376492895694	0.0948145536539425	0.791726223078684	20.2604264249568	-0.0691562852719183	0.172137607038022	-0.401750009552781	0.687868015940447	0.91942625017398	-0.087816341427627	-0.184095339726737
MINK1	0.0467069331750598	0.0611243267220336	0.444789762492387	64.3803848867369	0.0573890328063037	0.113866674482033	0.504002009959106	0.614259964549097	0.887628342531787	0.19072576144243	0.15317830022481
CHRNE	-0.146854917480401	0.169269917464683	0.385625196976992	8.02514769969172	-0.189592228702922	0.302194781513796	-0.627384191590572	0.530407427623837	0.851549658555254	-0.560761292560189	-0.505086030167491
SLC25A11	-0.0639987646072386	0.128195252463631	0.617618193632627	7.12852060613018	-0.112039151310802	0.241690691322183	-0.463564197271669	0.64296001038793	0.899089439640536	-0.239079483785403	-0.298388468387164
RNF167	0.23787828759542	0.150627080937344	0.114278010006485	7.40255466568856	0.349711122545335	0.282987404094083	1.23578335108183	0.216539105174973	0.652684780230977	0.932931921677825	0.932286818357282
PFN1	0.0841885517568062	0.0877097425278983	0.337128674104696	24.8518215691959	0.178085630827949	0.153103052764806	1.16317491788698	0.244758540808921	0.67551088354425	0.336244886372598	0.474863697699305
SPAG7	-0.0224001889294698	0.112146398009745	0.841683458612284	10.1836918133913	-0.016313999183792	0.206535899938922	-0.078988685204928	0.937041622841414	0.986669203043183	-0.0775766309198582	-0.043257966657851
CAMTA2	0.0822646691450386	0.0939688728385364	0.381331307238359	21.7291804249815	0.15375934985215	0.163121286712833	0.942607509728853	0.345881697210156	0.754847745629504	0.328775579423587	0.410028321284032
KIF1C	-0.113419688891866	0.110919958953102	0.306527122033339	12.0281457630639	-0.154403941204998	0.204471573248637	-0.755136465924497	0.450167105100825	0.817480947643448	-0.430951924924895	-0.411300799798474
ZFP3	-0.10577396999055	0.16054371190669	0.509993114525438	5.01077224112556	-0.113899080523302	0.301232080651018	-0.378110725382056	0.705348341061566	0.923979507559027	-0.401268086123885	-0.303345626068528
ZNF232-AS1	-0.169410387954297	0.199184511814666	0.395036110125112	3.18695105508815	-0.181196668808424	0.412849059682819	-0.438893257859502	0.660738882230283	0.90653679129959	-0.648330945364565	-0.482709848353334
ZNF232	0.361234566931448	0.165521751046039	0.0290800700198578	10.4996957816202	0.520620904724401	0.278326519420333	1.87054006139513	0.0614088592176676	0.414027281923339	1.41185194975692	1.38780240134573
USP6	0.288452447978391	0.177462386334611	0.1040712542595	9.29865474221611	0.463008119699198	0.294521543308473	1.57206876786686	0.115934603762681	0.532833313243384	1.12928170168951	1.23425050382562
ZNF594	0.0175694619341718	0.0704666619688579	0.803105427323403	25.9242021910236	0.0464995871667473	0.141898437581791	0.327696259093371	0.743141332165755	0.936676330076925	0.0776020629979653	0.124155314438505
ZNF594-DT	0.113832523180438	0.124544416260286	0.360721373917169	16.6336921207667	0.185146918876073	0.243299898790975	0.760982309471233	0.446667633702829	0.814125482738403	0.451335027733852	0.493683724855623
SCIMP	0.0287934131021898	0.105230565175999	0.784375012983819	25.368597495122	0.0336205213391909	0.177693876478786	0.189204726721153	0.849932363188105	0.96568204228677	0.121178077429325	0.0898295133989878
RABEP1	0.116465962821104	0.0302228070511534	0.000116403866249414	205.880911831483	0.15181415974217	0.0579426729943368	2.62007518633129	0.00879103826384572	0.178656100143581	0.461559128148042	0.404843922850696
NUP88	0.0392638749875236	0.0632416582764798	0.53469528924665	32.7405460759506	0.0557222105657525	0.114316510296102	0.487437994926727	0.625947973467765	0.89329680302631	0.161828735240311	0.148735818963865
RPAIN	0.111470602958895	0.0716656756123274	0.119844819228451	23.8227255678272	0.228637184903135	0.130817553591958	1.74775615829274	0.0805062598752048	0.462435068792098	0.442165077854442	0.609595720243246
C1QBP	-0.0597517443497673	0.420255746322976	0.886938238068808	3.70228955674682	-0.0820820048270272	0.660367491630055	-0.124297464468482	0.901079754795337	0.979294443730748	-0.22259079693534	-0.218545484145748
DHX33	-0.145001061868996	0.127810218664595	0.256583664063189	11.6847157236796	-0.162423889388609	0.227092479830781	-0.715232356041203	0.474465478849138	0.82802013300328	-0.553563859350888	-0.432675886267001
DERL2	0.221061355502465	0.0990578014140417	0.025638763340746	13.9486131111076	0.337008401837314	0.184528998756234	1.82631675297012	0.067802563165933	0.429906362846705	0.867641645142955	0.898431019379133
MIS12	0.0131321585745995	0.146303785972665	0.928478311374687	10.1087549721714	0.0187523508444229	0.258120842910394	0.0726495025856271	0.942085033397357	0.987700560148704	0.0603746185500592	0.0502022710928687
NLRP1	-0.00651230238378798	0.0902324645129982	0.942464631329757	145.88250316239	-0.00364417094861934	0.150121208246156	-0.0242748575713829	0.980633367971828	0.9956689425466	-0.0158932929371345	-0.00948983401310019
PITPNM3	0.201012614628508	0.225590654242988	0.372902199160189	2.93124024908719	0.407604724253058	0.499299530588948	0.816353109269436	0.414298207123782	0.795744271773129	0.789804152037716	1.08658715972431
KIAA0753	-0.145874209410965	0.095072403792523	0.124943916083475	25.5005195730063	-0.233032195577904	0.164017668700516	-1.42077495323631	0.155382194377653	0.583249870496566	-0.556953778758054	-0.620863966244456
TXNDC17	0.598883514007677	0.166875673369908	0.00033220282108665	4.09895638210421	0.886724806514707	0.321511032879915	2.75799184423603	0.00581576489042876	0.145810408589718	2.33450332202051	2.36355715412888
MED31	-0.0567643419141174	0.226895699734735	0.802449597150316	5.57980954819033	-0.116819544681042	0.409956431103444	-0.284955999754923	0.775677852029223	0.946127420524228	-0.210992466748454	-0.311129363877145
XAF1	-0.393630876723151	0.167561483908859	0.0188151737520701	127.634695712428	-0.559095083798442	0.255125158856999	-2.19145413295685	0.0284189454430452	0.299639973746926	-1.51884749592111	-1.48989980916104
ALOX12-AS1	-0.15871088434365	0.149457676379644	0.288275684533081	49.8099670204567	-0.218837179327557	0.234155590212622	-0.93458020425156	0.350004684735913	0.758394084891192	-0.606791052971367	-0.583030841537571
RNASEK	0.06566464984607	0.109917451951167	0.550240572050911	24.8152712068948	0.110957731725165	0.18288567783207	0.606705418600626	0.544046425537287	0.857858903286192	0.264327447949719	0.295951737806
SLC16A13	-0.182927511865083	0.136542289584364	0.18033859453985	7.18163108127008	-0.290427717571563	0.247268692759177	-1.17454302172585	0.240177590357219	0.672756509089299	-0.700810003566927	-0.773836805648556
ASGR2	-0.151300735637598	0.219421924804398	0.490481957636099	2.98957342361165	-0.109425391516473	0.432220732562923	-0.253170158839021	0.800136725279657	0.955462575088282	-0.578021794969467	-0.291422171307351
DLG4	0.0525113407397212	0.135479940402223	0.698315806587877	10.9827344614191	0.0704470362549688	0.246531972297499	0.285752130234685	0.775067974452211	0.945834133578343	0.213260869090074	0.187981012964517
ACADVL	-0.244462980985467	0.139331664199762	0.0793380186322794	27.2251072173418	-0.337346101846377	0.225762053574178	-1.49425510844556	0.13510895369461	0.561290475409312	-0.939716111611218	-0.898885558817206
DVL2	-0.003285510623578	0.129107459489931	0.979697723907882	8.8562131207033	0.0353211772311248	0.235780197123247	0.149805529311106	0.880918046830855	0.975099296465369	-0.00336555451373815	0.0943621694599812
PHF23	-0.0557788487914371	0.160125678427777	0.727581715163354	4.92885083372422	-0.0109622528769341	0.287002708202285	-0.0381956426320816	0.969531695038473	0.993667237252813	-0.207166375393184	-0.0289942784833465
GABARAP	0.0809258641439154	0.116206808326523	0.486181364907035	27.6487655478121	0.159473104996467	0.182602885708847	0.873332885060425	0.382481661111103	0.775975145174127	0.323577785422491	0.425256849882177
CTDNEP1	-0.086764740844131	0.110699382439036	0.43316508202585	14.8760034560116	-0.121264725217125	0.200466794833227	-0.604911777623859	0.545237617139974	0.857985568514792	-0.327466406910087	-0.322976836722561
ELP5	0.254960032059023	0.134017893790437	0.0571146011150041	10.5087708149827	0.389956756600363	0.234050800654868	1.66612015643302	0.0956894846226106	0.493105180601761	0.999250309214985	1.03955109092015
CLDN7	-0.110661339434686	0.150808396066354	0.463078165055008	7.67768340835041	-0.123754961748066	0.266574772935752	-0.464241084725194	0.64247502885278	0.899089439640536	-0.420242873009621	-0.329613914663381
EIF5A	-0.012826745684416	0.31493348845628	0.967512398695957	5.33739484699508	-0.0236413022350626	0.508420888566118	-0.0464994707470367	0.962912155914368	0.992901714854329	-0.0404085699795204	-0.0627869876335816
GPS2	0.135558645998808	0.0798172888098046	0.0894394695935153	30.8804518325649	0.22396857903377	0.143264755042055	1.56331945681982	0.117977474088827	0.535083744830651	0.535684810381559	0.597152765268915
NEURL4	0.00390705146844095	0.184416699043729	0.983097285262437	5.19874099553152	0.0995501976732032	0.336807040734688	0.295570417578121	0.767558168069192	0.943597832490946	0.0245589423794193	0.265547922074168
ACAP1	0.0421314228327842	0.21839401990244	0.847025750825931	4.55090302738074	0.0614153861522222	0.382606027908409	0.16051860575214	0.872472566388251	0.972760950505421	0.172961740401964	0.16390949810184
TMEM256	0.320163131842619	0.218796253945006	0.14338709105081	3.1242854701528	0.528394602349559	0.40147634722635	1.31612884793846	0.188130799953274	0.622667767700798	1.25239567439044	1.40852117098286
FGF11	0.127559663115156	0.227750549234853	0.575421471036011	4.13933526607506	0.121681809280296	0.403191165994919	0.301796813876199	0.762806959852611	0.941363815998298	0.504629454887192	0.324533977963681
ZBTB4	-0.144507951890469	0.0734607430373174	0.0491664675636776	33.2503961764404	-0.207784179447238	0.130950519762231	-1.58673810401452	0.112571972506999	0.528143294235298	-0.551649402737628	-0.553571944451272
POLR2A	-0.0531558706269913	0.0707897301284622	0.452714011327259	33.0638358263475	-0.0659410985641581	0.129574763388982	-0.508903870163389	0.610819607087203	0.886296011178913	-0.196982890750742	-0.175526095597295
TNFSF12	0.00667631089396774	0.100435699583135	0.947000867512633	16.2218428583031	0.0183685603033426	0.186901106334451	0.0982795696804108	0.921710300668243	0.982917399147156	0.035310351298124	0.0491793772020879
TNFSF13	-0.0242758921073356	0.126517081269732	0.847837476050587	19.5364270663886	-0.0473046982721258	0.211357717114283	-0.223813442527616	0.822902469665854	0.960308232361652	-0.0848588854061863	-0.125855616613612
SENP3	-0.0882175652978709	0.0980429486959601	0.368234728880429	25.0310655198565	-0.114790026293242	0.161098406849043	-0.712546005503368	0.476126733638133	0.829298898365154	-0.333106871521409	-0.305720210347033
EIF4A1	-0.0200919012659062	0.0581622963389846	0.72975950530048	121.184757482734	-0.0140982815376748	0.0968595484858166	-0.145553863899533	0.884273591262339	0.975502858652254	-0.0686149047831844	-0.0373525474218039
CD68	0.140439393324897	0.0996075705086387	0.158561268112921	25.5383375411715	0.249585422712865	0.162949313256928	1.5316752045425	0.125602604088104	0.547504864643818	0.554633887469802	0.66542780098677
MPDU1	0.233551253039735	0.195431154848149	0.232064993769356	11.3035316445433	0.384608369106	0.308598300070477	1.24630747809746	0.21265153351034	0.649456197601505	0.916132586272592	1.02529635478696
FXR2	0.151783338311603	0.189599153568914	0.423393013193124	7.21828335452657	0.220787221794408	0.314047692130823	0.703037237103575	0.482032543803293	0.830783306411663	0.598675767468159	0.588673684790864
SAT2	0.168280032035567	0.0957964682029075	0.0789789694466998	28.9686258023642	0.270425400997988	0.168027241089922	1.60941404050827	0.107525837189969	0.520327182078563	0.662722746381747	0.720971344118015
TP53	-0.279299903143108	0.0922435505651019	0.0024629793770631	22.4941517775892	-0.353669750694032	0.160017675072674	-2.21019178371019	0.0270918549635837	0.29357315810857	-1.07496743264432	-0.94239200020713
KDM6B	0.12442210505972	0.138342821421612	0.368452835161881	14.319471972365	0.196866757355367	0.262700552796678	0.749396052880545	0.453618529293864	0.819127075869693	0.492448158563263	0.524919906830466
NAA38	0.1531241995737	0.168843579381368	0.36445981450096	6.85899619477917	0.296261958501603	0.287891962903504	1.02907339098211	0.303445188932979	0.726558628408136	0.603881544723683	0.789831969903279
CHD3	0.139481091009214	0.171516977016044	0.416091750895552	22.7990416455776	0.230249992521316	0.270723813503171	0.850497743592913	0.395048414396387	0.783351629243973	0.550913362058324	0.613894239573603
TRAPPC1	0.158520363248514	0.264107874936804	0.54836584684951	4.72148199317043	0.296598521543548	0.429049398407995	0.691292244305874	0.489381904727115	0.835922131869652	0.624831680967836	0.790728991175608
CNTROB	-0.114495143046657	0.107194633870937	0.285473072297004	11.565878623755	-0.18476303497383	0.190202889743974	-0.971399725958594	0.331349264956936	0.746406741683272	-0.435127282164773	-0.49221507001047
ALOX15B	0.486382956351429	0.207912222173565	0.0193164566201879	42.0738430063014	0.704173297597256	0.320907320279303	2.19431983347833	0.0282124245881739	0.299260808788846	1.89772968940407	1.8770135756997
PER1	0.173577900977483	0.0878438195498355	0.0481566937492847	49.8904575034715	0.241649939505735	0.148719960018172	1.62486554915835	0.104191210279796	0.510918802824894	0.683291261872639	0.644277833949755
VAMP2	-0.170658818341171	0.302403197376291	0.572521418551161	10.8044617290475	-0.202768997475546	0.456272912604822	-0.444402882296815	0.656751329942392	0.904609251478596	-0.65317786778436	-0.540205280995842
TMEM107	0.00369319560114584	0.203455330988655	0.985517302916584	3.58008243092177	-0.01108306820723	0.367906825460274	-0.0301246604853399	0.975967633430378	0.994778437874953	0.0237286655704791	-0.0293162803308243
CTC1	-0.0388470717684314	0.105494837323964	0.712696740194409	14.0474442324291	-0.0498501085154218	0.188062938211551	-0.265071411674668	0.790954449995994	0.95184686186361	-0.141430223403728	-0.132639745737976
PFAS	-0.0445881308144186	0.148005082378116	0.763215623554694	6.10709401089476	-0.0951944129704962	0.286842987398734	-0.331869409929721	0.739987869877328	0.93557603893781	-0.163719385936088	-0.253493198452684
SLC25A35	-0.213254990911214	0.226741440252879	0.346950598327217	2.93546265631943	-0.165984725618184	0.439769914789609	-0.3774353816304	0.705850077126338	0.923979507559027	-0.818553803838138	-0.442166369318124
RANGRF	0.0989873373405002	0.186854974982695	0.596281882966962	3.66171552326534	0.197620430658729	0.353798563542838	0.558567645611148	0.576456826166463	0.871001157364984	0.393699884573158	0.526928627044058
KRBA2	-0.000290411292404233	0.100787926038966	0.997700970989651	12.4424656369465	-0.032330637344584	0.200257803123415	-0.161445081491578	0.871742862444235	0.972540279071992	0.00826265820073605	-0.0859461508934621
RPL26	-0.116180309116446	0.100099539307285	0.245785162009871	36.4595447488617	-0.140189092275785	0.165967475175928	-0.844678104111558	0.398290587839507	0.785215250291221	-0.441669792897146	-0.373414816243133
NDEL1	0.050228434587927	0.0628017124424658	0.423830143434661	34.0103560962351	0.0661686965236292	0.11700887866621	0.565501501064616	0.571732703583063	0.868704109061814	0.204397684465796	0.176578210900783
PIK3R6	-0.109223469315052	0.0681433972559856	0.108968341879011	39.6198744356934	-0.145635390091481	0.127689083296121	-1.14054691546137	0.254058518651451	0.682815248260867	-0.414660467300111	-0.387930506878361
PIK3R5	-0.0387764923107937	0.0399828447339442	0.332132109300348	410.755981217965	-0.0697435256918728	0.0714798945276701	-0.975708290460262	0.329209042683109	0.74535180405193	-0.141156204796685	-0.185660476366895
ENSG00000265975	0.266431766568269	0.199330997492587	0.181343481771955	4.68800566453805	0.301611869408436	0.340330334119762	0.886232695620659	0.375492148498759	0.772409064400678	1.04378832092267	0.804090766296274
STX8	-0.0610584007231848	0.0427712542173184	0.153419425522599	178.548903098877	-0.116269376697525	0.071758325329895	-1.62029111135187	0.105169757397208	0.513727088122785	-0.227663776684852	-0.309663034176421
ENSG00000263708	0.300247668246745	0.166481325633686	0.0713110473317664	6.32591269688588	0.359720129487986	0.302801473222504	1.18797351168651	0.234843845640967	0.666370111445862	1.17507561872823	0.958963223736118
GAS7	0.178262185873724	0.118735565754536	0.133268228499332	142.764490209606	0.274571911084638	0.186486506760846	1.47234197183367	0.140928554573506	0.570342748340151	0.701477590660387	0.732022788543289
MYH3	0.00938081254097289	0.175808160761107	0.957446484212781	4.72489614527697	-0.0506176244885958	0.320358773823107	-0.158002928668173	0.874454490962798	0.973879468147061	0.0458103437727299	-0.134685359988464
SCO1	0.00494351308100804	0.0853249713552208	0.953798435439221	17.4777124693497	0.0430669723157166	0.147656530158172	0.291669946934163	0.770538989427644	0.944617374369092	0.0285829144647104	0.115006572130685
ADPRM	-0.393711068486122	0.160720649473632	0.0142990862765136	5.42275469909681	-0.566989143667236	0.27081921553994	-2.09360751059268	0.0362949579648333	0.329795404080589	-1.51915883346777	-1.51093937306097
TMEM220	-0.00376687623659886	0.0780949378440037	0.961529294359412	24.0336487588907	-0.0345783185393015	0.142551626233006	-0.242566987505157	0.808340857648338	0.957154288367253	-0.0052344146491535	-0.0919367606568705
TMEM220-AS1	-0.22946208233398	0.161622681967707	0.155683576070756	8.30223768051788	-0.352842989519229	0.277562372916301	-1.27122053977262	0.20365020140689	0.639002347109991	-0.881476426999687	-0.940188483277139
ZNF18	-0.131283769857546	0.136206323795061	0.335116331706663	7.51488182664612	-0.248037642029516	0.271807001562997	-0.912550598782232	0.361478946281779	0.766124358652732	-0.500307665903312	-0.660857081917885
MAP2K4	-0.127694468877074	0.0579889235934777	0.0276618258973522	93.5336122529429	-0.173668660002862	0.106415900840007	-1.63198035849895	0.102683623961376	0.509312485529373	-0.48637251695423	-0.462645898378751
ELAC2	-0.202803091816911	0.109239563151614	0.0633825279142942	12.6534960791509	-0.239790420152997	0.204572067622639	-1.17215621340506	0.241134344444239	0.673945129536708	-0.777975214449205	-0.638876256518545
COX10-DT	0.0181588513468307	0.0652999751029898	0.780948194245639	151.647284508845	0.00660047403834835	0.108215855983112	0.0609935945004068	0.951364310407474	0.990693312835116	0.079890316142268	0.0178146033002594
COX10	0.0899333067985806	0.0615011529032812	0.143658257361763	41.8618453699112	0.123117551975592	0.107264319677708	1.14779595251728	0.251052808602677	0.678520943233313	0.358548398287217	0.32836057678401
CDRT4	-0.169032968891013	0.0994883952062784	0.0893150447606675	18.2690664897267	-0.22680079688172	0.201921254351803	-1.12321408466773	0.261346582132209	0.689494117548179	-0.64686564866983	-0.604255793360873
TVP23C	-0.0268229428832824	0.0745469056516746	0.718987009729269	50.9230493796393	-0.0785086526386269	0.131122951666073	-0.598740736393445	0.549345787634059	0.859341387880758	-0.0947475885650459	-0.209021643060883
ENSG00000266538	-0.145658470980654	0.208684527840631	0.485187171754993	3.15494913510757	-0.240851778679872	0.395556691616696	-0.608893197320153	0.542595233565863	0.857035360479116	-0.556116193061904	-0.64170503168849
TRIM16	-0.0660286575018112	0.118958759106511	0.578857021335093	17.324960265107	-0.056244350670964	0.201270816461536	-0.279446129646483	0.77990247412402	0.94696763502681	-0.246960366439281	-0.149681935518544
ZNF286A	0.27357698685481	0.166970976896342	0.10132362438105	5.04988728687388	0.483965935373876	0.335281613737577	1.44346100574627	0.148890649523607	0.577947442424554	1.07152901737266	1.29010811187765
ZSWIM7	-0.0626334682233015	0.0621193884708916	0.313322138232545	35.1507895520666	-0.118966216851517	0.110911442044504	-1.07262347922391	0.283440085822872	0.709136130685836	-0.233778839294089	-0.316850760351658
TTC19	0.00437222062411106	0.0644340402093506	0.945900457725306	55.3242654312569	-0.0137326145332964	0.116369801914303	-0.118008403446534	0.906060999424325	0.980794115385161	0.026364921177533	-0.0363779571054663
NCOR1	0.0529294586638435	0.0312398458328753	0.090209580266596	234.85635945858	0.0737427179294542	0.0640458374562243	1.15140531935206	0.249565526479674	0.678401245114457	0.214884175573042	0.196764795496781
PIGL	-0.195672041594335	0.108599194687661	0.0715797580625596	34.588693339801	-0.253806274353362	0.192629968883698	-1.31758456809283	0.187642754313277	0.622234330945802	-0.750289532040394	-0.676231871368437
UBB	0.730013934183844	0.30370152419311	0.0162291244623317	9.27267387449851	1.07116518809845	0.503897981284077	2.12575804604101	0.0335234109655656	0.32221977497088	2.84360577591117	2.85513503148937
TRPV2	-0.00653064373444644	0.0817881879092155	0.936357948276864	18.8029969614208	-0.0354764354620499	0.155483619556418	-0.228168314856969	0.819515392851064	0.959854353793483	-0.0159645016361941	-0.0943304577784835
SNHG29	0.0682765309330769	0.0956977262246841	0.475560955032455	30.1980432642596	0.155108128107108	0.168021473806789	0.923144670695304	0.355931818031601	0.761864664497108	0.274467849153951	0.413623139001872
LRRC75A	-0.0547181199541443	0.132593456671787	0.679844106905413	7.571893568812	-0.139223490775897	0.247416489856507	-0.562709020957502	0.573633040473737	0.869469301485943	-0.203048187918051	-0.370841256529065
ZNF624	0.191425032058	0.116371692992512	0.0999811581608136	9.84173521828555	0.381500519567522	0.230792556215086	1.65300183777151	0.0983304895474922	0.498640734848822	0.752581196395785	1.01701318997152
CCDC144A	-0.0738430712550739	0.48594791586316	0.879221039334311	27.1017522409198	-0.0995182990489286	0.709998857018857	-0.140166844023927	0.88852816788417	0.976633622529713	-0.277299148334118	-0.265017392461247
ENSG00000290976	0.29188237958283	0.586231038337479	0.618556997477852	7.07942522648618	0.361709508864918	0.885270578788577	0.408586388762506	0.682843221121477	0.916899303228737	1.14259811289411	0.964265397170046
MPRIP	0.122197225586159	0.0936831502907117	0.192108423342385	101.184909496038	0.181906028743058	0.155442102201876	1.17024941226549	0.241900613235209	0.674407940591532	0.483810257471516	0.485045974929786
FLCN	-0.146930426702508	0.0871504943874129	0.0918075284996136	38.1522477394273	-0.236574396923937	0.15605658624951	-1.51595265928534	0.129531323408385	0.552081600090987	-0.561054450549114	-0.630304782859098
COPS3	-0.0335687288039179	0.0943534842047908	0.722008136478659	15.2150396248675	-0.0486978422130144	0.166908784431359	-0.291763206945175	0.77046767841462	0.944617374369092	-0.120937515822221	-0.129568679530957
NT5M	-0.413602462411904	0.166707537022019	0.013101202928494	4.88277907958008	-0.677998597604416	0.36196403001881	-1.87311042362188	0.0610531382661057	0.414027281923339	-1.59638544072882	-1.80680620691162
MED9	-0.458756895872144	0.172057992659587	0.0076692986275963	9.54843615126241	-0.6654782846669	0.304236838753576	-2.18736918051505	0.0287155841574989	0.300768594311041	-1.77169360223526	-1.77343656841453
PEMT	-0.375315463885011	0.178739575209905	0.0357473718525281	4.63689384817111	-0.673458718715571	0.335104591933719	-2.0096970764542	0.0444632595811371	0.359235385584642	-1.44773949819342	-1.79470634023118
RAI1	-0.163990453490035	0.101415986314708	0.10587657046643	42.7436304626218	-0.236589908548042	0.165245870752439	-1.43174475386732	0.152216883266692	0.580664908452867	-0.62728852109737	-0.630346125059685
SREBF1	-0.132018564746438	0.0985779862021203	0.180495913585445	44.2232067230602	-0.177689942742094	0.166311227637654	-1.06841820162154	0.28533191017374	0.71043928927202	-0.503160443165357	-0.473363581872157
TOM1L2	-0.313571698344654	0.103660368330008	0.00248640390498702	28.0573899910659	-0.466301018425251	0.177717748086879	-2.62382920920929	0.00869473725983256	0.17821966614001	-1.208024697411	-1.24258135700802
ATPAF2	-0.00752271968081694	0.0662024991762433	0.909529551706746	30.3967077926023	0.0389182227639403	0.125302039913637	0.310595284727721	0.756108312264937	0.939773741534792	-0.0198161502320317	0.10394915899344
GID4	0.0960425509685775	0.114141211814019	0.400103595915757	10.3222756048949	0.171014438233535	0.194117032041737	0.880986260890107	0.378325256344648	0.773675963089532	0.382267007548014	0.456017272550312
DRG2	0.00681324389017402	0.101533258359003	0.946499253575264	11.6025673956648	0.0408082059918362	0.189729695917465	0.215086024327938	0.829700249888409	0.96065277307831	0.0358419817488887	0.108986417837942
ALKBH5	0.230603731882346	0.0704505973352452	0.00106311378861328	28.7360473976588	0.319729269634971	0.130003255348828	2.45939433421929	0.0139171659205969	0.222599535786034	0.904689091680675	0.852377985560166
FLII	-0.00901929397638519	0.0764020173473799	0.906027668983406	20.7620336479909	0.0140708234570392	0.137178646552923	0.102572986471409	0.918301883400826	0.982133554505652	-0.0256264697999848	0.0377248771722201
TOP3A	0.0651994601100382	0.0866403841565296	0.451732591233692	21.938562278044	0.100202538613659	0.156476186802175	0.640369251458943	0.521932568323957	0.847517719685029	0.26252138925014	0.267286567223733
SMCR8	0.0440443687145618	0.133874294478037	0.742157235982808	12.4240396407539	0.0709268960208713	0.230875504692131	0.307208407039331	0.75868474685392	0.940700316016542	0.180388586447791	0.189259954393327
SHMT1	0.0963127654953707	0.0748580539533979	0.198231911616053	54.4878547565811	0.147880211741809	0.123232338368238	1.20001140690781	0.230134910348881	0.662324843009651	0.383316091951789	0.39435900739423
CCDC144BP	0.164910630462608	0.28035472588135	0.556383740361947	53.7249612572757	0.253596139839846	0.434490476383105	0.583663287515287	0.559446871708992	0.864242260490206	0.649641337760984	0.676117324588084
TRIM16L	-0.0630482934407143	0.251925939699183	0.802382273551709	3.1505466044423	-0.0872705983867939	0.443834939191904	-0.196628500103414	0.844118266125664	0.964582197147905	-0.235389362129575	-0.23237433109724
TVP23B	0.108806083103557	0.0890643126862865	0.221837184980559	16.7636530987754	0.134899777310067	0.174704380980651	0.772160243222563	0.44001952523159	0.810894001734871	0.431820311209368	0.359763034698979
PRPSAP2	-0.107657007685902	0.0747613492010505	0.149864883139463	26.8827256687606	-0.169385358805227	0.151909327666734	-1.11504251520903	0.264832203285252	0.692295086009117	-0.408578816236581	-0.451229872816728
GRAP	-0.471754936225487	0.23055720876692	0.0407414854523556	3.09593691471321	-0.656504223827017	0.412778281613787	-1.59045243674247	0.111732858667449	0.527189625146848	-1.82215736366275	-1.74951854275717
ENSG00000262202	0.112422037086332	0.228337823627153	0.622472219036431	5.49178656031903	0.203654508940687	0.373606622488849	0.545104119364921	0.585681909686498	0.875006256334678	0.445858938122276	0.543010893672448
EPN2	-0.00600069539562628	0.207393168520525	0.976917300194094	45.5370671999146	-0.00558536684030912	0.312890368129978	-0.0178508749684136	0.985757818857272	0.99638345482696	-0.013907023292373	-0.0146635868961938
SLC47A1	-0.162762476382259	0.449428007794465	0.717236410865131	7.68572949525099	-0.279039860737134	0.648181924243867	-0.430496208394961	0.666834724227719	0.909345803036331	-0.622521006755154	-0.743485434423421
ALDH3A2	-0.369779477915862	0.175474956262986	0.0350910390587487	12.7697262092665	-0.564677539787625	0.304177903944127	-1.85640551948622	0.0633957786022151	0.419866131567709	-1.42624651404976	-1.5047783940027
ULK2	-0.11446671352622	0.059512558439753	0.0544292889998101	79.6927342458808	-0.181313462506434	0.104248283959096	-1.73924649519964	0.081991414239715	0.46533447843367	-0.435016907023765	-0.483021131585693
AKAP10	0.0400048767951502	0.0341201687672835	0.241008380197033	197.505420286594	0.0572385468248145	0.064087759194103	0.893127604156915	0.37178884190041	0.770755862504683	0.164705610324622	0.152777218971791
SPECC1	0.142434190695689	0.054337110804067	0.00875936185240461	344.778568216111	0.204911495325251	0.0977174258388036	2.09698007869422	0.0359953388675485	0.329238472022761	0.562378514804333	0.546361064028252
ENSG00000291194	-0.414712510399311	0.256122498394599	0.105405110569051	13.2645816109631	-0.63268553093228	0.401329187713878	-1.57647524850185	0.114916318605091	0.531331885529907	-1.60069510551573	-1.68603601038462
USP22	0.0173209645391834	0.0409002515037563	0.671935705840277	72.8530463460509	0.049773660057291	0.0773977540184805	0.643089204441338	0.520166219050324	0.846737294840421	0.0766372934700095	0.132881504376072
DHRS7B	-0.100041100112503	0.0724736002424518	0.167469709583981	38.4590230396044	-0.168054966412352	0.125710852247867	-1.33683738044345	0.181275724592521	0.615396979524609	-0.379010717323964	-0.447684057833425
TMEM11	-0.102355751584701	0.144333600666473	0.478224610951161	6.00953873637424	-0.1483103860333	0.252132941904906	-0.58822296250855	0.55638264649266	0.862306212530075	-0.387997150394296	-0.395060012986166
TMEM11-DT	-0.387381485261656	0.186006181365454	0.0372852411702638	5.36516479842474	-0.520149686593294	0.339700608424633	-1.53120033845537	0.125719887189065	0.547504864643818	-1.49458477698758	-1.38610097982293
MAP2K3	-0.0970281875545034	0.109222925918868	0.374352505472193	13.4185300916386	-0.102040653019536	0.200146663604808	-0.509829398010933	0.610170987976675	0.886053688064165	-0.367313346305286	-0.271740071086047
WSB1	0.174073322030684	0.0556061878471552	0.0017452875686699	283.329589272559	0.253037782659645	0.092075611323584	2.74815207873437	0.00599322036604229	0.147770727410347	0.685214691032363	0.674629168713025
ENSG00000266313	0.0549922536908645	0.26811871927967	0.837490778392953	2.8345537848532	0.22565747815673	0.452640131621794	0.498536171214441	0.618106181096999	0.889872643941509	0.222892797895147	0.601654086719302
KSR1	-0.147585457268363	0.0748718939885185	0.0487040890028618	84.8036747914965	-0.203955087569845	0.126704318119526	-1.60969326536642	0.107464835926773	0.520243386606477	-0.563597549762876	-0.543366495724999
LGALS9	-0.062316697848465	0.0528749146883399	0.238570124166767	84.8096887671938	-0.0637201442225315	0.0928420612737876	-0.686328409217707	0.492506038087062	0.837051948065208	-0.232549005858549	-0.169606719311058
LYRM9	-0.201935816991195	0.210736201239783	0.337941848142682	3.018281330212	-0.304658510791955	0.412827335450731	-0.737980469387582	0.46052631750107	0.82195807225959	-0.77460809535223	-0.811765284566065
NLK	0.0782584297818605	0.0490673533702203	0.110730461394844	164.314051613837	0.11991771941166	0.0844295126107257	1.42032940500981	0.155511804372614	0.583249870496566	0.31322170345852	0.319832255132428
ENSG00000288923	0.0731811650349635	0.212185844314099	0.730175689766253	3.1036694179105	0.103748110179625	0.39382575185852	0.263436582524183	0.792214097294619	0.952111987554912	0.293509664572156	0.276736366283253
IFT20	-0.484849186480765	0.283340625861381	0.0870463431110814	5.72263575655722	-0.708517595986862	0.460693144090487	-1.53793822433723	0.124063720052151	0.544682330888683	-1.87299465166858	-1.88814666129145
TNFAIP1	-0.209974173271522	0.121623485174863	0.0842704671834763	9.5682431686673	-0.271933975792788	0.225895472006893	-1.20380445600296	0.22866516701571	0.66080404610291	-0.805816314635474	-0.724546545836685
POLDIP2	0.163892081457314	0.190366110006751	0.389276058360956	6.57541459069267	0.26575972209368	0.334024585784832	0.795629224325643	0.426247575171051	0.802844941595893	0.645686909815841	0.708536190207947
TMEM199	0.189283678538708	0.124348621413665	0.127958558111679	7.44565469848105	0.394997375648831	0.246851087635356	1.60014436003747	0.109566562025753	0.525081765458631	0.744267577558493	1.05298555028936
SARM1	-0.275155919298277	0.124302996087696	0.0268569680508777	17.1923917764332	-0.412061206530323	0.214467804848452	-1.92131964432375	0.0546914220527342	0.395218534724521	-1.05887877570681	-1.09801924229761
SLC46A1	0.174601940813926	0.168313419027537	0.299567192557505	10.9210351335121	0.28789843211009	0.277987964832276	1.03565070625915	0.300365126966828	0.723952296508391	0.687267007492262	0.767541165061706
RSKR	-0.18781518369076	0.0800607168458912	0.0189807235018445	25.375515436711	-0.233747047241733	0.148296079105963	-1.57621866101202	0.1149754193476	0.531331885529907	-0.7197859644227	-0.622769217472605
UNC119	0.113697442694608	0.117041084872074	0.331333252896233	8.36434865298939	0.203380141239199	0.218977624720272	0.928771336792983	0.353007601927201	0.759785100399858	0.450810589493537	0.542279637907548
PIGS	0.112480113550608	0.131459269417468	0.392204074750814	6.46522191825151	0.153456596307137	0.236395605769249	0.64915164479381	0.516240363228766	0.845537957047363	0.446084414944792	0.409221410434342
BLTP2	-0.045862710609689	0.050000410675456	0.359013391685246	58.817591065577	-0.0624863484644514	0.0929427580924367	-0.672310029817549	0.501386345897706	0.840320118897359	-0.168667831160163	-0.166318357539923
SDF2	-0.00292951816129281	0.169149488493606	0.986182042372133	10.2723777203806	0.0291587662502542	0.287414178958246	0.101452079907617	0.91919159590891	0.982522780982706	-0.001983444734234	0.0779378653927943
SUPT6H	-0.0689884518100773	0.0535729350326003	0.197833621668055	50.1861679646624	-0.129125342011073	0.106654797309778	-1.21068480057235	0.226016229858435	0.657493397025879	-0.258451510472264	-0.34392726680264
PROCA1	-0.0562267660199407	0.105569069464825	0.594306044815687	12.4017565934848	-0.100025143616514	0.199419303319218	-0.501582053249877	0.615961546202317	0.888610990634649	-0.208905375084215	-0.266368254862125
RAB34	0.254245255217847	0.232024413496956	0.27317969751466	4.26895577868785	0.34586217761422	0.414688711550417	0.834028436224193	0.404264959926792	0.788081749511895	0.996475250282529	0.922028456478671
RPL23A	-0.0637840428039573	0.0976494711221603	0.513631256375373	29.8764049829635	-0.0578549811696088	0.163814854074587	-0.353172986030111	0.723958758645355	0.931103724811068	-0.238245845055294	-0.153974652302891
FAM222B	-0.147303074480413	0.0673864125247175	0.0288195393651149	60.0838723033494	-0.213990047549647	0.116122035751599	-1.84280310076032	0.0653577639325867	0.42380861523486	-0.56250122314325	-0.570112072175831
ERAL1	-0.476729816006986	0.263763251163299	0.0706975027339664	3.45159730192098	-0.739696465403427	0.457618951895003	-1.61640260382648	0.106007295773494	0.515984293359679	-1.84147190182384	-1.97124583032747
FLOT2	0.0570383490160042	0.0757256639255473	0.45131562482982	66.5060311522193	0.116767855277076	0.126239122377635	0.924973598341193	0.354979640906586	0.761017559596136	0.23083658507682	0.311437111336057
DHRS13	-0.273199287397532	0.215553348154179	0.205000737333151	3.1928542552142	-0.303200422316075	0.440553833878157	-0.688225590155528	0.491310731395025	0.83685071976959	-1.05128232249106	-0.807879128878129
PHF12	-0.0554494249638257	0.0542188822782137	0.30645168232982	47.2293013843783	-0.0765664463598848	0.0967810634998621	-0.791130450431493	0.428867871576904	0.804377362174242	-0.205887416027526	-0.203845197253831
PIPOX	-0.336139076169632	0.128019409425665	0.00864739431667439	11.6127705272649	-0.428444781434049	0.230836959346313	-1.85604932003664	0.0634465284880791	0.419866131567709	-1.29564057947055	-1.14168540100751
MYO18A	-0.0442874803608405	0.0612368938497105	0.469547401641268	74.1537434050496	-0.0633417957923958	0.108308070253783	-0.584829880580235	0.558662110527457	0.864228750057659	-0.162552136693126	-0.168598329951896
ENSG00000263709	-0.1424495515383	0.15733640824784	0.365263049779376	6.78975501790248	-0.253068213075947	0.272410105503217	-0.928997155257732	0.352890560599695	0.759785100399858	-0.543657842358496	-0.674264760950436
NUFIP2	0.155193489050588	0.0481861463810069	0.00127874529973461	177.077804072995	0.239225439820969	0.0859369366519803	2.78373245708958	0.00537373400817446	0.138219866745896	0.611915381182671	0.637815960478964
ABHD15	0.0668260022548698	0.0993714906465331	0.50127392717873	12.1213866875407	0.135201528364056	0.183271641893216	0.737711120866323	0.46069001277217	0.82195807225959	0.268836297691506	0.360567273669519
ABHD15-AS1	0.307141000111984	0.082864086071274	0.000210090546204099	83.4419480145609	0.409840731148935	0.143582473714895	2.85439246549503	0.00431192266319209	0.126362416360957	1.20183838028548	1.09254665467981
TP53I13	0.0383736421612567	0.0835737134455748	0.646119823400264	22.1272508991752	0.0609351792184531	0.162724443250211	0.374468506398617	0.708055783235994	0.924194620019703	0.158372483702509	0.162629631387355
GIT1	-0.754425888627369	0.155601540813869	1.24431503834609e-06	7.15119047159339	-1.21352283481093	0.296669702074828	-4.09048455681144	4.30472875579285e-05	0.0131448755776249	-2.91960275671553	-3.23410680963539
SSH2	-0.0570801309743244	0.0470869036216527	0.225424563687778	1550.19331140187	-0.0995038388940292	0.0786861642031073	-1.26456588527033	0.206026988712537	0.642517070765215	-0.212218490315275	-0.264978852678415
ENSG00000265625	-0.0817348307220282	0.147074050579985	0.578389082561752	8.04693512079231	-0.112013344115231	0.25585464165979	-0.437800711328016	0.661530755277887	0.907202588544874	-0.307938218236766	-0.298319686017974
NSRP1	-0.10555248604209	0.0439571867850645	0.0163388735384677	97.1856046318695	-0.137183787793366	0.076172854417841	-1.80095374975518	0.0717101700554102	0.440851779357011	-0.400408193953123	-0.365404958609983
ENSG00000265739	0.577749532064647	0.240245536717018	0.0161800167123697	2.88009486700618	0.846990467632019	0.468773792008256	1.80682129007993	0.0707901480499525	0.438626364790262	2.25245247483171	2.25765560589658
BLMH	-0.133055844705447	0.0700443604133827	0.0574864241081234	28.4888581518413	-0.161638804072874	0.124345477385632	-1.29991703334399	0.19362940646279	0.627547332185352	-0.50718759240955	-0.430583445502446
CPD	0.0327871353727339	0.107419411398074	0.760194470285029	16.1168641259779	0.024855684301608	0.195296908438557	0.127271263535786	0.898725703700274	0.978776808904122	0.136683356870665	0.0664691193825103
GOSR1	-0.0808237769218767	0.0546877759557891	0.139431056983118	58.1261341182333	-0.120888322861182	0.104120514900779	-1.16104230733379	0.245624694720792	0.676570809524272	-0.304401131078345	-0.321973634118128
ENSG00000214719	-0.168117698387287	0.226218162995919	0.457381048548971	9.43138485386601	-0.232648761339212	0.363859657753133	-0.63939146971071	0.522568296877554	0.847740886461625	-0.643312190526445	-0.619842021985042
ENSG00000290450	-0.172038002152107	0.11057086008358	0.119730150643497	12.4575533022267	-0.279688550639986	0.19893209063236	-1.40594988848164	0.159739005645575	0.587367603333943	-0.658532429003417	-0.745214348681628
ENSG00000290928	0.0235022197124522	0.0494433912639612	0.634547562786153	232.726501390995	0.0266164030504035	0.0829667067116138	0.320808238694109	0.748355715570769	0.937105490126253	0.100635479189294	0.0711618573704153
CRLF3	0.0979910407191843	0.0485993123825861	0.0437680834492199	101.774784007939	0.13627447162421	0.0899291679278622	1.51535341385038	0.129682928318075	0.552081600090987	0.389831849573854	0.363426924933663
ATAD5	0.144680063562867	0.152525975734811	0.342844363022669	12.5118260620711	0.264830461232939	0.258875598051173	1.02300279835795	0.306306522717837	0.728832043765579	0.571097920921319	0.706059487017925
ENSG00000265334	0.0233169922247506	0.264329080143478	0.929708193687926	3.78784006026761	0.0415998072015872	0.45565253442985	0.0912972145620572	0.927256431204641	0.984109868925771	0.0999163495747457	0.111096225023678
ADAP2	-0.267431162726843	0.0709483244854982	0.000163653868808179	197.357365211559	-0.381129027028269	0.112989040520965	-3.37315039822424	0.000743133494190425	0.0523667265225667	-1.02888808002428	-1.01557756108232
RNF135	-0.0758223480727853	0.063166880599603	0.230003543564831	43.0246617561127	-0.0981947845253127	0.114879187449307	-0.854765660391215	0.392680892323163	0.782798250196946	-0.284983518470903	-0.261489908650011
ENSG00000291063	0.0654198068518912	0.0704178836698496	0.352877363291595	45.7764360941409	0.113591806123422	0.126346667957251	0.899048688500876	0.368626727319822	0.769851861442902	0.263376866315138	0.302972178180208
ENSG00000290858	-0.0231374464833331	0.120140705408237	0.847283023659415	9.11242509913251	-0.0562151101322853	0.215111169296604	-0.261330503274675	0.793837645422788	0.953116830062068	-0.0804389692645151	-0.149604002466068
NF1	0.0184426652408743	0.0248809589460858	0.458550291948547	393.67096728591	0.0331378127529382	0.0514476774675166	0.644107069242552	0.519506006571219	0.846216269586477	0.0809921989068603	0.0885429791803082
ENSG00000266371	0.0712991667485031	0.179780445233942	0.691669663967427	3.74869731690796	0.0750169074128314	0.339328369144003	0.221074670538365	0.825034292302918	0.96065277307831	0.2862029698741	0.200160816239176
EVI2B	0.29046443780257	0.0658308857785404	1.02286726534123e-05	33.0628892564624	0.392415099037842	0.126119891760435	3.11144493989287	0.0018617418907402	0.0877118649077102	1.13709307722935	1.04610316344822
EVI2A	-0.0560323308950755	0.155884155045785	0.719259572981467	19.2570653460252	-0.0619435596000584	0.262267645767161	-0.236184525997734	0.813289486358682	0.958195464351344	-0.208150497619028	-0.164871694962444
ENSG00000266877	0.25683827081185	0.156210301606073	0.100138475490713	6.84805022677921	0.301257673776474	0.257681802294155	1.16910729083063	0.242360406821878	0.674407940591532	1.00654240785062	0.803146749940228
COPRS	-0.0438562718359404	0.326656637719095	0.893198551606365	2.82581523555791	0.0159510749530758	0.558722943248173	0.0285491676077291	0.977224153911802	0.994778437874953	-0.160878007090931	0.0427361986159783
UTP6	0.102428313562092	0.0489755804524648	0.0364907873245919	55.861415932217	0.146407944758386	0.0982248822714974	1.49053825642375	0.136082765223969	0.562516366210428	0.407059175543463	0.390435062581253
ENSG00000263990	0.358921354256229	0.126877489264039	0.00467110232104915	7.41990277475946	0.429096410683443	0.27372995977764	1.56759023028393	0.116976793591204	0.534022630549043	1.40287110269075	1.14386766145408
SUZ12	0.0253420933683011	0.0494386764307217	0.608233589751639	58.2925494202181	0.0295989017085075	0.0913258553895584	0.324102102107348	0.745860735505216	0.937105490126253	0.107778628671947	0.0791109320090168
LRRC37B	0.0950461312665007	0.0931069565474533	0.30733622601239	28.5030489848968	0.152906867305899	0.161500082037555	0.946791267080232	0.343745152650288	0.754078926061639	0.378398494698358	0.407756250726734
ENSG00000277511	-0.234345656269282	0.210453315429522	0.265481736146928	3.00083272287773	-0.456546301187996	0.405191576141537	-1.1267418378622	0.259851647834461	0.688211375470256	-0.900436478152417	-1.21658269471635
RHOT1	-0.0341930347642382	0.0460736548229978	0.458003403378001	148.557519988369	-0.0471867555024216	0.0826946778184403	-0.570614176719113	0.568261206509817	0.867024725528823	-0.123361329426651	-0.125541270829444
ZNF207	0.0115037408882419	0.03902563282036	0.768166548960834	154.040455027488	0.0104046129806207	0.0726625476841777	0.143190863962596	0.886139444971633	0.976319238612931	0.054052428481806	0.0279535464664422
PSMD11	-0.166453592773652	0.117479290271328	0.15651916984906	25.4879082341693	-0.224927013722186	0.215287201864324	-1.04477652073316	0.296126268921219	0.721429711228014	-0.63685144518378	-0.599261711586111
MYO1D	0.460541512556305	0.283788825890282	0.104625379846988	27.8114244604542	0.714582723029242	0.417575597294143	1.71126552332004	0.08703210776208	0.475221846541368	1.79740253091178	1.90475719244165
ZNF830	0.193315934058637	0.0980360464529061	0.0486225909057789	12.2240279981559	0.323623430405234	0.183627713100574	1.76238882977311	0.0780036246225148	0.458381060622527	0.759922458989909	0.862756858500622
LIG3	-0.180035134067844	0.171540589000861	0.293939243779615	5.94884142196188	-0.202075046608353	0.316248052133546	-0.638976415016843	0.522838274990087	0.847903975811274	-0.689580598275804	-0.538355735406324
RFFL	-0.0401439125651469	0.0630108948941622	0.524063104949346	98.264585105336	-0.0712202379563322	0.107743967116429	-0.661013696287709	0.508603530122783	0.842994966811085	-0.146465095030208	-0.189596268920575
RAD51D	-0.125483693530109	0.0742824426706111	0.0911661742079702	25.6652348202262	-0.199466615901384	0.126371557414385	-1.57841384550887	0.114470566477788	0.531331885529907	-0.477789373907568	-0.531403641623154
SLFN5	-0.00087671458219361	0.212918735085441	0.996714638322409	7.00120626296041	0.000681257602322345	0.359436500423529	0.00189534897407361	0.998487731221686	0.999567651014318	0.00598638666012071	0.0020384710548493
SLFN11	0.0837513617372533	0.0819550696694757	0.306819707430696	30.2048340198382	0.135233407765731	0.140531144781535	0.962302043265646	0.335897902913435	0.749102645280169	0.334547534137534	0.360652239925133
SLFN12	-0.0506703351828859	0.106298125484597	0.633589037046986	13.8978714431358	-0.0963372796747081	0.189214870149246	-0.509142223329068	0.610652537589836	0.886296011178913	-0.187333015518692	-0.256539212474876
SNHG30	-0.00187875126344961	0.096703826985743	0.984499762012886	15.7324465504569	-0.0778544582292835	0.19451161778457	-0.400256082983747	0.688967911008616	0.919534812516754	0.0020960663772257	-0.207278057971953
AP2B1	0.060451067232175	0.0366540726811262	0.0991001277503214	101.289445248973	0.0913078508856418	0.0668017805546444	1.36684756195909	0.171673091216304	0.606133774451433	0.244086166798253	0.243580089956781
ENSG00000270871	0.400384022100652	0.173084577460794	0.020710128740531	4.5195944171316	0.561178111988639	0.33643879930297	1.66799463424338	0.0953167919572263	0.49288154169558	1.5638463052112	1.49589709127984
CCL3	-0.248970844672992	0.526678878378496	0.636414032486696	18.350680633707	-0.323255623381034	0.785681272710267	-0.411433534957425	0.6807546682097	0.915710623279885	-0.957217500396826	-0.861331052393447
CCL4	-0.956771255608318	0.542819791324808	0.0779688814540667	9.17072453184656	-1.10729364491834	0.840931092534132	-1.31674718029694	0.187923383163458	0.622667767700798	-3.70519104908135	-2.95098052659083
ENSG00000274767	-0.0397023207692195	0.436046458428482	0.927452331980015	3.34992167553557	-0.122569528229066	0.699696949087989	-0.175175164603516	0.860941998352721	0.969312154343252	-0.144750653281126	-0.326454449864956
CCL3L3	0.00477946856826927	0.580265416283806	0.993428143478253	5.4870088449089	0.269100043384638	0.960566285783772	0.280147291620865	0.779364503233927	0.94696763502681	0.0279460259084897	0.717438948030347
CCL4L2	0.158107098389299	0.528893666782021	0.76498636628625	6.14529345757108	-0.011289313542641	0.983583075430865	-0.0114777427800856	0.990842287314021	0.997543393323415	0.623227216087372	-0.0298659736427025
ZNHIT3	0.141137531428161	0.177676463085445	0.426990940400911	6.85634605365094	0.168114852916245	0.312072379549876	0.538704684979583	0.59009064054435	0.876889123813658	0.55734434794914	0.44828918186182
MYO19	-0.0657959207011031	0.0646925622744511	0.309127068912397	33.8967589082941	-0.10631208559344	0.112284527846784	-0.946809748699361	0.343735733266001	0.754078926061639	-0.246056786048156	-0.283124463917695
GGNBP2	-0.0318193769715208	0.0566968144685156	0.57464768151843	108.224049150133	-0.0431811078093764	0.103296955985364	-0.418028850874315	0.675926023388425	0.913867515422326	-0.114145809447796	-0.114865258486089
MRM1	-0.532432810371508	0.208428364941653	0.010633668955372	4.45071324949466	-0.762068952158	0.384915956167463	-1.97983206449995	0.0477224021086376	0.370486366826444	-2.05773393379124	-2.03087387628819
AATF	-0.0165000060598178	0.0591998421212687	0.780461967698784	65.0181130166543	-0.0273865379802115	0.0985898017076582	-0.277782666217536	0.78117919807211	0.947358764749569	-0.0546696839787286	-0.0727689396443403
ACACA	-0.0113321875239009	0.0822380237862648	0.890400523255606	82.3171480468525	-0.0170233709276486	0.134863092044697	-0.12622705493069	0.899552195908485	0.97890997947225	-0.034606077880598	-0.0451486125842486
TADA2A	-0.0692264422177692	0.062122908210078	0.265130587011887	36.6066427842744	-0.0836230961781927	0.125259065151709	-0.667601151876004	0.504388222244126	0.84128282054696	-0.259375487535676	-0.222652862414647
SYNRG	-0.0600798791827582	0.0332996732826715	0.0711970950869469	127.738474617402	-0.0852602665176814	0.0625033713522454	-1.36409068299991	0.172539026751338	0.606757028457458	-0.223864751891469	-0.227016314243649
DDX52	0.00280231663908417	0.0752141651992164	0.970279428294327	26.0583124898852	0.00957517935933386	0.125045081965819	0.0765738180886734	0.938962587921348	0.986995952881632	0.0202699054666387	0.025742906825261
NPEPPSP1	0.31806692381145	0.0944569223890545	0.000759018588947092	12.7013810513199	0.440616982814068	0.173170612559913	2.54440967956746	0.0109462616580307	0.198718033666901	1.24425732898516	1.17457275079147
MRPL45	-0.247943565165741	0.210967226095697	0.23988649785631	3.72982469740622	-0.290090744865306	0.402975527418921	-0.719871865974969	0.471603891639798	0.826295534138349	-0.953229177036995	-0.772938692522526
SOCS7	-0.0633896259943567	0.0735573825119088	0.388813494538501	25.8934420969879	-0.107456625530873	0.126783648879575	-0.847559022638171	0.396683603384159	0.783822191823221	-0.236714556088526	-0.286174937507949
MLLT6	-0.0108475415340152	0.0684150974961867	0.874019649088661	96.9745533099843	-0.00378042762074753	0.114749213959907	-0.0329451286879264	0.973718344822624	0.994023087664114	-0.0327244819672502	-0.00985299074204335
CISD3	0.318800907180083	0.132656626214914	0.0162521275122628	7.1662946104133	0.496030498764974	0.228207685217541	2.17359243748574	0.0297357568731038	0.304688348212468	1.24710695559036	1.32226306846661
PSMB3	-0.280815072303021	0.111073167197628	0.0114649341488223	11.0328272018387	-0.359796525088708	0.199200844059587	-1.80619980195005	0.0708871358617444	0.438998908464646	-1.08084994515618	-0.958721324220344
PIP4K2B	-0.194215530229833	0.107515096688988	0.0708555047488659	26.5895014614045	-0.258402402044076	0.19386065447215	-1.33292855503693	0.18255525072154	0.616576993999664	-0.744634753318635	-0.688481654603965
CWC25	-0.0814714877004703	0.0757811637345962	0.282334930119274	25.8894589649169	-0.126207346973279	0.140585791975245	-0.897724764359562	0.369332303480286	0.769851861442902	-0.306915811854556	-0.336150109791199
RPL23	-0.0681578186052789	0.0638640960207105	0.285867003245525	30.8501797797949	-0.0819317692273604	0.125436938176989	-0.653170991082039	0.513646049550339	0.844424462188706	-0.25522664928233	-0.21814507022037
LASP1	0.123548732271333	0.0512096798056109	0.0158389722047538	59.9688059518355	0.191464351583822	0.0950226442348491	2.01493394680342	0.0439115705103444	0.357201429786675	0.489057364656464	0.51052119902574
PLXDC1	0.16846338700954	0.212788818279303	0.428539789595927	14.5220225125946	0.23916753232467	0.33411650691974	0.715820761235607	0.474102031177744	0.827843877720076	0.663434606124567	0.637661623105178
ARL5C	-0.187576784832869	0.241484548015407	0.43729733229931	6.30178505355733	-0.269161987038175	0.398652754153943	-0.675179048014895	0.499562016460333	0.840057053660845	-0.718860401586909	-0.71715853060727
RPL19	0.0343054292586246	0.0933618841943787	0.713286537439011	46.4496736360313	0.0932732382849537	0.153748798108904	0.606659950726159	0.544076605636124	0.857858903286192	0.142578000859419	0.24881831901296
FBXL20	0.0317545693262899	0.0553336548169397	0.566052780941439	134.842818669245	0.0391215522585869	0.0921666934532988	0.424465181431402	0.67122659307389	0.91110998976108	0.132674508982108	0.104491080889962
MED1	0.00311027413328938	0.075749914232739	0.967248245613668	23.0468118535958	0.0562437856385125	0.133777309163377	0.420428441790708	0.674172494277672	0.912510606730406	0.0214655236594521	0.150125941695936
CDK12	-0.00486797357812397	0.0400904997733007	0.903354719635038	87.1032303968555	0.0169297283868217	0.080553968844447	0.210166285158633	0.833537892436654	0.961070999944393	-0.00950932933172542	0.0453445448658691
STARD3	-0.110318622420579	0.0645554791797033	0.0874701516762517	31.0787532311417	-0.18526660867245	0.127196455571705	-1.4565390823175	0.14524365385394	0.572940269541758	-0.4189123040033	-0.493557214760643
PGAP3	-0.301935942882243	0.186739280159175	0.105903104678019	4.48882094161145	-0.314659282242166	0.355213401329351	-0.885831674887785	0.375708238557231	0.772569523178244	-1.16284988861509	-0.838419740381263
MIEN1	0.195925335428013	0.189655099181621	0.301575232021433	4.53169633597974	0.324328146213568	0.334349394691115	0.970027615911181	0.332032727013998	0.746939985610729	0.770053232906062	0.86463509524156
GSDMB	0.0167360653716835	0.110845781491629	0.879987441383575	10.3316744460554	0.0486431561776265	0.215156348323059	0.226082830261594	0.821136998355698	0.959941151803083	0.0743664733120876	0.129868440248025
ORMDL3	-0.247559973623106	0.235418706459351	0.292995465235128	3.346971233	-0.385230097991847	0.423364939759787	-0.909924421730395	0.362862369326112	0.766821525372207	-0.951739916227912	-1.02650789934051
PSMD3	-0.000548072018408226	0.0950081555350687	0.995397281697928	14.4406390551633	-0.00509127969319979	0.199588513260556	-0.0255088812979598	0.979649064542148	0.995188131298672	0.0072623128369093	-0.0133467260823008
MED24	0.189802682697597	0.119075618860335	0.110943283907214	16.7739575716011	0.28631788673109	0.219369800722995	1.30518369341381	0.191830305406986	0.625892358107341	0.746282566075382	0.763328632340784
MSL1	-0.0262701750416196	0.0821935731268581	0.749261344270351	42.147464295142	-0.0408637716575234	0.133663226231612	-0.305721871374813	0.759816419186014	0.940804089840532	-0.0926015154857076	-0.108689001546708
CASC3	-0.0523030010091403	0.0773417088245042	0.49887642956763	30.9392047877321	-0.0587289507678857	0.134334131527058	-0.437185621407441	0.661976736553734	0.907372959198365	-0.193671698620697	-0.156303991010117
WIPF2	-0.045933994719518	0.0493172666861438	0.351647817713448	60.5246292832772	-0.0532808935001866	0.0968146712713301	-0.550339042631908	0.582086850087145	0.873923466570365	-0.168944585518065	-0.141783611013083
SMARCE1	0.043842081918799	0.0674659672629191	0.515795599659916	30.3191475833679	0.0592246686544919	0.113217926360598	0.523103280180752	0.600902382981196	0.881766981069104	0.179603225553087	0.158070710260568
KRT10	0.510188600705304	0.1320450326104	0.000111660866742507	11.8118017878447	0.759619869240655	0.240050343124234	3.16441901042202	0.00155392903493279	0.0784141562585365	1.99015303358862	2.02479199472777
EIF1	-0.0553449933766214	0.0975478935500166	0.570468084910182	44.6505272875826	-0.0573287149642684	0.162167349677166	-0.3535157667582	0.723701810708269	0.931103724811068	-0.205481969471052	-0.152572026576754
JUP	-0.196613906626323	0.209738484126174	0.348540456546399	7.31006274500014	-0.322110786217371	0.355619508448388	-0.905773666981264	0.365055661657165	0.768124951699937	-0.753946241127233	-0.858279786623965
NT5C3B	-0.106684816376879	0.17371642647399	0.539128104034134	4.98967175931112	-0.233641042772626	0.335823381956069	-0.695725953957519	0.486600468525139	0.834763033659736	-0.404804368016174	-0.622486690124382
ACLY	0.018298227215587	0.0823500726749484	0.824157805921404	27.7037437535543	0.00736270741300862	0.14477341237292	0.0508567650118181	0.959439657420849	0.992901714854329	0.0804314308332882	0.0198461381580351
DNAJC7	-0.0510775181797584	0.051137129139842	0.317874971085238	65.0014795124113	-0.0563332602904019	0.0924323465493807	-0.609453967073167	0.542223576036097	0.857035360479116	-0.188913868097459	-0.149918900990123
NKIRAS2	-0.114129765412339	0.127370164135755	0.370227192339099	11.3329162318998	-0.17164163771861	0.230638647740698	-0.744201543843525	0.456754554188289	0.821266011039195	-0.433708735270939	-0.457243397563588
DHX58	-0.151541286209509	0.172458271196928	0.37955702972731	9.38507253548598	-0.212999061342254	0.285345531745634	-0.746460125165471	0.455389510534431	0.820334848125024	-0.57895571164784	-0.567470856124656
KAT2A	0.0920380141147644	0.108751380227532	0.39737658185402	40.7286523568322	0.146229946756831	0.17714840908999	0.825465763469249	0.409107212160139	0.791818265824005	0.366719741427514	0.389960655192657
RAB5C	-0.198366784869216	0.063893136900692	0.0019049465459752	37.9074874732221	-0.245965768387426	0.123298870894379	-1.99487445913537	0.0460565737946467	0.366146687129805	-0.760751638483767	-0.655335041471037
GHDC	-0.101262202939685	0.139499979239343	0.467903732999318	6.37090171839626	-0.129721630000307	0.261183094300487	-0.496669320607192	0.619422260457668	0.890798176523411	-0.383751542869523	-0.34551651738609
STAT5B	-0.0529203645660988	0.0388689442785691	0.173353321033817	105.882669314011	-0.0694887889082962	0.0805635716772313	-0.862533617385971	0.388393942082995	0.779865698240834	-0.196068558947752	-0.184981541709089
STAT3	-0.0640917917649155	0.0531267750007878	0.227665832110061	215.582973303525	-0.111762637827871	0.0882784662061629	-1.26602378395275	0.205504567276603	0.641508228492022	-0.239440653635909	-0.29765149359979
ATP6V0A1	0.159978549730562	0.0629456285965162	0.0110366737318743	127.36728122864	0.235706518353786	0.109093933025974	2.16058319482962	0.0307275507177505	0.310376930871663	0.630492963187807	0.628437190327968
ENSG00000267222	0.206701322392887	0.182238001319075	0.256694598781638	3.86895003901781	0.320996059609889	0.333482025355157	0.962558804385423	0.335768979485733	0.749095686904384	0.811890065271434	0.855754284836848
ENSG00000267632	-0.0453186366924097	0.12665099298592	0.720475786452654	10.8933332307562	-0.059537139867633	0.231476258954374	-0.257206247139877	0.797019561685511	0.954216101120431	-0.166555511486263	-0.158458008903315
NAGLU	-0.0059616085002282	0.0920322319826753	0.948351237600247	23.2056603074118	-0.00620612071606595	0.156794988715959	-0.0395811165069097	0.968427082484636	0.993667237252813	-0.0137552718197903	-0.0163180449383406
COASY	-0.117543960053117	0.178851639862799	0.51104275543143	6.22111035588016	-0.167520657628674	0.322943864896033	-0.518729958479331	0.603949067144463	0.884015489370907	-0.446964049082529	-0.446259996706028
MLX	-0.036688788682803	0.0884915905127114	0.678433298127684	25.0075880640816	-0.0494102628521198	0.156308996413495	-0.316106327759993	0.75192180396359	0.938247774874517	-0.133050876997242	-0.131467451494841
RETREG3	-0.00800045388612448	0.0648770154990194	0.901855896863638	38.1297246153342	-0.00442005332822764	0.116695197160189	-0.0378769086971091	0.969785824025005	0.993680060555425	-0.0216709117427691	-0.0115577467444349
TUBG1	-0.0211596333476479	0.186084338261337	0.909467756471813	3.54202791899157	-0.109979381483518	0.349442996772203	-0.31472767375336	0.752968430636098	0.938644217734724	-0.0727602817459226	-0.292898687511344
TUBG2	0.0236762701257478	0.246912244534471	0.923608403244718	4.34428247585035	-0.0397301563180901	0.432383255077501	-0.0918864360530538	0.926788268328844	0.984051487832401	0.101311214784364	-0.105667644631716
PLEKHH3	-0.373898499703104	0.180964662619419	0.0388151727101871	4.31103792540023	-0.462533883762342	0.326101467248608	-1.4183741265099	0.156081565392158	0.583423306012775	-1.44223825796926	-1.23254103912631
ENSG00000267042	0.700747684017495	0.260075149199778	0.00705145049217178	3.14627475314469	0.984652918943708	0.441609328808553	2.22969229748898	0.0257678775924524	0.289319227739335	2.72998210448657	2.62455907371074
EZH1	0.0821845627269632	0.0679320449021014	0.226353528614203	51.4192625313532	0.134670873196051	0.122342522151766	1.10076914246538	0.270997144929475	0.699524361238668	0.328464573221062	0.359152950304656
BECN1	-0.229411777452134	0.0906887766378441	0.0114173080282501	16.8991433082842	-0.33090235882689	0.160978755532684	-2.05556539266268	0.0398244264498476	0.34243255927165	-0.881281122670182	-0.881711437355428
PSME3	0.09442687443038	0.122262017744049	0.439917789418266	10.0770006684394	0.20491688097019	0.232440390957179	0.881588953306919	0.377999131032974	0.773675963089532	0.375994283879586	0.546375418064417
AARSD1	-0.0998120599568785	0.109400740530435	0.361583085511586	15.0451254044408	-0.140422063700921	0.189107398894972	-0.742551928277065	0.457753001776041	0.821609720896891	-0.378121488835933	-0.37403574099763
RUNDC1	0.127128423663276	0.0929682150746359	0.171487540831833	14.5786060576433	0.245539728530324	0.186606393105115	1.31581627212532	0.188235716349102	0.622667767700798	0.502955205213685	0.654645055138893
RPL27	0.030950732445534	0.0928556339990256	0.738891991889163	25.7617332411025	0.0955580191869874	0.159745147272218	0.59819043531976	0.549712872713649	0.859463122114592	0.129553682190195	0.254907808399239
IFI35	-0.263882340491725	0.182184023083552	0.147494473403338	5.47344984085111	-0.468170390841523	0.329723764964376	-1.4198867069594	0.155640666512026	0.583336122836998	-1.01511008628421	-1.24756368309354
BRCA1	-0.0558959993052026	0.153646986423504	0.716011126366555	12.2302925797338	-0.136791769589954	0.270303069791875	-0.506068131950108	0.612808821262432	0.88728756868259	-0.207621202076058	-0.364360136024683
NBR2	-0.0468835729223206	0.0841586323893661	0.577468858752747	26.1318078301379	-0.085060062002829	0.152466619368765	-0.557893015238291	0.57691744138546	0.871449747521492	-0.172631240319891	-0.226482721168185
ENSG00000267002	-0.0137090727834946	0.134802977601477	0.91899709883673	10.742900797619	-0.00640738718534715	0.245212732708215	-0.0261299122381686	0.979153718687641	0.994943825584567	-0.043834128218956	-0.0168544683771968
NBR1	-0.0426709150465396	0.0564150814151276	0.449424840528477	42.4821204643785	-0.0206591468952595	0.106574246414121	-0.193847459310039	0.846295324610493	0.964675219346267	-0.15627596242876	-0.0548388280206387
TMEM106A	-0.115487264586177	0.0522640148630615	0.027126692772629	90.4764096262026	-0.163895114039515	0.0880981225572048	-1.86037011098725	0.0628331803885614	0.418033712428703	-0.438979107772051	-0.436597053013691
CCDC200	0.181907881196925	0.10265620711603	0.0763928073189647	23.8581411437808	0.27409122846391	0.181484740148016	1.5102714875111	0.130974164020701	0.553699438879138	0.715631685741341	0.730741654008907
DHX8	-0.00176943683178591	0.0712158299919529	0.980177706491384	25.5628675259142	-0.0182926127779102	0.131527974050667	-0.139077735439485	0.889388721769974	0.976736470634324	0.0025204701527256	-0.0485314466970994
DUSP3	0.0640773806737674	0.114662305781114	0.576273910705264	15.8321907260196	0.114326340914704	0.194900356257753	0.58658867079498	0.557479993313819	0.86302438121561	0.258165013409216	0.304929889666409
TMEM101	-0.042854021014986	0.231634968304356	0.853223780708141	3.73322808292079	-0.186577618094597	0.428103549380523	-0.435823572041342	0.662964739998806	0.907917098510325	-0.156986855429277	-0.497051369475595
LSM12	-0.0128097680313528	0.084623630679052	0.879681158933018	18.2306048920828	0.0151736579284901	0.144071217354795	0.105320536655999	0.916121467706122	0.981265646127764	-0.0403426557177939	0.0406641956875079
G6PC3	0.125604740257208	0.115802177412331	0.278077050837475	8.58315134791293	0.201629160346614	0.231633482224508	0.870466386855018	0.384045580696752	0.776898050028473	0.497039636881489	0.537612853643251
HDAC5	-0.124837753417904	0.0661761383970515	0.0592347936083751	35.573691719641	-0.162811032169866	0.119635093422545	-1.36089693677778	0.1735462617105	0.608229084964787	-0.475281567589644	-0.433707714682295
ASB16-AS1	-0.0206563641642664	0.105347789637908	0.844549262073695	11.6129228386072	-0.0290377488783027	0.193667324992974	-0.149936231521534	0.880814926193536	0.975099296465369	-0.0708063829032067	-0.0771698129313523
TMUB2	-0.154022317091227	0.0901236155804058	0.0874487748193863	18.2218676999483	-0.206289999705623	0.163989957783838	-1.25794287951182	0.208412414719109	0.644863102104871	-0.588588098308114	-0.549589596879276
ATXN7L3	0.142564529670176	0.10770197193245	0.185604458620916	10.3512948538078	0.252795272508245	0.207416812999267	1.21877907992511	0.222928053746206	0.655906691259206	0.562884544539157	0.673982820964012
UBTF	-0.153749535991826	0.118032868048117	0.192711583303605	17.7890405648216	-0.200715025899668	0.19036647243416	-1.054361218828	0.291717570477794	0.71584005405227	-0.587529049409366	-0.534730953851435
ENSG00000260793	0.15304768569813	0.131191992704283	0.243374693486891	6.63441733200742	0.237040734654799	0.26783337571186	0.885030605408234	0.376140124777232	0.772939593505609	0.603584486255047	0.631993196944088
SLC25A39	-0.0726605002731048	0.111589269071993	0.514954592755691	15.7202655121676	-0.0870768261439007	0.196763479007156	-0.442545672516463	0.658094387881107	0.905057024986364	-0.272707919327061	-0.231857881570109
GRN	0.110784198790751	0.0609218179819034	0.0689930788122092	63.237046317117	0.185367649555045	0.110478719213219	1.67785842264603	0.0933747408847983	0.490242448709773	0.439500173357884	0.494272025084159
GPATCH8	-0.122873618586723	0.0405602175257919	0.00245030098521091	193.184748696674	-0.192209831166932	0.0763165138830313	-2.51858767371801	0.0117826545507527	0.205695225405974	-0.467655984898891	-0.512062568884134
FZD2	-0.218145116164658	0.131056432984767	0.0960099862202841	7.52715149601261	-0.301547108454339	0.248590729011276	-1.21302636527793	0.225119740484662	0.656533567012877	-0.837539289913884	-0.803472650688351
CCDC43	-0.346218821936452	0.201215716654093	0.0853170625168929	3.67705587661191	-0.501265484910303	0.332639994898921	-1.50693089405146	0.131828371587674	0.555929205820683	-1.33477431592611	-1.33577005066706
DBF4B	-0.401617684813001	0.20008949366884	0.0447294072649766	11.3882515205034	-0.581515626940822	0.335764087523594	-1.73191728522771	0.0832882906765594	0.468531059833323	-1.5498555838372	-1.54965593692744
EFTUD2	-0.182039005194887	0.0617955672599866	0.00322093255706565	36.6457171635524	-0.268042673316044	0.106228104402797	-2.52327455924165	0.0116267583703951	0.204222810373208	-0.697360453679969	-0.714175290934368
NMT1	0.143230752298075	0.0542077459705319	0.00823557354027492	63.7927564982164	0.208348374947773	0.0980430274868928	2.12507080093611	0.0335807055716748	0.322510179558931	0.565471095960597	0.55552117297552
DCAKD	-0.325451838553006	0.113024199773063	0.00398321326498105	17.9008719187967	-0.437163809750822	0.214044413399176	-2.04239766321556	0.0411121013640647	0.346848637726002	-1.25414830873255	-1.16492370379024
ACBD4	-0.24603182015588	0.102059505908272	0.015923235311025	12.2872765689613	-0.308971718815095	0.193321045240472	-1.59823116221395	0.109991540921832	0.525223611538109	-0.945806993271962	-0.823261018994844
HEXIM1	0.287436704110429	0.139685482816862	0.0396148930456745	7.14220169899104	0.460066488169883	0.265337254932089	1.73389329850282	0.0829370171512434	0.468182005096832	1.12533816444614	1.22641034989219
HEXIM2-AS1	-0.257807068894883	0.0809935188945832	0.00145728415715251	23.8878417197617	-0.372483707289899	0.151682239084935	-2.45568439348608	0.0140616591795451	0.223578503563689	-0.991523372584602	-0.992535709348991
FMNL1-DT	0.0154070979064532	0.100075494598365	0.87764541317281	56.0216198232866	0.00466744424189854	0.1606405267532	0.0290552100160215	0.97682055793091	0.994778437874953	0.0692068726886728	0.0126626150206106
FMNL1	-0.043057999590835	0.0509246385938649	0.397818388196971	125.567391319991	-0.0620135719829034	0.090502304612784	-0.685215390350885	0.493208013495854	0.837051948065208	-0.157778784513058	-0.165058294763704
MAP3K14	-0.112855287956766	0.0566746177200218	0.046449618244215	110.751713091515	-0.186700351221459	0.0963980482652731	-1.93676484722686	0.0527740947903835	0.38819868653523	-0.428760687371842	-0.497378482711139
ARHGAP27	-0.113902674115145	0.0532303011508611	0.0323702106884206	74.2525585229245	-0.15070634813773	0.0938051099966189	-1.60658996235026	0.108144345872987	0.520991510922898	-0.432827073056304	-0.401445826957154
PLEKHM1	-0.00444169633208214	0.086411736308377	0.959005557546282	22.3515091600725	-0.00188022208733605	0.161736136862185	-0.0116252442021549	0.990724606058541	0.997543393323415	-0.00785434499089819	-0.00478848700028024
ENSG00000291175	0.081239497777235	0.110210207223938	0.461041930197782	51.1044230366772	0.106028773779177	0.179037152501122	0.592216600286428	0.553705554686295	0.861219239762147	0.324795440731848	0.282814882070384
KANSL1	0.071201986857696	0.0767060969637395	0.353280930191078	518.846839079326	0.0986112794141367	0.125924321281623	0.783099550670577	0.433568655018523	0.807307223450816	0.285825677398317	0.263045479600108
KANSL1-AS1	0.295321545457217	0.271701339432775	0.277065780833088	2.9106894194026	0.439202704683621	0.44002160317879	0.998138958430102	0.318211981076217	0.73823141408028	1.15595037534881	1.17080336018734
ARL17B	0.263350154127914	0.503307557272968	0.600807929192431	73.4002490168868	0.370275829919861	0.65838326509284	0.562401642860178	0.573842399994909	0.869469301485943	1.03182422858454	0.987096698454604
LRRC37A	-0.22342261214378	0.191925525177153	0.244379037512419	4.97701634402454	-0.33868715226392	0.344375262269357	-0.983482814741239	0.325369869245705	0.743895559605037	-0.858028709148256	-0.902459779993873
ARL17A	0.48754636856187	0.18473469108388	0.00831091419995232	61.2922640250405	0.708338227975212	0.273277050522895	2.5920150507328	0.00954155971996177	0.184692939744576	1.90224653614662	1.88811411462165
LRRC37A2	0.118174486568621	0.117297654668529	0.313706434914527	42.7347911698433	0.167786753253448	0.187481041310462	0.89495317542854	0.370812119230622	0.770143273093387	0.468192323033124	0.44741471752589
FAM215B	0.357040219465206	0.157641970316439	0.0235200156925389	10.8613932925767	0.53758853440997	0.256832122005285	2.09315147269198	0.0363356350839404	0.329795404080589	1.39556776043865	1.43302520620576
NSF	0.123533825278831	0.0537214784700731	0.0214752061387918	59.8731743695409	0.183072651049392	0.102448476330324	1.78697290196012	0.0739418683993541	0.446991731354268	0.488999489554315	0.488155303332302
GOSR2	-0.216233359873521	0.0598424331899778	0.000302233043347615	38.5714962494227	-0.272355469717673	0.113238930559336	-2.40513989643308	0.0161662758137811	0.239201460988322	-0.830117062350277	-0.725669928293042
ENSG00000291209	-0.0622851548449742	0.491123133416827	0.899081384673828	5.96043669526303	-0.156846266571004	0.734878035223423	-0.213431697578658	0.830990258942281	0.960957120189924	-0.232426542890317	-0.417810182987426
ENSG00000262879	-0.226069208988059	0.0583458061522279	0.000106780827259386	111.128747189095	-0.322750100534092	0.0997137542951808	-3.23676610930384	0.00120892452051175	0.0698457921021543	-0.868303891261392	-0.859983712695258
CDC27	0.0345301476412821	0.0446593595727474	0.439410242719283	120.589855701856	0.043486961564885	0.081063678936415	0.536454329922473	0.591644591421469	0.877993201151186	0.143450450439703	0.11612594426518
ENSG00000262265	-0.120261617021901	0.135632479804076	0.375255140655717	11.8349835934408	-0.183937832338316	0.247584582389226	-0.742929267094459	0.457524505399942	0.821571069784063	-0.457515115950018	-0.49001570696169
ITGB3	-0.108079434039442	0.101639485820606	0.287618411184485	19.3855931741195	-0.120253960896961	0.199431134277684	-0.60298489166452	0.54651874004241	0.858640062686684	-0.410218849822121	-0.320282907254671
EFCAB13	-0.0262215318140493	0.069261278360297	0.704993373909678	93.9951775775939	-0.0553321373293879	0.120087882470963	-0.460763702305828	0.644968146144109	0.900565793461156	-0.0924126623844368	-0.147250668058016
ENSG00000253347	0.248153333269523	0.149753673039027	0.0975039544029364	10.0538478067763	0.346707520235762	0.250882656710065	1.38195092790507	0.166986769072901	0.598216028274262	0.972823893041121	0.924281497423241
MRPL45P2	0.132350150634675	0.11340038020981	0.243167969304179	19.7643658762528	0.205720824099756	0.206971254915547	0.993958432458167	0.320243104821491	0.740057621378123	0.523228106124969	0.54851811942817
NPEPPS	0.184664912356191	0.0398642005544805	3.61539017118939e-06	96.628314035209	0.257572965262873	0.0790472126935022	3.25846992558216	0.00112014748442207	0.0685818217472704	0.726335619479598	0.686716518665316
KPNB1-DT	-0.0749801125514474	0.0996730115510525	0.451894157344966	23.9559047811628	-0.109666940706555	0.174108744816086	-0.629876120366028	0.528775637620885	0.850201170716215	-0.281713612295882	-0.292065957863848
KPNB1	-0.108220157835442	0.043531954854852	0.0129190316694969	102.845285486699	-0.112796045403669	0.0775841542234761	-1.45385416046126	0.145986743938918	0.574246324716867	-0.410765197723459	-0.300405772777685
OSBPL7	-0.0692429988169239	0.110689071315643	0.531601546905222	10.3420614202701	-0.0937443222686547	0.199971905169637	-0.468787463864642	0.639221561478168	0.89759339413318	-0.259439767092216	-0.249628358751798
SCRN2	-0.192624788898176	0.136309535885033	0.157613849450768	6.49548231925108	-0.238302960109544	0.26505726192469	-0.899062181428751	0.368619540678026	0.769851861442902	-0.738458838421362	-0.634911818554684
SP2	0.134094033673037	0.110600247413328	0.225351366247868	12.144098991221	0.121203823002023	0.183454623730736	0.66067467004767	0.508820971359079	0.842994966811085	0.529998580382091	0.323260029828987
SP2-AS1	-0.178090847873419	0.111634205289181	0.110643563515786	12.1242241394657	-0.265981239979969	0.203900596816775	-1.30446523518015	0.192075005364069	0.625941242895743	-0.68203207619132	-0.708681076408424
PNPO	-0.281437752088133	0.179261547512656	0.116418845743087	4.31696619672086	-0.354811547059347	0.357871146402824	-0.991450555949451	0.321465624353996	0.741601305694601	-1.08326744527677	-0.945435161519311
CDK5RAP3	0.0955498234538721	0.0842971542011399	0.257009324253932	34.4651778966905	0.129096307377255	0.144041639449979	0.896242974394126	0.370123008257333	0.770050398380569	0.380354035817282	0.344295394660499
NFE2L1	0.115862666859036	0.14187074476684	0.414112665339163	17.8643252025131	0.211660661220169	0.233727266142204	0.90558822987897	0.365153840958288	0.768124951699937	0.4592168840349	0.564349210745849
CBX1	-0.116316560108058	0.170543557855969	0.49521724754888	8.53638293596493	-0.173589755134433	0.287204166986061	-0.604412383553119	0.545569504631294	0.858279722878621	-0.442198775524378	-0.462435597969466
SNX11	-0.266166891336872	0.108563113525482	0.0142173300217599	12.5192924917642	-0.371951738587441	0.19479192497351	-1.90948232909563	0.0561998991664268	0.398872770173522	-1.02397965628742	-0.991117885099598
CALCOCO2	0.107083437885216	0.0792326203881485	0.176533092016763	57.592178702842	0.162257315915016	0.136957823335401	1.18472469818433	0.236126313941179	0.667691140081264	0.42513229094174	0.432677440111455
ATP5MC1	0.473982824235636	0.197595739792496	0.0164511323549096	6.35950706227146	0.697600760545104	0.349028716415767	1.99869159107847	0.045641733399788	0.364063900239836	1.84958725471777	1.85949618723397
UBE2Z	-0.167492135863445	0.0585315640081549	0.00421549124416132	40.0785778843482	-0.247889686032655	0.117589807590301	-2.10808820179668	0.0350233607816031	0.325599690513748	-0.640883498423404	-0.660462743681025
SNF8	0.0950168798781527	0.114254592977589	0.405621120750843	16.2367527960598	0.172799856530904	0.203106577406459	0.850784148585671	0.394889268637543	0.783351629243973	0.37828492872665	0.460775840762355
ABI3	-0.0361351604664613	0.0644838997101904	0.575223731336089	44.7608807294538	-0.0360245067280169	0.111897168029586	-0.321942971054388	0.747495898588118	0.937105490126253	-0.130901463588027	-0.0957911992237836
FLJ40194	-0.0985210241437712	0.125166345146517	0.431211199134292	24.3967498409252	-0.108435714960567	0.211597186927007	-0.512462932685266	0.608327056140612	0.885729846296934	-0.37310915455354	-0.288784445791666
ZNF652	0.00758878282606027	0.0414058063420098	0.854579716375256	188.814131191446	0.00212621745967663	0.0760598844843342	0.0279545186545025	0.977698425811916	0.994778437874953	0.038852944230493	0.00588963582392042
ZNF652-AS1	-0.0897430278489851	0.200160398851188	0.653896608307838	3.24495875535334	-0.204782857993942	0.36439436577492	-0.561981405937634	0.574128687807003	0.869758936492671	-0.339029347229541	-0.54557270254655
ENSG00000262039	-0.104384136394474	0.158450866571802	0.510037560740273	5.52837786660472	-0.0619253594671223	0.289351685888389	-0.214014165070421	0.830536010960668	0.9607434050054	-0.395872178040072	-0.164823187240655
PHB1	0.159700997248131	0.199874002887519	0.424285570308641	5.75570945874849	0.289655942843592	0.363780651838662	0.796237901547484	0.425893771684167	0.802844941595893	0.62941538980934	0.772225352919021
SPOP	0.0437934513444907	0.0467534124014568	0.348918069319638	68.9046992245407	0.0520623591725831	0.0895399806485114	0.581442600227417	0.560942193281688	0.864242260490206	0.179414421577005	0.138981436740945
SLC35B1	0.0471385847809358	0.11919162429531	0.692484461824581	10.2402802066052	0.10284049531855	0.225863383508504	0.455321680393927	0.648877831055828	0.90088971961105	0.192401611267986	0.274317354876763
FAM117A	-0.250834831090169	0.15592690235944	0.107688657778944	6.42053174210777	-0.370757794800261	0.318369201653339	-1.1645529557346	0.244199995936106	0.67551088354425	-0.964454265578611	-0.98793573839425
KAT7	0.147850157786991	0.0669706175282048	0.0272661037516947	29.1756383505287	0.211342732920005	0.125108631367395	1.68927379837905	0.0911669721610533	0.484690835475886	0.583405536090995	0.563501855532172
PPP1R9B	-0.0572442255656864	0.117507055979639	0.626148035844485	11.5236938109692	-0.0436234266467706	0.22339054631498	-0.195278750002526	0.845174731863463	0.964646676438954	-0.212855573297396	-0.116044144331671
XYLT2	0.206729710642012	0.136625427668007	0.130250958186203	7.66751605229043	0.239869147611372	0.261485153259928	0.917333717119043	0.35896779425814	0.76429228296612	0.812000280180162	0.63953159621193
MRPL27	0.109695701456637	0.167979376499922	0.513736442279375	4.10126337992905	0.0404416838319442	0.348310048566519	0.116108289147509	0.907566719459545	0.980794115385161	0.43527417710845	0.108009548326948
LRRC59	-0.0589416634808392	0.133878669530408	0.65974750738499	7.15592807068298	-0.0346924249006717	0.25717152995032	-0.134899943657735	0.892690984098688	0.97722921050178	-0.219445728402294	-0.0922408814921998
ACSF2	-0.0823114778028708	0.0640515053732746	0.198763406285467	33.9893615773621	-0.143330619933884	0.12013330333828	-1.19309646826479	0.232831594528843	0.664527453378058	-0.310177000385801	-0.381787741329154
RSAD1	0.197667270251217	0.132722504082793	0.136401159392059	11.944670516291	0.305201908957758	0.227270512036377	1.34290148872858	0.179303874332564	0.614129950942338	0.776816143387241	0.813659083202485
SPATA20	-0.245830700579709	0.169516640830902	0.147006590154356	16.059541974825	-0.345378587081561	0.269464145139637	-1.28172372210256	0.199939580288161	0.635886873276098	-0.94502616400583	-0.92029405953671
ABCC3	-0.147437402309863	0.279160770518998	0.597398607344952	15.3824088405845	-0.180924012999206	0.412588379672782	-0.438509715524936	0.661016828869473	0.906799917916878	-0.563022739260615	-0.481983155192137
ANKRD40	0.0803510127270402	0.0916618942945507	0.380702776246784	14.9561198250541	0.134140283919327	0.176221437206852	0.761202984412564	0.446535835972291	0.814125482738403	0.321345974782668	0.357738802555869
LUC7L3	0.0479907048963909	0.0390847683127976	0.21949874668141	291.530033518855	0.0778858618737856	0.0695113052429471	1.12047762017371	0.262510284275921	0.690420991793189	0.195709893520152	0.207807268344999
TOB1-AS1	0.000226347943884031	0.278993680693962	0.999352675266575	2.95492721429195	-0.0634493054203032	0.485509551041099	-0.130686008718564	0.896023700838997	0.977980564615557	0.0102689310008352	-0.168884868909519
SPAG9	0.0796742100614499	0.0573695914906834	0.164897173171193	112.960007117368	0.124042202099498	0.102106991529743	1.21482574543748	0.224432559289348	0.656533567012877	0.318718347284877	0.33082499125392
ENSG00000249870	0.58902151539684	0.160848318270937	0.000250284393662734	4.52561851397342	0.823747708625248	0.329930024674855	2.49673460133569	0.0125342727521306	0.210769057618662	2.29621496996384	2.19570807554319
NME1	-0.267770171113602	0.374641551735329	0.474771582906189	2.92151388725768	-0.376661756686538	0.618133863565465	-0.609353052612117	0.542290449053997	0.857035360479116	-1.03020425060741	-1.00367121360392
NME2	0.171229237608529	0.0912741854960422	0.0606569865032142	20.8053598457397	0.279340046248002	0.16409524078183	1.70230437468564	0.0886983251696234	0.479299577810997	0.674172780570655	0.744731012970325
MBTD1	0.045186870024622	0.0361323049782338	0.211082375955885	121.259337694255	0.0569372180862875	0.0720681896376086	0.790046459784734	0.429500635959733	0.804400368725447	0.184824248437919	0.1519741055733
ENSG00000264895	-7.49893562555689e-05	0.126477229596709	0.999526927920021	12.5666792643566	0.0120055543724639	0.215872222906525	0.0556141693953023	0.955649176430463	0.991426300331747	0.00909901513582269	0.0322204394560533
UTP18	-0.0016182078641187	0.0580863449714521	0.977774878405928	39.1873550251323	0.012291792042785	0.109333308436906	0.112424952821018	0.910486471254757	0.980794115385161	0.00310760346958142	0.0329833315363494
COX11	0.0511718001173098	0.114982789461142	0.656291730676787	8.82874812374567	0.133551787509564	0.239479706160961	0.557674759379401	0.577066496368674	0.871523888738067	0.208060219103292	0.356170318401467
STXBP4	0.0967849680405858	0.176773124754994	0.584028734373788	19.8249806355746	0.153707662547416	0.280952001297492	0.547095809382255	0.584312911147524	0.874692601614948	0.385149377273223	0.409890562213434
MMD	-0.0574049180600151	0.0590634193715582	0.331090353340598	46.5188041393608	-0.0683842786111998	0.105915613925229	-0.645648701611413	0.518506889500429	0.846216269586477	-0.213479447933614	-0.182037756716305
PCTP	-0.0677943919239636	0.0937228641819693	0.469465155940804	17.7946974042308	-0.0140594640385549	0.172910466932253	-0.0813106591405105	0.935194897292268	0.985860169176763	-0.253815676793883	-0.0372490894715549
C17orf67	0.197208206061945	0.123319938654057	0.109785248468212	46.7860896986273	0.273852361540481	0.20408497297166	1.34185460866101	0.179643141847856	0.614781670432518	0.775033866590312	0.73010501633671
DGKE	0.1526951540742	0.117765136762528	0.194766286632097	19.7604402300007	0.188630645787858	0.209684555523493	0.899592463149835	0.368337169555415	0.769851861442902	0.602215812879517	0.502968693070792
TRIM25	-0.251972206588717	0.070344848635471	0.000341030238850548	41.6050573463024	-0.346593287792618	0.125967813938033	-2.7514432215448	0.00593333044711978	0.147374397697142	-0.96887002705126	-0.92353152842526
COIL	-0.239462415829538	0.106437027610676	0.0244614106641344	15.5742782018636	-0.30133236447893	0.186429342652191	-1.61633549843657	0.1060217957722	0.515984293359679	-0.920301852217374	-0.802900306461448
SCPEP1	0.0984228562061646	0.0762052501111716	0.196513186237513	60.2301111082771	0.137335948049243	0.128169789125681	1.0715157525505	0.283937591603837	0.709635420442833	0.391508335653547	0.366256014330493
AKAP1	-0.0991709553095225	0.165734089444475	0.549590469486356	12.3441601258441	-0.168759538299561	0.278847893779903	-0.605202843786816	0.545044226521015	0.857884006060088	-0.375632455789816	-0.449561910990027
MSI2	0.161635736090014	0.0494423090698982	0.00107860216710127	186.229388746071	0.235437647914693	0.0807641158757072	2.91512691449532	0.00355543924721506	0.113738190448409	0.636926845127768	0.627720586086535
MRPS23	0.0327556116714848	0.154995355883739	0.832627544215142	6.40110921335111	0.0295756118848908	0.291856153065426	0.101336262998919	0.919283530635226	0.982522780982706	0.136560968841708	0.0790488590401837
CUEDC1	-0.28274786531212	0.0756751128909092	0.000186719006761257	64.1571804484967	-0.420422597323491	0.124222062376992	-3.38444386833302	0.000713226004555128	0.0518695252563444	-1.08835384594803	-1.12030435525711
VEZF1	-0.0207849676409453	0.0726441685783811	0.774786022700675	33.4931366874686	-0.0220948931223152	0.132741030830011	-0.166451119025963	0.867801947828632	0.971032232146894	-0.0713056747186997	-0.0586654362539551
ENSG00000264112	-4.58610248862713e-06	0.214650833455704	0.999982952871364	6.20805451586231	0.0699297670039684	0.370409394880738	0.188790478779524	0.850257034486482	0.96568204228677	0.00937234964665919	0.186602366280709
SRSF1	0.117277260449312	0.0595164708687002	0.0487809899452988	46.7805049673869	0.17090234826968	0.112423320995478	1.52016811775694	0.128468728122517	0.550925748355204	0.46470892064319	0.45571852589824
DYNLL2	-0.226171287997078	0.357738611784495	0.527239874162722	4.39848577094225	-0.227407277286381	0.564599222051774	-0.402776462319545	0.687112678208282	0.919207569918806	-0.868700204137628	-0.605872209177322
MKS1	-0.308599461368793	0.196452919825652	0.116215848346789	5.15240244560617	-0.471090825331566	0.345219668004923	-1.36461177908568	0.172375100610328	0.606757028457458	-1.18872041971299	-1.25534734183062
TSPOAP1-AS1	0.0057727744412715	0.108023592289738	0.957381382030996	12.0724081902181	-0.0360732335953416	0.188438710728198	-0.191432182145277	0.848187008561175	0.965223037262784	0.0318024495875267	-0.0959210680182646
MIR142HG	-0.0208686278009955	0.110103814118534	0.849672804493806	16.2217570486802	-0.00934383447922811	0.196081979388008	-0.0476526935743466	0.961993036297562	0.992901714854329	-0.0716304780154267	-0.0246808050791276
SUPT4H1	-0.194796373500853	0.155854061794674	0.211349249900899	5.29650342232596	-0.287433924437104	0.290422153314562	-0.989710740577626	0.322315523689001	0.742161491307927	-0.746889826811154	-0.765857628520115
MTMR4	0.0519118378123967	0.0956427050261436	0.587289274100715	34.8877924910627	0.131089014457388	0.161588002123655	0.811254627413938	0.417219460415023	0.797107610172665	0.210933351104503	0.349606437222012
TEX14	0.0226935457359492	0.386913637814845	0.953228700994523	3.62771338584952	0.104156067604415	0.649265723187122	0.160421325021029	0.872549192222053	0.972760950505421	0.0974958727937524	0.277823670718483
RAD51C	-0.12062565689403	0.122539734616419	0.324928736318874	12.8914632328284	-0.216438821657573	0.243530174442061	-0.888755663044405	0.37413440872015	0.771848341077752	-0.458928469098481	-0.576638642809514
TRIM37	-0.0501874680799284	0.122089881894597	0.681021325218181	26.9833933259257	-0.0785426127010069	0.203949804735846	-0.385107565083157	0.70015772334535	0.922262838991237	-0.18545832597916	-0.209112154776574
ENSG00000224738	-0.172244408020137	0.190890453486189	0.366886531428733	3.68729020065284	-0.173757840774923	0.364653804533347	-0.476500830691411	0.633717615681831	0.895547416348867	-0.659333781838023	-0.462883586537139
SKA2	-0.398650736371428	0.118403495701028	0.000760228891811308	12.0200621621401	-0.633742795501773	0.217000485383158	-2.92046717952162	0.00349507008997644	0.11269227642163	-1.53833666450374	-1.68885387417571
PRR11	-0.1995751957557	0.160007634770195	0.212292848211483	5.95856262752113	-0.260340070052816	0.275913769224647	-0.943555918881485	0.345396627269523	0.754847745629504	-0.765443188673195	-0.693646004832406
GDPD1	-0.224337805920907	0.414821471798502	0.588641531085092	3.88124976489543	-0.250263980293527	0.671145068389773	-0.372891036648703	0.709229543400795	0.924194620019703	-0.861581869407293	-0.666790807649265
YPEL2	0.00257267581256348	0.0496187634577984	0.958649131377268	111.969410189213	-0.0105903862974229	0.0908491482826	-0.11657111263696	0.907199930395789	0.980794115385161	0.019378344926086	-0.0280031648115587
DHX40	0.278192653892431	0.151869623861001	0.0669833068302984	9.82467122402994	0.372256110740399	0.313891689008344	1.18593809194643	0.235646748727399	0.667489625716468	1.08944894329098	0.992374622052348
CLTC	0.0768789370160959	0.0498305559409054	0.122877578923077	168.648794908396	0.12096257549796	0.0852069444406481	1.41963282795827	0.155714603079658	0.583336122836998	0.307865942749207	0.322617047338128
PTRH2	0.141308673164839	0.0889430473637062	0.112115813007942	24.9900049358232	0.221706321341946	0.153795910063851	1.44156188061113	0.149426008647787	0.578757871275006	0.558008790860166	0.591123305642773
TUBD1	-0.175886565700235	0.0957028097922166	0.066085810316805	20.0954541694298	-0.236808393916103	0.169295088664952	-1.39879069017037	0.161875758896525	0.590799390958846	-0.673474142327248	-0.630928440995833
RPS6KB1	0.0601965715295809	0.0549384107849212	0.273205661659855	44.8459866747868	0.0796464465971062	0.112041628149584	0.710864773321322	0.477168037118472	0.829575788911515	0.243098109362601	0.212499649122851
RNFT1	0.0784311250024437	0.0776950631605339	0.312747495452978	26.0245052584189	0.103326049948183	0.144257191530143	0.716262730836493	0.473829134881496	0.827843877720076	0.313892177635724	0.275611474484023
HEATR6	0.0532727143551732	0.067255898277078	0.428308288161846	30.9293961805184	0.119356879581612	0.132002830420005	0.90419939634509	0.365889680231317	0.768238964929734	0.216216835946838	0.31833748239976
ENSG00000267248	0.0262031343415888	0.161946279332747	0.871462252374992	4.48292266848414	0.0108821187153236	0.323415249401343	0.0336475127114967	0.973158234034044	0.994023087664114	0.111121545378935	0.0292262138372052
USP32	-0.014424227419736	0.0362254793656658	0.690498198271034	197.25998798084	-0.0196484902263285	0.0744115999403411	-0.264051441469899	0.791740280344603	0.951968622269824	-0.0466106539079047	-0.0521451854691145
APPBP2	-0.0420319741948421	0.0427217475459735	0.325187165948066	75.2445978496933	-0.0353040104395658	0.0884973741496698	-0.398927208618173	0.689946840251491	0.919603485164615	-0.153795330131135	-0.0938709037164676
APPBP2-DT	-0.0693837529050849	0.16365098608278	0.671584820778813	5.97123084013362	-0.0580179163979411	0.255746671825233	-0.22685697523989	0.820534958600448	0.959854353793483	-0.259986232600232	-0.154408913786212
PPM1D	-0.00216501572823145	0.0698969793762021	0.975289970202064	52.5677135220951	-0.00944541938402565	0.121262455775726	-0.0778923643233394	0.937913673345229	0.986741031712858	0.000984669484831568	-0.0249515532278977
BCAS3	0.0526914536776508	0.0356037581444572	0.138889050848864	261.070745626067	0.0387634549436194	0.0628339659084193	0.616918801530327	0.53728828481523	0.854737668162513	0.213960141909868	0.103536665612415
INTS2	-0.213131845081077	0.112630266867279	0.0584491398468245	15.4602534379666	-0.354549596423643	0.208377181690629	-1.70147994875001	0.0888528998804267	0.479299577810997	-0.818075700860777	-0.944737000214467
MED13	-0.0463832266819771	0.0324641844760681	0.153075896498524	170.963587207729	-0.0680162349804935	0.0647319932445341	-1.05073598959872	0.293379861768549	0.71816273313966	-0.170688689549356	-0.181056832120481
METTL2A	-0.0936157076522329	0.172709455715073	0.587789856584531	5.41192607848627	-0.182587771647446	0.343371314266363	-0.531750219256254	0.594899005018117	0.879609317561684	-0.354064689816849	-0.486417471244399
TLK2	0.0128490569950607	0.0353655432233567	0.716364844613065	105.186921728368	0.00396588133487266	0.078353761728968	0.050615072555048	0.959632252058361	0.992901714854329	0.0592755012845924	0.0107927815182653
MRC2	-0.115887081072172	0.105087233804292	0.270126925915267	79.268205170553	-0.183218494875519	0.167113765773948	-1.096369853357	0.27291695124743	0.699562628584943	-0.440531360512891	-0.488098500002829
TANC2	0.133688294261945	0.0664893544788889	0.044360096086223	492.9368691005	0.172194317134777	0.109655806265977	1.57031645654138	0.116341507514654	0.533502956710356	0.528423332399588	0.459161932959463
ENSG00000233635	0.502308910280154	0.154635626796336	0.00116080951877764	13.8012347634427	0.67539251724712	0.300284113837595	2.24917831521516	0.0245011535283611	0.28505575550949	1.95956082069131	1.80030588949881
CYB561	-0.202223243836136	0.156288700842731	0.195697104693684	6.22475345847683	-0.368041468916015	0.311754662422433	-1.1805484032098	0.23778217113276	0.669919062223808	-0.775724005084516	-0.980696078071866
DCAF7	-0.0676549656386792	0.0435641127775331	0.120423691258393	90.4075010139006	-0.0888528488924225	0.0700752266689029	-1.2679637743056	0.204810887523335	0.640518082855934	-0.253274366365077	-0.236591408389809
TACO1	0.0781351523760499	0.214906083187701	0.71617305858083	3.29162644876799	0.0872793524837209	0.415837149865449	0.209888300051983	0.833754854052309	0.961106045582126	0.312743089650044	0.232843174990753
MAP3K3	-0.0162958148473468	0.0384831299520814	0.67196444137493	179.05144750129	-0.0265084278001517	0.0675085551216254	-0.392667681190825	0.694564943891342	0.920507116362146	-0.053876929351753	-0.070428565293041
STRADA	-0.175899311097952	0.0496734707689121	0.000398444779574774	81.6980353873548	-0.237598574806896	0.0870874645699014	-2.7282752572982	0.00636664572552903	0.153241701279026	-0.67352362522561	-0.633034462690711
LIMD2	-0.152508586522886	0.0682222248798349	0.0253866537238608	30.2731169061067	-0.210383351897534	0.130100175790941	-1.61708737608165	0.105859421441281	0.515615480549781	-0.582711171002946	-0.560499362758692
CCDC47	0.106370741499373	0.0840087199114153	0.205446172756403	29.766502372414	0.153713773610347	0.14555742101269	1.05603529205801	0.290952091328215	0.715204112151217	0.422365309196207	0.409906849662627
DDX42	0.0360983413985985	0.0660212953140095	0.584538028225016	53.5285886537063	0.0579150996440633	0.112627559837493	0.514217832008676	0.607099701851209	0.885729846296934	0.149538826340225	0.154580394588502
FTSJ3	-0.286859176363519	0.11882355555399	0.0157714979415207	9.65674655049444	-0.416767005006269	0.210074004708767	-1.98390565069699	0.0472663588787975	0.369596236301773	-1.1043156536061	-1.11056132449364
PSMC5	-0.0119852763147189	0.265263411679622	0.963961806272519	6.38688036140566	0.0102887827867261	0.434209616743429	0.0236954281756631	0.981095552770691	0.9956689425466	-0.0371416383216249	0.0276448312037648
SMARCD2	-0.0143068026176723	0.115757370897666	0.901637522346923	15.5970787956793	0.0176250714058672	0.200954574960863	0.0877067437220565	0.930109759567462	0.984571817836453	-0.0461547623245641	0.0471978008741507
ICAM2	-0.0572182765425807	0.188053223880992	0.760924944900776	3.56953907499377	-0.0300569143418696	0.317395204603625	-0.0946987034016656	0.924554147886473	0.983484762614651	-0.212754828471585	-0.0798861334624498
ERN1	-0.00368285703587488	0.0803385739468238	0.9634364196481	27.4015872274254	-0.0428056652849055	0.148244335415744	-0.288750765180059	0.772772111530901	0.945443093920433	-0.00490821740823072	-0.113864614062859
SNHG25	0.0586060422309981	0.187366274344037	0.754441246220116	23.4702004012065	0.0747908503837365	0.285156046369417	0.262280429736516	0.793105248849389	0.952798386820072	0.236923017665299	0.199558320009388
TEX2	0.149419005699314	0.116588456159121	0.199985287228953	30.5900775509207	0.240509981477998	0.197691892194237	1.21659001190444	0.223760244834566	0.655906691259206	0.589496451691446	0.641239572248369
PECAM1	0.0645151992781572	0.0642453135448307	0.315281806445323	96.8261112951356	0.0842193287686626	0.117234021462163	0.718386418193838	0.472519058842123	0.827290425132439	0.25986480607025	0.224687477471562
MILR1	-0.137049817180032	0.0605964660868696	0.02371717948803	52.2544357551809	-0.217445166029158	0.112189276774153	-1.9381991958723	0.0525989248289072	0.38819868653523	-0.522693843246323	-0.579320792053783
POLG2	0.102483052703456	0.0774428979423337	0.185723330418127	20.7788410055117	0.184565807744944	0.158444775058759	1.16485890857871	0.244076108958332	0.67551088354425	0.407271695499969	0.49213492424104
DDX5	0.169565192849625	0.0486663253592246	0.000493535374470438	492.330397081649	0.245387275517393	0.0834867375118686	2.93923661207277	0.00329021787857003	0.108685256748153	0.667712271491189	0.65423873127505
CEP95	-0.034619024306707	0.0653881744421342	0.596501218995732	55.6787783302102	-0.0620923206874987	0.11594219718099	-0.535545489021311	0.592272711102992	0.878487447568256	-0.125015196783373	-0.165268178958898
SMURF2	0.0445974872090058	0.0383581683019356	0.244967696280854	246.609473011214	0.055461323096701	0.0755232061430564	0.734361343077066	0.462728540362458	0.822670750866288	0.182536020906061	0.148040491253279
ENSG00000291117	-0.00924301943815043	0.0841229268450656	0.912508388432778	35.7919171199017	-0.0154505997660815	0.146034953987847	-0.105800695957814	0.915740484596051	0.981265646127764	-0.0264950644512448	-0.0409568000183767
LRRC37A3	0.38912374468035	0.105450728683022	0.000224165824353413	26.9269000471025	0.562694151983722	0.172842600690776	3.25552930663437	0.00113181214985883	0.0685818217472704	1.52012925726409	1.49993770167317
ENSG00000290457	0.129496901763852	0.509403029926127	0.799330963429067	7.3228847141084	0.19984071754868	0.685317594434796	0.29160307450372	0.770590124443339	0.944617374369092	0.512150615488201	0.532846224411409
AMZ2P1	-0.36557708349064	0.145120867733856	0.011764808581089	13.1935557127715	-0.552780828340547	0.254203623565485	-2.1745592001687	0.0296631645619643	0.304688348212468	-1.40993108311297	-1.47307080312423
GNA13	0.182105926053315	0.0586316376211071	0.00189679820196102	162.892170277896	0.238624227608606	0.0996681246149066	2.39418799672003	0.0166572085424865	0.242506963976127	0.716400577675288	0.636213585659204
CEP112	0.611282717627605	0.599228342226656	0.307673213506442	4.15679036662102	0.241882190333203	0.831057410592283	0.291053526808475	0.771010382151542	0.944927197592781	2.38264215190235	0.644896838138543
PRKCA	-0.309432367405009	0.0892186234197667	0.000523862390014755	497.98972723663	-0.435872792903967	0.143311459767264	-3.04143711613724	0.00235451741203628	0.0966216123889637	-1.19195410497327	-1.16148283408609
PRKCA-AS1	-0.0270675518926175	0.116927083985004	0.816933480880852	10.7210587088864	-0.0199160889271649	0.22722246947479	-0.0876501737402984	0.930154722722527	0.984571817836453	-0.0956972617738173	-0.0528584002229122
ENSG00000289587	-0.163776967187159	0.210911729504714	0.437442601470165	3.10696256750778	-0.241740598614046	0.388796050123199	-0.621767115528681	0.53409501245649	0.853073076016362	-0.62645967909015	-0.644073950104541
HELZ	0.0931771066337641	0.0301197371386343	0.00197772934297693	252.679194853768	0.138935607636073	0.0585893750815879	2.37134476076251	0.0177234902849622	0.24680841696612	0.371142169082761	0.370519491002147
ENSG00000285877	0.377433064225752	0.186835001170442	0.0433687540288425	3.93013245044119	0.6172626956146	0.352266652289619	1.75225980547007	0.0797291441688939	0.460472540207254	1.47474120696202	1.64537596534614
HELZ-AS1	0.146629814837009	0.202955436962105	0.470003745495376	2.98006008997687	0.349536288593131	0.380071964094734	0.919658174276723	0.357751416073578	0.763660443452276	0.578667660702589	0.931820843919489
PSMD12	0.0544621851491381	0.103380437982278	0.598323276477457	22.2973589584765	0.0938859817263501	0.186925394553702	0.502264456632603	0.615481507798247	0.888349203292852	0.220834852873995	0.25045142732526
PITPNC1	0.140454392940506	0.1158864002169	0.225512129998013	90.7168145543789	0.168387804260953	0.181858712995301	0.925926514531662	0.354484170961903	0.760639998555911	0.554692122173114	0.44901666269602
NOL11	-0.00624616103855995	0.0889827159402095	0.944038281361848	16.6663227141847	-0.00556411976970437	0.144474134601479	-0.0385129129518759	0.96927873607593	0.993667237252813	-0.0148600223066025	-0.0146069583543402
BPTF	0.0041886686889491	0.0260915922803772	0.87245799510169	279.929965654889	0.00923561716027659	0.0502314158457014	0.183861374496115	0.854122206858772	0.967263347421178	0.0256522967500219	0.0248378920795143
KPNA2	0.029709346023821	0.174206484508994	0.864584702518566	8.72263873112541	0.0155769848535088	0.311763483938208	0.0499641095125695	0.960150989041492	0.992901714854329	0.124734107352628	0.0417391587296603
ENSG00000291214	-0.0197653724033952	0.0563067721186088	0.725565759558503	96.6841428821827	-0.033556000116886	0.0976193415317416	-0.343743356494317	0.731039302029378	0.932284999423808	-0.0673471848677967	-0.0892120367338213
ENSG00000278730	-0.0429904059133302	0.125414937366925	0.731759931705467	8.42903397004076	-0.099707295930227	0.229894419370359	-0.433709074814899	0.664499715904846	0.908830015276645	-0.157516357937752	-0.265521114503777
ENSG00000290646	0.442448020847385	0.185265490088806	0.0169318767799116	3.43248019720603	0.385112319131856	0.434254280429854	0.886835977185178	0.375167214816622	0.772409064400678	1.72715612267114	1.02663950253953
ENSG00000277476	0.304520273632361	0.228271250965079	0.182194632565323	3.2795429250247	0.541919374469631	0.416272433005512	1.30183824702717	0.192971686121051	0.626355903520195	1.19166363761356	1.44456793424305
AMZ2	0.244911108102255	0.216923266852249	0.258888616325083	24.3236339863108	0.353872014308917	0.340354215959893	1.03971685295832	0.298471468450198	0.722600854322306	0.960236235756836	0.943376593402774
ENSG00000290793	-0.174936879025315	0.284881245710332	0.539169413709973	3.17964946580634	-0.297510224213489	0.478526076733241	-0.621722072586942	0.534124635180588	0.853073076016362	-0.66978706639186	-0.792713385449214
ARSG	-0.40693867939669	0.124929257385229	0.00112456526065771	21.1165164892666	-0.600687408562628	0.211471100770914	-2.84051771789542	0.00450403708829285	0.129996045592684	-1.57051388262139	-1.60075333563124
ENSG00000267009	-0.186683690900446	0.172514100556145	0.279192173076824	5.07779196331321	-0.198129997636414	0.35977216661322	-0.550709632436401	0.581832740422879	0.873886505952336	-0.715393042053244	-0.527841233196685
WIPI1	-0.0133645264737362	0.0701808483869021	0.8489723305563	51.3390929619285	-0.0209216527748435	0.122653220276901	-0.170575650012375	0.864557445764289	0.969312154343252	-0.042496457131337	-0.0555384691836667
PRKAR1A	0.0570113815734837	0.108680191424534	0.599875661667201	27.0209350280867	0.130388963502487	0.189295815940042	0.68881059443906	0.490942467706077	0.83685071976959	0.230731886326188	0.347740633434905
FAM20A	-0.987169399520983	0.21858272091359	6.29508918522137e-06	26.1401080108094	-1.37478321501141	0.337700620271461	-4.0710118148622	4.68093749906499e-05	0.0139363211690912	-3.82320919955222	-3.66390442076919
LINC01482	-0.72881526049113	0.405206180628848	0.0720775145551567	5.9686328379532	-0.992539713483496	0.603214539294107	-1.64541742419701	0.0998837587335492	0.501586695789532	-2.82017171994828	-2.64513376164093
MAP2K6	0.204879500944786	0.166484685384133	0.218464757549223	29.8125745758852	0.248051350790734	0.275231979146964	0.90124465754135	0.367458251690783	0.769214329299619	0.804817001915633	0.661339131180712
ENSG00000230258	-0.387502711589126	0.362629244120991	0.28525355199711	7.99842208119937	-0.488311523510402	0.561322940878392	-0.869929746228192	0.384338798284476	0.777095203526285	-1.49505542766275	-1.30124463495444
KCNJ2	0.0984459170242523	0.193210141218347	0.610382394045515	12.2832945049642	0.185515134603082	0.313787139850178	0.591213313240495	0.554377503561765	0.861573785365691	0.391597867274519	0.494665108129393
SLC39A11	-0.0960506941169816	0.0532841031415164	0.0714487865386139	235.693117518951	-0.124540663316659	0.0895216428869498	-1.39117937629822	0.164171039531413	0.59299754618732	-0.363518313032031	-0.331707997889684
COG1	-0.317327060196554	0.154530010858849	0.0400243085533923	9.96909231094654	-0.45479812212539	0.286582531215404	-1.5869708463966	0.11251924763632	0.528143294235298	-1.22260456325358	-1.21192337800131
FAM104A	-0.126535134445794	0.13156033692106	0.336148541344055	12.6941476144318	-0.20997217268997	0.237642941733919	-0.883561578382871	0.376932927495577	0.773147473914025	-0.481871501834689	-0.55940347149923
C17orf80	-0.365970873203159	0.120794700286823	0.00244802334612137	9.85245105245845	-0.509477566410392	0.218838880066138	-2.32809437818553	0.0199070927613912	0.26341507521712	-1.41145993742984	-1.35765721853053
RPL38	-0.155388620994339	0.104033829661152	0.13527091590616	20.4273101073587	-0.191592494119136	0.183972986190537	-1.04141644969934	0.297682311305765	0.72173529237593	-0.593892654405017	-0.510417217508444
MGC16275	-0.600391019716138	0.242670333185893	0.0133571766333499	2.92118345442543	-0.887660802143128	0.420594055831016	-2.11049297971954	0.0348159152267855	0.325456376028647	-2.3215757722669	-2.36560629496645
TTYH2	-0.208101052938717	0.175577945072355	0.235924709030801	33.0218260361862	-0.261575345865438	0.283541624331386	-0.922528910816016	0.356252757282285	0.761936272899568	-0.798544087820504	-0.696938311304065
GPRC5C	-0.374622442022021	0.208816096217745	0.0728083034618962	6.51812923032206	-0.556018941928023	0.358539573081735	-1.55078820769742	0.120952447505565	0.541512292234502	-1.44504890107207	-1.48170115288992
CD300A	-0.0414018437237703	0.0846268688046938	0.624680205169477	64.5993335420481	-0.0773640094425282	0.137217718340678	-0.563804808723405	0.572886978820673	0.869043534956434	-0.151348903370182	-0.205970894261506
ENSG00000289070	-0.572289148178693	0.229799480359648	0.0127604831882417	4.54386142280374	-0.74288783661092	0.43316221172995	-1.71503380602845	0.0863390290551033	0.474215634120521	-2.2124726996205	-1.97975160043365
CD300LF	-0.423020807597246	0.109053722888547	0.000104881155118488	18.4626753284285	-0.655709963961466	0.211686630431215	-3.09755019778886	0.00195127346391806	0.0888604162507813	-1.63295134693888	-1.74740164961573
NAT9	-0.0196292257808774	0.0836106818483275	0.81438775482367	17.1479794341533	-0.000242617618490616	0.158708494448642	-0.00152869964102095	0.998780274633392	0.999567651014318	-0.0668186074444985	-0.000423878112363798
TMEM104	-0.102208922394715	0.0880795645080998	0.2458795380996	18.1751118647769	-0.123122626761409	0.152699169637549	-0.806308423638818	0.420065034643531	0.799185185048241	-0.387427098831702	-0.327928590181547
FDXR	-0.464156069731157	0.214447412068416	0.030431485905868	3.2253836951203	-0.636959484234144	0.400747671752757	-1.58942778494074	0.11196384581355	0.527696611734185	-1.79265542525781	-1.69742712156118
MRPL58	0.341924777165528	0.129912453567752	0.0084893095757419	7.12744216129218	0.480705265432042	0.237528380068804	2.0237803385549	0.0429927580873239	0.35310396969789	1.33688337007316	1.28141764401472
KCTD2	-0.287749082782093	0.148520893397022	0.0526925982334415	5.84698993919222	-0.240093461751034	0.294778372483225	-0.814488049881262	0.415365415381729	0.796551808660388	-1.10777063789442	-0.639683935098667
ATP5PD	-0.272858922133316	0.185686007402822	0.141706951680547	4.50474231172611	-0.45241223670863	0.367402742598318	-1.23137958500014	0.218180928737168	0.654163855648284	-1.04996088394919	-1.20556442082108
SLC16A5	-0.228531151963638	0.150775817179958	0.129594815138627	5.99639097197776	-0.296560788403589	0.262262572029714	-1.13077815911143	0.258148474869138	0.687283737775835	-0.87786217078587	-0.790182911178271
ARMC7	-0.343363798356662	0.161018805219968	0.0329702547170943	6.47822388407792	-0.474056482884378	0.282007718273354	-1.68100534902689	0.0927618755850923	0.490205413976936	-1.3236899351361	-1.26325153088223
NT5C	0.072679900646011	0.0766853421598003	0.343247659021338	27.3376717124708	0.144706818028344	0.148887782767626	0.971918684921199	0.33109100345348	0.746406741683272	0.291563549169484	0.385901151623714
JPT1	-0.00584657097952639	0.123334109036954	0.962190976933465	8.56910498490016	0.0378538068622409	0.221125706321973	0.171186821703684	0.864076869298327	0.969312154343252	-0.013308648648751	0.101112235185903
SUMO2	0.136671999202342	0.13583806189538	0.314348613302206	19.2976910200014	0.227150944549215	0.224038394344298	1.01389293212008	0.310633844294786	0.733460009156513	0.540007307382672	0.605634533044685
NUP85	0.0495699625678852	0.0639465769657417	0.438234643881487	33.2515387379093	0.0611259631577199	0.118587650392546	0.51544965226465	0.606238843523332	0.885611610607874	0.201841224105406	0.163138116368214
GGA3	-0.0997045075766093	0.0460734038368957	0.03046158156629	63.878927241501	-0.14741428678289	0.078845977205873	-1.86964880145984	0.061532603631296	0.414027281923339	-0.377703926071753	-0.39267169344552
MRPS7	0.170964966683457	0.106865712571659	0.109640467586696	9.91470738313899	0.261676586715002	0.189925966017243	1.37778204951315	0.16827058979058	0.601240460190826	0.673146771683736	0.697653654587542
MIF4GD	0.073964499177285	0.110597243792869	0.503640011862183	9.60393085007467	0.0337149154744305	0.21950821621105	0.153592954543509	0.877930692479338	0.974875123093138	0.296550891264913	0.0900810964213058
SLC25A19	-0.188744282600892	0.132898478935762	0.155545384170783	18.4820447250914	-0.263286999214578	0.21455643746347	-1.22712234751476	0.219776609629016	0.654163855648284	-0.723393110151512	-0.701500278227589
GRB2	-0.1320596670724	0.0400532821216332	0.000976887947076316	354.590049719499	-0.191370367676915	0.0676005389216117	-2.83090003023237	0.00464172264670562	0.130094920806708	-0.503320019371855	-0.509825197235905
ENSG00000265987	0.406636380626393	0.0824992267255127	8.2663408677821e-07	32.4404946836202	0.577425603826242	0.153122557270491	3.7710028758612	0.000162592799066534	0.0251469823906928	1.58812054351366	1.53920055596246
ENSG00000264853	-0.440002731613176	0.162346206261814	0.00672276088864613	7.84196815705341	-0.614495562858296	0.291894522114303	-2.10519731034098	0.0352741362998589	0.327245307597652	-1.69888219026783	-1.63755538039305
TSEN54	0.0584040252414167	0.112420459508098	0.6034022122068	9.36627673847032	0.111336744142346	0.240769601825086	0.462420269412707	0.643779966494338	0.899434024047522	0.236138704269633	0.296961896849977
LLGL2	-0.219596095857061	0.106256840098169	0.038766793207321	14.2476405953111	-0.366788011088885	0.190633649711869	-1.92404652401747	0.0543487521411345	0.393756273194482	-0.843172592399723	-0.97735531216838
MYO15B	-0.240302297473131	0.0593651891959953	5.16868456848476e-05	114.159594252642	-0.344575785808427	0.102434542530021	-3.36386317835547	0.000768596365573361	0.0538424359859597	-0.923562619666732	-0.918154401494361
RECQL5	-0.148222843911139	0.145837893613941	0.30946111206538	8.00673137070367	-0.165893348873862	0.264530019455512	-0.627124850386825	0.530577398841065	0.851684356759434	-0.566072147979509	-0.441922828366688
SAP30BP	-0.255276238685203	0.0677567366833247	0.000164863907141961	31.2849862896857	-0.31028937851847	0.134510557846119	-2.3068031497828	0.0210657965827495	0.267170302103105	-0.981697644363815	-0.826772898305149
GALK1	-0.0224108037061729	0.188240142898783	0.905232314325398	4.49975405502441	0.0420458609205327	0.334962537286873	0.125524069829108	0.900108670770127	0.97890997947225	-0.0776178418674	0.11228506522486
H3-3B	0.119285214786466	0.0981254988998455	0.224122348649328	50.2250885358692	0.163210783176518	0.157045517885204	1.03925782393752	0.298684844290419	0.722600854322306	0.472504628755554	0.43521865916835
UNK	-0.0840448601340073	0.053639282196947	0.117149099694305	62.1260725588853	-0.136626281468275	0.0999733186009101	-1.36662745000675	0.171742108656916	0.606145726854471	-0.31690670656021	-0.363919070467971
UNC13D	-0.0807779535222953	0.0642695897335457	0.208803901268901	31.6991519471727	-0.0801844250327482	0.124058151435368	-0.646345476738162	0.518055642327587	0.846216269586477	-0.304223225714043	-0.213487978628875
WBP2	-0.299402316497532	0.144993754607754	0.0389293872750885	14.698719140506	-0.438457719747363	0.255666492096787	-1.71495965760494	0.0863526236266254	0.474215634120521	-1.15301330448789	-1.16837228443258
TRIM65	-0.1484173993295	0.119236532998971	0.213230676534008	13.2633538560192	-0.225974988275095	0.21410772743095	-1.05542658822518	0.291230268041868	0.715204112151217	-0.566827492473734	-0.602054815253666
MRPL38	-0.0145658146692756	0.12480126485493	0.907088220667202	9.58706671928486	-0.0182964411811412	0.23811542788386	-0.0768385372747255	0.938751993035756	0.986982170590101	-0.0471603540925255	-0.0485416503104178
FBF1	-0.253323026293926	0.137386618165946	0.065202127737206	10.6672900807447	-0.385368760443699	0.244159823769169	-1.57834632452893	0.114486069037681	0.531331885529907	-0.974114467096229	-1.02687746804974
ACOX1	-0.107553620525745	0.0951565464975851	0.258357908853632	21.4591146896005	-0.150858288980729	0.161559918223525	-0.933760617358136	0.350427388617506	0.758394084891192	-0.408177424577299	-0.401850785765223
TEN1	-0.130975801328587	0.204579894642305	0.522030658625747	3.30388269139036	-0.104498631149393	0.396227108020219	-0.263734179298152	0.791984756409012	0.951968622269824	-0.499112004869024	-0.278291172646878
CDK3	-0.471061624342564	0.159100273326244	0.00306856558304304	6.29202093078575	-0.70377123535818	0.296508115407163	-2.37353110686959	0.0176189088887367	0.24680841696612	-1.81946564056423	-1.87549647122461
SRP68	0.103078995104608	0.104506380429997	0.323965490748035	11.2613504631135	0.14004546879612	0.198386235319565	0.705923314541112	0.480235827837395	0.830378345893388	0.40958539005228	0.373477537328749
EXOC7	0.00479275343185295	0.0775348834572572	0.950710829671178	27.0562242581797	0.04594680689092	0.152050799795684	0.302180632740245	0.762514367374742	0.941287314254053	0.0279976032361683	0.122682022351899
RNF157	-0.351679712726907	0.511236166665625	0.491515320899921	3.12077317793004	-0.646487926140297	0.757423515550187	-0.853535588567901	0.393362360684661	0.783238982343024	-1.3559757495684	-1.72282270579583
UBALD2	-0.051653528929465	0.0814243489907635	0.525836461184255	19.1723061898141	-0.0510372975169596	0.15963782918745	-0.319706787399561	0.749190614030661	0.937105490126253	-0.191150179746191	-0.135803889318631
QRICH2	-0.542415899716913	0.512468491986919	0.289856003750882	3.03022640196231	-0.840367388375504	0.780102970874852	-1.07725187539418	0.28136775559171	0.706921645852675	-2.09649241009542	-2.23955799820306
PRPSAP1	-0.108063650789455	0.0692980458634716	0.118900787176476	49.8683582315518	-0.156631919599622	0.123378236718952	-1.26952632623871	0.204253407134165	0.639782700042285	-0.410157572726481	-0.417238896871522
SPHK1	0.168090941388033	0.198201120778143	0.396391916251972	4.3946130213574	0.295037096889002	0.364744942613151	0.808886052744859	0.418580692123442	0.798602605334519	0.661988618385071	0.786567419773786
UBE2O	-0.0348045353393058	0.0633014644122359	0.582441493861968	86.8533988366128	-0.0596718143489025	0.104681346437513	-0.570032927351791	0.568655365371106	0.867024725528823	-0.12573542723633	-0.158816948713939
RHBDF2	-0.116811933396332	0.0517818305581389	0.0240801587225467	504.093041956232	-0.170378472600463	0.0875081202311897	-1.94700185708865	0.0515345120279728	0.385081655577307	-0.444122019240926	-0.453876759400065
ENSG00000267546	-0.139867560389107	0.201137938257348	0.486816378320317	2.9523865476566	-0.190045780188384	0.394453747469654	-0.48179484009847	0.629951695241136	0.895238035635643	-0.533633486238749	-0.506294853715689
SNHG16	-0.329944937048668	0.112823150293929	0.00345072632721132	11.2342338672453	-0.449161818177613	0.203210150806126	-2.21033160201794	0.0270821569211615	0.29357315810857	-1.27159237294466	-1.19690127542803
MXRA7	-0.958407099331885	0.384439737509716	0.0126669928521119	3.20179069001185	-1.4674656606706	0.614118554832235	-2.38954783099084	0.0168691271313544	0.243803925979733	-3.71154207009334	-3.91092537959882
JMJD6	0.147464959715278	0.0942672291776538	0.117740326633327	14.0238392148357	0.24355081863759	0.177046386342824	1.37563281391121	0.168935342208421	0.602530994417515	0.581910038072459	0.649344132993015
METTL23	-0.0963897198043487	0.0969764357994324	0.320247253276799	15.8687459322351	-0.135568765473203	0.183095290210848	-0.740427377007268	0.459040712131541	0.821702300753699	-0.364834550783262	-0.361100536567378
SRSF2	0.235360607799427	0.0626233419143923	0.0001710356609859	57.2825777664594	0.349281597949214	0.113013219587304	3.09062602786386	0.00199735021954631	0.0897601651493471	0.923157248794686	0.931142032234948
MFSD11	-0.0867887512097307	0.0429441310537795	0.0432829896296129	82.6517584632694	-0.132729193338882	0.0840615968701209	-1.57895160549894	0.114347157799318	0.531331885529907	-0.327559625066707	-0.353532395412956
SNHG20	0.0991080242732067	0.104853660129438	0.344555101356559	12.9622791207144	0.151976228976824	0.195989612152877	0.77543002053741	0.438085601619842	0.810098872956513	0.394168441095061	0.405275876253051
SEC14L1	-0.177109268478107	0.0857400520094019	0.0388611758978652	169.521936934641	-0.269288581484281	0.139763707201143	-1.92674183360585	0.0540118116108661	0.393411391831831	-0.678221179542241	-0.717495935185204
SEPTIN9	-0.101797810615444	0.133755137751411	0.446611739701541	27.2504342685777	-0.150699895639791	0.224299120559956	-0.671870202895013	0.501666331273455	0.840320118897359	-0.385830993096903	-0.401428629501731
TNRC6C	-0.388224139384311	0.259585897340766	0.134770508381349	16.621664661356	-0.569308704783856	0.396713795764528	-1.43506152511463	0.151269566129329	0.579996543153309	-1.49785630834581	-1.51712156006539
TMC6	-0.128992549832347	0.0613610916273687	0.0355368115045749	82.682146340409	-0.16538219038512	0.105753748971999	-1.5638423412196	0.117854597997917	0.535083744830651	-0.491412203388472	-0.440560468330709
TMC8	-0.123280322059924	0.0624058581544787	0.0482158869382363	109.71337202151	-0.177469710694904	0.104136715410972	-1.70419923457856	0.0883438721695038	0.479240965665083	-0.4692349757687	-0.472776610616976
SYNGR2	-0.0901879033652633	0.096917165201118	0.35207765705343	26.4431640321532	-0.114184399475232	0.165166198523221	-0.691330311505464	0.489357987332221	0.835922131869652	-0.340756537737348	-0.304106069543845
AFMID	-0.370435598622016	0.187236523738421	0.0478794699065356	8.11761493818602	-0.685673762967868	0.368295281042293	-1.86175006377323	0.0626383282352375	0.417664150501818	-1.42879384563844	-1.82726236442636
SOCS3	-0.60001157880609	0.295653926685609	0.0424136066851824	4.51917462255739	-0.951915094253928	0.519568121204877	-1.8321275986803	0.0669324124231891	0.426940599650647	-2.32010262592792	-2.53685940264226
PGS1	-0.116573817465062	0.0791279331428435	0.140688440661369	63.8220245632135	-0.140279940235538	0.131614608045802	-1.06583868096709	0.286496571944736	0.710513884900012	-0.443197554843135	-0.373656947856799
CYTH1	0.0912349547805845	0.057979399495915	0.115585652020912	210.089615218968	0.127697230420973	0.0999024746356402	1.27821889184131	0.201172256752281	0.63654900774698	0.36360193339257	0.340566518833374
USP36	0.00525626610785405	0.110948062042141	0.962213623420885	52.5694284750074	0.0059875086658468	0.168485645548283	0.0355372034594542	0.97165138102908	0.993764711153841	0.0297971508960062	0.016180903488307
TIMP2	-0.026557850644497	0.0494672664227791	0.591352397004804	199.182456504794	-0.0251615511042489	0.084031295640111	-0.299430717003469	0.764611427878007	0.942400320573324	-0.0937183909990524	-0.0668388156864042
CEP295NL	-0.249388162405138	0.169664337572378	0.141591150421202	4.51654812745387	-0.216065235846216	0.330881369174775	-0.652999098695363	0.513756859573379	0.844490053921238	-0.958837700204028	-0.575642946972289
LGALS3BP	-0.695787997436147	0.359998921014871	0.0532669741206361	3.95632896698001	-0.946187331203146	0.566458597535219	-1.6703556717476	0.0948490145120173	0.491723171199496	-2.69194624302237	-2.52159353961189
CANT1	0.259599649857403	0.190392119967385	0.172724993921173	7.83204525862883	0.402116159988491	0.322526382150078	1.24676982176726	0.212481908897117	0.649456197601505	1.01726322187931	1.0719588188601
ENGASE	0.0913194178646946	0.0624045813122535	0.143373062301527	39.7069304968402	0.123145885235742	0.120010629770479	1.02612481470399	0.304832754950649	0.727099416016751	0.363929853972141	0.328436091721486
CBX4	-0.090728992541509	0.143788044723843	0.528046270835773	10.0163491021466	-0.102631222569889	0.258804725908533	-0.396558533502827	0.691693035942229	0.919603485164615	-0.342857269413723	-0.273314080657614
TBC1D16	0.0632969915357073	0.108514517140573	0.559688424471631	136.550996072784	0.069524588291415	0.173792110475832	0.400044559566376	0.689123697156327	0.919564577307155	0.255135220439421	0.1855224677804
CCDC40	0.23638662529298	0.125408974849053	0.059439842235625	32.710429681825	0.346529743645758	0.216342899540739	1.60176157563472	0.1092083429304	0.524208849640524	0.927140672496073	0.923807680149561
ENSG00000289689	0.259023804468234	0.197424475396954	0.18951519075915	3.38556603984648	0.309958465568532	0.332540459652521	0.932092491519421	0.351288728067231	0.758842275086641	1.01502755222849	0.826336448008346
GAA	0.0692337972544982	0.0916367171794567	0.449934257011738	73.2070656547942	0.120508630504768	0.148181856945341	0.813248213978179	0.416075761449914	0.797107610172665	0.278184352407793	0.321407174997398
EIF4A3	0.205003307150218	0.1701684902686	0.228316124707362	9.38461002502373	0.241477113777853	0.2950872585042	0.818324433938297	0.413171957723625	0.79501916872897	0.805297668742659	0.643817211911696
ENSG00000262580	-0.0748225628713281	0.14698707438185	0.610722934870764	8.44846124092208	-0.0209966505272446	0.254345901939588	-0.082551558201365	0.934208120688386	0.985766441295426	-0.281101939362549	-0.0557383561911405
SGSH	0.145659583210231	0.161059703401046	0.365792594599817	4.22240338210273	0.183463463863631	0.303370520697204	0.604750466334029	0.545344810497039	0.858040870420034	0.574900820778097	0.489196913266197
SLC26A11	-0.134880063827633	0.221482237742884	0.542532276720669	8.2228246751608	-0.165498166696317	0.361322677995575	-0.458034263485514	0.646927825209046	0.900872716372139	-0.514269964526497	-0.44086957303106
RNF213	-0.186993956711414	0.0617105784625258	0.00244410703912493	319.509741427054	-0.278454703255881	0.100994156659609	-2.75713677370846	0.00583099557848241	0.14588513937846	-0.716597622085166	-0.741925849314747
RNF213-AS1	-0.0633225465400162	0.253887728123431	0.803042406876667	8.20966831638962	-0.172698189706243	0.433712015626766	-0.398186315997433	0.690492852050402	0.919603485164615	-0.236454125939941	-0.460059362153022
ENDOV	-0.243974139535764	0.14680385946377	0.0965317263788304	9.60209467661783	-0.336851485106842	0.267401456178413	-1.25972195485013	0.207769682467444	0.644188791591978	-0.937818227189944	-0.89756728651241
RPTOR	-0.108041868876884	0.0563408165124617	0.0551556261397215	124.076372753267	-0.159100512056693	0.0978046805657831	-1.62671674950855	0.103797269734765	0.510848921273321	-0.41007300634497	-0.423818288161516
CHMP6	0.00536366367588998	0.104807891412567	0.95918516177191	11.7791760043382	0.0408175996292165	0.195271409777274	0.209030086256729	0.834424751935942	0.961443493787491	0.0302141126151521	0.109011454135766
BAIAP2-DT	-0.164675122459114	0.186564263115014	0.377413308390337	3.88244340934943	-0.145227482223608	0.376340523647565	-0.385893819820506	0.699575307870867	0.922009279239282	-0.629946688834442	-0.386843334524206
BAIAP2	-0.188667647006763	0.258247302523499	0.465042042478484	14.3784740215122	-0.26053000596277	0.391291316763368	-0.665821077037405	0.505525471174035	0.841550164725931	-0.723095579121152	-0.694152229611644
CEP131	-0.0190654558949407	0.158705512733048	0.904379356069548	5.07593050588953	-0.0496160562756077	0.301674737665132	-0.16446871441613	0.869362173627015	0.971823402729706	-0.0646298198849495	-0.132015940352998
NDUFAF8	0.00194274139636366	0.132092717160843	0.988265609805054	17.3165862777699	0.000642965453035738	0.22446048372136	0.00286449286028404	0.997714468497836	0.999567651014318	0.0169326793311259	0.00193641328797499
SLC38A10	-0.0332095505152683	0.0647013601095052	0.607759402560552	87.2189031282924	-0.0322431735145783	0.106018226879634	-0.304128586787111	0.761029928616695	0.941083081554	-0.11954303734888	-0.0857130387976683
RENO1	0.139168063298641	0.257550608804795	0.588954098215056	3.54516738508339	0.158783238755347	0.460350243425247	0.344918333427863	0.730155767364702	0.932139105503087	0.549698059191343	0.423418190801339
ACTG1	0.15541710159949	0.117876926175847	0.187346614633982	36.9132353050094	0.294950523131086	0.199798545961203	1.47623958779139	0.139879585537048	0.570097872744936	0.612783537459561	0.786336679933702
FAAP100	0.0498311845317743	0.154655013025376	0.747294624213313	4.98308414977173	0.202451936687401	0.282475683313423	0.716705715382832	0.473555698576096	0.827843877720076	0.202855395665655	0.539805750034342
NPLOC4	-0.0454880297358653	0.0603552270681125	0.451046347788903	52.6639842572622	-0.053281414587598	0.108924957965808	-0.489157081927203	0.624730491643924	0.892718433523816	-0.16721316524791	-0.14178499983608
OXLD1	-0.0766868319887039	0.111584291965833	0.49192222349349	9.24556793439271	-0.0701136147434459	0.223932367387387	-0.313101743894639	0.754203364230263	0.938909691434487	-0.288339802103273	-0.186646852500172
CCDC137	-0.116492682724631	0.0935017505892648	0.212805619529999	23.4644978580934	-0.140248025156955	0.156079751334731	-0.898566431312262	0.368883645761944	0.769851861442902	-0.442882556268481	-0.373571886513664
ARL16	-0.175982383152045	0.104300469180154	0.0915526804701752	11.8814368100772	-0.238866891758584	0.197897157773146	-1.20702537846654	0.227422370518907	0.65961349500966	-0.673846145252097	-0.636414831726916
HGS	-0.175627919970408	0.0695508176901815	0.0115641000636076	31.0779190421184	-0.23835488158428	0.128605242040667	-1.85338387302213	0.063827357162568	0.420653014083576	-0.67246997277173	-0.635050201744532
MCRIP1	-0.0433874019613464	0.141622468865573	0.759330870057442	10.0262421048572	-0.0268551954529604	0.2458532898665	-0.109232605622414	0.913017999485008	0.980794115385161	-0.159057660573391	-0.0713527843021392
P4HB	0.0451617238580727	0.104131183160523	0.664506099327307	33.8516390352967	0.0981594550231013	0.168102448109	0.583926386125284	0.559269839914814	0.864242260490206	0.184726620632876	0.26184125917301
ARHGDIA	0.0266699531098268	0.086431544346985	0.757650655993396	17.0437447040068	0.121083094900057	0.152747783556479	0.792699521268575	0.427952909300612	0.803323164954511	0.112933928654401	0.322938260465939
ANAPC11	-0.00649448923159952	0.201054433662442	0.974231099578111	4.14163456025321	-0.0106436676306192	0.388382757263636	-0.0274050982736967	0.978136631942894	0.994778437874953	-0.0158241349227051	-0.0281451723505298
SIRT7	0.102249678531252	0.0797180158178375	0.199617514073315	23.0026827543143	0.14038128739335	0.145174619454705	0.966982299803101	0.333552882168003	0.748095127053969	0.406365640569432	0.374372574477268
MAFG	0.154193893141187	0.0578101478903533	0.00764756425965407	58.9073056501589	0.228732756442498	0.102069571726462	2.24094950702333	0.0250293458878604	0.287166115410698	0.608034536984267	0.609850441330096
CENPX	-0.228874372804468	0.258123644647203	0.375248497710426	4.49008422860441	-0.30134987495544	0.444076161816847	-0.678599530590717	0.497391640354054	0.838815520938055	-0.879194695855629	-0.802946976083361
DCXR	0.367119750555598	0.292333942322299	0.209180073676706	3.841401505186	0.737345662830259	0.486312486284246	1.5161972674485	0.129469478819982	0.552081600090987	1.43470066343166	1.96542588946876
RFNG	-0.409546622190684	0.186290284748715	0.0279182976061379	7.97019311044151	-0.599063744671779	0.332820232779132	-1.79996191838893	0.0718666515303885	0.440851779357011	-1.58063899374545	-1.59642588172903
GPS1	-0.0491808466155624	0.213192728746383	0.817557771036155	6.43318530611583	-0.0401928283412477	0.36940282971596	-0.108804873996641	0.913357257883115	0.980794115385161	-0.18155020567451	-0.106900776601542
DUS1L	-0.157193582856048	0.0978225285008261	0.108070560805522	16.8250537736682	-0.236932128947163	0.180710995543573	-1.31111075025888	0.189820349298878	0.624579448247984	-0.600900261882676	-0.631258224546492
CCDC57	-0.248779917701588	0.0966135021440752	0.0100239637636671	33.0690781430041	-0.372100902870013	0.164502230106902	-2.26198090219326	0.0236985832586094	0.279986535740852	-0.956476243032401	-0.991515443707832
SLC16A3	0.00747697591504071	0.0717265402549517	0.916976663675442	41.4015132374203	0.0285974665335668	0.128162687018161	0.223134105556904	0.823431135027326	0.960360531489612	0.0384188636206275	0.0764418669518728
CSNK1D	-0.0571889003448118	0.0625113864999662	0.360267371522085	73.0605304735199	-0.0830518435506572	0.104939513096448	-0.791425851903142	0.428695529134502	0.804377362174242	-0.212640777938154	-0.2211303370779
ENSG00000260563	-0.0624208333738497	0.201294510617594	0.756487157607997	6.44594415683369	-0.102048660252604	0.336683435083929	-0.303099735890377	0.761813855419353	0.941287314254053	-0.232953302980752	-0.27176141228368
HEXD	-0.0301070662085706	0.0757007855161291	0.690842925198344	38.178494120516	-0.0620873298144662	0.130723168213408	-0.474952762107994	0.634820643164676	0.895547416348867	-0.107497911804593	-0.165254877084598
CYBC1	-0.125872865055619	0.0599826622120926	0.0358621056447105	66.8607602080968	-0.15327326264804	0.102879645905186	-1.48983077555785	0.136268736886746	0.562699163517427	-0.47930029851496	-0.408287270113524
NARF	0.163732968916142	0.082841020755451	0.0481013290029646	38.9664602943944	0.229915168192702	0.141825612121991	1.6211117636139	0.104993671560655	0.513498823250858	0.645069169210369	0.613001852389542
FOXK2	-0.0556415264994091	0.0400409877966156	0.164646051739867	82.2775852139488	-0.0786971897540844	0.070307878660472	-1.11932248922095	0.263002584917882	0.690802334315628	-0.206633233535243	-0.209524139717117
WDR45B	0.0784470458154417	0.0578125989385858	0.174806773811177	38.8720430083327	0.086392234034017	0.109441704725606	0.789390427082813	0.429883849227401	0.804824203812155	0.313953988807795	0.230478791439124
FN3KRP	-0.0788179592087816	0.124541159951904	0.526820662224594	7.35987848517977	-0.157504948781391	0.251674955581298	-0.625826866314922	0.531428507862436	0.852213886165472	-0.296613718223096	-0.419565729143082
FN3K	-0.156579479039971	0.305403213829076	0.608162904798464	3.3548599770993	-0.180070528514445	0.539388353904601	-0.333842077254588	0.738498730090261	0.934887630459974	-0.598516057216144	-0.479708414228274
TBCD	-0.034516685934642	0.0720018428786191	0.631663947721728	61.8015665245065	-0.0431200403651517	0.120433936804719	-0.358038950724246	0.720314164652328	0.929284084806042	-0.124617876952662	-0.114702499092782
B3GNTL1	-0.0725263925367925	0.0962025363776186	0.450913637865805	20.7793685968532	-0.073222971682832	0.169431284037431	-0.432169136289231	0.665618489330747	0.909048841174537	-0.272187257702164	-0.194934034900765
METRNL	-0.119172630632338	0.207726918491746	0.566171813946724	5.91285739299369	-0.135851949136248	0.396185964939761	-0.342899449143546	0.731674106190069	0.932469861943363	-0.453287220985332	-0.36185528898541
ENSG00000263305	-0.0694991386132984	0.180898397453916	0.700838517318535	4.82020716848476	-0.168096990862124	0.352575684318442	-0.476768530385383	0.6335269571297	0.895547416348867	-0.260434207579008	-0.447796063076738
USP14	-0.0887897939352071	0.102126478437061	0.384622849437924	37.409055133851	-0.126413992326131	0.179943089381053	-0.702522073845428	0.482353640680652	0.830948865451451	-0.335328499447736	-0.336700869245549
THOC1	-0.0263137331557581	0.0552150865154323	0.633669906208384	65.0747700916661	-0.0196875577315654	0.100597338258483	-0.195706547234666	0.844839859558872	0.964582197147905	-0.0927706260762553	-0.0522493097456596
COLEC12	-0.192935465679612	0.374916780857996	0.60682643131204	19.3985345401636	-0.13884718344761	0.583367234517782	-0.238009910793812	0.811873407361317	0.957571596342074	-0.739665014010392	-0.369838307196137
ENOSF1	-0.241257622001288	0.284225346151026	0.395978593586203	22.8721839816383	-0.344403303365173	0.421924801466285	-0.8162670271297	0.41434742857541	0.795744271773129	-0.927271584077075	-0.917694694392215
METTL4	0.102368158809979	0.103151035909826	0.32099737719854	12.6936359598393	0.140121289839631	0.196671442776946	0.712463832375241	0.47617760017903	0.829298898365154	0.406825629949141	0.373679618604596
SMCHD1	0.0308357960797073	0.0463993558269674	0.506323133450482	174.798236371456	0.0352452203375877	0.0839046828556923	0.420062613170304	0.674439713790102	0.912660653497563	0.129107451744162	0.0941597261112132
ENSG00000266049	0.51784031315263	0.165848483254085	0.00179401373320414	9.25401676400719	0.756670726020104	0.284623194317954	2.65849987325637	0.0078489380134355	0.171195975827845	2.01986014181085	2.0169318203346
EMILIN2	0.0174318083121265	0.241641271035643	0.942491129290967	7.75955430969794	0.0738689109868584	0.388172348684534	0.190299260720633	0.849074632926117	0.96553131409192	0.0770676347800429	0.197101130277504
LPIN2	0.182106395694218	0.0414866754649456	1.13603598551727e-05	238.346811367757	0.258628562852188	0.077702617869141	3.32844079060173	0.00087333566724294	0.0587601946960236	0.716402401015259	0.689529939554204
ENSG00000265907	0.696651954036414	0.117634810389891	3.17743778038607e-09	8.4917606585178	1.0082892953977	0.249178193593163	4.04645880467355	5.19982704778359e-05	0.0144011023981523	2.71408078897915	2.68755568901796
MYOM1	0.279333394277096	0.148944066942403	0.0607343084532144	22.9867833014448	0.398510183959788	0.226399207472968	1.76021015447844	0.0783721809001125	0.458381060622527	1.09387776864139	1.06234802741203
ENSG00000265399	0.267347305243822	0.22393500167575	0.232532275147677	3.17776129117384	0.401452426727399	0.409227151637747	0.98100144411427	0.326592029407657	0.744379804443213	1.04734282021985	1.0701898104422
ENSG00000272688	0.539406331268154	0.197196485012888	0.00623092503852909	2.78928313696493	0.732893796130857	0.353568308153188	2.07284923232804	0.0381863129694451	0.335880344221992	2.10358833187165	1.95356059639361
MYL12A	0.14142565800309	0.127980146807117	0.269133872534474	9.79259866330964	0.26419500211159	0.22778252077868	1.15985634546686	0.246107298881436	0.676671014357006	0.55846297432226	0.704365835967436
MYL12B	-0.0217195142271155	0.0970197790875635	0.822860895757132	22.0897748032012	-0.0375618943635561	0.168096075955669	-0.223454914994341	0.823181468604515	0.960360531489612	-0.0749339705760239	-0.0998887062017526
TGIF1	0.0223449381373417	0.105465533552429	0.832208784663671	16.7898586838354	0.046686673743246	0.187791894782242	0.248608566399431	0.803663581484345	0.95611141684304	0.0961424341053262	0.124653945060326
DLGAP1-AS1	-0.180960580210828	0.189753793372623	0.340255833542648	5.36593784445449	-0.299153311954394	0.346547102816801	-0.863239973795248	0.388005539739483	0.779480089871374	-0.693173562453788	-0.797092608572999
LINC00667	0.122841045954371	0.143964352826637	0.393507348852522	16.1546065787186	0.252446170751143	0.256800063474555	0.983045593273994	0.325584999624301	0.743895559605037	0.486309834067712	0.673052381006854
ZBTB14	0.0326239421075042	0.173094550942227	0.85050455315379	4.02204997570829	0.104769852765935	0.334005532469468	0.313676998076407	0.753766372537872	0.938644217734724	0.136049773208878	0.279459555464895
EPB41L3	-0.0647077998437786	0.0563693188126195	0.250999163794442	333.304350331039	-0.0655613924709492	0.0969709588291613	-0.676093061907866	0.498981561412836	0.839911154044589	-0.241832251437123	-0.174514087740243
ENSG00000266846	0.589605588674877	0.0960615784559523	8.36785086322189e-10	13.6996550056682	0.831486652792508	0.21785005751932	3.8167841783506	0.000135202335350343	0.0238914045418181	2.29848258367774	2.21633421887517
L3MBTL4	0.0440863805545432	0.0694344019731225	0.525470352944348	361.749301321351	0.0555227958247181	0.115334396405891	0.481407087173885	0.63022720064494	0.895415859279479	0.18055169376338	0.148204330825148
L3MBTL4-AS1	0.10734783488055	0.176680411190606	0.543464752236634	7.95575306872594	0.161119622904337	0.308355398569322	0.522512735797346	0.601313381382786	0.88190160823739	0.426158789285489	0.429645215224067
PTPRM	-0.135827514486428	0.177369430811564	0.443802009934883	158.258115252398	-0.165295979144937	0.265200018662339	-0.623287961964274	0.53309530704762	0.852472927873363	-0.517948359323716	-0.440330694687378
RAB12	-0.00224392724701745	0.0468273168785673	0.961780642957439	123.441584197252	-0.000530593863747169	0.0897464932347814	-0.00591214034802572	0.995282821975264	0.998889526959668	0.000678302374894603	-0.00119140391207153
MTCL1	-0.0224610056970258	0.206254192238945	0.913282098286257	13.7122577162079	-0.111960988113015	0.350081056340144	-0.319814471778306	0.749108976446487	0.937105490126253	-0.0778127467315734	-0.298180144708118
NDUFV2	-0.0573699361094973	0.0648043519430872	0.376006138128199	32.8636709061605	-0.0417886995713318	0.137951696669204	-0.302922693814614	0.761948776250235	0.941287314254053	-0.213343633552584	-0.11115415639337
NDUFV2-AS1	0.148654824416546	0.168995506985997	0.379055591747301	5.70739781666504	0.390754754239045	0.31972392293342	1.22216301693638	0.221645986362147	0.655906691259206	0.586529584310469	1.04167794612395
ANKRD12	0.0856666696984585	0.0494598339733398	0.083265508976748	281.444586757075	0.127638745885547	0.0843596956287839	1.51302994794111	0.130272051907671	0.552299762495054	0.341983550751344	0.340410643511841
TWSG1	0.24304243116407	0.0851524659098956	0.00431449404208549	23.2767806220652	0.352839994036591	0.165689520772644	2.12952510449198	0.0332108401290095	0.320709837406134	0.952981260035101	0.940626011721546
RALBP1	0.0611544335924506	0.0657882828841991	0.352596762281048	32.6299537652225	0.110798030815551	0.123122286229292	0.899902318327738	0.368172236282869	0.769851861442902	0.246816925530814	0.295526096558208
PPP4R1	0.100613873474286	0.0488219561329788	0.0393190235964587	62.278538123588	0.141702642509614	0.0921879850568357	1.53710532258897	0.124267519777022	0.544682330888683	0.400014769677163	0.377894302949715
RAB31	-0.0919271343794447	0.0511308252938718	0.0721958829407745	417.550722987611	-0.123134977668291	0.0893602167178047	-1.37796194090649	0.168215039078794	0.601222359060431	-0.347508950915107	-0.327961508312255
