## Supplemental Tables 1-52 for "Integrative analysis reveals generalizable human neurodegenerative disease-associated glial states": Mathys_2024_AD_HIP.csv (part 3 of 3)

gene	nebula_logFC	nebula_SE	nebula_pval	DESeq_basemean	DESeq_logFC	DESeq_lfcSE	DESeq_stat	DESeq_pval	DESeq_padj	nebula_zscore	DESeq_zscore
VAPA	0.112497802022749	0.0568391966595448	0.047790198239302	99.5691536335155	0.162902485260969	0.100839320377026	1.61546591797621	0.106209835266079	0.516688287656754	0.446153088899778	0.434396971240691
APCDD1	0.399954988474391	0.32327102592368	0.216008162679875	9.73421789943866	0.585794704663802	0.503554427632982	1.1633195390961	0.24469988101422	0.67551088354425	1.56218061946385	1.56150621804046
NAPG	-0.000132181557372693	0.089993276188905	0.998828072602801	43.2537516549273	0.0360230743236132	0.158085769289157	0.227870443276415	0.819746961109083	0.959854353793483	0.00887697138813226	0.0962328936467792
CHMP1B	0.16193310540186	0.150169806835709	0.28088503534502	12.3966397961272	0.240230596544494	0.252654616455385	0.9508260720299	0.341692675160812	0.753938407953145	0.638081355623267	0.640494944356152
MPPE1	0.112249241915283	0.0664002226034052	0.0909333009122296	46.7313782631662	0.143102284291703	0.116032984181552	1.23328970034759	0.217467699199378	0.653830555356071	0.44518807589608	0.381624684173155
IMPA2	-0.0684474150202458	0.0984948855405876	0.487096853437075	26.4690733158233	-0.12879291833651	0.167599590416135	-0.768456044652189	0.442216295060072	0.811303212185822	-0.256350982181587	-0.343041277937715
AFG3L2	-0.088026920664687	0.0824973239479664	0.285959377931976	29.8687008469213	-0.11474805258164	0.142989394036202	-0.802493453133932	0.422267573965143	0.800399515710746	-0.332366710310573	-0.305608340333119
PRELID3A	-0.132775420003952	0.246928542641873	0.590778747062344	5.55422353089396	-0.269738356966653	0.426442587111639	-0.632531471102904	0.52703965066035	0.848898362555704	-0.50609886789032	-0.718694694779035
SPIRE1	-0.121515002599364	0.0919546770636558	0.186345947528378	95.1460763584017	-0.192768124891781	0.152132547589963	-1.2671064012636	0.205117247001791	0.641139447386964	-0.462381276466401	-0.513550555635455
PSMG2	0.120353525659875	0.0850472493413163	0.15702827524967	22.8822521893066	0.159578965973643	0.149670981853303	1.06619843070216	0.286333951410375	0.71043928927202	0.476652252826613	0.425538994789973
CEP76	-0.0557646323227028	0.159292125651645	0.726280332636115	5.27615674596728	-0.0896434187107163	0.287976843177313	-0.311286899743954	0.755582525408975	0.939773741534792	-0.207111181189516	-0.238698466669808
PTPN2	-0.225760436763621	0.0657914284741349	0.00060034900503273	226.231539839648	-0.323778221588198	0.108626171866011	-2.98066493577235	0.00287623304105274	0.103874408424958	-0.867105109949294	-0.862723902024229
SEH1L	-0.108421740016366	0.113007355472405	0.337346209802626	19.3008409508584	-0.132244884534868	0.19414581114037	-0.681162698067448	0.495768548106485	0.838651653323882	-0.411547823012319	-0.352241596229934
CEP192	-0.0459624135000269	0.0394377248423643	0.243839790491609	114.860992034593	-0.0734230749822607	0.0694926552934131	-1.05655877836661	0.290713001863374	0.714867053312187	-0.169054918962236	-0.195467358212837
LDLRAD4	0.0254455600341403	0.0469222690725279	0.587617528882135	1790.40843095937	0.00919087115706031	0.0726438839977834	0.126519545091239	0.899320678616686	0.97890997947225	0.108180329005126	0.0247186332431763
ENSG00000267694	0.437689951309364	0.166971841991456	0.00875848900068841	4.9175805307928	0.558537775758886	0.322403982035827	1.73241587226059	0.0831995439713278	0.468474406219642	1.70868333142763	1.48885996162203
ENSG00000267136	0.454440945875287	0.164807025485668	0.00582608104255684	7.3512362733223	0.603195735827133	0.294612139573548	2.04742322125714	0.0406165483114075	0.345996047096246	1.77371761124739	1.60788414184274
FAM210A	0.357529493322769	0.103451496279726	0.000548233258006763	33.8679722905142	0.488099081277752	0.168833526780432	2.8910080277629	0.00384008311052708	0.118169379233248	1.39746732364584	1.30112393754881
RNMT	0.186460541668283	0.0692939106736838	0.00712670807988908	74.0093498969135	0.263757293939599	0.115110589681472	2.29133822239513	0.0219438595734125	0.271370118026759	0.73330699414488	0.703199238651581
ENSG00000288839	0.180506691874659	0.134368764903567	0.179152860386919	7.01098080049814	0.242603778942353	0.253288478682758	0.957816084663736	0.338155506941483	0.751043254786669	0.710191690038038	0.646820044942647
ZNF519	-0.177432863316143	0.118122962105588	0.133070493691948	13.7888075897514	-0.277583425419438	0.218495498525247	-1.27043086604991	0.203931194343011	0.639277860866259	-0.679477508362733	-0.739603684798754
ROCK1	0.123091866723464	0.0412358057404104	0.00283511186616677	328.069109061294	0.183371332356309	0.0723877270098738	2.53318262543728	0.0113032046156011	0.202420847770216	0.487283623893601	0.488951360690245
SNRPD1	0.270238158492645	0.118725462649684	0.0228364302764159	8.65132160795985	0.358726174712062	0.235460920804184	1.52350620853296	0.127632108610802	0.549654815243753	1.05856630658432	0.956314095737435
ABHD3	0.105512651221043	0.0605776047579228	0.0815475521353165	229.417913104991	0.170706606889755	0.102898819054219	1.6589753746329	0.0971207545843001	0.496186643648404	0.419033848305815	0.455196828148382
MIB1	0.136960945307611	0.0361135096744211	0.000149130600708218	145.626537374804	0.196942203718242	0.0743615400025171	2.6484417040257	0.00808637943338295	0.173341808066768	0.541129115511074	0.525120989492504
RBBP8	-0.0209887770996711	0.137174982541727	0.878392499004186	8.86951367940773	0.0402339682346525	0.225266550980055	0.178606047189912	0.85824704587444	0.969171553319489	-0.0720969472199545	0.107455936414337
CABLES1	0.120671039641068	0.0723688743570426	0.0954261665363823	71.0809162429397	0.183138472540382	0.117047023753642	1.56465723490627	0.117663300911368	0.535033314453411	0.477884973249174	0.488330733401074
TMEM241	0.0439928845913187	0.0751815557257296	0.558443308759704	43.9753867627368	0.0398187546662874	0.143320926156911	0.277829314490285	0.781143387023579	0.947358764749569	0.180188703816101	0.10634929261521
RIOK3	0.0594927114635281	0.0480495396242986	0.21565910484186	57.5536521628351	0.0981176654474797	0.0866609162015377	1.13220203233599	0.257549505887631	0.68708715627594	0.24036543386029	0.261729879925671
RMC1	0.0568944204485746	0.0749514251473471	0.447802366801191	28.7574092874897	0.0840719569892477	0.141818470942433	0.592813872766785	0.553305722505834	0.861219239762147	0.230277794929081	0.22429469631439
NPC1	-0.028670374944022	0.0629421691453506	0.648747089007106	105.62006282828	-0.0333650884728755	0.109095721329249	-0.30583315336612	0.759731684405823	0.940804089840532	-0.101920082897446	-0.0887032113891749
TTC39C	-0.813086626803734	0.450038049259039	0.070808068264251	13.7883455454019	-1.14819615099107	0.745198666431198	-1.54079200985404	0.123367414710298	0.544141682142569	-3.14734797184184	-3.05999552071146
CABYR	-0.391517179576866	0.192023072133411	0.0414593134643637	4.305744346271	-0.610509217373053	0.376955797351005	-1.61957773739867	0.105323015075042	0.514054010872408	-1.51064125054716	-1.62693081306547
OSBPL1A	-0.0658551722030492	0.0852105890104531	0.439609988177682	169.90199348991	-0.0834582336470274	0.144801248054565	-0.576364049124619	0.564369139016329	0.865671313310852	-0.246286824852249	-0.222213464206778
IMPACT	0.259536231927038	0.102880471560429	0.0116458779457601	11.8799165817196	0.432796317548064	0.193650027387409	2.23494064724415	0.0254212455654406	0.288051011835235	1.01701700727918	1.15372880112059
SS18	0.103274642505456	0.0539337076510063	0.0555123870379843	69.8498826600712	0.154271968242082	0.0919149751600592	1.67842038768368	0.0932650602989099	0.490242448709773	0.410344974073555	0.411394572307018
TAF4B	-0.494507764156307	0.177471884614843	0.00532969624877579	11.34041509783	-0.710192033246577	0.299051618940912	-2.37481420686407	0.017557785452605	0.24680841696612	-1.91049323963242	-1.89260943840585
DSC2	0.107987345198894	0.0951031942064434	0.256176149421267	27.1791629305127	0.165398974559926	0.177349483319778	0.932616049755813	0.351018243600785	0.758543579929286	0.42864163248785	0.441050714308757
TRAPPC8	0.172176637514741	0.0363396798907582	2.15860253350204e-06	113.574650241015	0.242457238357689	0.0773701518076854	3.13373093748544	0.00172599041147589	0.0828823379446224	0.677850978325381	0.646429479118948
RNF125	0.0870276807155354	0.0763252638147685	0.254194174740821	65.0876290309996	0.133877717413463	0.129938277369679	1.03031777951448	0.302860855538032	0.726240635528438	0.347267557678457	0.357038999809257
RNF138	-0.0167234851095984	0.0513989633032155	0.744903937398269	56.3121894956778	-0.00661545873624215	0.08942242892072	-0.0739798595954855	0.941026411053238	0.987460342872781	-0.0555373219568851	-0.0174090289915795
GAREM1	-0.0678016131285444	0.0508282187483034	0.182224688104349	224.038133342019	-0.105536788390339	0.0880439066756702	-1.1986836156545	0.230650991272585	0.662930367182494	-0.253843712492749	-0.281058110822178
DTNA	0.227174828594749	0.12310836669644	0.0649904154661252	367.785830204998	0.322201443370548	0.187580234480125	1.71767267624717	0.0858563359083361	0.473722768607794	0.891376672826804	0.858966921816785
MAPRE2	-0.0879670980234725	0.105615282447376	0.404900439295461	75.5331349610467	-0.121143436101748	0.176611321495758	-0.685932448020655	0.492755707421612	0.837051948065208	-0.332134454107934	-0.322653572124149
ZNF397	-0.0867208299195077	0.0821084999017729	0.290888909803838	40.8958189071742	-0.121939886472908	0.144950317228604	-0.841252981051388	0.400206225317549	0.786329324700288	-0.327295926563511	-0.324776303488701
ZSCAN30	0.105555839929025	0.0723802392214831	0.144743645590309	24.4424547508443	0.176045266034036	0.140801356823556	1.25030944307337	0.211186530205989	0.647533570603277	0.419201524709081	0.469425635894072
ENSG00000274184	0.215110919057246	0.205791783332992	0.29589159419778	5.49783224484879	0.391830284381505	0.363258406026458	1.07865441757448	0.280741812862736	0.706480329108291	0.844539593064483	1.04454449205021
ZNF24	0.180085763077312	0.064285854975249	0.00508927687169332	46.7976129586213	0.292181293440477	0.108510882536657	2.69264507494695	0.00708876876075694	0.160299596839561	0.708557470584192	0.778956018271957
INO80C	0.23343437326094	0.118224501074591	0.0483248253063355	15.145420819585	0.360900441186922	0.216167560351831	1.66954024276134	0.0950103619347497	0.491947130556928	0.9156788106947	0.962109037654982
GALNT1	0.150481947518712	0.0640698184295329	0.0188381588143349	166.849631787068	0.230645982590019	0.111007533399435	2.07775072129647	0.0377323247407244	0.333844171870199	0.593623230877171	0.614949648133038
C18orf21	-0.146764614806495	0.208390121573529	0.481259554339059	2.80722161917395	-0.242337113028252	0.408767255362939	-0.592848643938186	0.553282449995913	0.861219239762147	-0.560410700281014	-0.645663804164875
RPRD1A	-0.0291538969381508	0.0524082937679008	0.578016701751867	65.1528166080279	-0.0198451890152461	0.0977458253422975	-0.203028507312204	0.839112750597329	0.962430186617347	-0.103797314995005	-0.0526694349436883
SLC39A6	-0.184003701660287	0.190433083512028	0.333925049813764	5.26558256146437	-0.229626797831553	0.377143602126669	-0.608857730945755	0.542618743640317	0.857035360479116	-0.70498821686674	-0.611787764051936
MOCOS	-0.801002051292381	0.218495425680921	0.000246383528026978	9.7480338567963	-1.20291709147743	0.360510019595679	-3.33670917891972	0.000847766063130542	0.0576916916904093	-3.10043065823306	-3.20583995857519
TPGS2	0.192764248839726	0.0855492102825346	0.0242430289071533	23.5705608053457	0.295161848092294	0.156186219233377	1.88980724126023	0.0587837447515502	0.406861942384585	0.757780589099267	0.786899911667297
KIAA1328	-0.0203267967330172	0.0648474712812381	0.753934621838488	127.671322066384	-0.022630444361021	0.10916703391272	-0.207301083027631	0.835774728385042	0.961521270188572	-0.0695268660089119	-0.060092808822154
LINC00907	-0.36070838930087	0.130174469107051	0.0055891104564141	18.3267003860499	-0.484639363647907	0.232373796607599	-2.08560246776145	0.0370146476356931	0.331414207256358	-1.3910288012784	-1.29145744770709
SETBP1	-0.208224457735147	0.0913907497720992	0.0227029039637023	177.958122919861	-0.328153743669287	0.141871375912713	-2.31303701369037	0.0207206041957093	0.266280413686613	-0.799023196211981	-0.874385718371041
EPG5	0.0644169456049393	0.0427390770430657	0.131755750882517	82.4224054654866	0.0862065277274299	0.0816863018268874	1.05533640034436	0.291271498969989	0.715204112151217	0.259483344727628	0.229983839567843
PSTPIP2	-0.279826607417902	0.109108171002581	0.0103273553266411	68.8354199604526	-0.402456560748509	0.174817406808012	-2.30215381921603	0.0213264992393513	0.267170302103105	-1.07701231619165	-1.07242055644757
ATP5F1A	0.0431102622631408	0.181675032133511	0.812429283596693	17.2962261779819	0.0964761819560394	0.290889821206359	0.331658844424118	0.740146880613478	0.93557603893781	0.176761999375359	0.257354932511684
HAUS1	-0.0370988800261205	0.12877092257262	0.773270327957463	10.5611754382934	-0.0588073491763792	0.229520689206934	-0.256218075065812	0.79778245247587	0.9547127193277	-0.134643020978187	-0.156512941582138
C18orf25	0.0481007328681354	0.057208616956806	0.40046265380547	48.787030503633	0.0652205141466045	0.100925596566902	0.646223716927655	0.518134482060515	0.846216269586477	0.19613706755297	0.17405107732924
PIAS2	0.0555628727543538	0.057460588694944	0.333557227462377	99.1207391641512	0.0899509216550187	0.101253067973297	0.888377245800999	0.374337860877766	0.771946248518322	0.225108176790974	0.239963547932792
KATNAL2	0.132262002215966	0.135323863103473	0.328384114668389	23.4521231694467	0.161003235349913	0.222638706703053	0.723159228393528	0.469582064482613	0.825763262792038	0.522885877554274	0.429335014461827
HDHD2	0.0301526840134478	0.0831714868785568	0.716951294263562	36.6328101709633	0.036637522565131	0.141977997793313	0.258050705986619	0.796367774303333	0.953970627392956	0.126455328546907	0.0978705456605061
IER3IP1	0.173408551197021	0.132551045605489	0.190791992213449	14.5142362944554	0.298384679552794	0.226343524485846	1.31828237733151	0.187409137993296	0.621766963163475	0.682633776075802	0.795489530897312
SMAD2	0.0888694643180491	0.0454369506749772	0.0504786663042648	187.605702573308	0.10700909276689	0.0806996069460446	1.32601752123075	0.184833893816308	0.619180546120509	0.354418122362957	0.285427667421281
CTIF	0.241844784443197	0.118831059810655	0.0418309126009877	51.1777421922769	0.379244474390936	0.198529173488825	1.91027075631422	0.056098361014363	0.398850973922417	0.948331500782659	1.01100028818932
SMAD7	0.155747087008347	0.068470414928123	0.0229261821071429	30.7304266897023	0.224055343207178	0.126662621679346	1.76891446139799	0.0769081504683788	0.454083617209971	0.614064677115572	0.597384012611978
DYM	0.0160727613704669	0.037882946076355	0.671365761651069	245.476151653407	0.00998910549183587	0.0712456263443064	0.140206578345762	0.888496774479317	0.976633622529713	0.0717912532049513	0.0268461192988645
C18orf32	0.238574953715049	0.154506974738027	0.122562958155531	11.341173473853	0.393301759870499	0.262796295187035	1.49660313738663	0.134496553300561	0.560151169965691	0.935636667308697	1.0484663273406
RPL17	0.120490030466002	0.0454071814479132	0.00796509872169667	78.9931743249768	0.194124930208257	0.0824678992487228	2.35394537725252	0.018575340440662	0.252527088250963	0.47718222086663	0.517612279522973
LIPG	0.131322539858752	0.180206688835403	0.466165074206847	23.3286810530342	0.151873689349952	0.293109318080466	0.518146916462951	0.604355768311847	0.884015489370907	0.519238496643324	0.405002583540845
ACAA2	0.0729632595160439	0.153030878943852	0.633513218165142	12.1061238847684	0.125231810198705	0.262236536759669	0.477552867903665	0.632968483781596	0.895547416348867	0.292663665342921	0.333995582310378
SNHG22	-0.314679608147601	0.168971254835173	0.0625571135937472	13.4610512534217	-0.452489675093443	0.285522461564685	-1.58477785815436	0.113016814828551	0.529680144743492	-1.21232606088266	-1.20577081269962
MYO5B	-2.05511495528729	0.717277557469009	0.00416798610160814	3.31710704418428	-3.00530611151741	1.02274765332128	-2.93846297447661	0.00329844053502049	0.108685256748153	-7.96941495662851	-8.0096392190253
MBD1	-0.120967861442252	0.10515522907614	0.249989785967714	18.981678627269	-0.147964914021459	0.178990869199243	-0.826661799472866	0.408428778988396	0.79166313948125	-0.460257048500563	-0.394139247171163
CXXC1	-0.151155679642881	0.141811967415923	0.286474257227641	9.26794078303376	-0.194131021505446	0.256260213363592	-0.757554280304939	0.448717859182384	0.815969000611239	-0.577458627683321	-0.517183002167251
MRO	-0.548315840454085	0.289493745678314	0.0582182765496903	5.53317686433996	-0.869229509648774	0.462699500704736	-1.87860481440947	0.060298473293202	0.411812335783171	-2.11939841697825	-2.31648247748361
ME2	-0.0614674865263481	0.0507439075482497	0.225769944505325	127.450083224527	-0.0833457752251192	0.0869825878917852	-0.958189187574063	0.337967368439914	0.750870420567165	-0.229252016743585	-0.221913735525574
ELAC1	-0.501060063604037	0.165336649739313	0.00244113264988519	5.33966921049724	-0.674598980132277	0.312850090207611	-2.15630105679243	0.0310601648123354	0.311468196860032	-1.93593197248315	-1.79774541053697
SMAD4	0.102242667202031	0.0396067036417027	0.00983866589297948	85.9284786181878	0.163665080281052	0.0704080024325241	2.32452384141847	0.0200974352787335	0.264518466663061	0.406338419693402	0.436429469970302
MEX3C	-0.0907110036742785	0.158114504309609	0.566167778220118	5.2413830566797	-0.132329398679639	0.300821479965753	-0.43989345007778	0.66001428001714	0.906265126749999	-0.342787429200922	-0.352466846706738
MBD2	0.0691390998427864	0.0472511927603752	0.143405976647165	99.4593377594312	0.085410030478879	0.080471758665222	1.06136652032424	0.288523365810016	0.711981923628569	0.277816697941234	0.227860983263795
POLI	0.0542158309724723	0.0790782524853175	0.492967127852782	33.4982148255487	0.0925025749391614	0.134525893262816	0.687619109567582	0.491692671109541	0.837051948065208	0.219878404204813	0.246764316259165
C18orf54	-0.0334336138285275	0.185144133764273	0.856696042227656	4.17029484388518	-0.123715495688408	0.377610861367534	-0.327626952361398	0.743193740709531	0.936676330076925	-0.120412943679188	-0.329508728143661
TCF4	-0.0421919877743367	0.0538944946316638	0.433707762994606	338.770563556723	-0.0495296212749256	0.0946313330548244	-0.523395578145674	0.600699000698925	0.881766981069104	-0.154416568939545	-0.131785570334242
TCF4-AS1	-0.169957518746796	0.29263479555127	0.561386243396902	3.17758171491954	-0.344841666483819	0.487163616755248	-0.707855953571893	0.479034714948416	0.830378345893388	-0.650455133090692	-0.918863037298073
TXNL1	-0.0888354869080559	0.0992355717693337	0.370681245439584	22.2397668103777	-0.124426410925838	0.177461979940883	-0.701144047684396	0.483213123831152	0.831507457674672	-0.33550589844159	-0.331403487850827
WDR7	0.051435657286022	0.0360615807583565	0.153773566531515	165.733341183496	0.0590951421763987	0.0684469863136036	0.863370987666898	0.387933525513781	0.779466906587416	0.209084621617122	0.157725491113783
FECH	-0.149212612264895	0.0911988100331428	0.101813522562484	17.2399447343626	-0.169906974883757	0.179918324217883	-0.944356143946729	0.344987684520019	0.754686823811295	-0.569914837547679	-0.452620104839017
NARS1	-0.0956404632277849	0.102942836081383	0.352856019632834	25.001979250594	-0.136529305138302	0.177946703228029	-0.767248297729615	0.442933902012668	0.811909100061223	-0.361925627276345	-0.363660605277038
ATP8B1-AS1	0.221187140066972	0.100897182184417	0.0283648272032254	12.4863643500792	0.279775607843665	0.191616792198765	1.46007875736409	0.14426843004737	0.572769837953475	0.868129992777058	0.745891889145149
ENSG00000267787	0.00164763380773194	0.054078905414794	0.975694437376938	90.7050723329857	-0.0123169015266949	0.093753001589853	-0.131376076689026	0.89547781265616	0.977743217284515	0.0157869497793383	-0.0326047422120628
ATP8B1	0.325865358662778	0.100480570010142	0.00118249830300687	28.94319060184	0.443132804048944	0.198419987086332	2.23330729205288	0.0255286869794343	0.288326062650271	1.27453407418268	1.18127801810787
NEDD4L	0.172048186169177	0.0679706634778085	0.0113668993002799	258.794986718608	0.247248262183056	0.110919680019538	2.22907478762564	0.025808929128819	0.289414818262811	0.677352277145713	0.659198707322851
MALT1	0.268025893368541	0.0504977966704791	1.11032381496213e-07	91.4387010533328	0.366281001521289	0.0986869250139856	3.71154538931455	0.000205997718870154	0.0275643464497153	1.04997737960746	0.976449522127343
ENSG00000267476	0.578196607585804	0.182682717971463	0.00155066014542911	5.10503444404356	0.736330267671369	0.354969815326078	2.07434614403754	0.0380471751882762	0.335135953636969	2.25418820666716	1.96271961770439
ZNF532	-0.2756009020036	0.13565905293929	0.0421971765955728	40.1822501203437	-0.378438816720738	0.21939427106207	-1.72492570060624	0.0845408632505397	0.470465953481625	-1.06060638236676	-1.00840750503887
SEC11C	-0.966061766536439	0.498865305621696	0.0528042600754904	4.36447213799717	-1.43653122646766	0.743900708128013	-1.93107925664249	0.0534732518241898	0.390877709300674	-3.74126064990357	-3.82847768906463
LMAN1	-0.211410478619907	0.0989258234147232	0.0325930637815953	28.482103990296	-0.290083482179164	0.175921765743926	-1.6489345758467	0.0991610387179756	0.500597206482565	-0.811392645256672	-0.772919335721119
PIGN	0.0102415292040394	0.04841233915231	0.832459750627982	86.7553523168377	0.0430396409850633	0.092179469819263	0.466911353140253	0.640563302269201	0.898180163089978	0.0491520013734838	0.114933727575752
RELCH	0.115697299481121	0.0402584584526206	0.00405484641902625	145.19473900671	0.174299866932693	0.0752535545685257	2.31616789309235	0.0205491034917005	0.266280413686613	0.458574859569664	0.464773728442906
TNFRSF11A	-0.0575840907729587	0.106453140406015	0.588553283915699	27.099091468021	-0.095636706033425	0.187119649835911	-0.51109921441864	0.60928158599884	0.885877683865847	-0.214175070411658	-0.254672015603131
ZCCHC2	-0.00556370732055095	0.060077149677118	0.926213895095057	82.7165396139815	-0.0232495247730424	0.103686155677565	-0.224229788645478	0.822578505559503	0.960209033392134	-0.0122104550891832	-0.0617428066818625
PHLPP1	0.571561837028206	0.278975464091005	0.040482760651302	20.6123440583552	0.867522394866072	0.405199519523117	2.14097587254562	0.0322759838043141	0.317597488314477	2.22842928690364	2.31237811905324
BCL2	0.064691872871697	0.0515346568481628	0.209366930928268	394.146570883307	0.0936496706590154	0.090575421859133	1.03394131362329	0.301163599578687	0.724838335418946	0.26055072593452	0.249821601622886
KDSR	-0.092781853739786	0.0792009105215085	0.24140806794421	21.2243848307242	-0.120272005738652	0.143355709123494	-0.838976044093533	0.401482752799855	0.787017791097067	-0.350827324509525	-0.320331001088024
KDSR-DT	0.0720743701001267	0.219275141433632	0.742387173417501	3.28273606401967	-0.00305129846744263	0.423268328197667	-0.00720889862096572	0.994248180908614	0.99851406927632	0.289212629478985	-0.00790968657825023
VPS4B	0.00152154660925939	0.0595363115340859	0.979610990744857	53.0943107282396	0.00752039209291223	0.105384578860415	0.0713614095556922	0.943110121988269	0.988166324367262	0.0152974271951786	0.0202664056698115
SERPINB8	-0.0657792183765913	0.182236667601783	0.718133160914931	4.36929869650669	-0.0426755471314327	0.343188169069231	-0.124350286454146	0.901037933405241	0.979294443730748	-0.245991940725589	-0.113517817959202
TMX3	-0.0496862833326068	0.0523911790633438	0.342940535349555	51.3735179138451	-0.0598768469336053	0.0992173380211744	-0.60349176996491	0.546181588896239	0.858563429536076	-0.183512519778194	-0.159363409754154
CCDC102B	-0.115738738403452	0.0863726050506518	0.180247424060678	34.1383724689099	-0.183463455219544	0.159848000539623	-1.14773694134552	0.251077176132884	0.678520943233313	-0.439955433000719	-0.488751378103162
CD226	-0.0530472935818713	0.115056216266684	0.644758835374606	69.4075182178422	-0.0847123123015218	0.185191153730378	-0.457431743337242	0.647360752584631	0.90088971961105	-0.196561349814378	-0.225555884764175
RTTN	0.325846832741482	0.115530802666322	0.00479589593123786	353.374018995914	0.465143318158681	0.185082868368753	2.51316246748427	0.0119654216555794	0.206374040340838	1.27446214890417	1.23994132010698
SOCS6	0.336562527243207	0.0946044959173166	0.000374295190813821	382.159063640807	0.489022659198716	0.149952960160403	3.26117376192917	0.00110952025770777	0.0684625738292326	1.3160649010241	1.30358549434058
LINC01909	0.466730018823985	0.155814903277297	0.0027407328871217	46.0563913511596	0.671681160270624	0.240835250053174	2.78896532016108	0.00528767268179587	0.136596299278757	1.8214288683746	1.79041423253645
TIMM21	-0.0176346192980634	0.158738078325334	0.911542949444946	4.98869774768689	0.0747059731247027	0.280558780719014	0.266275655081074	0.790026920914916	0.951589560834104	-0.0590747212159437	0.199332101745937
CNDP2	-0.00496266162072692	0.068917628636673	0.942595067652452	62.3988516304872	0.0138804560571884	0.123513156659656	0.112380384669759	0.910521807562168	0.980794115385161	-0.00987694742353432	0.0372175023688623
ZNF407-AS1	-0.174337449995783	0.096525544737934	0.0708984113153194	14.8132550398381	-0.243288109331257	0.18227249982735	-1.33474939753228	0.181958380246482	0.615399845796275	-0.66745983530804	-0.648198437524416
ZNF407	0.0769233333682054	0.0339668097549964	0.0235334470524508	193.889302254098	0.11541263922776	0.0604069242051232	1.91058625722863	0.0560577718274534	0.398800480700802	0.308038307725788	0.307825135351367
PTGR3	0.0523899622548925	0.0590272575962919	0.374779944092204	38.6812314670003	0.0497961601553359	0.108653219650083	0.458303585625022	0.646734348435674	0.900872716372139	0.212789627677191	0.132941472536745
TSHZ1	0.083052117839407	0.134300536577451	0.536308429623019	26.6632369415514	0.105084787657578	0.220490100471332	0.476596397901506	0.633649548912405	0.895547416348867	0.331832780506886	0.28029893252653
ZNF516	-0.0853575241134743	0.0469957398141659	0.0693270994795842	86.3689303890464	-0.139674323385052	0.0873559960158523	-1.59890940239186	0.109840734555258	0.525223611538109	-0.322003010317818	-0.372042833619453
ZNF236-DT	-0.111071486080275	0.104021029321126	0.285620146107657	12.8153075964694	-0.150204306322747	0.176508126097372	-0.850976720697184	0.394782284499729	0.783351629243973	-0.421835231696827	-0.400107765044485
ZNF236	0.0332364990546468	0.0460141385442312	0.470103550199063	72.8371982983009	0.0451620806507289	0.0795128339266149	0.56798479466108	0.570045292725393	0.867609285485074	0.138427972291281	0.120590538609837
MBP	0.0391562571989856	0.0685674139388626	0.567957491000562	276.700438479392	0.0540872546526168	0.111016762242511	0.487198991936603	0.626117319652706	0.89329680302631	0.161410918534215	0.144378269112493
ATP9B	-0.177624747301093	0.0331901962665198	8.71205354215179e-08	202.103572808435	-0.247739070946316	0.0672169571125084	-3.68566328481143	0.000228107775686179	0.0292100591467388	-0.680222481249032	-0.6600613183326
NFATC1	0.089011216313137	0.0681592825984596	0.191576541116835	44.2603694605263	0.127385895970606	0.115962335207595	1.09851095825692	0.271981435248672	0.699524361238668	0.354968462157843	0.339736737811744
CTDP1	-0.0100915886016974	0.0918459743899849	0.912508404539181	22.9863733801266	-0.0097126259670253	0.158276570359534	-0.0613649003447733	0.951068605124463	0.990665268820715	-0.0297895604413996	-0.0256637228935632
KCNG2	0.119617545486579	0.297282252240054	0.687411533090749	12.7760849941743	0.263983619678435	0.453526939083449	0.582068223360514	0.560520728119097	0.864242260490206	0.473794873800932	0.703802451057313
SLC66A2	-0.119877637227583	0.0567530892927095	0.034663615717667	42.5911770244055	-0.158280437883032	0.109979335074217	-1.43918344092752	0.150098555754559	0.578861301969249	-0.456024347787537	-0.421632593694258
HSBP1L1	-0.0626259415618037	0.119338046779274	0.599737759648034	8.55267144095725	-0.0142696824320435	0.24708666409433	-0.0577517304883593	0.953946387452356	0.991097354071234	-0.233749617685305	-0.0378093719366306
TXNL4A	0.0971893684101854	0.0729576934795906	0.182816410113244	31.4618624541289	0.129921152440055	0.131169950734174	0.99047953980977	0.321939784854696	0.74186936877604	0.386719426543566	0.346493804692188
RBFA	0.00374907131014014	0.130727383177579	0.977120966907865	12.8423317951095	0.0210040387501592	0.24444213770702	0.0859264239266877	0.931524905934233	0.984865953903656	0.0239455981519782	0.0562035597026387
RBFADN	-0.361684216989561	0.362057940524244	0.317810299836738	4.0002633453398	-0.511323822681756	0.608488281527954	-0.840318274326974	0.400729957901027	0.786410272343859	-1.39481736742666	-1.36257793454265
ADNP2	-0.261485715256253	0.0841219446350292	0.00188095250649763	21.5028467877628	-0.320068936557068	0.154862619951373	-2.06679272672496	0.0387536891280101	0.337613521452431	-1.005805397206	-0.852837767293479
MIER2	-0.0029124538902864	0.0890863755932886	0.973919826704551	15.219294607176	0.0347437381713186	0.16125042878913	0.215464469968967	0.829405210351324	0.96065277307831	-0.00191719418587499	0.0928231557966653
MADCAM1	-0.0155692719681397	0.180364227847208	0.931211018413815	3.4403407808738	-0.0190873716524189	0.367994307137563	-0.0518686601455596	0.958633346228775	0.992901714854329	-0.0510561897997543	-0.0506496698171651
TPGS1	-0.145827325138509	0.197210360462313	0.45963340847699	6.99014470532964	-0.197096770424621	0.354193915810717	-0.556465714475883	0.577892526269059	0.872148282263112	-0.556771754647066	-0.525087434732147
CDC34	0.0980285705182215	0.161406344668903	0.543625128773187	4.88365185966407	0.295653198118518	0.318039665357893	0.929611084157746	0.352572486397696	0.759785100399858	0.389977555755213	0.788209477397199
BSG	-0.231892729122189	0.217277127896697	0.285851242316274	10.5427581470531	-0.296775544267687	0.339976172461344	-0.87293042367971	0.382701002275628	0.776223112716692	-0.890913201798062	-0.790755287091384
POLRMT	-0.324477737126309	0.173217886159506	0.0610359968480679	4.99520468236972	-0.438995537939169	0.325756785777849	-1.3476174775329	0.177781446273055	0.613582077794282	-1.25036644464637	-1.16980569897479
RNF126	0.138206406049912	0.10795898798654	0.200483568177788	13.498541408901	0.228771191437559	0.200805485821707	1.13926763754195	0.254591542112699	0.683570403998232	0.545964508544041	0.609952879815239
PTBP1	0.0818683679397702	0.0615677549894188	0.18360790466833	32.6820409199864	0.123147860068847	0.119068039260762	1.03426461738528	0.301012473190147	0.724838335418946	0.327236974454497	0.328441355125615
MED16	-0.26563824339331	0.209829883955663	0.205523984780684	5.91650250979564	-0.392547787864516	0.380621550769213	-1.03133358337488	0.302384414766679	0.725969322981756	-1.02192722661511	-1.04601129888838
R3HDM4	-0.568629749459652	0.179696867519454	0.00155412024318826	4.75811179177284	-0.865230029133331	0.314978218917307	-2.74695193879575	0.00601519483910734	0.148006106072168	-2.19826540229677	-2.30582290214851
ARID3A	-0.0993746033301974	0.0494878233553588	0.0446367341906005	100.188883092956	-0.136378296051866	0.0858113016951526	-1.58928128763685	0.111996901438685	0.527696611734185	-0.376423101521877	-0.363258129823804
TMEM259	-0.252426294085828	0.0536646441697415	2.5539743795074e-06	57.8641335571358	-0.328341972721943	0.110554136128861	-2.96996552294732	0.00297833173040482	0.104767352687894	-0.970632982273623	-0.874887393965983
ABCA7	0.0524306584044581	0.151319531838104	0.72897472750645	13.4341768104664	0.077745273371384	0.258168530928133	0.301141556997224	0.763306553037289	0.941363815998298	0.212947626939146	0.207432566248861
ARHGAP45	-0.0144459061077905	0.0539851138709421	0.789014508706176	64.1092726436125	0.0257695952997481	0.102400942718398	0.251653887314438	0.801308602611571	0.955711982824356	-0.0466948195292065	0.0689049115051706
POLR2E	-0.0257202373902626	0.101795056631078	0.800525658452057	11.6081719929059	0.00975322871065404	0.20603461050742	0.0473378171106004	0.962243988157312	0.992901714854329	-0.0904664303741324	0.0262174510733038
GPX4	0.0216040915643248	0.0845623999224272	0.79835157032213	30.2478543016903	0.0583217665301629	0.148075880594641	0.393864053321549	0.693681410921854	0.920507116362146	0.0932661617058882	0.15566425942843
SBNO2	-0.132934010980069	0.1002398724029	0.184787029961921	36.3633194005524	-0.188651654949687	0.169047783516233	-1.11596645058391	0.264436495643987	0.69212620365368	-0.506714583564818	-0.5025791754042
STK11	-0.142237928245032	0.0793812395020039	0.07315971345825	22.6736261890459	-0.2087367005046	0.145783318313827	-1.43182843496026	0.152192927351295	0.580664908452867	-0.542836233324081	-0.556110641647075
MIDN	-0.165474042670802	0.0716772088865971	0.0209657583245112	26.8133084412021	-0.199794855244136	0.134258164114979	-1.48813933633884	0.136714151515521	0.563436702214764	-0.633048427086226	-0.532278478239685
CIRBP	-0.0766596950392428	0.058795246578654	0.19228755684099	67.8777643066013	-0.0895649334228209	0.117176063332111	-0.764362028181195	0.444651530554327	0.813793618775392	-0.288234445256683	-0.238489284543332
FAM174C	0.627413426329685	0.179923193815316	0.000488255691234393	4.6843662813478	1.00154287039433	0.326567782333923	3.06687592767564	0.00216308621660529	0.0926625674588218	2.4452682257927	2.66957484743407
PWWP3A	0.195012272663917	0.0816812025429294	0.0169643058706381	84.8147884016733	0.2797745407	0.13701621010589	2.04190832956029	0.0411606253789207	0.346848637726002	0.766508346119815	0.745889044951196
NDUFS7	-0.573572482305806	0.226337339211624	0.0112720875216269	5.49226150487153	-0.724439762258263	0.42559308377978	-1.7021887569797	0.088719989693385	0.479299577810997	-2.21745513277672	-1.93058305527127
GAMT	-0.892654422501262	0.220271297460949	5.06683164495384e-05	3.88408899794143	-1.07786911165507	0.436709536553382	-2.46816023337131	0.0135809512001118	0.21974938565507	-3.45626301982126	-2.87255708439406
DAZAP1	0.00735920914736623	0.0546537520696555	0.892887429188656	41.1439291778577	-0.0135980731385083	0.102966587035239	-0.132062968483695	0.894934486178408	0.977598128407509	0.0379616443855385	-0.0360193720022523
RPS15	0.0177821796090292	0.106190812271886	0.867012073496384	56.0894869010925	0.0637253537587991	0.175648189724629	0.362801084706332	0.716753481532856	0.927995377477285	0.0784279208737378	0.170066116099819
C19orf25	0.00827410208731575	0.0692310265800438	0.904867861041406	27.5939845708692	-0.00248225748758331	0.121710589169715	-0.020394753690018	0.983728468930161	0.99638345482696	0.0415136366703935	-0.00639305581329286
MBD3	0.0522325201924992	0.0849479695308149	0.538636205599831	29.645747553385	0.0800143264985368	0.147270726286071	0.543314537222493	0.586913256831086	0.875006256334678	0.21217837256032	0.213480137340865
UQCR11	0.121780340190394	0.19494008868792	0.532163707341525	10.1291291898129	0.241972799599883	0.333239717983829	0.726122327386033	0.467763782621745	0.825435303127553	0.482191736172723	0.64513833357789
TCF3	-0.00811811194119372	0.0919942482645402	0.929681265102402	15.4711600184884	0.00304146097445341	0.165411762017209	0.0183872110263658	0.98532995484194	0.99638345482696	-0.0221277089106214	0.00832897942318343
REXO1	0.042610342209847	0.0935473941931073	0.648753379996506	18.7492937779761	0.0898384142562406	0.173240864715733	0.518575189541188	0.60405701428668	0.884015489370907	0.174821103238985	0.239663688716476
KLF16	-0.209070719582925	0.115140677402155	0.0694033529230524	10.0288820065869	-0.218697373974784	0.216047304217498	-1.01226615516858	0.311410812613215	0.733928827224258	-0.802308734249294	-0.582658226723127
ENSG00000261526	0.185724198975221	0.149254738107256	0.213373079495784	4.94328180737945	0.400207997428292	0.285399187881005	1.40227447877376	0.160833298427847	0.589161412173864	0.730448207667733	1.06687310773249
ABHD17A	-0.00930891809872254	0.158867450918463	0.953274293108783	16.4109382939917	0.00771244323911895	0.271842799106093	0.0283709675756722	0.977366279395194	0.994778437874953	-0.0267509102706992	0.020778268061259
SCAMP4	-0.0612642744184975	0.0955871821859847	0.521571006613682	19.4084484806353	-0.0485285979301624	0.172739081277827	-0.280935834387766	0.778759615133814	0.946834941973312	-0.22846306340516	-0.129117602903348
CSNK1G2	-0.150580590565425	0.0660331628260304	0.0225852624104579	45.7901054382748	-0.199771215764248	0.115766147259627	-1.72564450396906	0.0844113876848909	0.470465953481625	-0.575225894346959	-0.532215473352982
BTBD2	-0.107697674182455	0.114875064987325	0.348491126330612	21.0096379772443	-0.143487617743276	0.195984627860038	-0.73213710335357	0.464084889320768	0.822709204384417	-0.408736700373293	-0.382206178166186
ENSG00000267283	-0.0196513814088706	0.116660448358399	0.866229755266095	9.08420453608067	-0.023214148050509	0.221498784787835	-0.104804855127061	0.916530657435431	0.981265646127764	-0.0669046247436398	-0.0616485192269049
MKNK2	-0.000207128784743969	0.112072904493306	0.998525381615567	21.1427490618756	0.0182273821130244	0.193846516480244	0.0940299699163385	0.925085349649941	0.983484762614651	0.00858599529489808	0.0488031034461442
MOB3A	0.0259569107442048	0.0752978736621965	0.730302606952756	59.3030903676609	0.0346814810096992	0.118222815179532	0.29335692063357	0.769249349958874	0.944040437616038	0.11016560367246	0.0926572255210035
AP3D1	-0.081373780347005	0.0680034787735674	0.231457811820941	61.1100564317923	-0.109285525919838	0.111860884418792	-0.976977130903841	0.328580474300056	0.745330886751228	-0.306536471550868	-0.291049395928557
DOT1L	-0.0968972719992066	0.0782993955949479	0.215893127539295	29.8763171861838	-0.167098183290916	0.144979634366213	-1.15256314461956	0.249089737904682	0.678401245114457	-0.366805078045606	-0.445134001214091
PLEKHJ1	0.0312207833097069	0.12423749695878	0.801582795410543	12.2331677237778	0.0708027344974261	0.218900125598953	0.32344766501936	0.746356236322037	0.937105490126253	0.130602131188078	0.188929034138116
SF3A2	-0.0171063211635851	0.162903322229481	0.916368637041031	8.31914946962619	0.0765794432997255	0.295923830879872	0.258780927078537	0.795804274709079	0.953970627392956	-0.0570236496469861	0.20432534934187
OAZ1	0.214581147680336	0.0490668322774435	1.22414713087849e-05	71.9594187875924	0.332999108414751	0.0918564040710169	3.6252138517996	0.0002887224317967	0.0327466232406371	0.842482801759893	0.887745290291744
PEAK3	0.14882963744787	0.174311390577524	0.393207637067523	4.08200985345083	0.259204582281333	0.310209960109219	0.83557788470129	0.403392414442212	0.787541026818411	0.58720828070372	0.691065169561137
LINGO3	0.565462455935363	0.127769617881944	9.6156336594731e-06	21.5288029839977	0.767209534491343	0.23511157840229	3.26317206368544	0.00110172607871562	0.0683357076636681	2.20474897018225	2.0450202739244
ENSG00000288156	-0.143260388841354	0.112764172880689	0.203927080522006	11.5657209727065	-0.13181757440292	0.216578765986433	-0.608635725679487	0.542765918802953	0.857101492836538	-0.546805847681261	-0.35110271218603
LSM7	-0.089710131730236	0.107274149048739	0.403003135797638	19.6820037834677	-0.139506089489003	0.182760797415957	-0.763326115126825	0.44526893125119	0.81406489396722	-0.338901630908979	-0.371594449915139
LMNB2	-0.112614019788508	0.163161810625158	0.490069432668094	5.31567415865976	-0.245256705482114	0.30798256365889	-0.796333086420277	0.425838459435261	0.802844941595893	-0.427823984688049	-0.653445218673472
GADD45B	-0.131678077524659	0.345831585852914	0.703382967378293	7.17906394084511	-0.0905430149932742	0.540802111365946	-0.167423560467585	0.867036788235333	0.970536809013496	-0.501838531133862	-0.241096106640317
GNG7	-0.104095576081167	0.0541139559079948	0.0544001733923076	289.76801408665	-0.157227290483617	0.0882152453733059	-1.78231426799606	0.0746979972536594	0.449949829459649	-0.394751867715414	-0.418825703149429
ENSG00000267412	-0.0663217236845985	0.184248121238019	0.718877980306231	3.87402155152053	-0.195941444358568	0.364742089410424	-0.537205466677267	0.591125695569275	0.877551222704375	-0.248098170410388	-0.522008213520757
ENSG00000267749	0.220392344696999	0.14012881835175	0.115768872675767	6.31053165252781	0.228107387923521	0.260497629482918	0.875660129331344	0.381214826477196	0.77498930838459	0.865044268864555	0.608183684156384
SLC39A3	-0.298861794156619	0.263924577052261	0.257476490344826	2.88448050709102	-0.351655893283785	0.497580473955279	-0.706731698067779	0.479733227162331	0.830378345893388	-1.1509147735004	-0.937024586940385
SGTA	-0.040547873071932	0.122257180631577	0.740145658666012	12.7834585709022	-0.0675253492495903	0.233146170402204	-0.289626671255639	0.772101860425588	0.944927197592781	-0.148033436571422	-0.179748503849026
THOP1	-0.444490674574234	0.267661717514635	0.0967850796287286	5.42758471988176	-0.597384373142392	0.444682608661999	-1.34339495520154	0.179144119554614	0.614129950942338	-1.71630623856514	-1.59194995360186
ZNF555	-0.144653707256406	0.137202819999188	0.291743006368243	7.80799186447541	-0.226164324558624	0.253851480502331	-0.89093167434392	0.37296582648325	0.771329265801544	-0.552215285271721	-0.602559441884587
ENSG00000253392	-0.153089230410864	0.157413014878134	0.330785838815625	6.40587570452077	-0.2843812391201	0.270868315517668	-1.04988742805376	0.293769872370594	0.718393438718604	-0.584965470408142	-0.757721489592746
ZNF77	-0.296393087472842	0.214852697837894	0.167735210104345	2.82955341868932	-0.526401384018262	0.45033839311083	-1.16890185707243	0.242443175229531	0.674407940591532	-1.14133023446698	-1.40276325368984
TLE5	-0.221674109372464	0.213452089787866	0.299028366693405	19.271613720146	-0.301006526709109	0.333393970135456	-0.902855341345291	0.366602675099666	0.768768356281252	-0.851240299179648	-0.802031870613087
GNA11	-0.132029099864029	0.319809520278413	0.679726277176012	5.09521653705736	-0.142352964770529	0.496180168897076	-0.286897731295781	0.774190627666771	0.945834133578343	-0.503201344843325	-0.379182055709409
GNA15	-0.0183469119892224	0.0762516455132774	0.809857362765793	27.6795792175335	-0.0156925380611358	0.137536857939888	-0.114096964960435	0.909160928124583	0.980794115385161	-0.0618401356519703	-0.0416016236329981
NCLN	-0.260252536888477	0.171201061811501	0.128471456531238	10.4488825056035	-0.395003806373364	0.298810414460224	-1.32192114885589	0.186194409176288	0.619388516354288	-1.00101768942411	-1.05255717758897
NFIC	0.0255146273789365	0.0536905203522102	0.634632585164253	196.352652957193	0.0353574224401624	0.0875865681119884	0.403685441755799	0.686444046438505	0.918627053493219	0.108448476965547	0.0944587716398845
FZR1	-0.271579733289716	0.132420634935978	0.0402779711371893	6.98728407363811	-0.389663717979212	0.294863491047997	-1.32150547561612	0.186332877983719	0.619388516354288	-1.04499454449576	-1.03832456054939
MFSD12	-0.0853254297912182	0.0567703429453077	0.132840841210304	45.7440425370157	-0.13095608838081	0.106258350416766	-1.23243103122883	0.217788115143399	0.654163855648284	-0.32187840690242	-0.348806645204989
ENSG00000267436	0.101313037650175	0.148557169420578	0.495251515496372	5.24098530593017	0.146080918945463	0.278646988775092	0.524250843648524	0.600104081737201	0.881640102959092	0.402729213794243	0.389563460312929
HMG20B	-0.183692966957968	0.110500170472972	0.0964371621109978	11.8727161888476	-0.206924816510768	0.191378206295626	-1.08123500850001	0.279592588996625	0.706336050564449	-0.703781816404918	-0.551281536002944
CACTIN	-0.00596120696753247	0.166168940398942	0.97138252808479	4.28075896248684	-0.140925229271388	0.340863241776865	-0.413436275899882	0.679287001383797	0.915012883099156	-0.0137537129040144	-0.375376797988334
PIP5K1C	-0.190605582592297	0.0620998916278923	0.00214533427456514	34.9624196524854	-0.272652187210388	0.112170871250077	-2.43068618592191	0.0150702609348692	0.229086277116047	-0.730619445518834	-0.726460751614878
APBA3	0.0804735474031243	0.285128825289636	0.777762748773139	4.00335078954771	0.133293838405271	0.508860760196135	0.261945602474622	0.793363381031917	0.952820139643918	0.321821705007564	0.355482822138086
MATK	-0.206854506778802	0.4259107218427	0.627197083831433	3.71017929966068	-0.215998497461195	0.69471511821654	-0.310916650289262	0.755863986288189	0.939773741534792	-0.793704480748032	-0.575465073160897
EEF2	0.0427103915219437	0.0984282791684502	0.664343639007735	33.0358766297506	0.113380649911239	0.176738701576147	0.641515688981056	0.521187690957248	0.847232352117098	0.175209535993414	0.302409396203263
PIAS4	-0.397035604525567	0.216758907111116	0.0669972879130552	7.09746653907446	-0.596369930836058	0.374367693429659	-1.59300586376082	0.111158875606837	0.526805958323263	-1.53206605555594	-1.58924622141821
ZBTB7A	-0.0679719671097361	0.0805389442323798	0.398689539590225	46.0047402143243	-0.0670203382419697	0.13977875213951	-0.479474435249489	0.631601150886692	0.895547416348867	-0.254505097011598	-0.178402528325455
MAP2K2	0.212967277784793	0.086911643698952	0.0142702217704067	23.547206913639	0.322680061301722	0.165526724936443	1.94941367580142	0.0512460426411554	0.383829636360705	0.836217092224473	0.860242553458039
SIRT6	-0.31657477000521	0.109669479649502	0.00389396812167061	11.664549179954	-0.387914657946097	0.193305502923833	-2.00674399889663	0.0447769284999116	0.36079055582236	-1.21968386200107	-1.03366289583653
ANKRD24	-0.558241103032953	0.238894305620772	0.0194511342257788	4.40560251388478	-0.869334901739159	0.420775192318442	-2.0660317376345	0.038825482918693	0.337640865775091	-2.15793238588968	-2.31676337269559
EBI3	-0.161333019020141	0.107206744634458	0.132355571149888	54.6238446525946	-0.230644019124626	0.178388803486754	-1.2929287859804	0.196035690446632	0.630118498658282	-0.616971262845173	-0.614498902902122
YJU2	-0.0770484727665681	0.113076610430482	0.49562921756191	10.0787894411701	-0.0310938340839587	0.21011784887769	-0.14798283082585	0.882356318065352	0.9754613498781	-0.289743840976864	-0.0826497734063299
TMIGD2	-0.398829838382658	0.161474539265166	0.0135141763599037	6.08678967638452	-0.556177242682551	0.275304586668215	-2.02022512379291	0.0433600413940291	0.354652975935091	-1.53903201248853	-1.48212306238841
SH3GL1	-0.187200482295302	0.0554006431940938	0.000727418456955051	48.8813574718167	-0.264953638148273	0.100401896705415	-2.63893060631775	0.00831680031420258	0.174682142754565	-0.717399439706184	-0.705942270931774
CHAF1A	-0.0151379832061938	0.199605160129549	0.939546679878295	4.76199867570688	0.0351935249001076	0.393138331274786	0.0895194441762762	0.928669101402208	0.984248571915326	-0.0493817486842056	0.0940219453648957
UBXN6	-0.257719460997209	0.190584819776463	0.176293443251022	6.72899438107965	-0.306452983791375	0.32859830215088	-0.932606717032469	0.351023063984406	0.758543579929286	-0.991183242539825	-0.816547985731944
HDGFL2	-0.0678869073915251	0.201570658447411	0.736275491251507	6.7127181294961	-0.105322483180918	0.345106277661024	-0.305188546249424	0.760222555326123	0.941083081554	-0.25417486005201	-0.280486936011922
SEMA6B	-0.900305644976256	0.249806452652326	0.000313341652685591	11.0463356658039	-1.40305046930607	0.44662423540968	-3.14145619083808	0.00168109956761294	0.082265698183921	-3.48596822576852	-3.73924343680058
TNFAIP8L1	0.0194738654961494	0.0970284053681855	0.840931027733219	16.0238694172167	0.0389831204459847	0.177080135453012	0.220143949778764	0.825759047309261	0.96065277307831	0.0849957442299663	0.104122126889684
DPP9	-0.095009740579206	0.0623786046383574	0.127730128484559	46.9854202672008	-0.116145805440851	0.109453167700728	-1.06114613108706	0.28862349601573	0.712081461373798	-0.359476901437714	-0.309333687123802
FEM1A	-0.382297915223181	0.223927840562197	0.087777993474492	4.00195003823439	-0.59959003582282	0.413577237568049	-1.44976556095925	0.147123906268291	0.575021753323492	-1.47484825835494	-1.59782857394144
TICAM1	-0.0940300011149406	0.0968949897897292	0.331831192296908	15.5837428287606	-0.136554344217446	0.181930353463427	-0.750585823738849	0.452901955360129	0.818770174524342	-0.355673148160931	-0.363727340431621
PLIN3	-0.422201081219764	0.100029707825271	2.43483382453081e-05	15.4759390168009	-0.552899155882055	0.18881361549864	-2.92828011593283	0.00340842820209965	0.110602102067588	-1.6297688305576	-1.47338617441759
ARRDC5	-0.250401312969902	0.117506930930455	0.0330933187130559	22.6894754143031	-0.362140628599698	0.193472961996952	-1.87178934390534	0.0612357530985993	0.414027281923339	-0.962771169173236	-0.964968922595228
UHRF1	0.40624163693386	0.164057423398503	0.0132783172403239	4.33516441948227	0.5535621588173	0.318152198112377	1.73992875768776	0.0818715283231417	0.464982843570237	1.58658798545234	1.47559874846632
KDM4B	0.0190675899998512	0.0577721651486083	0.741363661669549	159.360484366234	0.0185465025964456	0.093639663969069	0.198062464241348	0.842996192215184	0.964106564207301	0.0834184149432671	0.0496536361142911
TINCR	-0.248078282404346	0.208772257378481	0.234726162356876	3.46134670317557	-0.359420570647722	0.396936776861496	-0.905485688400035	0.365208138418053	0.768124951699937	-0.953752205001546	-0.957719315416755
SAFB2	-0.0117726760173231	0.0642842089036837	0.854692247665369	71.2217573261442	-0.0118243739083401	0.108140566008013	-0.109342630104821	0.912930735340424	0.980794115385161	-0.0363162361536407	-0.0312920379165432
SAFB	0.0294131484071682	0.0383392709873653	0.442974091588665	88.7244692768251	0.033462670373691	0.0788248048603991	0.42451954601035	0.671186953633846	0.91110998976108	0.123584145861832	0.0894088026961935
RPL36	-0.0247725326174453	0.130669152601807	0.849636613381553	30.061132706783	-0.0154752114901728	0.212691069376983	-0.0727591033112154	0.941997815488743	0.987700560148704	-0.0867870490013207	-0.0410223961691928
MICOS13	-0.37371646052481	0.144283876066729	0.00959349332074758	6.34726694796646	-0.513905821057582	0.271969199929355	-1.88957360315459	0.0588150103083033	0.406861942384585	-1.44153150668875	-1.36945957982031
LONP1	0.155367500662657	0.099598687524595	0.11877519012027	18.2654379203266	0.192243207175762	0.206420093746208	0.931320220269464	0.351687945465222	0.758865946609395	0.612590966135354	0.512597036081425
DUS3L	-0.222441262021926	0.132467412324939	0.0931101551687861	9.51667641000625	-0.289882939758746	0.234718785019381	-1.23502232569417	0.216822195294847	0.652797910745933	-0.85421870263344	-0.772384842046236
NDUFA11	-0.110205635849161	0.136896649477776	0.420803522570725	11.7041663505854	-0.156832228996397	0.236799009349044	-0.662301035074114	0.507778313616298	0.842994966811085	-0.418473643464518	-0.417772769482479
ENSG00000267571	0.368885392112261	0.162967850170353	0.0236019893417462	4.02951557427629	0.485201217645754	0.346299374586213	1.40110336100235	0.161183166700688	0.589536342825089	1.44155561324407	1.29340043556478
CAPS	-0.500925081067119	0.148365659504722	0.000734711750425623	8.91863497896576	-0.735787281275434	0.279913327707666	-2.62862539380001	0.00857307420431105	0.177301988052449	-1.93540791452098	-1.96082691653349
RANBP3	0.167767754951009	0.0569218175115213	0.00320524118872604	54.2591155725297	0.258566590315939	0.111753644765622	2.3137195288639	0.0206831119557217	0.266280413686613	0.660733875145994	0.689364767873458
RFX2	0.00266928968823648	0.239989795570667	0.991125701350843	14.805074685588	0.0248356808522629	0.393227787736255	0.0631585092071893	0.949640283639155	0.990354760293052	0.0197534398973286	0.0664158053897475
MLLT1	-0.161511695220354	0.0853052008660586	0.0583127527728122	25.0897610467339	-0.211777884060746	0.158917733270949	-1.33262587945218	0.182654608041962	0.616737660099723	-0.617664957655711	-0.564216125621662
CLPP	-0.167216518133273	0.276888667084178	0.545901839439001	3.93466301159991	-0.212447387407719	0.465046335605941	-0.456830580399922	0.647792823700174	0.90088971961105	-0.63981343655235	-0.566000512703084
ALKBH7	0.343035549707489	0.159398811432979	0.0313927557238236	4.37840928449666	0.494418955087177	0.325662132311001	1.51819602598136	0.128964989048561	0.551610081813563	1.34119584788012	1.31796791784069
GTF2F1	-0.15069769517069	0.20592806087226	0.464292012028262	4.69397457096665	-0.177953050791129	0.337995419445357	-0.526495450983171	0.598544011845406	0.880888459091788	-0.575680542794069	-0.474064827961278
KHSRP	0.108985362758611	0.115351631174904	0.34475593827108	14.211547371931	0.228088222550274	0.208010396594681	1.0965231848229	0.272849882834645	0.699562628584943	0.432516348880855	0.608132603837539
DENND1C	-0.20215385554402	0.0703493204378082	0.00405858225804563	27.8233504790993	-0.293364532279222	0.127850542571754	-2.29458965427992	0.0217566517284897	0.2701772319443	-0.775454611074034	-0.781664121596375
TNFSF14	0.271290178873945	0.306420591965267	0.37596664520604	4.37112807059339	0.341592878787516	0.498622774946898	0.685072756301384	0.493298010798752	0.837051948065208	1.0626506842363	0.910649750595352
C3	-0.0839152281182348	0.0543643510397553	0.122692328766132	482.432910050501	-0.108040038558126	0.0882504670840348	-1.22424324910651	0.220860478417927	0.65473128362453	-0.316403421531123	-0.287729873228091
GPR108	0.204385701503068	0.103401285424399	0.0480838856633189	14.7459579721717	0.261559442754633	0.180490668904988	1.44915770073588	0.147293547213158	0.575309561745326	0.802899868521486	0.697341437821945
TRIP10	0.319615997983524	0.138839851839705	0.0213324675551438	6.27429113681354	0.514373471290977	0.243962244115187	2.10841424728048	0.0349951731315054	0.325593875389992	1.25027147475852	1.37115149203952
VAV1	-0.105909912258294	0.032480836588738	0.00111141800710194	171.510425138717	-0.160435953402659	0.0696107791714233	-2.30475732799326	0.0211801682044304	0.267170302103105	-0.401795870157541	-0.427377559816413
ADGRE1	-0.188859002072215	0.206757339021176	0.361014791152059	5.95186032358076	-0.247824364100579	0.363785029669932	-0.681238489460201	0.495720597269484	0.838651653323882	-0.723838498523494	-0.660288645056638
ENSG00000290427	-0.0837462351334791	0.322855232061248	0.795332393526232	17.3016960595898	-0.118761937623622	0.468124423491529	-0.253697375449523	0.799729361827797	0.955345644688528	-0.315747320962591	-0.316306307188119
ZNF557	0.219816844531536	0.126260103146155	0.081686348280792	11.6662679680028	0.331893580114165	0.227042989425719	1.46180941747488	0.14379344270441	0.572195182301568	0.86280993951475	0.884798792075367
INSR	-0.0564714743065139	0.0856933049206259	0.509898868287062	69.2428877612133	-0.0908694478114051	0.157413359457331	-0.577266428495457	0.563759488581648	0.865181926484387	-0.209855433728231	-0.241966128435218
ARHGEF18	-0.150617280726394	0.0640892513781501	0.0187674781314114	37.1168418298052	-0.236545326683085	0.115925928837229	-2.04048679234838	0.0413018651967429	0.346848637726002	-0.575368340706526	-0.630227303691195
ZNF358	0.0111981444281654	0.108227217575979	0.917590880502514	13.5889663658204	0.0600388744680511	0.199333569892423	0.301198009449452	0.763263507620683	0.941363815998298	0.0528659767986935	0.160240764139914
MCOLN1	0.0388057766366844	0.0911496576726666	0.670299539256222	34.0596238788923	0.085006702753958	0.149207580130072	0.569721073687096	0.568866894518373	0.86712472704364	0.160050208227111	0.226786018089711
PNPLA6	0.105718391332127	0.075918120713328	0.163761442692587	45.6988948891625	0.173051122720539	0.127713983259	1.35498962842304	0.175420861486272	0.611748757237395	0.41983261639697	0.461445525454463
XAB2	-0.438828204725833	0.163839072829353	0.00739726172913653	5.02136695482138	-0.656521439009466	0.295600082410153	-2.22097853849217	0.0263524150354397	0.290584176534307	-1.69432219175869	-1.74956442534955
PET100	0.252018956953405	0.164322079181935	0.125106193695052	11.7809446405465	0.361387504430664	0.293710669033345	1.23042007843997	0.218539838364285	0.654163855648284	0.987831840858556	0.963407178080863
STXBP2	0.23338697096216	0.1006518816461	0.0204083691129868	30.0739557909109	0.363712523120244	0.164112020907122	2.21624547129356	0.0266746952575155	0.292366802969145	0.91549477539155	0.969603910826876
TRAPPC5	0.0415816820165395	0.206351407830925	0.840300531499131	8.16361136024278	0.110282760289903	0.346324695096287	0.318437471688935	0.750153118104625	0.937317761380553	0.170827419485597	0.294152776957102
EVI5L	-0.109305157606588	0.335691221253517	0.744717779368368	5.5012405887885	-0.180807807681675	0.527535117590968	-0.342740798958274	0.731793466593158	0.932469861943363	-0.414977614988796	-0.481673440134951
MAP2K7	-0.0225101068695463	0.0941958777121599	0.811127874235964	21.9275375483589	-0.00405799255795666	0.164708882974783	-0.0246373631140339	0.980344216881481	0.995558904992032	-0.0780033777642925	-0.0105927679073872
TIMM44	0.167190306767599	0.123093706577621	0.174388802751602	13.8042806068636	0.265668502192482	0.214391960419335	1.23917194316827	0.215281828567098	0.651866589475101	0.658491982785901	0.708293067281075
ELAVL1	0.080133015060132	0.0714265001083379	0.2619071956714	44.3541697258662	0.123764370350411	0.127232354953721	0.972742903292393	0.330681096345711	0.746406741683272	0.32049961779688	0.330084502970895
CERS4	-0.102258962736595	0.104160916489733	0.326227837645244	36.8903329177801	-0.137856200260194	0.186617084835714	-0.738711572852797	0.460082156903714	0.82195807225959	-0.387621376107796	-0.367197099193926
ENSG00000271717	0.32403448191295	0.145182249480186	0.0256205623843626	5.54725970001722	0.392128288511541	0.271990094069843	1.44170062462219	0.149386847352179	0.578757871275006	1.26742585440532	1.04533874456927
NDUFA7	-0.0231910322227752	0.185619619375776	0.900572258150185	3.48987978452401	0.0140960727305288	0.374353441996841	0.0376544493763403	0.969963194350072	0.993680060555425	-0.0806470112383521	0.0377921725451766
RPS28	0.0931893553671746	0.0884591233890504	0.292123965892501	110.016976823716	0.176497376187371	0.139776407998478	1.26271220383122	0.206692626608641	0.643361863638868	0.371189723725138	0.470630617946273
RAB11B-AS1	-0.104066019384405	0.206019280153151	0.613469234818273	3.3433034652783	-0.120878988006314	0.401110956084226	-0.301360474384378	0.763139630978547	0.941363815998298	-0.394637116410342	-0.321948754489804
RAB11B	-0.239226034188338	0.32783331818906	0.465562276126676	8.45081483796614	-0.316405130769967	0.506250385239397	-0.624997313573093	0.531972821259793	0.852472927873363	-0.919384121049976	-0.843072845661788
MARCHF2	-0.295040205283229	0.0845763180321267	0.000485830779467274	34.5497295628329	-0.435250277157409	0.149062475216251	-2.91991848737232	0.00350122951347745	0.11269227642163	-1.13607778700566	-1.15982368023546
HNRNPM	-0.0147773234462223	0.0311538246064138	0.63526163053618	136.83686140797	-0.026345410661143	0.0611225209245485	-0.431026244707161	0.666449287696821	0.909238694831188	-0.0479815185272794	-0.0699940854981114
PRAM1	-0.000542948232638962	0.0637198676422604	0.993201417610944	158.307014766982	0.00431852390898622	0.104981216599746	0.0411361579610106	0.96718734910407	0.993667237252813	0.00728220548961976	0.0117326586024546
ZNF414	0.117965063337235	0.196118595988629	0.547507935770246	3.75638127457843	0.129935905004546	0.371173344124458	0.350067985919207	0.726287676136016	0.931440871753588	0.467379255547662	0.346533123816752
MYO1F	-0.100264842603937	0.0305549474418191	0.00103271113823485	374.687166183188	-0.137564748165539	0.0579738379840102	-2.37287633438173	0.0176501723051358	0.24680841696612	-0.37987937809143	-0.366420309421466
ADAMTS10	0.147770950120317	0.0796633416149089	0.0636043805798696	63.1850028130254	0.2128993837125	0.128284935346621	1.65958211022404	0.0969985497265456	0.49577499085555	0.583098019212632	0.567650703446037
ZNF558	0.250641313694214	0.141549903532863	0.0766118960295563	8.54871609107474	0.414485386182997	0.267811693248816	1.54767471559918	0.121700632591461	0.541887579377518	0.982483260697693	1.10492577493054
ZNF317	-0.179625090816297	0.0885957638566248	0.0426145569146627	18.5715621070916	-0.234270254763268	0.155741085548895	-1.50422898323589	0.132522417467799	0.55677931000849	-0.687988641006977	-0.624163691072404
ZNF699	-0.179653957332707	0.139740761983247	0.198574616589045	6.75996413585116	-0.253010461989184	0.262989243422416	-0.962056313393762	0.336021317228779	0.749122664744163	-0.68810071274685	-0.674110840445595
ZNF559	0.0272743224537422	0.0693763612171853	0.694219277730312	37.6846897859228	0.0699812301960445	0.133580371692472	0.523888572171029	0.600356043661643	0.88169196250666	0.115280340079227	0.186739528037293
ZNF177	-0.502813674039718	0.3036432880976	0.097734898881567	4.01228336867366	-0.776066019800952	0.475869191787622	-1.63083896413977	0.102924303398605	0.510081368778188	-1.94274021251452	-2.06817942045434
ZNF266	-0.0779169554775128	0.075696137297256	0.303320593887065	22.5147198942604	-0.106187037370574	0.142076121548924	-0.747395383636011	0.454824931136059	0.819813849689621	-0.293115649583208	-0.282791180395745
ZNF426	-0.00851036920111219	0.160777058634272	0.95778550336711	4.49700857606518	0.142113997206624	0.343385502485596	0.413861377891412	0.678975630396853	0.914800405294278	-0.0236506136135319	0.37899066193066
ZNF121	0.177682324745899	0.0874570779875943	0.0421889246956685	26.7915968073357	0.279809016390698	0.151605343722588	1.84564085618711	0.0649443700802837	0.423469506509104	0.69922633025342	0.745980930940093
ZNF561	0.0374925075958802	0.114776287872839	0.743927130637854	18.4840449036136	0.0870957267062908	0.192434931712577	0.452598319500423	0.650838009087104	0.901573787393082	0.154951555371475	0.232353768228943
ZNF561-AS1	0.23971591746428	0.0560639291496054	1.90486166647695e-05	45.6599084427416	0.382659464734629	0.102236328075388	3.74289131797124	0.000181914923130203	0.0261015038500913	0.940066359852602	1.02010205695571
ZNF562	0.0353730548985783	0.0458973403145697	0.440885098520755	66.1676596869902	0.0577985128160936	0.0798114180354611	0.724188521376892	0.468950004619774	0.825688139016456	0.146722964571171	0.154269662714443
ENSG00000291231	0.00734720653251243	0.14529830132063	0.959671067589288	17.2962492026181	0.0214171321360676	0.239384020964055	0.089467676454827	0.9287102409921	0.984248571915326	0.0379150452770557	0.0573045527067348
ENSG00000277587	0.058135228621793	0.12695480443317	0.647009438871915	8.43659321900616	0.0588094100826057	0.271720547935647	0.216433429600377	0.828649910679686	0.96065277307831	0.235095124767149	0.156963946516258
ZNF846	0.0708517859426888	0.0748181578280199	0.343645654546098	154.727917731154	0.092040686713535	0.119768522882081	0.768488117734863	0.442197247269585	0.811303212185822	0.284466052797516	0.245533273297848
FBXL12	0.0296543449471868	0.0941041436395975	0.752668549287084	13.6794026985675	0.0179244537374795	0.165715738705405	0.108163858650409	0.913865713332225	0.980794115385161	0.124520570455213	0.0479957266311325
UBL5	0.346089776327185	0.241626289593355	0.152047989012998	4.62849936441733	0.683278560933333	0.411058619677398	1.66224117005398	0.0964644282382837	0.4953847567132	1.35305361715087	1.8213240883485
PIN1	-0.0894600471981359	0.215253568325587	0.677700468375709	7.20863855762406	-0.116303517507002	0.363731310428333	-0.31975118493385	0.749156955071409	0.937105490126253	-0.337930699459196	-0.309754027626499
OLFM2	0.192539930929444	0.197417085636058	0.329413863562609	9.99561979497669	0.35799154802913	0.360046578276622	0.994292321128757	0.320080573028674	0.740057621378123	0.756909694318155	0.954356139337935
SHFL	0.095083628933146	0.105078274654253	0.365526947871958	29.1412804408942	0.131991902914176	0.185392956822925	0.71195748304638	0.476491104591847	0.829298898365154	0.378544076128499	0.352012851626873
PPAN	0.0584083457448146	0.106800074794964	0.584451393119724	10.1510166145019	0.144146961369936	0.206243323983411	0.698916981097196	0.484603914579665	0.832537221397755	0.236155478248386	0.3844089992794
P2RY11	-0.0222781066627441	0.109816696888714	0.839239537485603	10.7866839158707	-0.0188609843940677	0.20347347556462	-0.0926950519802652	0.926145828035433	0.984051487832401	-0.0771026571349569	-0.0500462934471631
EIF3G	-0.149876783509555	0.174419813909253	0.39018186296506	9.49369010095156	-0.194644196121537	0.288527581126859	-0.67461209552773	0.499922246248034	0.840259057624696	-0.572493424652072	-0.51855073566643
DNMT1	-0.033666843488882	0.0562773577601094	0.54968600527579	41.6143557953945	-0.0647071039590787	0.105586287530692	-0.612836244860576	0.539984622550921	0.856497766680922	-0.121318437555033	-0.17223720385119
MRPL4	0.206733810705598	0.139695640933628	0.138903314367441	9.63482656117984	0.336469283406483	0.268728017582397	1.25208114298434	0.21054029815133	0.647077915056739	0.812016198320516	0.896994139387898
ICAM1	-0.231581181315301	0.120919850198188	0.0554717634873155	13.1608921499367	-0.285116482237642	0.218028193910376	-1.30770464646808	0.190973506747069	0.625407321694597	-0.889703644528455	-0.759681088938408
ZGLP1	0.328861527807982	0.195170917159328	0.0919900222997001	4.85704439624072	0.443372294537733	0.348541226256965	1.27207991806069	0.203344725558047	0.639002347109991	1.2861664403571	1.18191631773139
FDX2	0.11460305005106	0.104908786432371	0.274654426022486	11.2487402892637	0.131520514766262	0.197884170364963	0.664633833639624	0.506284723568333	0.841697864987637	0.45432653130789	0.350756489092948
RAVER1	0.0522065675580252	0.121754834476062	0.66808016902678	9.59453953313767	0.0601692876899398	0.229345807993714	0.262351809332346	0.793050222297537	0.952798386820072	0.212077613713686	0.160588346671708
TYK2	0.0864429730078505	0.0603481474113963	0.152028019933981	33.2421148723629	0.159647087170293	0.118656211531798	1.34545916399421	0.178477000173453	0.613585352496422	0.344997480846618	0.425720554126192
CDC37	-0.106671595909194	0.0814733894231813	0.190439037185429	36.3575440009662	-0.124619693232774	0.137111647956504	-0.908892096988777	0.363407085848662	0.766821525372207	-0.404753040699974	-0.331918631581061
KEAP1	-0.907115569778625	0.203621153635474	8.39252129305738e-06	4.54441836266521	-1.1306954124264	0.401820745126741	-2.81392990814787	0.00489398979942942	0.130094920806708	-3.51240716665683	-3.01335185275766
ATG4D	-0.552235322850214	0.298300537023354	0.0641304846468636	2.93405285363602	-0.757251973509445	0.531748365243894	-1.42407955154149	0.154423445030111	0.582350933421649	-2.1346154665627	-2.01803547225207
KRI1	-0.00243117104772009	0.103207996300275	0.981206742366895	12.2230027715586	0.000691613670747009	0.191454278120971	0.00361242212780438	0.997117710425908	0.99943714769933	-4.86553995521061e-05	0.00206607246236257
SLC44A2	-0.0292504245124424	0.161837661776266	0.856572215591212	26.7902405524742	-0.0474740443867668	0.257295168254473	-0.184511993399789	0.853611819312183	0.967143416941601	-0.104172074908638	-0.126306964647376
ILF3-DT	-0.133797699152689	0.102204973035446	0.190496605562681	13.8492461595585	-0.176323377314504	0.198913591276174	-0.886432023992241	0.375384768955206	0.772409064400678	-0.510067777793027	-0.469721357070841
QTRT1	-0.781104425354841	0.227079475822363	0.000582177882064058	7.87069552070773	-1.15725405957168	0.382019893855121	-3.02930312841395	0.00245118603204279	0.0968858102847702	-3.02317985572826	-3.08413702071893
DNM2	-0.109370124119058	0.0433154500141177	0.0115708833020558	192.188996624587	-0.156997656312421	0.0750650743436267	-2.09148738857874	0.0364843957737507	0.330045735736326	-0.415229841824298	-0.418213672977528
C19orf38	-0.42942981105414	0.122632817963745	0.000462208285132265	9.36547809199069	-0.58238957453514	0.224655498093939	-2.59236733343431	0.00953179364080143	0.184692939744576	-1.65783374556549	-1.55198521698883
CARM1	-0.274413456780914	0.0790052618418925	0.000513991724030964	26.3463504119416	-0.390900111676313	0.147351186072872	-2.65284672688684	0.0079816105441802	0.173341808066768	-1.05599622954396	-1.04161984645145
YIPF2	-0.498225499687573	0.16661111140622	0.00278658157300454	7.47810981318964	-0.708392232983768	0.312042144848638	-2.27018127095424	0.0231965868873029	0.276524677918809	-1.92492702455694	-1.88781253880465
TIMM29	-0.0842057663446676	0.183362024333015	0.646067349381382	4.82587230194371	-0.0640418585735446	0.338946847069564	-0.188943662191379	0.850136972371347	0.96568204228677	-0.317531410931502	-0.170464165258791
SMARCA4	0.0581062783184703	0.0536985466865208	0.279215700042078	61.8140520547342	0.0821977419754346	0.0923114944756196	0.890438860754702	0.37323028370606	0.771329265801544	0.234982727731872	0.219299463544341
KANK2	0.0468233711440109	0.154772911505647	0.762248450520524	6.89148735506724	0.0535843956145466	0.279467154692038	0.191737722000264	0.847947656273178	0.96517897596358	0.191177821732022	0.143038029104185
DOCK6	0.0802140767679357	0.114233667390186	0.482558836855231	16.82548654954	0.147901788861046	0.192488357095968	0.768367453971811	0.442268910362781	0.811303212185822	0.320814332828708	0.39441651559489
RAB3D	-0.193679617406898	0.122682577222281	0.114403701272659	8.9069529524263	-0.174211131262072	0.26854263384318	-0.648728020459519	0.516514189606684	0.845753813285578	-0.742554118383881	-0.4640917144622
TMEM205	-0.349561202294809	0.273688601046364	0.20152375325885	4.00299463172335	-0.507736965369466	0.46354603693992	-1.09533234006545	0.273371064175086	0.700123871669055	-1.34775081703081	-1.35301809906177
CCDC159	0.238808304032524	0.155312287750425	0.124146242080063	11.5965536137589	0.388964929858818	0.27255205715082	1.4271216072443	0.15354484538877	0.58097311699542	0.936542629625321	1.03690763464376
SWSAP1	-0.0703227701615244	0.166568300248216	0.672889409484985	5.23102105240765	-0.0753433618415669	0.303135479666669	-0.248546827723417	0.8037113431711	0.95611141684304	-0.263631885446129	-0.200585383507056
EPOR	0.321646434709111	0.13490379222287	0.0171132587489938	15.098078296162	0.489903774046842	0.223830263311502	2.18872893593057	0.0286165475336516	0.300259440157054	1.25815446878902	1.30593387685331
RGL3	0.0448264225828797	0.0928611007633455	0.629290644916608	51.9155831295664	0.0715126639734833	0.157278211039321	0.454688945791764	0.649333034651096	0.90088971961105	0.183424842588056	0.190821166554668
PRKCSH	0.209255152043966	0.197425626706378	0.289181498899735	11.6156452989904	0.367827043532079	0.315559114472313	1.16563593527371	0.24376167232076	0.6754206039246	0.821805086823541	0.980570095092158
ZNF653	0.03110181496506	0.268657839929356	0.907836901512713	2.82675679969075	-0.0703622503387741	0.519594866748394	-0.135417524001148	0.892281769601819	0.97722921050178	0.130140246934877	-0.187309526027185
ECSIT	-0.0059875371597633	0.158158893411967	0.969801113044966	10.4472974480948	0.00731587419177441	0.283252136932937	0.0258281341528114	0.979394421521785	0.995103503617689	-0.0138559375858092	0.0197213163848063
ELOF1	-0.323579872670717	0.226360700247232	0.152864062143774	3.63943359892572	-0.554971309222848	0.423022568521286	-1.31191891525504	0.189547494623307	0.624258569933764	-1.24688056397132	-1.47890896032861
ZNF627	-0.285637336477502	0.135418005358833	0.0349186070418702	7.06118415090399	-0.393247459755516	0.272754477046569	-1.44176353771958	0.149369092349482	0.578757871275006	-1.09957196649371	-1.04787609237922
ZNF823	-0.0501526621588284	0.126476271039651	0.691708095397586	8.78547746500487	-0.0513684554519873	0.241077589761027	-0.213078517596377	0.83126572035712	0.960976631487593	-0.185323195017037	-0.136686504683955
ZNF441	-0.350289465760815	0.294913598026991	0.234924114994349	3.65123781857287	-0.506025718696051	0.494908462999456	-1.02246325639537	0.306561694707597	0.729147837482079	-1.35057823661144	-1.34845721602664
ZNF440	-0.354196217146855	0.104119898418961	0.000669409115722193	13.86465691522	-0.417666674898875	0.196629404768966	-2.12413130879189	0.0336591651379333	0.323003221295445	-1.36574585915625	-1.1129591606526
ZNF439	0.21424656143563	0.0660787588263964	0.00118572904893586	34.8249891116807	0.300096920316832	0.125894580696362	2.3837159523222	0.0171388254181999	0.244693752641943	0.841183799758763	0.800053063422503
ZNF69	0.110888238185081	0.05982172943982	0.0637899926117934	49.922013335169	0.180657588038536	0.107873439565385	1.67471797289855	0.0939895793840343	0.490872936437995	0.439904097259625	0.481718580862013
ZNF700	-0.103050120444759	0.0648843485826347	0.112238340866191	64.0338403491648	-0.158834519369409	0.113991944754395	-1.39338371418815	0.163503787820199	0.592466510016846	-0.39069297711464	-0.423109353819234
ZNF763	-0.171576462320549	0.115013379141058	0.135752716396986	11.7296871349621	-0.275522562953893	0.218277729767256	-1.26225686535991	0.206856372549874	0.643547711272938	-0.65674054074058	-0.734110991779768
ZNF433-AS1	-0.0171991868191156	0.0692348797150657	0.803811047452154	56.6863373885607	-0.0336141668550203	0.118849599075794	-0.28282945097344	0.777307577062921	0.946637876494555	-0.0573841924794521	-0.0893670650493102
ZNF844	-0.54750041160263	0.275266769608119	0.0467032853675042	4.53738603148931	-0.760495452383837	0.455931363444145	-1.66800425098854	0.0953148829116018	0.49288154169558	-2.11623258536808	-2.0266801217949
ENSG00000290812	-0.0945131043666503	0.184339008197221	0.608151721038119	5.75114170912789	-0.141927762292774	0.306551003424882	-0.462982540285673	0.643376882059341	0.899187335810902	-0.357548754527459	-0.378048789069705
ZNF20	0.318658042274938	0.215123727502494	0.138532511627582	2.90358242284238	0.372601995342268	0.399506129846921	0.932656516396976	0.35099734292717	0.758543579929286	1.24655229501895	0.993296487518784
ZNF625	-0.44734271686406	0.175706656276606	0.01089766121493	6.9599833860287	-0.62125907399083	0.310782675156339	-1.99901450001454	0.0456067850146277	0.364028956259518	-1.7273790447561	-1.65558176061135
ZNF136	-0.148960925489019	0.0995894882401572	0.134718950286419	17.0574929865212	-0.20787982082549	0.179587636310952	-1.1575397120632	0.247051924288897	0.676806743461692	-0.568937685525757	-0.553826851675523
ENSG00000291101	-0.12263003946888	0.121041096866558	0.31099936067692	11.0674549785275	-0.217755044058556	0.239854546708786	-0.907862898771475	0.363950661640692	0.76738126872801	-0.466710310154286	-0.580146691364032
ZNF44	-0.0110904990145972	0.0571827560474301	0.846216354294988	42.7607609236304	-0.0115023478667257	0.102023343831839	-0.112742314010846	0.910234853363733	0.980794115385161	-0.0336677432592466	-0.0304337612385601
ZNF563	-0.17760618689707	0.179948982944602	0.32365206272313	4.08595074295246	-0.349090792420245	0.317819484862039	-1.09839329886203	0.272032787258464	0.699524361238668	-0.680150422094333	-0.930187977587883
ZNF799	0.228820982508386	0.119944896723992	0.0564277343335848	8.16171040810445	0.37211583422136	0.209393786379109	1.77711020301071	0.0755501097871008	0.452181463100733	0.897767722255217	0.992000751466738
ZNF443	-0.155264092335014	0.198312977041781	0.433671437679164	3.21145755505068	-0.1745693987204	0.340703961593523	-0.512378540900768	0.608386106533623	0.885729846296934	-0.593409182713576	-0.465046583212634
ZNF709	-0.29456868702377	0.108484109620939	0.00662124691853252	13.3403430403008	-0.456242450220865	0.213626639143678	-2.13570017320739	0.0327038602886261	0.319327271353028	-1.13424715836417	-1.21577285897337
ZNF564	0.0119069738609656	0.0922304483869894	0.897278324908813	19.2159856207541	0.0321764022500116	0.162108031347357	0.198487403631876	0.842663739143068	0.964106564207301	0.0556179454352898	0.0859805894788634
ZNF490	-0.0995763475186777	0.0683406432298694	0.145100101791922	35.3219789114632	-0.121652562845481	0.125068007718331	-0.972691298636962	0.33070675116032	0.746406741683272	-0.377206355790989	-0.32401051707212
ZNF791	0.161164316015312	0.0756030188165069	0.0330300362225041	42.4607515764173	0.253248793672268	0.126579809225988	2.00070449798303	0.0454242444167745	0.363791073812621	0.635096597680063	0.675191563698299
MAN2B1	-0.100159668628648	0.0578526391446008	0.083400137295652	70.6084971240057	-0.146117654812082	0.102881487851592	-1.42025215481778	0.155534284801412	0.583249870496566	-0.379471049277774	-0.389215858088564
WDR83	-0.0140017246868862	0.198690827983659	0.943819649650112	4.73618862151545	-0.0111362229017832	0.364379864802261	-0.030562124797501	0.975618748062685	0.994778437874953	-0.0449703237863331	-0.0294579503474219
WDR83OS	-0.226595603371593	0.21162631281772	0.284288806175935	7.3501358073113	-0.228498792186022	0.358464352414787	-0.63743797855141	0.523839596857368	0.848159059130139	-0.870347571682845	-0.608781358317361
DHPS	0.14120622048789	0.126951157800594	0.26601443963295	8.0587236449009	0.25519925234001	0.251906898483623	1.0130697248714	0.311026857981101	0.733469079543946	0.557611027250681	0.680390004102375
TNPO2	-0.200684210791724	0.087670557468067	0.0220751743641113	24.9114877349412	-0.294496977133584	0.162067906965934	-1.81712087634652	0.0691986068382849	0.434080528887846	-0.769748843116178	-0.784682358887768
TRIR	0.0554018700703377	0.0753367231979923	0.462102032937405	20.7073133423536	0.10637257633179	0.144398526246479	0.736659709048685	0.461329314535853	0.821964245708643	0.224483097870267	0.28373119837592
GET3	0.254172761560502	0.199689177149402	0.203074131916686	3.26038115196768	0.42096600082713	0.38723432962735	1.08710919621264	0.276988554128157	0.703338313669982	0.996193799961568	1.12219816812014
HOOK2	0.0533975921912724	0.0808977677922617	0.509213648123967	33.6961716922002	0.104960674827471	0.13781169639338	0.761623850328814	0.446284535897438	0.814125482738403	0.216701663286743	0.279968142050751
JUNB	0.00229817733166214	0.143135059639285	0.987189711361479	30.9775144848568	0.0288564576644189	0.222663948809646	0.129596451597506	0.896885710786425	0.978204224723466	0.018312628442997	0.0771321404660905
DNASE2	0.127333284769553	0.100289914168062	0.204208636768608	11.4619782962348	0.183728994244597	0.193683186563263	0.948605800558661	0.342821139729704	0.754078926061639	0.50375056064511	0.489904615451201
GCDH	-0.0287101453142449	0.0799417698127859	0.719491687082768	24.516763220164	-0.0584077004566938	0.149617719218567	-0.390379567084363	0.696255894789786	0.921104238155716	-0.102074487901604	-0.155447781839863
FARSA	0.0639750611379603	0.0859468448974087	0.456661050007772	17.2148040951258	0.0419315643542649	0.157913803601737	0.265534509320145	0.790597729076542	0.951680901775857	0.257767766708638	0.111980437447835
CALR	0.153957214308721	0.142648769984351	0.280465269481704	30.6011034380151	0.261807549098011	0.223001993158959	1.17401439058614	0.240389261598449	0.672807453907387	0.607115651997621	0.698002700765504
RAD23A	-0.0116642792752017	0.0778204001999625	0.880853637047429	23.119509563771	-0.00411598239944454	0.144852613705469	-0.0284149681124403	0.977331186194472	0.994778437874953	-0.0358953952279913	-0.0107473247508632
GADD45GIP1	0.217977620485661	0.202160145855417	0.280925639605662	5.26687346785245	0.367611877140443	0.37258986054935	0.986639509186944	0.323819394289662	0.743037604353678	0.855669312086333	0.979996625024641
LYL1	0.0368506101376203	0.0739067421337072	0.618054450270345	34.4385217080016	0.0781866736243032	0.13420416643933	0.582594979714352	0.560165985784612	0.864242260490206	0.152459444305962	0.208609003846383
TRMT1	0.145736177225379	0.0690687081727492	0.0348568556784934	47.3041046312785	0.210557074503194	0.123884484714904	1.69962425066989	0.0892016258494242	0.479728298340724	0.575198190381677	0.561407887315721
NACC1	-0.0988580618279675	0.124678595563809	0.42783420208036	8.32455228548792	-0.0820332478278197	0.224095991551539	-0.366062986043877	0.714318076291023	0.927037101301262	-0.374417674055326	-0.218415535042568
STX10	0.0731522884591885	0.107276843600418	0.495300954554067	10.6332200600967	0.120550561365873	0.213423913447988	0.564840928171111	0.572181965864546	0.868704109061814	0.293397553777671	0.321518930804453
IER2	-0.058936859026757	0.146261129344274	0.686980294814641	26.2490407966453	-0.0646092699524569	0.234484364150677	-0.275537646983318	0.782903206603856	0.948290712718198	-0.219427075527091	-0.171976452746167
CACNA1A	0.461347936804402	0.17925896255449	0.0100635084964012	363.074063102683	0.657414596433901	0.284148338932988	2.31363167176192	0.020687934843682	0.266280413686613	1.80053340293241	1.75239041634249
YJU2B	-0.126894538630552	0.0759206050777497	0.0946405138133333	33.9605357473021	-0.173705313891023	0.14297824147543	-1.21490733204236	0.224401437027234	0.656533567012877	-0.48326685733003	-0.462743589786589
MRI1	0.135527317600071	0.101771369396107	0.182964006067088	15.2667389653916	0.236097631189628	0.190468431646499	1.23956305592842	0.215137052431226	0.651866589475101	0.535563180597623	0.629479599891431
C19orf53	0.192560216824209	0.275827855922023	0.485103797230517	3.9169568829009	0.352862805568259	0.477432891994341	0.739083568570809	0.459856253796495	0.821921845002411	0.75698845254062	0.94068680992756
ZSWIM4	-0.153350767441713	0.13947994549523	0.271573265317377	7.59454164259327	-0.290891342098252	0.251833954745805	-1.15509182386414	0.24805282604241	0.678250140789308	-0.585980865188465	-0.775072476268866
MIR23AHG	-0.0181636506787719	0.0893120082373389	0.838843504955887	25.0205927632353	-0.00584783651926878	0.16172776969498	-0.0361585182946494	0.971155961948816	0.993764711153841	-0.0611286395496302	-0.0153631315758707
CC2D1A	-0.0237416355482474	0.11965694440409	0.84272101713405	10.1971872396241	0.0423735380981892	0.269639079218748	0.157149098049742	0.875127343607505	0.974099592019981	-0.0827846807717956	0.113158403536507
DCAF15	-0.150303759685284	0.0809324606710557	0.0632897453705352	18.8262251552523	-0.174415383592432	0.148960940079554	-1.17087998705757	0.241647020502093	0.674407940591532	-0.574151122526635	-0.464636095937354
RFX1	-0.00705574505219402	0.0970269642187594	0.942029390519582	19.4808680132626	-0.05654717782932	0.172254477724808	-0.328276968913745	0.742702256301861	0.936655847749536	-0.0180031618421736	-0.150489042565458
IL27RA	0.342346510058879	0.174653854947159	0.0499790926710721	9.79652820004375	0.505140325860258	0.289049552762522	1.74759075401605	0.0805349175140491	0.462435068792098	1.33852071135982	1.34654294377465
SAMD1	0.410266572640633	0.0888306713053606	3.86479593827048e-06	19.8438056097861	0.601576013895965	0.163948379009715	3.66930138333553	0.000243214213721409	0.0296882924524246	1.60221444834567	1.60356719420903
PRKACA	-0.10797683354503	0.0629450626076881	0.0862693739491597	41.3237124037642	-0.136438491160697	0.111049733477372	-1.22862511136506	0.219212395971066	0.654163855648284	-0.40982051232419	-0.363418564233951
ADGRL1-AS1	-0.171685243489431	0.0989063081613936	0.0825926343485736	18.9739302264804	-0.253904451179791	0.172438396084372	-1.47243570425903	0.140903257508355	0.570342748340151	-0.657162874169701	-0.676493536170513
ADGRE5	-0.127688352527723	0.204278524577706	0.531925196339294	10.8459025748693	-0.121249108812841	0.319964084749734	-0.378945996103526	0.704727966980817	0.923979507559027	-0.486348770759721	-0.322935215257653
DDX39A	0.126959390070006	0.0858702465436948	0.139273278978972	16.6946588014477	0.199546089999882	0.153744012452187	1.2979112930459	0.194317818987728	0.62802946280777	0.502298946986129	0.532060971291641
PKN1	-0.156323018751105	0.0588077272018825	0.00785579957233733	47.9179491742441	-0.203453858407871	0.108330753503442	-1.87808034032928	0.0603701753379885	0.411812335783171	-0.597520372445121	-0.542030599727613
ENSG00000267474	-0.161989000548366	0.185462910017679	0.382428360075792	3.62494142209605	-0.246326141355725	0.320490451502756	-0.768591202017781	0.442136030021752	0.811303212185822	-0.619518054087645	-0.656295521910803
TECR	0.503317860879062	0.205939068291874	0.0145248834480829	11.9346018555637	0.733104948140018	0.34034275339144	2.15401956067755	0.0312386379600885	0.312360150685722	1.96347798365829	1.95412336716849
NDUFB7	0.636327386718023	0.220696105559539	0.00393564695097775	5.32297788204971	0.907447829866333	0.397420026142132	2.28334701367514	0.0224099357491154	0.272963117316578	2.47987590188716	2.4187889842965
CLEC17A	-0.160328591826475	0.169378093256831	0.343856823078063	18.2782133289123	-0.229585231721088	0.270495366626809	-0.848758463348607	0.39601570726155	0.783423471541936	-0.613071661605713	-0.611676980392865
ZNF333	-0.00398931494543122	0.0610175326037037	0.947871595611988	34.9823826042988	-0.0042260333604429	0.108077358788892	-0.0391019303931882	0.968809121916634	0.993667237252813	-0.00609801359404126	-0.0110406369710209
ADGRE2	-0.236526112373482	0.116633211590003	0.0425655342878649	83.4301877202492	-0.330398263740276	0.192401054124682	-1.71723728460535	0.0859358257161574	0.473773475006403	-0.908901909375449	-0.880367902981134
BRD4	-0.0969968951369514	0.0307237899303485	0.00159367716109441	150.157710883395	-0.154684723054056	0.0617241697146801	-2.5060640551195	0.0122083500768904	0.207402626341922	-0.367191856215172	-0.412049150805862
ENSG00000290008	-0.0181469747458426	0.200800796045638	0.927990794326083	2.88706315655311	-0.0101843851840493	0.434293645223469	-0.0234504586840289	0.981290955846754	0.9956689425466	-0.0610638966900875	-0.0269210744157113
AKAP8	-0.210477931884643	0.0689965658565344	0.00228417595358192	28.9743000245932	-0.278272369872123	0.130240024019066	-2.13661178249926	0.0326295804859407	0.319298006579349	-0.807772113646595	-0.741439887092212
AKAP8L	-0.14818782992352	0.0625266984418403	0.0177884279638694	46.3932439818385	-0.202462475052683	0.116060816762937	-1.74445157891856	0.0810803777283348	0.463573574104974	-0.565936209217218	-0.539388325182259
WIZ	-0.170513238100718	0.13207926157765	0.196706535494692	8.41018961834655	-0.209263105491581	0.247296401193805	-0.846203602160721	0.3974391727921	0.78427557726282	-0.652612665159729	-0.557513637259586
RASAL3	0.0944321632682091	0.0645997207269784	0.14379478718598	59.7433607223527	0.138211459939353	0.107319002426667	1.2878563610745	0.197795968624097	0.632872700253727	0.376014817332566	0.368589463615559
TPM4	-0.00792089858803554	0.0982371621940987	0.93573591425705	32.9683562545251	-0.0158005288451627	0.163267264190863	-0.0967770785127601	0.922903427172374	0.982917399147156	-0.0213620452156683	-0.0418894449871431
RAB8A	-0.0320139911828902	0.0917610234919871	0.727176084460593	15.2255795398512	-0.0373903217752006	0.152911977085601	-0.244521864721357	0.806826670225854	0.957154288367253	-0.114901382200763	-0.0994314240812492
FAM32A	-0.207608973880569	0.172482523969678	0.228724024666403	4.86946809010485	-0.259533710414263	0.306298047257224	-0.847324077767662	0.396814509572777	0.783822191823221	-0.796633633665968	-0.69149686289231
AP1M1	-0.0669082362983654	0.125641973695444	0.594358330002962	16.4611556870008	-0.101268649816398	0.22609867640941	-0.447895810026879	0.65422839244474	0.903457075511063	-0.250375254633145	-0.269682497290897
KLF2	-0.179507961864462	0.234470636087236	0.443921343391238	5.84142913487946	-0.19667061563738	0.377141622694756	-0.521476824096284	0.602034646320324	0.882220313225185	-0.687533898036424	-0.523951629959135
EPS15L1	0.0983051627200978	0.0530500547174144	0.0638731424267317	76.6160337518772	0.120610688720332	0.0991953138164997	1.21589099403878	0.224026449245912	0.656274237935403	0.391051400927927	0.321679184632942
CHERP	0.106114372184486	0.109761820748824	0.333659312937395	17.5376480888256	0.129843220415621	0.18751305702152	0.692448955171795	0.488655431267095	0.835160380447738	0.421369977623749	0.346286097145606
SLC35E1	-0.0525086301346872	0.079361017143343	0.508200295887462	23.8670570696939	-0.0328852233719462	0.139904924770825	-0.235054079946182	0.814166759101105	0.958761611923533	-0.194470035820156	-0.0874242557412376
ENSG00000279529	0.249440330045482	0.14864022090608	0.0933181568664013	5.95406595798313	0.43069255175762	0.271426049538343	1.58677677581119	0.112563210546974	0.528143294235298	0.977820546113	1.14812176044517
MED26	0.0129717550832873	0.0778077853107622	0.867593997464792	29.6028464155037	-0.0206855930593619	0.141738640663066	-0.145941805019386	0.883967329245195	0.9754613498781	0.0597518659429222	-0.0549093133942981
SMIM7	-0.112365012180574	0.0633275133855156	0.0760056956339822	38.5270361907475	-0.137086512521993	0.12485474417794	-1.09796799011995	0.272218467050523	0.699524361238668	-0.426857234302696	-0.365145696668478
SIN3B	-0.195331894474974	0.0836758530593469	0.0195754225642532	34.6388385609941	-0.254438949591386	0.147494752714042	-1.72507119683561	0.0845146425552283	0.470465953481625	-0.748968940426965	-0.677918102701813
CPAMD8	0.0647976526185911	0.297015922296635	0.827302721114822	3.15665206950245	0.230678892375573	0.520559505725228	0.443136451910906	0.657667040506938	0.904899150783755	0.26096140660376	0.615037360608951
HAUS8	-0.02501120521726	0.118899985223487	0.833390619344053	10.1883879816723	-0.0621197877120896	0.195140612834443	-0.318333466364544	0.75023200113187	0.937317761380553	-0.0877136746163296	-0.165341385170736
MYO9B	-0.00759542739050185	0.0217795069503493	0.727283059021634	361.924754338995	-0.02909515329179	0.058803625867702	-0.494785021543554	0.620751878512161	0.891311082855235	-0.0200984315925858	-0.0773228094687207
ENSG00000268056	0.407404043374747	0.137789026437137	0.00310926867467532	5.81867680402214	0.521632224466815	0.271307814565665	1.92265831082637	0.0545229757057255	0.394480022891546	1.59110092738205	1.3904978111472
USE1	-0.201404712317513	0.174412200324981	0.248187594508739	11.2969104734914	-0.27091475534877	0.298962083541369	-0.906184329931197	0.364838295676845	0.768124951699937	-0.772546127638855	-0.721830078769492
NR2F6	-0.0310717199572393	0.177083645634903	0.860715432176592	4.07981696745629	-0.160744391857051	0.383277673018356	-0.419394092515671	0.674928140768957	0.912962202228249	-0.11124309610235	-0.428199622313816
USHBP1	0.328364184833954	0.235030172362471	0.162378984664735	3.64427938698827	0.486565153737779	0.431980335245937	1.12635949842662	0.260013382841015	0.688263920038597	1.28423554950688	1.29703565255585
BABAM1	-0.00558598178666102	0.088603301091624	0.949730790556702	15.5139478125541	-0.0185203866383291	0.166077071176629	-0.111516818710224	0.911206529381689	0.980794115385161	-0.0122969337669798	-0.0491385186943566
ABHD8	-0.117231785122099	0.0992455835077871	0.237511668669241	18.5562172350795	-0.129733477399211	0.176274546901175	-0.735973966065242	0.461746541475512	0.822085314257752	-0.445752057058015	-0.345548093547207
MRPL34	0.350706645738771	0.183607406259599	0.0561216437826427	5.0996097448794	0.536751474258742	0.345925389295015	1.55163943112885	0.120748522729967	0.540880465406812	1.37097821118155	1.43079424003213
DDA1	0.0412372944887284	0.155085480627401	0.790315901355007	6.45106710848469	0.0918933753560271	0.277824837451608	0.330760115614333	0.740825689815036	0.935874948552802	0.169490364855081	0.245140653179558
ANO8	-1.3354522434942	0.48466560768582	0.00586187097928259	3.29178344820029	-1.96653149624852	0.730573110379604	-2.69176550342335	0.0071074900075889	0.160299596839561	-5.17538705634985	-5.24105559300411
GTPBP3	0.19751781226615	0.139066250374581	0.155516140824749	6.47350054098836	0.300365459149006	0.270895648427435	1.10878657849487	0.267522261784184	0.695022693359623	0.776235885756334	0.800768783851919
PLVAP	-0.367588196299137	0.144606422206164	0.0110223071601015	16.6653428733611	-0.494516140042441	0.243038694796621	-2.03472183907283	0.0418788694662955	0.348929107966025	-1.41773905371568	-1.31778142694362
CCDC194	-0.16428860798171	0.194203329511977	0.397574026723618	10.2643529025802	-0.311169500649697	0.329324337447624	-0.944872471501399	0.34472398720511	0.754544885517973	-0.62844607998528	-0.829118634989121
BST2	0.0753959256352133	0.117082580159748	0.519604544489932	39.3577262922983	0.127640614667638	0.184800901595744	0.69069259708946	0.489758742538534	0.836206002134969	0.302108280018158	0.340415624264568
BISPR	0.00705456968441322	0.131481025514899	0.957210307029128	7.50515228635463	-0.0495091465173086	0.242457203136312	-0.204197466096621	0.838199191403803	0.962018389219291	0.0367789081605423	-0.131731000191833
MVB12A	0.126338828471718	0.0996318594620253	0.204777769126816	12.4692485578798	0.196355843810985	0.180490511956543	1.08790119592691	0.276638728121361	0.703338313669982	0.499889670541698	0.523558199629983
SLC27A1	-0.302272651433275	0.138123531164047	0.0286388365751847	33.1390113914387	-0.424178402127057	0.223725867192249	-1.89597388737601	0.057963497529041	0.404709382709145	-1.16415713028599	-1.13031447634482
PGLS-DT	0.0759470661089165	0.0942786787508175	0.420497003265189	24.5585933977385	0.0916597113443115	0.162262192746281	0.564886433450546	0.572151011886906	0.868704109061814	0.304248034982901	0.244517882515627
PGLS	-0.0182044129587069	0.091586076648523	0.842443958238515	17.3250771690248	-0.0100795076383408	0.160432597155168	-0.0628270552061937	0.949904221483488	0.990354760293052	-0.0612868955569945	-0.0266415505887735
COLGALT1	0.010916854428472	0.0394259153498634	0.781860428185766	89.8796831426024	0.0462063466160816	0.0740456913470123	0.624024784906623	0.532611308154511	0.852472927873363	0.0517738928344509	0.123373758001599
MAP1S	0.0411255589270419	0.0707343334294417	0.560965015479292	27.3289208395458	0.0907845323096129	0.134656111616902	0.674195409473099	0.500187087740231	0.840259057624696	0.169056561252797	0.242185320370106
ENSG00000268112	0.359646611627804	0.136944888210598	0.008634046226335	6.9550956762065	0.446324005568171	0.258553299875244	1.72623596675629	0.0843049699124604	0.470465953481625	1.40568685137115	1.18978333595411
FCHO1	0.119706571488732	0.0597270602234083	0.0450457768844493	53.4939960388366	0.182713302525551	0.110046235755024	1.66033214377538	0.0968476526793819	0.495698589874729	0.474140509513037	0.487197553282851
JAK3	-0.224749769797981	0.107751647992834	0.0369955808143874	107.069171272926	-0.327579447899256	0.173135727438396	-1.89203841833172	0.0584858622354731	0.40662618078594	-0.863181283337723	-0.872855082329276
RPL18A	0.154217729306329	0.110072013574471	0.161195496138178	43.0299513466948	0.256476574282281	0.181036083413686	1.41671521746417	0.156566206085785	0.583423306012775	0.60812707882276	0.683794373599422
CCDC124	0.291590019769526	0.281263259702978	0.299868401751678	3.37350617374145	0.419922559012683	0.504718513518188	0.831993572190513	0.405412572694604	0.789543471499597	1.1414630513411	1.11941714528832
ARRDC2	0.123201866123354	0.0841564624290323	0.143204321419279	34.2859762565853	0.17351544868766	0.142229536834923	1.21996775458144	0.222477098933044	0.655906691259206	0.487710686998678	0.462683065581851
IL12RB1	-0.115819562918921	0.122403698416311	0.344041655645662	9.50305462837066	-0.128801305719058	0.220982624095349	-0.582857164658717	0.559989458763792	0.864242260490206	-0.440269227153935	-0.343063632324939
MAST3	-0.0363815401800747	0.0458283940320435	0.427274253958693	70.7225286051036	-0.0450902390978943	0.0916073964600512	-0.492211773724599	0.622569642101177	0.8924749356805	-0.131858011402188	-0.119953551507138
PIK3R2	-0.240958590706791	0.142423810401427	0.0906760944792214	9.62113244514877	-0.376917468348493	0.255139691526109	-1.47729844029353	0.139595655915023	0.56972058474709	-0.926110621078449	-1.00435274654655
IFI30	0.170379999943889	0.141403954703587	0.228235424184916	19.2092347163663	0.262537429015327	0.229723224632537	1.14284234619847	0.253104053446473	0.681332769551094	0.670875689183133	0.699948005895548
MPV17L2	-0.189855986160919	0.238311441014611	0.4256417109705	2.86256293327542	-0.166102590179857	0.439786982950811	-0.377688737091236	0.70566183565194	0.923979507559027	-0.727709202555152	-0.44248050665912
IQCN	-0.00793725056681611	0.306622349755252	0.979348203161057	3.45357394667871	0.053078638562429	0.496191314228974	0.106972123534462	0.914811095028433	0.981043253551879	-0.0214255303513978	0.141690065193
JUND	0.247706915534062	0.227247539401801	0.275699386184233	28.4875062214575	0.400923176618334	0.342495422309372	1.17059426346488	0.241761904260963	0.674407940591532	0.971090715001439	1.06877923189659
LSM4	-0.0180601585824269	0.0971797202992596	0.852567981019416	14.1916014137346	-0.0250266654228201	0.178469665668901	-0.140229239120388	0.888478870669016	0.976633622529713	-0.0607268404847241	-0.0664793129766735
PGPEP1	-0.214686851045498	0.0628184674051037	0.00063181582490597	34.6037150807352	-0.269401120966489	0.106107827003779	-2.53893731097608	0.0111189744751774	0.20002396831554	-0.824112876302123	-0.71779587991156
LRRC25	-0.193691846893215	0.135781375943825	0.153724674242014	9.90421585054596	-0.280029995644019	0.250130769860347	-1.11953437715946	0.262912233547694	0.690717359214534	-0.742601598301091	-0.746124381554454
SSBP4	0.0527645490987361	0.0931583769565165	0.571124489112355	32.3579537910712	0.0943440735150195	0.153657609090473	0.613988946420934	0.539222631542352	0.855979316138708	0.214243928526221	0.25167235187105
ISYNA1	0.218816220978427	0.183370374269348	0.232751148065429	5.05540094746449	0.297422487372258	0.328787002420427	0.904605368164579	0.365674490403501	0.768238964929734	0.85892510557901	0.792925057837459
ELL	-0.236009064951656	0.0823134715012212	0.00414123133002099	64.695482426622	-0.324265757379075	0.130880855986771	-2.47756446070196	0.0132282511478092	0.216168665141309	-0.906894517720061	-0.864023301901623
FKBP8	-0.502489763547798	0.200957418473321	0.0124025557760262	7.57814363511934	-0.729163300038468	0.347119708583471	-2.10061048683765	0.0356751727255262	0.327408626239163	-1.94148265819527	-1.94317241697008
KXD1	-0.156752674591936	0.088693251377128	0.077168391679979	15.7632544509564	-0.181431156358279	0.163972072830033	-1.10647595792939	0.26852056454231	0.696387500682573	-0.599188473886431	-0.483334813944032
UBA52	0.0156557576725885	0.104601240489545	0.881024299131066	26.1972480338287	0.0618375337456916	0.1764441680188	0.350465160963002	0.725989631754933	0.931359530816493	0.0701722726084874	0.165034622741838
REX1BD	-0.000674828919016951	0.127483773340633	0.995776458077609	19.6509592741012	0.0173539167760607	0.209230833205913	0.0829414886427467	0.933898064505777	0.985624960138187	0.00677019019243991	0.0464751087163261
KLHL26	-0.580822612770115	0.226032920571303	0.0101805054882191	4.8960514232424	-0.843254940685159	0.399937501515606	-2.10846679166008	0.0349906323184911	0.325593875389992	-2.24560313386944	-2.24725401803863
CRTC1	-0.117679297593295	0.0677831011800516	0.0825434012026597	50.087116718971	-0.183080082489922	0.114903470054951	-1.59333815073093	0.111084352510485	0.526805958323263	-0.447489485313997	-0.487729597780181
UPF1	-0.0020662400194483	0.0620479022875918	0.973434777047867	39.6569743364531	0.00755909279789767	0.111726026254932	0.0676574031251201	0.946058358952875	0.988803860618583	0.00136815758514216	0.0203695523356649
COPE	-0.140502823712701	0.0898165394256203	0.117739785628238	25.2890326852607	-0.193258715128114	0.158743502652449	-1.21742756017695	0.223441582391721	0.655906691259206	-0.536099840853291	-0.514858096342969
DDX49	0.108616319952946	0.134329202094847	0.41875500049199	10.9887806886602	0.190694854705287	0.237529121785991	0.802827262911782	0.422074582083524	0.800399515710746	0.431083572277971	0.508470305187104
HOMER3	-0.0274613777273358	0.0804699833195767	0.732906068999448	24.8344844822462	-0.0562217977133571	0.151917199944903	-0.370081845464158	0.711321508542094	0.925408149500583	-0.0972262563319927	-0.149621826474454
SUGP2	-0.145606062352007	0.0641377258701766	0.0231948864410465	77.9270238452128	-0.206375390621221	0.10745396652259	-1.92059350901519	0.0547829741330939	0.39532196935538	-0.555912721118372	-0.549817184160734
ARMC6	-0.0266758383727298	0.173359054309284	0.877707323577175	5.132403166444	-0.0146548908344687	0.346697412647181	-0.0422699746230363	0.966283480664336	0.993667237252813	-0.0941764680942952	-0.0388360447681419
SLC25A42	-0.303449931405054	0.272382111991545	0.265253580013995	3.80041654855337	-0.366714441302683	0.49518695321402	-0.740557558963371	0.458961749301681	0.821702300753699	-1.16872781740606	-0.977159231033498
TMEM161A	-0.234802235603498	0.221134193522163	0.288322487970136	7.22367767376648	-0.355507179960803	0.364254606886896	-0.975985404822048	0.329071697081116	0.74535180405193	-0.902209107715663	-0.947289190133779
MEF2B	-0.101973950788067	0.0894118560568242	0.254079314919135	17.9450117564116	-0.124425180804577	0.152120171573999	-0.817940050403179	0.413391419769532	0.79501916872897	-0.386514842000846	-0.331400209282473
BORCS8	0.167063151197958	0.14287696771849	0.242290921880894	6.19953667648921	0.266744504253864	0.28114693668133	0.948772579216148	0.342736290951953	0.754078926061639	0.657998312343579	0.711160870984516
RFXANK	-0.135490224939362	0.151053477774408	0.36973567797578	5.22905414354455	-0.176854205431077	0.258947086657701	-0.682974300710547	0.494623081870665	0.83779899019477	-0.516638861986236	-0.47113614138514
SUGP1	-0.162709056299408	0.10586212184272	0.124295680380904	15.8873963446382	-0.247563765466116	0.204570049063383	-1.2101662320539	0.226215112687703	0.657493397025879	-0.62231360792863	-0.659594087159544
MAU2	-0.134751896789403	0.0635866488842025	0.0340748032038568	42.1386779393095	-0.193004412713837	0.128786070089404	-1.49864354568667	0.133966129537357	0.558614368578567	-0.513772367145331	-0.514180319383582
GATAD2A	-0.0986578344288789	0.0535074041407063	0.0652098877771377	102.083091136596	-0.143060823405984	0.0862984443771668	-1.65774510118325	0.0973689263621058	0.496421741328937	-0.373640308589134	-0.381068668838814
NDUFA13	0.334024226762202	0.102087969441223	0.00106817732996163	14.2081978452227	0.435823637002904	0.234983117470652	1.8547019109036	0.0636388057420753	0.42007862338434	1.30621017012446	1.1617973339382
LPAR2	-0.199797826500785	0.14749670515954	0.175547649279242	12.3005364042755	-0.266079182782845	0.246983394842871	-1.07731608010378	0.281339080902366	0.706921645852675	-0.766307533182134	-0.708942117481575
GMIP	-0.116956892305219	0.0700038958490496	0.0947770433173473	34.0307007904846	-0.161039808540956	0.123227487355507	-1.30684972969028	0.191263751915442	0.625407321694597	-0.444684809599779	-0.428986978668015
ATP13A1	0.17400556479729	0.127031721315368	0.17075545537112	15.4428214349234	0.305862544883143	0.230197921455788	1.32869377337922	0.183949020039112	0.617606112107637	0.684951629465537	0.815419836477446
ZNF101	0.0403138670401258	0.160961261010489	0.802233990247439	4.80130186387475	0.0303612942088654	0.297675547517967	0.101994585924236	0.918760972480207	0.982448093855328	0.165905238082499	0.0811428909749624
ZNF14	0.113859675400986	0.147227338018838	0.439309591760177	11.2991719289846	0.140968584119008	0.250631977164976	0.5624525079105	0.573807752598147	0.869469301485943	0.451440443869107	0.375937861185637
ENSG00000291177	0.217838086757977	0.111880971216727	0.0515284815270906	29.3367122060216	0.292192747124821	0.187332309193377	1.55975628754568	0.118817484947299	0.536592435660592	0.855127584521753	0.778986545089291
ZNF506	-0.333542580778521	0.104638509652008	0.00143473694035487	35.7208217375719	-0.49354745151548	0.183856426128901	-2.68441773783559	0.00726562608575869	0.162034346545506	-1.28555991189276	-1.31519963956161
ZNF253	-0.024656514639642	0.103800785844454	0.812240312936001	14.7439567741468	-0.0217399139439137	0.197879618838727	-0.109864341115554	0.912516962971367	0.980794115385161	-0.0863366192908404	-0.0577193315586202
ZNF93	-0.294332088990455	0.192910748405907	0.12707405548915	6.678453677306	-0.453860730609508	0.331191385774688	-1.37038809010048	0.170565787877452	0.604575947681526	-1.1333285870732	-1.20942500466421
ZNF682	-0.347918947466889	0.31192465370207	0.264681536794314	2.90837463848489	-0.499862507042139	0.530748367349417	-0.941806961250728	0.346291480515923	0.754847745629504	-1.34137490546365	-1.33203077797366
ZNF90	-0.079076965134779	0.12049347767101	0.511646622986439	15.3732697413687	-0.114680706816417	0.211008427425242	-0.54348875168527	0.586793333448812	0.875006256334678	-0.297619286208925	-0.305428847707732
ENSG00000267383	-0.272356508947466	0.184775220703889	0.140484747930409	5.71264667682981	-0.466288058682847	0.335028777037546	-1.39178509621158	0.163987484422252	0.592578510343316	-1.04801030844246	-1.24254681618454
ZNF486	0.140315729863974	0.158141188652596	0.374927435401915	7.76518753065806	0.21565155737491	0.298168255088142	0.723254584265385	0.469523489338495	0.825763262792038	0.554153774835924	0.574985906699672
ENSG00000291130	0.454207145809081	0.177429494757171	0.010469314794936	9.89115620293567	0.669966839439367	0.303106736325798	2.21033305811866	0.0270820559392365	0.29357315810857	1.77280990282043	1.78584515613297
ZNF737	-0.377638249452087	0.168541064843628	0.0250500197320364	15.4737579126665	-0.548839261840085	0.275457531483787	-1.99246417000723	0.0463201526775297	0.367180304171125	-1.45675751117982	-1.46256558253678
ZNF626	0.00744096614259598	0.107160637194649	0.944641384732496	22.9297874875631	0.0333311577529266	0.186510172472737	0.178709596967419	0.858165733210095	0.969171553319489	0.0382790588103399	0.0890582900025721
ZNF66	-0.0155594786293471	0.0775825081211653	0.841047367180219	22.4413602861676	-0.0542085625302743	0.140982372897568	-0.384505959263859	0.700603479898494	0.922276250960805	-0.0510181680134715	-0.144256071592419
ZNF85	0.0741452159695671	0.101623851700952	0.465631992070263	13.4604767891239	0.105175506601859	0.186054841503976	0.565293038072385	0.571874463250386	0.868704109061814	0.297252508496723	0.280540720283003
ZNF430	0.0723486810929028	0.0558908937995826	0.195505621767281	45.473785193818	0.105762722079149	0.105839141432603	0.999277966993875	0.317660055709141	0.738004994818603	0.290277618055731	0.282105790444976
ZNF714	-0.114978314089718	0.139522437676497	0.409891400837321	18.419787762137	-0.134738505601039	0.235796926341673	-0.571417565493627	0.567716624897481	0.867009141562464	-0.437003151725329	-0.358887694769332
ZNF431	0.00310248153868821	0.0417421835928239	0.940751904187828	82.9616652517188	0.0194464824635258	0.0810501068619499	0.239931607945298	0.810383276832995	0.957548062688261	0.0214352695885179	0.052052298429602
ZNF708	-0.130444875347618	0.0742421327538057	0.0789144846245326	29.7200624258308	-0.222155821261292	0.144732183218481	-1.53494417289302	0.124797541782143	0.546000707231281	-0.497050730914573	-0.591875818670544
ZNF738	-0.00297155690559258	0.0873829464712516	0.972872252749523	17.4846366915514	0.00292079305256075	0.148034061473727	0.0197305473043387	0.984258322294388	0.99638345482696	-0.00214665650349961	0.00800737045447415
ZNF493	0.195136187043786	0.131573252457717	0.138048053350765	24.8278364534392	0.31418605872922	0.219843763277603	1.42913337201423	0.152965903348052	0.58097311699542	0.766989432924685	0.83760399828356
ZNF429	-0.143909881768331	0.101255187257635	0.155241375991604	13.3095929320119	-0.18550881109872	0.20375777626167	-0.91043794500626	0.362591594084936	0.766821525372207	-0.549327447493602	-0.494202742348339
ENSG00000268081	0.124865815657578	0.236802355611378	0.59798546912311	6.14485137211657	0.167233937931152	0.399629835826623	0.418472103278357	0.675601978750257	0.913587782601974	0.494170826376599	0.445941332032034
ZNF100	0.136333389952987	0.0831105492399355	0.100924913062324	56.4482796443283	0.197144096555876	0.137736725626254	1.43131104401903	0.15234109012043	0.580707692427318	0.538692686415812	0.525659082353334
ZNF43	-0.0679933869440957	0.0687232594734196	0.322477480333357	31.6357343744742	-0.120733133982488	0.125105491832948	-0.965050632179296	0.334519452139956	0.748570571696031	-0.254588257655938	-0.321560018515496
ZNF257	0.0168722373488428	0.205076503641381	0.934429709160857	7.03837551397823	-0.0152210671828801	0.347972219510048	-0.0437421906964634	0.965109908071871	0.993301693477479	0.0748951491725768	-0.0403450406028607
ZNF724	0.157462834034815	0.194336817727274	0.417792285062437	4.21198175854247	0.322553871380357	0.359347240065771	0.897610543276526	0.369393216134146	0.769851861442902	0.620725915753081	0.859906227035613
ENSG00000284428	-0.141290368840734	0.154529705680282	0.360546112591163	7.24409987674596	-0.283622925815097	0.312553695529902	-0.907437441538626	0.364175517295682	0.76738126872801	-0.539157416331906	-0.755700402661311
ZNF91	0.117340070681311	0.0811042767155629	0.147958462899252	68.3813754312148	0.180670929672569	0.134467089483555	1.34360705185534	0.179075487941541	0.614129950942338	0.464952775907263	0.481754139518324
ZNF675	0.217052063376073	0.117211607153201	0.0640550265521521	21.3675544271348	0.341838279367716	0.205843702883291	1.66066911243591	0.0967799200917067	0.495698589874729	0.852075917090161	0.911303802030736
ZNF681	0.118565957120384	0.180005024377821	0.510100394932868	4.08281947022555	0.0549203931258612	0.343076923854135	0.160081863008692	0.872816588141316	0.972800444377625	0.469712173410029	0.1465987830732
RPSA2	0.205147940253943	0.130861987033941	0.116959006771042	17.6293581704631	0.322132682036572	0.220477328683497	1.46106941679707	0.143996392206607	0.572195182301568	0.805859194191302	0.858783656360977
ENSG00000268362	0.118314900682649	0.0672902773753013	0.078700506316171	27.5180914854379	0.145107704165861	0.120306777012349	1.20614738229556	0.227760667972229	0.659941341560647	0.468737468621129	0.386969609381454
ZNF254	0.0752130498335153	0.0539013663756551	0.162900377669284	77.0147507904478	0.109337389253933	0.0929867990618165	1.17583775715569	0.239659715253728	0.672617227621097	0.301398280620028	0.291633136284111
LINC00662	-0.00203201336523809	0.138501730646803	0.988294341729429	28.4974737747621	0.0624336756750643	0.231245684511951	0.269988500787947	0.787169100252677	0.951048988141204	0.00150103959393522	0.166623484040705
LINC02987	0.227885252775221	0.402718876242367	0.571484313609469	4.29320367806295	0.321435503121523	0.622932254489152	0.516003948752216	0.605851651292082	0.885346448211297	0.894134832932566	0.856925507249282
UQCRFS1	0.299773181589877	0.124564797154953	0.0161033732920162	7.58843490766999	0.524896833072408	0.273175148572982	1.92146626739063	0.0546729511193675	0.395218534724521	1.17323346554192	1.39919877649422
C19orf12	-0.132845179849361	0.0990552476689657	0.179880819370465	19.6559439931261	-0.169713978725488	0.180381416029483	-0.940861772022839	0.346775700151748	0.754982049928184	-0.506369704424154	-0.452105723763648
URI1	0.022697171797589	0.0395513918808927	0.566058948729325	105.793361013147	0.0605347397646984	0.0724570879927483	0.835456425888338	0.403460771130099	0.787545373445066	0.0975099506627644	0.161562364149031
ENSG00000284430	0.303884049078859	0.243849372544264	0.212692542926776	2.79107888701291	0.322574238681982	0.423854492079653	0.761049475019748	0.446627516850713	0.814125482738403	1.18919355110749	0.859960510782016
TSHZ3	0.0361485239063995	0.207215518027101	0.861512668877431	15.3012997238877	0.13748453715394	0.363143642568432	0.378595467571849	0.70498828840524	0.923979507559027	0.149733655563143	0.366652039951664
ZNF507	0.079985734086233	0.129155499727815	0.535720105550745	23.1020014392457	0.121655477091415	0.213805771077706	0.568999968888588	0.569356161056851	0.86738380554971	0.319927812222532	0.324463796361337
DPY19L3	-0.120100057074723	0.0923987184517109	0.193668772957493	38.5442884310795	-0.163609965005833	0.157310741340156	-1.04004318848168	0.298319836002716	0.722470687389587	-0.456887873503543	-0.435837062411279
PDCD5	-0.315926146340812	0.196639091553946	0.10813568844678	6.02243065770325	-0.468732987138778	0.35447209872117	-1.32234099335273	0.186054628057022	0.619388516354288	-1.2171656370251	-1.24906313723281
ANKRD27	-0.0871023109653287	0.0644955229118175	0.176850150461317	34.4088515526206	-0.130568566851613	0.115703561956014	-1.12847491161292	0.259119406461982	0.687990668923485	-0.328776993552234	-0.347773807335548
NUDT19	0.00651681900253521	0.103175219444275	0.949636996164293	12.9503582980048	0.00763376301563971	0.177808268669215	0.0429325535464336	0.965755298688429	0.993667237252813	0.0346911378982517	0.0205685663846735
CEP89	-0.0780966459775959	0.0745436061964496	0.294793480583382	29.7409416131244	-0.106073597274759	0.131902635708453	-0.804181028718908	0.421292433568897	0.800059255520968	-0.293813282324796	-0.282488835318005
GPATCH1	-0.0193191387768329	0.110344456603757	0.861016550235568	10.1475257163311	-0.00984581958548478	0.208545137031538	-0.0472119356300109	0.962344314873648	0.992901714854329	-0.0656147216149056	-0.0260187158494336
LRP3	-0.106749774477937	0.183678882447183	0.561121781374593	5.43918060320589	-0.130476782832067	0.345897847113363	-0.377211896289441	0.706016140237639	0.923979507559027	-0.405056562195101	-0.347529180897906
CEBPA	0.217590978490828	0.085321155691379	0.010764315928282	46.1816623503474	0.342286653386117	0.150243804797315	2.27820810214355	0.0227141817867417	0.27351333334474	0.854168208161844	0.912498826386773
ENSG00000267130	0.03053922671215	0.181896836133963	0.866667365446408	3.48523636857507	-0.0597306877481005	0.320248313880571	-0.186513668173052	0.852041961267708	0.966377877784489	0.127956046962805	-0.158973860450741
CEBPG	0.322148326684277	0.0718581512845616	7.35614002239709e-06	24.5357466154354	0.418029691815702	0.139903313635379	2.98798992642294	0.0028081881008489	0.102585006420275	1.2601030207406	1.11437219997413
PEPD	-0.0801345486558277	0.0909894798148424	0.37847953978006	38.7157420951321	-0.153707829709952	0.157326992365902	-0.976995920397862	0.328571172060379	0.745330886751228	-0.301725262267241	-0.409445495617238
LSM14A	0.0157529565751899	0.0393650306442179	0.689026589557182	149.839079432066	0.0134065066300206	0.0751964628745746	0.178286399619384	0.858498059233906	0.969171553319489	0.0705496388959086	0.0359543134110928
GARRE1	0.00467592315041224	0.0540308301252764	0.931035760642124	75.9334121251103	0.0101214915962986	0.0944145293134196	0.107202690834788	0.914628180756449	0.980992666238276	0.0275440198274497	0.0271989600361532
GPI	-0.0808729461272035	0.250927975542097	0.747228875746584	29.9471461883519	-0.112847031753354	0.378522313194963	-0.298125177353101	0.765607626055603	0.942750913574778	-0.304592026242519	-0.300541663634868
PDCD2L	-0.0831083285287994	0.162063288085725	0.608081411877688	4.4341891969173	-0.119888601526258	0.33573321383201	-0.357094849680993	0.721020800007054	0.929913584008442	-0.313270704039079	-0.319309136855901
UBA2	0.0320265666604022	0.0531579957834626	0.546855456378001	81.2041360730724	0.044709194995453	0.095500699545012	0.468155680622846	0.639673263261569	0.897729537936505	0.133730514980276	0.119383489658865
SCGB2B2	-0.673233438445409	0.388044965986253	0.0827520243160273	4.92852050514952	-1.01284307082018	0.581166544621524	-1.74277593951968	0.0813727607081049	0.463944121066978	-2.6043801289721	-2.69924708117083
ZNF302	-0.137798580537964	0.118718102901329	0.245755428868081	21.5068102316213	-0.175080817587214	0.212034592730589	-0.825718178022352	0.408963978056036	0.791818265824005	-0.52560085187479	-0.466409637218658
ZNF181	-0.438130999496455	0.25118678376404	0.0811165803341832	3.98082378094416	-0.614441790922672	0.438769813900329	-1.40037388958177	0.161401384689307	0.589656162468598	-1.6916153530811	-1.63741206528088
ZNF30	-0.240898586901379	0.154668734439321	0.119348702294582	7.88342678283072	-0.361333434724211	0.277246062691359	-1.30329509900547	0.192474033668129	0.626017909344246	-0.925877661521567	-0.962817557213509
GRAMD1A	-0.273414188335879	0.0856121151479986	0.00140491691754478	101.155339610263	-0.381491900292561	0.140772070155725	-2.70999708870195	0.00672837987115563	0.155904862614432	-1.05211665669748	-1.01654470541091
SCN1B	-0.167945883189192	0.0665214079609736	0.0115800637516577	35.2834407725246	-0.231471640022787	0.123227222995464	-1.87841318173102	0.0603246636434004	0.411812335783171	-0.642645132960027	-0.616704711201172
HPN	-0.740835756337097	0.162039745611156	4.83232712939147e-06	8.87379540128245	-1.00665168075719	0.28633983338141	-3.51558380428445	0.000438788251495892	0.0400470441360238	-2.86684024982825	-2.68274554089566
FXYD5	0.113470167524175	0.0905933653587641	0.210379779840402	28.4146843195463	0.177553677237121	0.158412793215795	1.12082915547895	0.262360591237216	0.690420991793189	0.449928213407038	0.473445913726031
ENSG00000288942	0.220201993633011	0.143783014981303	0.125648775696751	20.6716144295975	0.310933033744608	0.236917399710312	1.31241113622215	0.189381451445292	0.624139966493109	0.864305247410594	0.8289339060662
USF2	0.0992732680691798	0.0445209413869657	0.0257600178347414	61.5006886464174	0.161348174860443	0.0853940070678332	1.88945548289209	0.0588308224692464	0.406861942384585	0.394809985764155	0.43025436103305
HAMP	-0.757097807255946	0.232330104242785	0.00111917678047281	51.2978748944132	-1.13445458960112	0.341341273383158	-3.32352011919662	0.00088889010633765	0.0594707431257027	-2.92997624845434	-3.02337096202378
TMEM147-AS1	-0.00164160467853328	0.193736129377046	0.993239281911126	3.34170468469858	-0.0856601045152373	0.361671110225652	-0.23684530528798	0.812776802775063	0.957985726830962	0.00301676737208636	-0.22808197845687
TMEM147	0.223078499244626	0.139165908102295	0.108941716222821	7.35113236751077	0.299958385926466	0.271384120176803	1.10529085390497	0.269033579725043	0.696655990638299	0.875473030321196	0.799683836027869
HAUS5	-0.0315029890367675	0.145837091404036	0.828976110133844	6.37680409369118	-0.0285817502941532	0.272831942836046	-0.104759545370862	0.91656661147235	0.981265646127764	-0.112917460802624	-0.0759544672779178
RBM42	0.0590399860288783	0.20471662505819	0.773041646872351	3.59745131298353	0.194611152813826	0.403027360745702	0.482873302829234	0.629185698863645	0.894890398397845	0.238607766726994	0.518908179446395
COX6B1	-0.294211972467072	0.232153750051615	0.205042613364363	7.99352689047479	-0.36425542561666	0.38940871035604	-0.935406466084486	0.349578865857558	0.758159245383736	-1.1328622451159	-0.970605364136499
KMT2B	-0.0455988677734315	0.0660381455384949	0.489884300468862	28.7319087995578	-0.0225911406624024	0.127560741395893	-0.177101045472049	0.859429020739059	0.969217822725517	-0.167643484290842	-0.0599880550335671
IGFLR1	-0.244624813597772	0.136125571075116	0.0723272671329679	6.63347128758405	-0.36560292384703	0.254304712882207	-1.43765689476772	0.15053142924361	0.579592237588797	-0.940344412656338	-0.974196770281641
U2AF1L4	-0.024151850994851	0.354874246900291	0.945739868833529	5.72435750785302	0.00359506149703084	0.551533039178989	0.0065183066863636	0.994799180561414	0.998646293412239	-0.0843773065729576	0.00980445766421448
LIN37	0.316000006936805	0.165482947023924	0.0561895852962026	5.11869948914092	0.479820830748437	0.30591884057328	1.56845792776042	0.116774301250643	0.534022630549043	1.23623270394807	1.27906041334377
PROSER3	-0.0707008098182985	0.215757566423038	0.743148823801941	4.11051285171146	-0.142377753628827	0.40714756120053	-0.349695705431728	0.726567077005303	0.931498258160852	-0.265099591541123	-0.379248123965395
NFKBID	0.291448497141788	0.128801988239672	0.0236502435902281	31.0177322484376	0.426325270400405	0.213219293293481	1.99946854628018	0.0455576818031905	0.363935155606606	1.140913602045	1.13648190760502
HCST	-0.112878501687274	0.139512291590119	0.418461311596012	11.9247830070554	-0.118261478650986	0.236633815485271	-0.499765760056159	0.617240022634204	0.889163109900899	-0.428850812661992	-0.31497246393014
TYROBP	0.0523307744148822	0.0627479170435616	0.404289860270827	76.7758563067546	0.0977247244533753	0.106521571200375	0.917417226878375	0.358924048997782	0.76429228296612	0.212559836035028	0.260682597881732
ALKBH6	0.143494173603031	0.176370462511903	0.415876849988493	3.96663155474935	0.273518562865562	0.343058706252299	0.797293751421092	0.42528044849139	0.802641023943576	0.566493806271297	0.729215362765871
ENSG00000267698	-0.00282488565554462	0.185809773330668	0.987870143823457	4.13575420830209	-0.0185196088145007	0.332535948286808	-0.0556920504682632	0.955587132482609	0.991426300331747	-0.00157721812898427	-0.0491364456071983
THAP8	-0.0801397282545622	0.182563121062498	0.660683293953815	4.02423791321379	-0.141881559509448	0.311429345025686	-0.45558185757269	0.648690691740002	0.90088971961105	-0.301745371608936	-0.37792564756479
TBCB	-0.340238871712235	0.19448637482442	0.0802179862866982	8.60507847359745	-0.347230736870835	0.364017191898451	-0.953885543317143	0.340141582014624	0.752786861217646	-1.31155767916705	-0.925230483188337
CAPNS1	0.25165162175358	0.190075982703042	0.185518734504815	6.85040326751445	0.385228174505315	0.330645567815815	1.16507890019535	0.243987056838589	0.67551088354425	0.986405693886863	1.02694828491179
ZNF565	0.103085432663643	0.147672093162193	0.485133526031755	15.0810983353518	0.140153665601674	0.262962703149107	0.532979254940967	0.5940479407552	0.879609317561684	0.409610383315457	0.373765907779701
ZNF146	-0.17984307389939	0.134400477897011	0.180859489106316	22.4150986729639	-0.250850513311475	0.230299927196696	-1.0892340104703	0.27605070449326	0.70313759819217	-0.688834941372371	-0.668354058893319
ZFP14	-0.187164978822263	0.0659542002944767	0.00454253142045553	33.6649701045637	-0.24531643643134	0.147581823681517	-1.66224017505527	0.096464627661257	0.4953847567132	-0.717261600559316	-0.653604415986887
ZFP82	-0.762473704090181	0.290829210934341	0.00874864415930914	6.8328358044432	-1.09913380184655	0.480668805131389	-2.28667596089599	0.0222147438386001	0.272963117316578	-2.95084770045225	-2.9292325866745
ZNF566	0.0284590859163628	0.115481525400766	0.805342859813329	14.4129304281889	0.0576797303073626	0.226198263494848	0.25499634442895	0.798725922651281	0.954991335813285	0.119880081201766	0.153953078824255
ZNF260	-0.0596661253181782	0.168474613321231	0.723222731646107	7.21174019521877	-0.0944329897066327	0.307834620329579	-0.306765332650139	0.759021997310255	0.940784386236414	-0.222258388490196	-0.251463822734585
ZNF529	0.242764648330975	0.225720236497856	0.282145908835528	8.17219593702648	0.259923363142927	0.394060448926779	0.659602768688984	0.509508777053527	0.843009649962796	0.951902792340209	0.692980893044228
ZNF529-AS1	-0.132072950313761	0.169442800320482	0.435712040301158	9.38952960758434	-0.201334716881874	0.292927221964978	-0.687319927220506	0.491881144101892	0.837051948065208	-0.503371590401392	-0.536382579027204
ZNF461	-0.498583830863153	0.322063898769807	0.121600681834218	3.22944628459185	-0.79348638173913	0.568967676331204	-1.39460713630633	0.163134341922527	0.592466510016846	-1.92631821418744	-2.11460886541042
ZNF567	0.0454765688160486	0.115333613982243	0.693356204082811	12.2710792066689	0.072823978395637	0.202886805083012	0.358938957936869	0.719640754737555	0.928932590656155	0.18594897880488	0.19431613416783
ZNF850	0.0687901898035914	0.189934344474525	0.717218433257577	3.25731049931744	0.0299430511263494	0.331987041844443	0.0901934333340021	0.928133502500566	0.984248571915326	0.276462085053525	0.0800281727936263
ZNF790-AS1	0.017000740312176	0.157925081594272	0.91427280432095	10.8871484388472	0.0121239577433073	0.256908333277036	0.0471917652053486	0.962360390625586	0.992901714854329	0.0753940507537451	0.0325360128527885
ZNF790	-0.235610807126022	0.132829525479597	0.0760989852022703	14.3996789648367	-0.323993641782961	0.243505859854824	-1.33053735124125	0.183341288378361	0.617131544176908	-0.905348316342539	-0.863298048537985
ZNF345	-0.124429353258548	0.174328099776046	0.475372302884757	8.0415035567136	-0.241905693791338	0.326602187417764	-0.740673832297121	0.45889122928546	0.821702300753699	-0.473695989483374	-0.644513968370165
ZNF568	-0.156260861322384	0.126833008505107	0.217941441852312	9.46831799117376	-0.29180169240005	0.253813204579517	-1.14967104600987	0.250279384016896	0.678520943233313	-0.597279051633011	-0.777498778281309
ZNF420	-0.0838020427961474	0.177343168131912	0.636540181926022	14.0473418806485	-0.129060433247034	0.297676335073564	-0.433559601622815	0.664608276265377	0.908830015276645	-0.315963989360146	-0.343754269370222
ZNF585A	0.0147580182825367	0.147318200164235	0.920203142945233	14.3831048637623	0.0347348839561039	0.256795615783041	0.135262760815396	0.892404127003502	0.97722921050178	0.0666868774895237	0.0927995571883586
ZNF585B	-0.217127567759055	0.10381038956218	0.0364762470615276	18.4214145441844	-0.331423012670481	0.188039388402641	-1.76251909499311	0.0779816330526914	0.458381060622527	-0.833588746710034	-0.883099104790696
ZNF383	-0.0833803739695899	0.10811450835769	0.440574881484476	11.5891751218116	-0.108295568345831	0.184669483341681	-0.586429151076677	0.557587159399715	0.863049841602704	-0.314326896807242	-0.288410921432198
ZNF875	-0.132579586298775	0.145376856842797	0.36178358989515	21.3503367238851	-0.198079438597593	0.244925002484507	-0.80873506823838	0.418667552208911	0.7986403779042	-0.50533856055869	-0.527706481225499
ZNF569	-0.0887533770809019	0.152560042485892	0.560728144080612	15.4626422055898	-0.114768651503877	0.260214000315667	-0.441054867780559	0.659173275900281	0.905745303184082	-0.335187114177522	-0.305663241404035
ZNF540	0.237833564503924	0.265455934423839	0.370282848235012	4.4744501758038	0.297478001607949	0.431925370578748	0.68872546479349	0.490996048103655	0.83685071976959	0.932758288163988	0.79307301659741
ZNF571	-0.608869616953124	0.21796256888952	0.00521475524222777	6.51810609254644	-0.897900377402024	0.369269372686913	-2.43155930010831	0.0150339871154655	0.229086277116047	-2.35449318878323	-2.39289722023791
ZFP30	0.0963928028994616	0.129922616785428	0.458132939026998	14.6617168321852	0.174417620065502	0.224552167340192	0.77673541133657	0.437314890079887	0.809447159770186	0.383626830213521	0.465087568799242
ZNF573	-0.227022345221868	0.101981278114539	0.0260062875283567	18.5880736806837	-0.272260031288374	0.183114603608624	-1.4868286085488	0.137060083533824	0.563621731631321	-0.872004359809211	-0.725415561976457
SIPA1L3	-0.0606745941821241	0.0594377868108871	0.307345206904392	134.874989582299	-0.0906406047212708	0.0958349890259086	-0.945798665420272	0.344251286417776	0.754544885517973	-0.226173681163075	-0.241356206684184
SPINT2	-0.462367667375039	0.119500608209027	0.000109208358116677	21.388282060247	-0.646421811165271	0.2101129521214	-3.07654432836572	0.00209415162323863	0.0913968671324709	-1.78571210862068	-1.72264649352167
YIF1B	-0.0763135974946911	0.111520617830713	0.493785527822364	16.1972287591872	-0.113052888842611	0.196479443883133	-0.575392960241964	0.565025564115665	0.86634343286384	-0.286890751634867	-0.301090322177576
KCNK6	-0.283441632790083	0.06574237753118	1.62224736783007e-05	54.1134190112951	-0.389312787911643	0.114542658647959	-3.3988453953053	0.000676709575241877	0.0506851215821101	-1.09104733785468	-1.0373892477061
CATSPERG	-0.233667674011647	0.126732163982029	0.0652135465790884	8.52195755572771	-0.343331675130038	0.219976308255181	-1.56076660188223	0.118578830278614	0.536329392247631	-0.897804270991082	-0.914838547985316
PSMD8	-0.322200528871081	0.111871024597392	0.00397540139560539	9.69977446882544	-0.445455279172927	0.259771197873494	-1.71479857204901	0.0863821634437821	0.474215634120521	-1.24152538161005	-1.18702245951672
RASGRP4	-0.0822160982097294	0.110841794225115	0.458243207920264	13.2283549941878	-0.0987764730334016	0.205873750412149	-0.479791487917503	0.63137566610709	0.895547416348867	-0.309806697409161	-0.263040248112747
RYR1	-0.0648889453450263	0.0381822418275213	0.0892337648100663	361.989809862404	-0.0938401279341492	0.0616058309643463	-1.52323451311708	0.127700044310666	0.549654815243753	-0.242535533094214	-0.249883703840973
MAP4K1	-0.0790478412367656	0.0949275840772723	0.405004186913042	13.9291709911622	-0.124195498932012	0.167197858317053	-0.742805560921142	0.457599408241916	0.821581690449717	-0.297506215207356	-0.330788051974977
MAP4K1-AS1	-0.0270569139035473	0.174893370111454	0.877053729888254	3.98991866623079	-0.0448830954431196	0.319385066376129	-0.140529724674923	0.888241468617061	0.976633622529713	-0.0956559607062784	-0.119401463958584
EIF3K	-0.0952721671011556	0.0879049694495053	0.278449644937074	24.7524305470235	-0.129968702884457	0.154721302629266	-0.840018153129696	0.400898208363386	0.786410272343859	-0.36049574958989	-0.346175025912804
ACTN4	0.0279811618658852	0.10817213254408	0.795887897215214	28.3214705907139	0.0602150791311118	0.183726216558886	0.32774353197336	0.743105585919934	0.936676330076925	0.118024582633664	0.160710391851073
ECH1	-0.122952614639436	0.185001799555785	0.506304921463319	5.94998431560808	-0.115724023713947	0.333608056447795	-0.346886178188135	0.728676830886628	0.931728328454854	-0.46796268020445	-0.308209537605999
HNRNPL	-0.122093808462415	0.0540529587851877	0.0238969969724623	52.9130143894775	-0.193070206864287	0.107074779471883	-1.8031342937763	0.0713671264940924	0.440194251193218	-0.464628439899642	-0.514355676583254
RINL	0.0326887608294034	0.1314699201191	0.80363879430669	7.01928833800811	0.00442768456568078	0.243777673552721	0.0181627976883749	0.985508980881508	0.99638345482696	0.136301426260341	0.0120235979479949
SIRT2	-0.0597508620544044	0.175038447545337	0.732833712326608	17.6978178470438	-0.0636214847297022	0.278884644461405	-0.228128317543517	0.81954648623646	0.959854353793483	-0.222587371500314	-0.169343768087198
NFKBIB	-0.108534802074288	0.161129135687578	0.500572693096363	5.70614505125212	-0.0904210588186379	0.324807938575943	-0.278383155335031	0.780718248753134	0.947342873558518	-0.411986776620892	-0.240771064168902
SARS2	-0.328812195412306	0.248953648163253	0.186575807403428	3.90542485977327	-0.436824988758197	0.442415675382687	-0.987363271837838	0.323464582924421	0.742939193451673	-1.26719460203901	-1.1640206645375
PAK4	-0.242707349900414	0.143808561857437	0.0914666415153643	8.96121684532257	-0.338255980485122	0.282376922376922	-1.19788819014612	0.230960547983227	0.663252752817037	-0.932900026584369	-0.901310603734427
GMFG	-0.231736934611713	0.068396735824765	0.000703712696027699	28.5565578819851	-0.311706164012321	0.126757115454007	-2.45908218166594	0.0139292728054212	0.222599535786034	-0.890308343158247	-0.830548971634439
ENSG00000269246	0.114637382139854	0.231372098928405	0.620270076281487	2.88642115666	0.146119889978329	0.434615512052208	0.336204958006138	0.736716314363226	0.934156282350709	0.454459822657287	0.389667327467455
SAMD4B	0.0453914873231888	0.0748255492862273	0.544095915466191	53.1238803421893	0.0881902698730921	0.141236962190805	0.624413528194913	0.532356042939304	0.852472927873363	0.185618657307112	0.235270988427663
PAF1	-0.0742098736793507	0.224329933766281	0.740790403464169	3.57706420113642	-0.13660942528255	0.4482234072701	-0.304779766220976	0.760533893020429	0.941083081554	-0.278723226851074	-0.363874144688012
MED29	0.0538932133260809	0.319307434876799	0.86596844757518	6.53319581792005	0.135950334538473	0.505602649595878	0.26888770192786	0.78801610100845	0.951387241170887	0.21862586924591	0.362563021816501
ZFP36	-0.174538750485501	0.171555421499475	0.308967992129516	48.4223280881848	-0.223673139926085	0.263371759380167	-0.84926774401511	0.395732325125327	0.783423471541936	-0.668241366955293	-0.595919837025491
PLEKHG2	-0.244272605787072	0.197174833038448	0.215396236899741	4.47018746005241	-0.272973335509074	0.371848403404646	-0.734098447135254	0.462888739903859	0.822670750866288	-0.938976996457519	-0.727316688897324
RPS16	0.0505079063896846	0.0773078265974834	0.51354035403117	53.9591153462858	0.0989130676217506	0.134086373685563	0.737681726360242	0.460707879110989	0.82195807225959	0.205482709434655	0.263849817593976
SUPT5H	0.110891928145944	0.0752314021501202	0.140478579983009	33.6500876346008	0.178469928930203	0.136858888462415	1.30404339049718	0.19221878850414	0.625997945052904	0.439918423211815	0.475887944362413
TIMM50	-0.21302798765684	0.212692365963512	0.316547466367889	2.79456715438512	-0.227349359777567	0.473042051588681	-0.480611309320236	0.630792776130476	0.895547416348867	-0.817672483442096	-0.605717845117779
DYRK1B	-0.115606258664526	0.167317953593411	0.489604780772853	4.32845410732246	-0.198922449392682	0.361342642411355	-0.550509201087392	0.581970167725686	0.873923466570365	-0.439441091934112	-0.529953307292997
FBL	-0.117212343328605	0.184104515477466	0.524345050893104	6.82905765092083	-0.157054639731217	0.320320880880359	-0.490304095379525	0.623918729455165	0.892629522955497	-0.445676575985338	-0.418365547463018
FCGBP	-0.307594603721407	0.214136519314793	0.150876723881325	154.156943688009	-0.446915428057342	0.334987957950237	-1.33412386162171	0.182163266884343	0.615427615695216	-1.18481914727439	-1.19091410668784
PSMC4	-0.00809752966806756	0.10583840741537	0.939014612854294	14.3632016430277	-0.0283301968964961	0.198192121086196	-0.142943103596812	0.88633511634312	0.976423031280365	-0.0220478000249403	-0.0752840171075089
ZNF546	0.263288356362995	0.0985867899489991	0.0075710152352597	15.0750881330546	0.419113199320543	0.19143979577732	2.18926894284848	0.0285772982785586	0.300112032803663	1.03158430413587	1.11726000748548
ZNF780B	-0.00922415437580064	0.0442260055253391	0.834785054687553	96.4888531222523	0.00744010370740945	0.084393322218507	0.0881598627927681	0.929749617910306	0.984571817836453	-0.0264218224870829	0.0200524178555202
ZNF780A	-0.0388202916894236	0.0894814582468184	0.664407425630739	16.1540579136358	-0.0701400276294213	0.16676487538483	-0.42059233077448	0.674052794898702	0.912510606730406	-0.141326252075642	-0.186717249179637
MAP3K10	0.105693005579289	0.126175554928759	0.402218166166653	14.6867121114437	0.155715852250725	0.224465985346486	0.693716921119975	0.487859752207674	0.834988971764008	0.419734058418997	0.415242869681102
AKT2	-0.111443556613274	0.0924379785295916	0.227970383303208	20.7318850975757	-0.16475230208718	0.184976018391522	-0.890668441886687	0.373107069761967	0.771329265801544	-0.423279763187808	-0.438881664861442
PLD3	-0.152963597466322	0.148509717756189	0.303014468258494	45.1197119527007	-0.203858771439711	0.235140321983249	-0.866966455265097	0.385960389612197	0.778273213857062	-0.584477711425367	-0.543109790125064
SERTAD3	0.329906481231046	0.189764214311633	0.082121456234215	3.09500772295859	0.582177690000468	0.369314060640422	1.57637564351306	0.114939258150755	0.531331885529907	1.29022338115824	1.55186600598214
BLVRB	-0.289042128943843	0.114743760264611	0.0117681092460239	18.1778965747684	-0.429449874683136	0.183036871367608	-2.34624789789286	0.0189634900704075	0.256148363638219	-1.11279077718061	-1.14436421571009
SHKBP1	-0.0574818085156894	0.102539975157543	0.575084226377282	13.8681813778916	-0.0490010922367909	0.182698481366989	-0.268207441409224	0.788539647361438	0.951528490257999	-0.213777968441762	-0.130376913615693
LTBP4	0.1844914404505	0.233018949877102	0.42850974823205	5.23430422109673	0.316141461384507	0.398535680106177	0.793257610711998	0.427627748320901	0.803323164954511	0.725662129889999	0.842815615600861
NUMBL	-0.437221440698699	0.225964250042864	0.0530008228676835	5.53124597551471	-0.630703467891666	0.422456304487393	-1.4929436753393	0.135451931231984	0.561467820759381	-1.68808407013947	-1.68075333674269
COQ8B	-0.177862967898192	0.114750855175871	0.121143309859932	10.8732784930446	-0.202670116431161	0.214393170099885	-0.945319836153075	0.344495614420476	0.754544885517973	-0.6811473520028	-0.539941739283923
ITPKC	-0.236155061496105	0.131554258933755	0.0726353333792099	18.517899985455	-0.375149390278531	0.224158261283411	-1.67359163178116	0.0942108842645263	0.490872936437995	-0.907461336608756	-0.999640394201707
SNRPA	-0.0580775637964023	0.115041573252515	0.613671365526993	16.9840419008723	-0.0738016983227969	0.200622760783044	-0.367863038245232	0.712975361846818	0.926339033846143	-0.21609093651524	-0.196476480274187
RAB4B	-0.105052805003731	0.0798318718858076	0.188199010830095	31.0791441269294	-0.151327980233557	0.135473951683009	-1.11702639772142	0.263983038464902	0.69154729544182	-0.398468225771446	-0.403102625666536
EGLN2	-0.115440763771437	0.116046619857657	0.319843664238822	9.46065937757795	-0.0897383460840736	0.230997069880127	-0.388482616384019	0.697658916022707	0.921813070739653	-0.4387985724023	-0.238951470899671
CYP2S1	0.0876531504869114	0.166244821160699	0.598017616473744	4.96030765265214	0.115692865871564	0.301780012246812	0.383368219154767	0.701446764047994	0.922430379090941	0.349695889678111	0.308572006603521
AXL	-0.0182379872874648	0.0517349152684312	0.724442597802866	181.654459752353	-0.035073175335798	0.0861791533270078	-0.406979808709798	0.684022818008239	0.917448782482275	-0.0614172449689418	-0.0932556727710743
HNRNPUL1	-0.0358971221108729	0.0509247140986255	0.480868912058133	53.3699848969281	-0.052553116720768	0.0936715777746386	-0.561035886971006	0.574773072946224	0.869968913285332	-0.129977300371076	-0.139843911250227
TGFB1	-0.0704598912376223	0.0606808704386799	0.245578903856055	146.054889632623	-0.0964873359797927	0.102467074679824	-0.941642340052002	0.346375784831577	0.754847745629504	-0.264164246100719	-0.256939148537167
CCDC97	0.215186686600587	0.0858043474223363	0.0121459189677241	17.9761670174429	0.23852755254214	0.162900599083048	1.46425215060465	0.143125065815135	0.572195182301568	0.844833753963141	0.635955923407809
TMEM91	-0.163030912736358	0.0728065210400452	0.0251406273319686	25.5128635982577	-0.200656441698005	0.132947918589869	-1.5092860710141	0.131225692723475	0.554172615121939	-0.623563187558066	-0.534574812895464
EXOSC5	-0.0685954622955862	0.192441955391937	0.721505429643949	3.17705196213951	-0.0153936869659532	0.441773488125505	-0.0348452032087086	0.972203175551507	0.993811585982201	-0.256925762854648	-0.0408051137485833
BCKDHA	-0.00836891079162196	0.128805881286724	0.948195458959404	6.64443548584075	-0.0102960375450352	0.255153702693907	-0.0403522952492161	0.967812262121728	0.993667237252813	-0.0231014136391995	-0.0272186547511263
DMAC2	0.171169266045472	0.163214585955166	0.294298923933076	6.40609029121098	0.306824325954793	0.305590837289456	1.00403640592198	0.315361066047066	0.736810736284268	0.673939946191913	0.817983213833467
ENSG00000289298	-0.82996505098074	0.252389993581002	0.00100750352375173	2.87917496084268	-1.21100936558016	0.469983839700155	-2.57670426785903	0.00997472497766181	0.189013435429184	-3.212876986046	-3.22740781097434
LINC01480	-0.202944063072163	0.146983431973263	0.167362769814208	20.9243654041131	-0.268583336602045	0.243225915000469	-1.10425460461944	0.269482708783847	0.697212595895467	-0.778522523089568	-0.715616288335353
ENSG00000268027	-0.379453987155666	0.145673005972935	0.00919188035491777	12.6294060161984	-0.541062813445096	0.250701340494501	-2.15819673073094	0.0309125394846418	0.310991820622082	-1.46380695492652	-1.44183948143794
CEACAM21	-0.208416732664418	0.123276724377094	0.0909053144926006	33.9970192972657	-0.311416937206284	0.202996671798106	-1.53409873397338	0.125005364742721	0.546508402614194	-0.799769686905614	-0.829778112790152
CEACAM4	-0.259106839784625	0.173099584405369	0.134428192899763	4.29106221731207	-0.264850440846758	0.322434961426409	-0.821407330256913	0.411414289595196	0.793318130632964	-0.996569620042471	-0.705667225358823
RPS19	0.00444631683044171	0.0700324348664691	0.949376804790638	200.980338389421	0.02924406053645	0.117260464838817	0.249394035548539	0.803055998369304	0.95611141684304	0.0266525932555775	0.0781651951337061
ARHGEF1	-0.0253810822180337	0.059214354138547	0.668192096691554	63.6360524010151	-0.0383938875932655	0.101877228985894	-0.376864270607337	0.706274474945025	0.923979507559027	-0.0891496899091859	-0.102106167813613
RABAC1	0.0663124222566425	0.178492475921225	0.710254861603178	6.50427480282196	0.223166805351737	0.321472346870174	0.694202184183086	0.48755542305523	0.834988971764008	0.266842368006728	0.595015846003443
POU2F2	-0.194932418381562	0.0715377975549838	0.00643234872528684	296.546510785183	-0.294359726422593	0.11421004004439	-2.57735420028034	0.00995598728210018	0.189013435429184	-0.747418009230729	-0.784316552806715
POU2F2-AS1	0.0986372494883484	0.255060200316043	0.698962437509128	3.11185826166859	0.174105480805618	0.445116107614932	0.391146215171875	0.695689161566498	0.921087540109795	0.392340698929061	0.464255642767116
DEDD2	0.341103803332867	0.174971590114881	0.051238000886497	6.70446848717373	0.499293388033096	0.328605278416311	1.51943203846087	0.128653782625123	0.550930563567994	1.33369601055562	1.33095945136668
ZNF526	0.0773502332384646	0.179536838035578	0.666590456226743	3.91838137053542	0.0883362100693376	0.330579889480208	0.267215922324356	0.789302917512774	0.951528490257999	0.309695709350999	0.235659954072149
GSK3A	-0.223391091336301	0.131844700935445	0.0901987625250911	8.2753848243777	-0.37583005211187	0.269208533644634	-1.39605549283212	0.162697785008717	0.59202911989232	-0.857906332354111	-1.00145452132702
ERF	0.0128136476075536	0.0924035857693536	0.889710563202421	19.4173356181258	0.0219390712246834	0.162160002992171	0.135292740625705	0.892380424450172	0.97722921050178	0.0591380274166186	0.0586956456284156
CIC	-0.0714831643653098	0.119505869505937	0.549735783114815	8.67781883216139	-0.0760770806513549	0.22460344904489	-0.338717330365439	0.734822683889283	0.933047967698651	-0.268137015040269	-0.202540920206763
MEGF8	0.0655855875950076	0.204438425558259	0.748355506603025	9.39921366738932	0.11018706877837	0.343707164845635	0.320584148508678	0.748525551730415	0.937105490126253	0.264020495634825	0.293897736115628
LIPE-AS1	-0.299283920298324	0.0742294691144718	5.53336822459318e-05	45.8886885688955	-0.3808430210717	0.136398196861446	-2.79214117074116	0.00523605064936173	0.136393826990266	-1.1525536415396	-1.01481528657477
CEACAM1	0.00189967474132767	0.171305296864909	0.991152111995422	15.7287660832834	-0.0476670887252592	0.268624070778594	-0.177449059524333	0.859155674769823	0.969171553319489	0.0167654767878089	-0.126821474134603
PHLDB3	-0.257938181675397	0.137455927722872	0.0605845256170497	6.97731954327282	-0.405484078287082	0.247288464405016	-1.63972096014543	0.101063198802709	0.504638001904177	-0.992032406554037	-1.08048961720587
ETHE1	-0.0591789421058148	0.0960153622519728	0.537664414397624	15.4948395448674	-0.0336956062746752	0.164877479927277	-0.204367547887907	0.838066288020696	0.962018389219291	-0.220366942031203	-0.0895841206458324
XRCC1	-0.130091014264591	0.139631565760126	0.351505342334996	11.2200308806236	-0.164611241252329	0.233647631701151	-0.704527754267488	0.48110417216157	0.830783306411663	-0.495676896029704	-0.438505703885981
IRGQ	-0.137902246515779	0.193226191695016	0.475423226085486	8.70534169069515	-0.180016699670264	0.330383132409021	-0.54487254950837	0.585841177012752	0.875006256334678	-0.526003326019384	-0.479564947441143
ZNF576	0.0492389028624722	0.194876638705856	0.800525522256476	3.10515402830535	0.0614122718295741	0.373913023626616	0.164242131054786	0.869540535630274	0.971823402729706	0.200555913586431	0.163901197684634
ZNF428	0.032649356697124	0.208586431169982	0.875617833644981	4.84774613003563	0.201036772945224	0.375806806795663	0.534947130573219	0.592686416581685	0.878665679883509	0.136148443143152	0.536033999062439
PLAUR	-0.0833292413132842	0.112712286635466	0.459719205641679	48.8400033290197	-0.0852258989576671	0.17906568800196	-0.475947681036102	0.634111651752843	0.895547416348867	-0.314128378715374	-0.226924716448975
SMG9	-0.0298841193072906	0.0631830033007655	0.636229453411231	32.6618775963714	-0.0397411914172169	0.111248312783554	-0.357229610255194	0.72091992059163	0.929913584008442	-0.106632339846717	-0.105697055818998
KCNN4	0.0610639070034224	0.192700821617436	0.751331229844542	10.7119826524756	0.0842064648133418	0.315269410853277	0.267093672632042	0.789397039192973	0.951528490257999	0.24646546392065	0.224653191943649
ZNF283	-0.137457819246059	0.145509947396127	0.344831107475902	8.97944664233614	-0.180624888350681	0.256117996219152	-0.705240908554218	0.480660327134093	0.830510469914491	-0.524277875789862	-0.481185916222418
ZNF45	-0.0543760349629305	0.132376795748065	0.68124330599216	7.61223145427832	-0.0310195187383268	0.238775218560272	-0.129910963647581	0.896636870064348	0.978124432482654	-0.201720072685658	-0.082451705176654
ZNF155	-0.573145599026096	0.394448511073861	0.146215369110837	4.15810984656098	-0.755641088910349	0.605041927227802	-1.24890698463256	0.211699096652352	0.648103995381198	-2.21579779556287	-2.01374207822905
ZNF223	0.0692701401086378	0.205564420046254	0.736135490698798	3.98559355736996	0.0319787987414733	0.379833711461682	0.0841915758830672	0.93290411588083	0.985361872818165	0.278325450378798	0.0854539287093932
ZNF224	0.135599299431024	0.103544651608754	0.190340263943953	22.3166582798415	0.232657322507853	0.180783660404435	1.28693777959452	0.198115975880777	0.633018752240107	0.535842643797119	0.620310351678376
ZNF225	-0.394937230356163	0.214587374029137	0.0657022683805256	3.24652862117665	-0.571931963860904	0.389391015296253	-1.46878572281842	0.141890917715973	0.571257247829454	-1.52391930030732	-1.5241131750132
ZNF234	0.0391830231397447	0.106280431281416	0.712369388036501	11.9148676655053	0.0618104943030775	0.188545115621544	0.327828669012812	0.743041209399935	0.936676330076925	0.16151483497178	0.164962556138575
ZNF226	-0.000450000196973717	0.21056936243631	0.998294870953345	5.35064013668671	0.0214559334067518	0.373278963539377	0.0574796211479741	0.954163139233572	0.991097354071234	0.00764306815579532	0.0574079674043084
ZNF227	-0.0712989361782789	0.214614647523193	0.739724346070381	6.706951208292	-0.0607588994410852	0.401113827874538	-0.151475454643487	0.879600671766442	0.975099296465369	-0.267421765123681	-0.161714291354074
ZNF235	0.0669979878155168	0.103750173592452	0.518433075221286	22.847166311915	0.107730619047923	0.188814459278862	0.570563395723917	0.568295637086962	0.867024725528823	0.269504016675717	0.287350708105996
ZNF180	-0.0977234266381056	0.145503467819606	0.501823946351575	9.10869140643809	-0.07215874712233	0.249298315873001	-0.289447391048921	0.772239033409064	0.944985064618634	-0.370012551592869	-0.192097621063436
PVR	-0.724712406529094	0.169497829939451	1.90585428707852e-05	6.4714095339513	-1.05216736779633	0.308051643589116	-3.41555511776371	0.000636521461038482	0.0485918851250467	-2.80424274620427	-2.80405576932382
BCL3	-0.129565555316532	0.185597834150007	0.48511564430557	4.9085980952805	-0.240434452450118	0.354982803389827	-0.677312957569056	0.49820741134375	0.839557388098587	-0.493636847355141	-0.640592757139786
NECTIN2	-0.0582814563149253	0.10778463938854	0.588699656611929	27.1104279954423	-0.0696799480019734	0.173879320325132	-0.400737407252805	0.688613466777408	0.919457190459704	-0.216882531488935	-0.185491026566478
TOMM40	0.0191430434258584	0.176081612296108	0.913427053309064	10.8993062219699	0.0319019305087576	0.291454785066979	0.109457563036497	0.912839579259556	0.980794115385161	0.0837113563086888	0.0852490564230188
APOE	0.369646390552399	0.143919500185748	0.0102161922577162	392.716460101662	0.591436727281112	0.211914918035678	2.79091596176131	0.00525591168706843	0.136393826990266	1.4445101235153	1.57654356224036
APOC1P1	0.302531226954071	0.220625172238718	0.170298506066447	3.84269133437373	0.422317333595276	0.396145495773141	1.06606622592302	0.286393705740225	0.71043928927202	1.18394133684262	1.12579979422864
APOC4	-0.00629975616346782	0.199539715889656	0.974813819627263	4.48037906097858	0.0174499796753973	0.347990859663081	0.0501449368305021	0.960006890346074	0.992901714854329	-0.0150681007186942	0.0467311393954188
APOC2	0.195772930972345	0.113900714393516	0.0856501829375929	83.4451843560665	0.273734857539934	0.182201400755469	1.50237515411482	0.133000249296171	0.556992276045329	0.76946153585926	0.729791839977637
CLPTM1	-0.158196806012306	0.0962766347284373	0.10035221638042	22.5802792470327	-0.209764628256594	0.179384249659285	-1.16935923111986	0.242258928261235	0.674407940591532	-0.604795188551599	-0.558850315779531
RELB	-0.300209480606867	0.130584255072851	0.0215065577899748	19.9058046023055	-0.445831824243476	0.216451655663099	-2.05972933252773	0.0394244236137848	0.340161247033176	-1.15614704895544	-1.18802604248983
CLASRP	0.00203459323227477	0.0418709278967648	0.961244424499382	74.50796533388	0.00895644974493877	0.0810989535112412	0.110438536592181	0.912061592252476	0.980794115385161	0.017289286097076	0.0240938439254084
GEMIN7-AS1	0.375899505008589	0.133357542146863	0.00482133791410875	14.8075121114243	0.484717193943128	0.231628550935004	2.09264873430539	0.0363805227558784	0.329795404080589	1.468787296652	1.29211039624537
GEMIN7	-0.0357841371914468	0.13984370563928	0.798038364211887	6.29883640705527	-0.0341243272995645	0.255660228711332	-0.13347530615759	0.893817492344224	0.977245921989896	-0.129538646246006	-0.0907267650580007
MARK4	-0.139360180833611	0.0952054647653009	0.143253133952282	33.9649995875252	-0.181167826168697	0.157520670299053	-1.15012097031298	0.250094050390178	0.678520943233313	-0.531663629233716	-0.482632975797049
PPP1R37	-0.16132376646014	0.19808224209272	0.415399681579171	2.97107945718188	-0.118917350745073	0.404045620255417	-0.294316643427292	0.768515955961259	0.943726182670925	-0.616935340585525	-0.316720520451509
TRAPPC6A	0.062185626522044	0.148949687683019	0.676316986305759	5.3272261172013	0.0461117118511667	0.306844884284228	0.150276945169644	0.88054612151021	0.975099296465369	0.250820442412598	0.123121533643452
ERCC2	-0.482084084516184	0.149014455225741	0.00121578927625034	9.19641226130869	-0.656902668135346	0.263504989160711	-2.49294205103154	0.0126689520817403	0.211605259945927	-1.86225938373048	-1.75058049245416
PPP1R13L	0.183481322443119	0.117669742707574	0.118927618085155	13.3314417664258	0.219686326258944	0.203957996187889	1.07711553537997	0.281428653458746	0.706925508129129	0.721740434561135	0.585739534005269
POLR1G	-0.157906381702037	0.191468717237061	0.409535612633788	4.38053494014288	-0.20382646049769	0.342127030780807	-0.595762515556032	0.551333888302582	0.860288957000653	-0.60366764142082	-0.543023673710871
ERCC1	-0.0447267487080354	0.0809559465780632	0.580617779074039	36.9660689982356	-0.0804512011813678	0.13986192234635	-0.575218757412333	0.565143358492917	0.866412494373346	-0.164257557854539	-0.214199001083626
RTN2	-0.0921046355491626	0.158963600778468	0.562314528864075	5.30005843487986	-0.085508485343696	0.29462352148391	-0.290229662971311	0.771640544588894	0.944927197592781	-0.348198083771925	-0.227677876980429
PPM1N	0.18526724177103	0.13524911108133	0.170742394456949	10.1750881816846	0.272595811104687	0.240592637064542	1.13301809411383	0.257206654891977	0.686480065689949	0.728674111057168	0.726756007888992
VASP	-0.0229179566740181	0.0833681087161202	0.783392481136414	42.6672521611729	-0.0248226565012542	0.138598820360773	-0.179097170067111	0.857861404041712	0.969171553319489	-0.0795868191655819	-0.0659355802443683
OPA3	0.165468186110119	0.100207651192736	0.0986869220056939	15.8186749913616	0.255749070112713	0.184015162142625	1.3898260726716	0.164581698790818	0.593760512238669	0.651805999080205	0.681855400407239
EML2	-0.577337502205037	0.320590846429201	0.0717257995338714	4.47810420223203	-0.847981971129361	0.545923339960998	-1.55329862099309	0.120351809570503	0.539914720409042	-2.23207249514825	-2.25985268852513
SNRPD2	-0.217043478343424	0.366074358212971	0.553251750332779	3.92158019515314	-0.299580252697959	0.57411174489725	-0.521815230851227	0.601798983997753	0.882220313225185	-0.833262276865838	-0.798230508108222
QPCTL	-0.188358651404106	0.154398419824393	0.222483095284579	6.13787497562189	-0.211184499380527	0.265975197723102	-0.794000723332047	0.427195010253643	0.802844941595893	-0.721895930562541	-0.562634613053451
FBXO46	-0.0758604342603884	0.112932201396537	0.501752855501429	10.6330816166531	-0.132601705406993	0.191328610664693	-0.693057378853703	0.488273543543294	0.835160380447738	-0.285131384782488	-0.353192609480996
SYMPK	-0.154910865218539	0.0500142402683296	0.00195268957682386	54.3552790425006	-0.2260190477125	0.0950835871814426	-2.37705638178333	0.0174514204096947	0.246778049715837	-0.592037809148718	-0.602172244227359
MYPOP	0.204749301232904	0.100010174862047	0.0406301388643574	12.6225776091374	0.346679073646507	0.180846303118387	1.91698181090029	0.0552402424729893	0.396370893571419	0.804311512855765	0.924205680436505
CCDC61	-0.0334808476704598	0.218350701597541	0.878133946293846	3.74581089527294	0.0581391537588754	0.40191905480754	0.144653887551352	0.884984148518573	0.975864840460905	-0.120596324963272	0.155177552571084
PPP5C	-0.102247014529915	0.150583933304975	0.497135657877074	15.0597200452004	-0.16173433448878	0.255519714492406	-0.632962254243545	0.52675829230125	0.848898362555704	-0.387574988234316	-0.430838056985417
PPP5D1P	-0.149164242206174	0.15065915701942	0.32213623778957	13.0937146734063	-0.188501632641929	0.261130606460947	-0.721867249483527	0.470376098485061	0.826049534843899	-0.56972704500071	-0.502179329952942
PTGIR	-0.0044125490940504	0.222038341775002	0.984144751572002	2.83138989931674	-0.0419107775973907	0.414650435753072	-0.101074963351417	0.919490952596769	0.982522780982706	-0.00774118337373751	-0.111479523628068
DACT3	0.763765978625702	0.407585128673549	0.0609468456639864	5.70344188990642	1.12600886202086	0.599419256465809	1.87849964757529	0.0603128452288606	0.411812335783171	2.97464515354827	3.00130658341273
PRKD2	-0.0499213852427494	0.10252728857193	0.626323334304964	25.0389967549843	-0.0760953127417787	0.182460531477699	-0.417050811622124	0.676641242298307	0.914042083327891	-0.18442528250104	-0.202589513102925
STRN4	-0.0832590347078434	0.0878740305855642	0.343393383791141	16.5217957875047	-0.139916952933719	0.164193590033182	-0.852146255559935	0.394132921719976	0.783351629243973	-0.313855807674564	-0.372689499590834
FKRP	0.0126124310074299	0.146413907652823	0.931353296679987	8.58802270126161	0.00752753105790308	0.248774250421457	0.0302584815154721	0.975860908349299	0.994778437874953	0.0583568214634243	0.0202854327246604
SLC1A5	-0.0343898934312799	0.117825156435598	0.770384301947202	25.3771909983853	-0.0233826029104251	0.193022399177198	-0.121139323778477	0.903580682640537	0.980082099450107	-0.124125616083598	-0.062097491852951
AP2S1	-0.000919449402000879	0.152528744191589	0.995190348918927	9.2574003298642	0.0248280984037825	0.253028211084254	0.0981238348775079	0.921833961357563	0.982917399147156	0.00582047243822447	0.0663955963449756
ARHGAP35	0.0748452495398714	0.0297234735858151	0.0118005926705882	176.293730849797	0.120166257749217	0.0543872157834793	2.20945779294182	0.0271428150337606	0.29385798567005	0.299970327962023	0.320494669444141
TMEM160	-0.0102390991600503	0.262900373115898	0.968932892072738	3.71115779866207	0.050194483477675	0.44109497333905	0.113795183603448	0.909400156720092	0.980794115385161	-0.030362257357427	0.134003099777034
ZC3H4	-0.0312320308427575	0.0963755614180146	0.74588816017283	22.4828511621137	-0.0268914428840702	0.17195453223149	-0.156386938658111	0.875728031945197	0.974174853327889	-0.111865489175544	-0.0714493924043981
SAE1	-0.270379389072129	0.0923164781391397	0.00340239048050302	24.8226901348087	-0.369166150179409	0.161299607913141	-2.28869837289502	0.0220968836335655	0.272206160514826	-1.04033431244689	-0.983693623530292
BBC3	0.150429642217376	0.182985762138591	0.411029168964481	3.89761115988105	0.265991140339049	0.37824080953124	0.703232262718282	0.48191101633476	0.830783306411663	0.593420160092943	0.709152975365644
CCDC9	-0.0476585449293455	0.181221755067655	0.792562388639819	4.80194475790093	-0.140379414293993	0.330175894757668	-0.425165545161992	0.670715999254884	0.910885715033232	-0.175640001749488	-0.373922070093522
C5AR1	-0.0351591592336664	0.117663983469152	0.765085122051287	31.5057271391618	0.0146291835232496	0.192796794160409	0.0758787695975794	0.939515547562875	0.987132315474849	-0.12711222366987	0.039213040739188
C5AR2	-0.25688160814801	0.0903430426441589	0.00446347024942733	19.7405455924685	-0.345298595011725	0.156103584600413	-2.21198376639207	0.0269677866260977	0.293236285908371	-0.987930351708289	-0.92008086147478
DHX34	0.0366556042772727	0.0852403920185948	0.667176562130726	24.2456140167547	0.0898686311045834	0.144963716882058	0.619938789081272	0.535298087007984	0.853967169213407	0.151702351009894	0.239744223868493
ENSG00000288827	-0.0435386190641012	0.119477732816162	0.715553503643287	18.0918918784408	-0.0420558077916769	0.196464009958513	-0.214063674056931	0.830497403076199	0.9607434050054	-0.159644747825756	-0.111866063898957
KPTN	-0.208294018937741	0.253247323120285	0.410796664637722	4.41552806858162	-0.280685937008753	0.442436877791719	-0.634408999561037	0.525813937860877	0.848898362555704	-0.799293261532357	-0.74787262269872
NAPA-AS1	0.636289081931589	0.17925542885861	0.000385784104740589	3.53396345471873	0.833897818519413	0.370612014207828	2.25005608709649	0.0244453851649041	0.28505575550949	2.47972718688462	2.22276055414849
NAPA	-0.0394532707580535	0.140169361645384	0.778351026176615	20.280564648638	-0.0671398548805607	0.231150021260515	-0.290460085248668	0.771464282472217	0.944927197592781	-0.143783738268913	-0.17872106884789
BICRA	-0.283634548735725	0.208093072672638	0.172876921091902	2.98813349565659	-0.278015784291357	0.426920706712597	-0.651211758811494	0.514909800772541	0.844556293287749	-1.09179631723863	-0.740756024946235
NOP53	0.05968657434266	0.0855176209437621	0.485211748725472	25.4814454840524	0.130402560344892	0.152255414050772	0.856472403020144	0.391736531247289	0.782234057028303	0.241118089631176	0.347776872282769
SELENOW	0.0642553083934225	0.251502303022415	0.79834778292043	11.9373987391034	0.0643961093025732	0.402811539687307	0.159866595064685	0.872986163304966	0.972898392176571	0.258855802309075	0.171853840586208
LIG1	0.0905094296378824	0.0946361227988681	0.338873163626254	14.9915164921747	0.135095973241751	0.15763175270674	0.857035279516847	0.391425387408553	0.782234057028303	0.360785145114055	0.360285943938354
ZSWIM9	0.0534997284845259	0.112373118784066	0.634010195249903	10.3188056996332	0.069723934644249	0.214282621480729	0.3253830579561	0.744891176291255	0.937105490126253	0.21709819856404	0.186053773648152
CARD8	0.018239297537082	0.0361081377684095	0.613467650216395	158.680607185953	0.0437371570635659	0.0707916297664314	0.617829497750955	0.536687736804099	0.85423874065758	0.0802026414807215	0.11679277530896
CARD8-AS1	0.123390459317191	0.150246365721036	0.411501488047191	5.43316313078424	0.199530008536639	0.272420214816035	0.732434664113971	0.463903307604699	0.822709204384417	0.488442883674632	0.532018110333004
EMP3	0.201267832090358	0.218908283013392	0.357877894262419	7.19193592120321	0.329244444982185	0.360775724376166	0.912601438335401	0.361452197583496	0.766124358652732	0.790795011640918	0.877738211231642
TMEM143	-0.0264879798436671	0.113486374893862	0.815449034706447	11.2968599613636	-0.061482127114831	0.215049914125596	-0.285897008444856	0.774957005077032	0.945834133578343	-0.0934471236904444	-0.163641866658655
KDELR1	0.0203350354746837	0.0860632468648643	0.813215301577151	16.903103425463	0.0596883510709097	0.178568280581761	0.334260658592052	0.738182874628814	0.934717687820792	0.0883391617886059	0.159306535170898
GRIN2D	-0.19586298333766	0.197680268024926	0.321779855228356	3.37738427183715	-0.262627049678034	0.413922480925534	-0.634483657642363	0.525765228737562	0.848898362555704	-0.751030846755518	-0.699741354343602
GRWD1	-0.443453465660807	0.259734661589168	0.0877602425132075	3.72578171762155	-0.613696661939989	0.441866291231806	-1.38887413255527	0.164871027648915	0.594624187847041	-1.71227936514924	-1.63542611773229
KCNJ14	0.0438734140562636	0.170742488425432	0.797212255048916	6.27105716280068	0.089848920164397	0.304262991849725	0.295300192830462	0.767764569227652	0.943597832490946	0.179724869852308	0.239691689482832
CYTH2	-0.159712423397072	0.100504361747606	0.112035701780602	12.9254351102718	-0.230995377363487	0.200997732245245	-1.14924369933508	0.250455506220471	0.678520943233313	-0.61067944125747	-0.615435356924659
RPL18	0.0613083020387033	0.0918808935847699	0.504607065842592	100.693652079121	0.121478851780124	0.15157298777143	0.801454491108353	0.422868579982514	0.801136162744473	0.247414306393762	0.323993047521701
SPHK2	0.20081607485706	0.116995127806642	0.0860800436959375	17.3426699654884	0.297058807788297	0.202216940393183	1.46901049541501	0.14182994252771	0.571240978451703	0.789041103465179	0.791955764473458
DBP	-0.00567666937453918	0.207570345187829	0.978182036010951	4.0894832629166	0.0325928591824339	0.441215865180512	0.0738705512529549	0.941113388503967	0.987460342872781	-0.0126490204411792	0.0870905471415743
BCAT2	-0.0092272725495722	0.141635147658966	0.948056017228122	9.71869120468867	-0.0304698356324352	0.260125230577128	-0.117135256602495	0.90675287130597	0.980794115385161	-0.0264339285256103	-0.0809866677911592
HSD17B14	0.00345491776493272	0.113583602078002	0.975734168735293	10.4007409238902	-0.0196951799625514	0.213397178866114	-0.092293534840534	0.926464824897277	0.984051487832401	0.0228035725908266	-0.0522696248203557
PPP1R15A	0.41545926095346	0.280336236929571	0.138339385847305	20.1135939443272	0.621941345547275	0.438886541292064	1.41708912676225	0.156456871145202	0.583423306012775	1.6223746091901	1.65784569015949
NUCB1	0.0893931697173481	0.0869322111316171	0.303804527941088	21.7345367570875	0.146417804285129	0.152978034341789	0.957116522742058	0.33850844483318	0.751126713157879	0.356451363036941	0.390461340586027
BAX	0.0667678553500563	0.0793732195534513	0.400242230086287	28.2035795518072	0.114358275954827	0.141766605763401	0.806665824712509	0.419859038692861	0.799121190953057	0.268610547389731	0.305015004211838
FTL	0.17055925364444	0.0723970939491943	0.0184786195095346	381.975868563919	0.278527168467461	0.115807991715909	2.40507726919851	0.0161690466114366	0.239201460988322	0.671571626088524	0.742564498617664
RUVBL2	0.268864632085465	0.190242725421665	0.157575894752782	8.09498786698387	0.382910409682253	0.337843791200496	1.13339484002834	0.257048480021852	0.686211689885729	1.05323370974341	1.02077088546077
SNRNP70	-0.10272106940113	0.0586922919669075	0.0800902159764136	124.70892163224	-0.153964889738697	0.0995271605234402	-1.54696355174763	0.121872034866873	0.541887579377518	-0.389415465050377	-0.410130622280934
LIN7B	-0.388910695925894	0.135630807483466	0.0041383142900465	6.92858205092832	-0.503230516355535	0.255947587532222	-1.96614674593165	0.0492816619451408	0.377667511006874	-1.50052180441899	-1.3410073310202
TRPM4	-0.0547889883513259	0.0983271781848796	0.577383253683397	14.0132465318692	-0.0497484201810478	0.183807622514381	-0.27065482650022	0.786656523563237	0.951048988141204	-0.203323328307749	-0.132368721924565
SLC6A16	0.520913369180139	0.170127030198706	0.00219930802686357	6.1008394215726	0.701856356347505	0.303472854078646	2.31274839549773	0.0207364765204912	0.266280413686613	2.03179101462012	1.87083837126919
CD37	0.0518947331930305	0.0628230236929842	0.40877776550532	50.1334759571522	0.108980225099936	0.112978885152765	0.964607014422011	0.334741684744659	0.748570571696031	0.210866943907145	0.290681208104483
PIH1D1	-0.00785053603313795	0.0833454764272577	0.924956078062827	17.4775986499166	0.0243285778123051	0.171448254663009	0.14190041106061	0.887158669624059	0.976633622529713	-0.0210888687146531	0.0650642540979697
ALDH16A1	-0.19802711941254	0.123962286088048	0.110159027928375	9.92026947998967	-0.305323624746387	0.224830139498269	-1.35801910467941	0.174457622113026	0.610003038174629	-0.759432916883825	-0.813537972863037
FLT3LG	-0.15634137612102	0.20728407286829	0.450706753575214	3.15459330352251	-0.256018824278998	0.380489514442068	-0.6728669636387	0.501031931296679	0.840317832041096	-0.597591643337553	-0.682128847869239
RPL13A	-0.090638378021675	0.0744547937028145	0.223466813457658	95.2093335761294	-0.101309602906597	0.122204182764675	-0.829019110595309	0.407093593426882	0.790984259200343	-0.342505466419851	-0.269791647103855
RPS11	-0.130490426813244	0.0863894082425165	0.130918174809138	42.1752136396478	-0.169695158452819	0.148786005080868	-1.14053172111575	0.254064844960891	0.682815248260867	-0.49722758051894	-0.452055563220655
FCGRT	0.0639898902719012	0.0613010039427134	0.296548473899148	74.2892164664807	0.125090446297339	0.0998777807667114	1.25243517964739	0.210411334076648	0.647077915056739	0.257825339531697	0.333618813589926
NOSIP	0.116333838447227	0.0665508906257981	0.0804565299578034	28.1861019464555	0.176904851962498	0.133467120738114	1.32545641940997	0.18501981480432	0.619280768551055	0.461046166755337	0.471716638669572
PRR12	-0.0534680142834041	0.0707147992898984	0.449584540642975	32.8378487453074	-0.0558033888978944	0.125527046566973	-0.444552711340352	0.656643027974449	0.904609251478596	-0.198194761354318	-0.148506666575044
RRAS	-0.187148169619297	0.189591035498354	0.323586227297421	3.54134598480015	-0.343129122820727	0.355452800730239	-0.965329636215568	0.334379732352574	0.748570571696031	-0.717196340290442	-0.914298697474216
SCAF1	0.11177198879926	0.117736182449528	0.342446327963464	8.33004931410868	0.202554750623517	0.235133646429675	0.861445198078441	0.388992891717092	0.780249530812194	0.443335182172657	0.54007977384651
IRF3	-0.234857814972578	0.0807348754705674	0.00362585966029824	41.9966388945024	-0.323460944949951	0.140291817980269	-2.30562943446525	0.0211313471316465	0.267170302103105	-0.902424889783211	-0.861878283645941
BCL2L12	-0.0534551844496123	0.216318372899856	0.804820406904195	2.82372532491913	-0.158125878260213	0.435704017630729	-0.362920404360901	0.716664343976684	0.927995377477285	-0.19814495064024	-0.421220655209539
PRMT1	0.177102720560757	0.0872042488390577	0.0422655917071934	18.5075605543736	0.271503020144837	0.175253526671532	1.5492014643089	0.121333297586817	0.541887579377518	0.696976067404077	0.723843457742278
AP2A1	-0.191359501610329	0.075315803606595	0.0110611312170301	24.1430969534346	-0.220329614615114	0.138126823919476	-1.59512546776258	0.110684181400281	0.526412905868987	-0.733546470549329	-0.587008539720882
MED25	-0.246433489965922	0.186360109272649	0.18605127402314	9.60154201133381	-0.368392434734624	0.317106737483069	-1.16173007757141	0.245345124210026	0.676214222449947	-0.947366441382261	-0.981631486200263
PTOV1-AS1	-0.0668104472993277	0.275267540949835	0.808229321568605	3.07495697933695	-0.0404985676527693	0.476351304354801	-0.0850182780702635	0.932246859520862	0.984978537884045	-0.249995597347621	-0.107715645235476
PTOV1	-0.239260941803246	0.210426330930066	0.255525961688895	10.3592880433985	-0.269526517254718	0.354026336346209	-0.761317703186756	0.446467329126203	0.814125482738403	-0.919519646829467	-0.718130091111228
PNKP	-0.174534175815732	0.0701330344489632	0.0128241475686854	25.8547362943921	-0.237496166001536	0.125932260938383	-1.88590409027707	0.0593078802406241	0.408737005662959	-0.668223606197705	-0.63276151864923
AKT1S1	0.161496365421443	0.201078835477347	0.421888332162618	4.46280641658946	0.250607009968273	0.374925711980818	0.668417774401918	0.503866952696393	0.84118337767141	0.636385750626019	0.668150576174285
TBC1D17	-0.0603047516735466	0.122929206800444	0.623734230583514	13.934031272363	-0.0904394855366659	0.227228512621352	-0.398011167231342	0.690621954083632	0.919603485164615	-0.224737799783171	-0.240820175794334
IL4I1	-0.535072173459394	0.226327866593264	0.018071677701459	5.52742325597288	-0.715607994905315	0.397805972470711	-1.79888700629803	0.0720365564048707	0.440985012451499	-2.06798103147418	-1.90704427590298
NUP62	0.0510786068153254	0.0924859903668848	0.580753242027966	27.5916168548857	0.0791852508045825	0.157314675539768	0.503355777411657	0.614714157377473	0.887826022439877	0.207698404211959	0.211270451661917
ATF5	-0.235582076279313	0.157205832267759	0.13398830455733	12.419693401411	-0.289605142418938	0.267332403929916	-1.08331477277577	0.278668730381414	0.705270846371743	-0.905236771328482	-0.771644445472194
SIGLEC11	0.0894347090082014	0.161256223624825	0.579159772505878	20.2139557766059	0.111219538103527	0.263426640609746	0.422203076522901	0.672876796114472	0.91184453401539	0.356612635721631	0.296649514630412
SIGLEC16	0.134438666120417	0.234404417848513	0.56628387011577	3.67502526661108	0.231012401659236	0.40803143101473	0.566163251406227	0.571282808749038	0.868335286457218	0.531336585891533	0.615926242882644
VRK3	0.00873571999024818	0.0739910833839977	0.906016554502154	23.9499529821684	0.0503121787171526	0.13577050503915	0.370567810016211	0.710959461525704	0.925337257462658	0.0433058280385523	0.134316785833748
ZNF473	-0.148672885985064	0.188035405103814	0.429139901395001	4.24223509148115	-0.370194387172021	0.360503541361034	-1.02688141640551	0.30447630590984	0.727099416016751	-0.567819397198124	-0.986434121863201
KCNC3	-0.0452557896037739	0.114083081013162	0.691594962088136	30.2916174875948	-0.0575317434895842	0.183943148408942	-0.312769157140226	0.754456049592356	0.939048609384968	-0.166311513129502	-0.153113146317786
NR1H2	0.329721310067475	0.116450771405859	0.00463414925730815	17.3126399755687	0.465953039060612	0.195478898060995	2.3836487911612	0.0171419532277732	0.244693752641943	1.28950447021723	1.24209942062059
NAPSB	0.0905404656282276	0.162776545029986	0.578056707077131	36.0409443797657	0.150122396832993	0.258897555800323	0.579852507177689	0.562014085294304	0.865026263437207	0.360905639647836	0.400334968722812
POLD1	0.0563727895254441	0.127763449260007	0.659048067258215	7.55873477774854	0.123667086910949	0.239220360638831	0.516958868303263	0.605184871933802	0.884765793828958	0.228252608228434	0.329825219259472
EMC10	0.319729268719895	0.170447268179351	0.0606792962875704	16.6557542308875	0.473600438369929	0.273043438544957	1.73452415078618	0.0828251244411935	0.468182005096832	1.25071123854302	1.262481574938
CLEC11A	0.144349255075571	0.222152577576917	0.515837383739706	4.30294411545797	0.19151054884604	0.393168780399733	0.487095004469409	0.626191006397701	0.89329680302631	0.569813585734838	0.510644325815579
CTU1	-0.139336715517777	0.141273044142065	0.32398900308807	6.1924619057405	-0.199407006089635	0.264459186150116	-0.754018073610968	0.450838369230641	0.818124161106246	-0.531572527185415	-0.531244767170185
SIGLEC9	-0.151075594793199	0.0773147638464649	0.0506973225320909	41.1902080405267	-0.204323077545196	0.132195903627042	-1.54560823701197	0.122199210687389	0.542490910176837	-0.577147705218208	-0.544347277316426
SIGLEC7	-0.453500241651559	0.204312824662557	0.0264434396683751	8.71347546717994	-0.633318099995264	0.335993921894358	-1.88490939486218	0.0594420714924492	0.409135304913661	-1.75128509931611	-1.68772195873603
CD33	0.0123519235794693	0.112643302254054	0.912682833113471	29.6114946780421	0.0379600632342919	0.178927509744762	0.212153308836866	0.831987431693639	0.960976631487593	0.0573454240267858	0.101395433915923
VSIG10L	-0.00382001902221109	0.211928549365877	0.985618883484996	2.79818338659986	-0.00380506478731231	0.422204038063435	-0.00901238369193573	0.992809255538683	0.998267418841631	-0.00544073689326302	-0.00991865470315697
ETFB	-0.295850583275473	0.16895233536959	0.0799305732806371	7.06816391181937	-0.451495120557288	0.298755128993453	-1.51125479277439	0.130723547069995	0.553229112315768	-1.13922400909414	-1.20312008619599
CLDND2	0.341375411415816	0.205447150169146	0.0965886803499744	3.79815370084705	0.461047612282975	0.383381484266423	1.20258184394367	0.229138177085921	0.661292375009436	1.33475050531999	1.22902528109543
SIGLEC10	-0.256877200910249	0.0905020046478293	0.00453461152587274	52.0980236047078	-0.334866232648331	0.156372603861214	-2.14146355806377	0.0322366742140423	0.317566748124026	-0.987913240990916	-0.892276112306417
SIGLEC8	0.0042750716474641	0.0744540585935135	0.954211491741039	63.4420478758481	0.0205489693821547	0.129177344576084	0.159075644801257	0.873609276496789	0.973228519532297	0.0259877487232887	0.054990690633216
ZNF175	0.134230523916802	0.117006024025624	0.251294687432106	12.5583538210156	0.198896862513842	0.204872591283432	0.970831975462629	0.331631956882769	0.746807208096188	0.530528491885002	0.530330624245233
SIGLEC5	-0.526766022012501	0.243992847721168	0.0308547892328935	5.96181557444059	-0.770548633723699	0.399594077678137	-1.92832846322702	0.0538142836065556	0.392692587910828	-2.03573312074287	-2.0534742625429
SIGLEC14	-0.517532405760587	0.221889585526613	0.0196803363946437	20.2281911558259	-0.74094742814541	0.357561350191145	-2.07222460634885	0.0382444996863734	0.335880344221992	-1.99988440855375	-1.97457994623029
SPACA6	0.408844801476283	0.186492234058558	0.0283586733201459	18.7309668042107	0.579678385875403	0.295387334605203	1.96243480327336	0.0497118841414946	0.379499248872474	1.59669454543017	1.54520476072702
FPR1	-0.381883102948107	0.133251135381619	0.00415838646172408	22.8120011977617	-0.532091589715112	0.21641154237306	-2.45870245126699	0.013944013241782	0.222599535786034	-1.47323778576696	-1.41792901735929
FPR3	-0.0861507297430378	0.178677594692171	0.629694115625312	30.7014702509316	-0.0964898401771853	0.287799595641322	-0.335267462632013	0.737423335835901	0.934421868201672	-0.325082562201417	-0.256945822824154
ZNF577	0.287566996364824	0.118851515174122	0.0155397914964021	19.3319807887807	0.4796468071542	0.225420809868402	2.12778406498589	0.0333549911567758	0.321119312599873	1.12584401279427	1.27859659870442
ZNF649	-0.124244800281724	0.13449894100032	0.355611058717452	7.07553349084743	-0.083667913515392	0.240134547033329	-0.348420977110717	0.727524050867088	0.931728328454854	-0.472979478598654	-0.222772311373168
ZNF613	0.0215611995045231	0.16809695612234	0.897938116247462	4.71315683795356	0.0342519944126927	0.277846413970675	0.1232767194048	0.90188797542419	0.979524998367769	0.0930996370133865	0.0915125406754271
ZNF350	0.127764751497977	0.130222148095194	0.326529034353561	7.31033473850776	0.211422180861213	0.254102787393147	0.83203408758402	0.405389704041121	0.789543471499597	0.505425692700035	0.563713603360735
ZNF615	-0.509671440536654	0.159893809968305	0.00143477669895414	5.9296395790618	-0.749284903229746	0.317872083639019	-2.35719002012347	0.0184138216286357	0.251191525515949	-1.96936489462192	-1.99680131808667
ZNF614	-0.47139979308106	0.188191321556086	0.0122487211333122	4.56738298699885	-0.750796971762574	0.398652115147963	-1.88333873879964	0.0596544767081598	0.409466952805461	-1.82077855128598	-2.00083134358004
ZNF432	0.119452329573497	0.165176872750439	0.469570350581449	6.55821961113136	0.200771764457186	0.294986766409051	0.680612784435151	0.496116535347799	0.838815520938055	0.473153437384739	0.535327687847325
ZNF841	-0.377665720328986	0.203050842982054	0.0628916910116654	5.19695561260272	-0.559064856421264	0.349701231616245	-1.59869284370943	0.109888868502692	0.525223611538109	-1.45686416447065	-1.48981924594716
ZNF616	0.0865139443449391	0.117027599428518	0.459748504680231	10.6770102187985	0.209056688687642	0.220667496944279	0.94738324212936	0.343443527205318	0.754078926061639	0.345273020891553	0.5574089990674
ZNF836	0.287050198901854	0.120471589385892	0.0171852082866492	8.43077932891216	0.439450271284911	0.199730324902808	2.20021807654273	0.027791426384974	0.297591248707428	1.1238375915824	1.17146318458872
PPP2R1A	0.0521289941361509	0.206252870615205	0.800466724024621	14.2152177131826	0.114134260266701	0.321698129547913	0.354786832074825	0.722749293972831	0.930912972303963	0.211776441648654	0.304417948645595
ZNF766	-0.0746834767381512	0.0749388138907057	0.318962238658268	24.5812231737714	-0.079719285169698	0.132389167659907	-0.602158670371641	0.547068523727097	0.858691846523447	-0.280561949544722	-0.212248269273524
ZNF480	-0.0918351068724322	0.0918735643765491	0.317513124095745	16.4671399578554	-0.0968907111208581	0.181510705984796	-0.533801632224238	0.593478784382615	0.879203906971566	-0.347151662121381	-0.258014240086654
ZNF528-AS1	0.132062100850773	0.22117941703021	0.55045308111219	6.88028232235594	0.265511388299036	0.368253577628397	0.721001517511289	0.470908581077776	0.826049534843899	0.522109777886332	0.70787432105218
ZNF528	-0.326923898748748	0.165351228971263	0.0480248712484733	5.88066994441397	-0.376093901176975	0.331042125445996	-1.13609076388778	0.255918580091301	0.685038069298112	-1.25986345443955	-1.00215774240178
ZNF808	0.00920990783724063	0.0829643994764334	0.911608131571379	18.5159773045818	0.0242933467158255	0.145491960514153	0.166973808243255	0.867390657578413	0.97084166739674	0.0451468211215049	0.0649703547713914
ZNF701	0.0906153242977719	0.0987603085955338	0.3588661553849	17.0228426887965	0.167651613209223	0.186882315845531	0.897097258511056	0.369667021476086	0.769851861442902	0.361196271923008	0.44705453687827
ZNF83	-0.0309658767427921	0.0697719562745907	0.657175969880035	64.6250392803089	-0.0367197007230051	0.121476673752118	-0.30227779201408	0.762440306378383	0.941287314254053	-0.110832169025854	-0.0976440580471909
ENSG00000290073	-0.00412666616798712	0.096376746470537	0.965846560321611	15.8143441863632	-0.047235905232458	0.178647225687286	-0.264408837309023	0.791464902586821	0.951968622269824	-0.00663126777224146	-0.125672266654526
ENSG00000269825	-0.200156680765627	0.215638412618668	0.353301174020596	2.978095156828	-0.369461891234184	0.38596836994004	-0.957233597384107	0.338449362715747	0.751126713157879	-0.76770075366122	-0.9844818444107
ZNF611	-0.0712622206769724	0.0630288385939552	0.258211356902819	48.1999539661508	-0.091146382407714	0.114044121090402	-0.799220350301645	0.424162653885809	0.802423616097522	-0.267279220382453	-0.242704225590798
ZNF600	-0.0867635163063156	0.106594160163387	0.41566714772899	12.2187068837166	-0.147602475613871	0.193199218540025	-0.763991059225183	0.44487257065423	0.813947986468156	-0.327461652748499	-0.393173261840044
ZNF28	-0.0978367090679713	0.102394320606075	0.339330159079968	13.4058185781432	-0.146169100768945	0.191267307380883	-0.764213721469235	0.444739890889926	0.813830264383548	-0.370452360776352	-0.389352973909167
ZNF320	0.04736825494139	0.146615153176501	0.746635528054123	13.8451898531744	0.078781155105058	0.245345088959296	0.321103452444195	0.748131994067977	0.937105490126253	0.193293285694985	0.210193439651223
ZNF888	-0.152096440990003	0.150349469804545	0.311720064665637	6.12069693597877	-0.224262764249916	0.280853240557634	-0.798505168765872	0.424577394870463	0.802423616097522	-0.581111051809636	-0.59749132734155
ZNF816	-0.133038284080647	0.193614757237327	0.492001540008065	3.45240098592421	-0.212673443218353	0.333647840355021	-0.637418911484804	0.523852013202016	0.848159059130139	-0.50711941481075	-0.566603005685384
ZNF160	-0.0173949338846739	0.0537426231441343	0.746187053768531	50.991019981917	-0.0101208578618883	0.111745372821831	-0.0905707109503786	0.927833705529809	0.984230087401892	-0.0581441634402994	-0.0267517588574039
ZNF347	0.070066192766029	0.187448643921438	0.708561496105711	10.8591020467758	0.129666385094699	0.3003376904779	0.431735307308157	0.665933802925856	0.909048841174537	0.281416055600375	0.345814788579906
ZNF665	-0.227340925878586	0.174258492542925	0.192022643412954	5.01951745320857	-0.287202947956269	0.341622750944827	-0.840702052664675	0.400514870358794	0.786410272343859	-0.873241221506744	-0.765242020770911
ENSG00000291131	-0.219215527539139	0.124804135679726	0.0790070859023855	14.1269325740564	-0.320368449216377	0.228526985032188	-1.40188454843201	0.160949725290157	0.589225416071467	-0.841695068997705	-0.853636040405046
ZNF677	0.0419884418589979	0.358891489780459	0.906864165812605	3.53848272066231	0.0792242095112484	0.579721572642387	0.136659067472929	0.891300285323839	0.97722921050178	0.172406629204147	0.211374285964162
ZNF845	0.246655605894284	0.142613928731539	0.0837136078237068	6.23986789813209	0.368769489988686	0.253819191685298	1.45288261120109	0.146256349722547	0.574246324716867	0.967009096741614	0.983081941059331
ZNF525	-0.0587513917602748	0.119050075260046	0.621658274028387	10.1429291181316	-0.0619863009616146	0.216663015433828	-0.286095441058542	0.774805023198979	0.945834133578343	-0.218707014992277	-0.164985610947701
ZNF765	0.199789539891954	0.0882891860610927	0.0236418957815899	17.0285153300027	0.350900270040751	0.157758154571916	2.22429243669168	0.0261287752461171	0.290196177765402	0.785055670725484	0.935456181794104
ZNF761	-0.0424161588240728	0.0892022016664484	0.63442654365654	35.1614285039349	-0.0678505535237934	0.149339110010816	-0.454338809966655	0.649584986592763	0.90088971961105	-0.155286893547356	-0.180615251279544
ENSG00000287608	0.48989731313799	0.14686225845112	0.000850664298946492	5.45481003887795	0.699809530126909	0.291110551624453	2.40393048696393	0.0162198571965938	0.239358462644653	1.91137387403707	1.86538308821129
ZNF331	0.197421561164183	0.180729572986562	0.274675371882533	58.3154001946652	0.28838338605442	0.270268042343483	1.06702732425876	0.285959497440985	0.71043928927202	0.775862199222463	0.768833683698482
MYADM	0.190897771151038	0.155592551908116	0.219857112263656	6.67317714527838	0.294940369322017	0.283529857508131	1.0402444804726	0.2982263309388	0.722452680054956	0.750534151772469	0.786309617595908
OSCAR	-0.126353316407685	0.0800078949669606	0.114276294541338	24.8143792070464	-0.164373639309935	0.144188173031191	-1.1399939111121	0.254288837859967	0.6829782972653	-0.481165609111716	-0.4378724376918
NDUFA3	0.115495138988098	0.214780758165338	0.590759986581629	4.81505554179461	0.263148614172653	0.403883732554906	0.651545464601943	0.514694438556863	0.844533918255958	0.457789989034363	0.701576961006858
TFPT	-0.0635686801695106	0.162302189889359	0.695303054139608	4.75602122567666	-0.0868481481578518	0.301940970038243	-0.28763287124252	0.773627780102751	0.945834133578343	-0.237409718353908	-0.231248399861084
PRPF31	-0.0309327400967411	0.125276100830091	0.804972823330411	12.8954259029915	-0.00229235497991146	0.241974914428792	-0.00947352325889984	0.992441335117546	0.998267418841631	-0.110703518878957	-0.00588692005915283
CNOT3	0.0347433428281547	0.115354705906925	0.763271869167018	11.4202668452445	0.0755178592109878	0.229616201539189	0.328887328963584	0.742240852055971	0.936569856657613	0.144278162214353	0.20149597299543
LENG1	0.383028487671647	0.151574823358464	0.0115043860391339	5.1424134468811	0.482353254005654	0.303594416135481	1.58880805564751	0.112103734015814	0.527696611734185	1.49646495194077	1.28580992903373
MBOAT7	-0.167022899756242	0.132918576286688	0.208905555741397	38.8502566450288	-0.221607088542	0.221805049212441	-0.999107501514755	0.317742617615741	0.738043744238365	-0.639061730039609	-0.590413314293401
TSEN34	0.121317404474182	0.147200905214573	0.409847469045967	6.03086919166137	0.202066567415124	0.260652582805015	0.775233321076595	0.438201801990132	0.810098872956513	0.480394428509096	0.538778648446072
RPS9	-0.109726853276116	0.0862115695170629	0.203102329655607	77.0261547309285	-0.122910033698974	0.144479062670615	-0.850711732392573	0.394929504252762	0.783351629243973	-0.416614811757201	-0.327361978653877
LILRB3	-0.211615245051845	0.117035380193769	0.070586186193845	19.2108760272316	-0.269449637356804	0.200129135726985	-1.34637885872043	0.178180365454589	0.613582077794282	-0.812187633123211	-0.717925187734301
LILRB5	-0.732538376287169	0.26976504275782	0.00661821459194725	4.44822683776319	-0.957329398102762	0.430061394910257	-2.22602960747624	0.0260121983112622	0.289784162477849	-2.83462639328294	-2.55128982167816
LILRB2	-0.521659916566442	0.149918669384183	0.000502126487301061	10.7192739777844	-0.726481837622134	0.258011675516432	-2.81569365482403	0.00486720532303298	0.130094920806708	-2.01590911034985	-1.93602567615593
LILRA4	0.35426192186314	0.212743014048558	0.0958707471203998	7.26571587641278	0.492596190910595	0.34637492051925	1.42214739500235	0.154983466355369	0.582730247863662	1.38478126158545	1.3131098138986
LAIR1	-0.0302971162707636	0.0774060805341551	0.695497999043661	86.5828936141991	-0.0103997542109035	0.131362269332499	-0.0791685029784319	0.93689859691711	0.986605835236171	-0.108235764645258	-0.0274950845547118
ENSG00000288742	-0.173686353891172	0.189388076852533	0.359094256543133	3.4810762450812	-0.168867297615316	0.370489797183817	-0.455794731457971	0.64853759306664	0.90088971961105	-0.664932011297942	-0.449849115425681
LENG8-AS1	-0.245355650927468	0.132005623768539	0.0630731136638046	9.49666286903483	-0.388759124546915	0.25119623250378	-1.54763119124832	0.12171111726352	0.541887579377518	-0.943181825038937	-1.03591360197565
LENG8	-0.12004535903497	0.0611644005378915	0.0496848637854103	81.8074133277589	-0.179593606630043	0.103986376108376	-1.7270878489204	0.0841518875263911	0.470465953481625	-0.456675513120469	-0.478437302958672
LENG9	0.0882558206799625	0.185021734142813	0.633360376293768	3.10669080982021	0.0879875020152775	0.413404447641681	0.212836370090389	0.831454594385801	0.960976631487593	0.352035704297457	0.234730563428075
ENSG00000290933	-0.206379171727427	0.220762201668249	0.349866477445669	6.76808155034058	-0.224059697882781	0.377077637993301	-0.594200438602411	0.552378059458976	0.860467012439104	-0.79185903374382	-0.59695010674299
LILRA2	0.221925069891414	0.0773212904885138	0.00410254164001188	22.6543436154349	0.350278972725033	0.147543577352288	2.37407130158351	0.0175931527684213	0.24680841696612	0.870994941153779	0.933800275354053
LILRA1	-0.00178025722194913	0.111057463209163	0.98721041450414	10.4141619316646	0.0204684225892814	0.204532145947891	0.100074355033151	0.920285294825804	0.98275444548785	0.00247846092880374	0.0547760141012721
LILRB1	0.100856785207423	0.0730652915400377	0.167474231701942	134.022579128987	0.146734826288539	0.120416792180951	1.21855784090345	0.223012058711117	0.655906691259206	0.400957853358682	0.39130628030137
LILRB4	0.0122523894055254	0.0766970424993774	0.873077633675172	65.8968030240917	0.0292820270819448	0.128103779674044	0.22858050836948	0.819194975574902	0.959854353793483	0.056958991251441	0.0782663850883396
FCAR	-0.191583180086734	0.159888475561064	0.230827460027125	5.88388333807806	-0.339247761660859	0.326372175443716	-1.03945062473429	0.298595210035128	0.722600854322306	-0.734414882784014	-0.903953938567007
GP6-AS1	0.0399950019879854	0.24686403074617	0.871296191508017	10.6387297878332	0.0955718161893137	0.386605795265845	0.247207407027085	0.804747713197963	0.956556594118628	0.164667272244468	0.254944580721327
RDH13	-0.194144278692737	0.127098524067036	0.126634218665493	7.90758233587137	-0.281382267849868	0.230484969296249	-1.22082697500417	0.222151538114293	0.655906691259206	-0.744358125421538	-0.749728511489867
PPP1R12C	-0.0436410215499617	0.0744492578936033	0.557751351257607	28.578705223019	-0.0813345088505889	0.134875938164135	-0.603032015626167	0.546487391095936	0.858640062686684	-0.160042316572703	-0.21655322799079
TMEM86B	-0.281454645042931	0.212732519940939	0.185820494363964	2.96248785832121	-0.409092057596253	0.357773739678499	-1.14343791124488	0.252856819611845	0.680821131530061	-1.08333303070484	-1.09010574787711
PPP6R1	-0.0941879847648364	0.0583009000864409	0.106191769244027	38.7454279314675	-0.127773629978382	0.108616095007078	-1.17637841767425	0.239443692204803	0.672594354981892	-0.356286505944186	-0.34032462986312
TMEM150B	-0.482757637867179	0.244542428974319	0.0483673847528158	3.32563540521957	-0.632330372526332	0.439019529243951	-1.44032401842188	0.149775749183838	0.578861301969249	-1.8648743960469	-1.68508942800486
KMT5C	-0.304023541832956	0.236088103469094	0.197831399741678	3.39836625848948	-0.23231093927838	0.429692075598	-0.540645156080839	0.588752187094497	0.875993227899596	-1.1709548100141	-0.61894164512525
RPL28	-0.0706526709765929	0.0827800458034333	0.393382744668451	88.083871445011	-0.0653558273941928	0.137423912087282	-0.475578277473888	0.634374854108034	0.895547416348867	-0.264912696674113	-0.173966207480922
ZNF579	-0.248343745539532	0.179494032301642	0.166488133025459	4.19374069702238	-0.409555284063845	0.38798386599336	-1.05559875026054	0.291151572126763	0.715204112151217	-0.954782842540563	-1.09134035757441
ZNF524	0.376404521900265	0.175088160237755	0.0315710404507838	3.88120398873919	0.548112220327393	0.36024687964101	1.52149054246797	0.128136782871019	0.550299656404965	1.4707479808202	1.46107335456066
ZNF865	-0.0379422729231726	0.104241375373237	0.715869383084437	12.1662082062158	-0.0718302463318477	0.18270105197891	-0.393157267316335	0.694203329319814	0.920507116362146	-0.137917420563778	-0.191222087625964
ZNF580	0.111852373004021	0.134160581054396	0.40443872904319	14.6022937783213	0.218267660218794	0.230842110479763	0.945527918477114	0.344389424490467	0.754544885517973	0.443647266857835	0.581958448568816
U2AF2	0.175456726454885	0.067851913481824	0.0097131485873728	25.0749579473231	0.250285337043227	0.12478365823662	2.00575412341755	0.0448824875253897	0.361152394553963	0.690585638415415	0.667293240636696
ENSG00000267523	0.112754170586472	0.149077089704264	0.449440528280193	5.37022964849794	0.135086875300177	0.278804927196839	0.484521118971491	0.628016080014386	0.894578183396098	0.447148417555907	0.360261695740813
EPN1	-0.14727059312227	0.0869838283955555	0.0904402123030097	24.7413842586482	-0.178158831884079	0.158420883565792	-1.12459183331148	0.260762035963646	0.688714811774464	-0.562375117094676	-0.474613283955591
NLRP4	0.476880602121537	0.404587866964285	0.238524662431229	6.96251049548754	0.696423276392047	0.601776259000922	1.15727941402717	0.247158221331844	0.676806743461692	1.86083762538356	1.85635790940341
ZNF787	-0.155812643996152	0.106496253864619	0.143445220296112	18.4158985696762	-0.225976116264987	0.186253499613455	-1.21327178675284	0.22502592589852	0.656533567012877	-0.595538886838645	-0.602057821617413
ZNF444	-0.371502819518226	0.221638678272684	0.0937060329175915	8.84283377736527	-0.528019990655141	0.374445181716296	-1.41013963174776	0.158498456920636	0.585470881968937	-1.4329372379678	-1.40707722879662
ZSCAN5A	-0.0713642030975389	0.0726418188098338	0.32589685859399	42.2451830750775	-0.102231767489214	0.120179178617447	-0.850661226556034	0.394957567584639	0.783351629243973	-0.267675158262424	-0.27224943700977
ZNF583	-0.0178799200713449	0.199429678815197	0.928561168590187	5.41181020340874	0.122347197559164	0.382387497972789	0.31995606082255	0.749001639366614	0.937105490126253	-0.0600270801380848	0.326307397401105
ZNF71	-0.208380525342334	0.303880698416556	0.492882525876039	3.46151218788477	-0.27723161676788	0.511872401087265	-0.541602977966801	0.58809203990123	0.875778652964072	-0.799629115126029	-0.738666030318292
ENSG00000286125	0.478461869146808	0.498352461812964	0.337011280039988	3.18473354830411	0.267327305184425	0.715837482038471	0.373446923208273	0.708815841637229	0.924194620019703	1.86697675711013	0.712714175320088
ZNF264	-0.200254356605868	0.11576863345623	0.0836694503814675	13.5909454287262	-0.271887300653849	0.215504715376502	-1.2616304018167	0.20708181127009	0.643692877768511	-0.768079971617554	-0.724422145390708
ZNF805	-0.154124975894541	0.141154128190006	0.274880846773071	6.60115632555133	-0.220252466420518	0.263992611752411	-0.834312994437454	0.404104631223434	0.788027190640228	-0.58898666218529	-0.586802921268916
ZNF460	-0.215190839763859	0.152331200260659	0.157758332058853	5.6782000219093	-0.38162096744694	0.298682480376175	-1.27768112467229	0.20136188323149	0.63654900774698	-0.82606956867683	-1.01688870034977
ENSG00000288899	-0.284639840584501	0.126839656183685	0.0248264912820915	11.3166674871624	-0.431418677020747	0.23456178705394	-1.83925388034982	0.0658778530651386	0.425224581112594	-1.09569927542637	-1.14961154639632
ENSG00000268205	0.110140194639858	0.207468954686499	0.595505024476542	14.4312854505504	0.169620344571154	0.331758613791332	0.511276384455361	0.609157538804325	0.885877683865847	0.436999883241411	0.452301678397285
ZNF548	-0.330691119986275	0.271365837546044	0.222989457727581	2.79572374437105	-0.490628926580332	0.454833326876444	-1.07870047683118	0.28072127305413	0.706480329108291	-1.27448936331559	-1.30742107024655
ZNF549	0.259893946766624	0.251803881771271	0.302011954112022	3.95656212350696	0.406626139079684	0.421277417203669	0.965221781359096	0.334433739502942	0.748570571696031	1.01840580403878	1.08397899540469
ZNF134	0.110909281051111	0.248634163678686	0.655543662026917	2.87425073561194	0.238450132152728	0.441551155216787	0.540028328168809	0.589177496455716	0.876188162498891	0.439985794357206	0.635749579491337
ZNF551	-0.252954419624081	0.204297011624383	0.215653053207694	4.9704223921531	-0.285800622251921	0.371403356412471	-0.76951545352896	0.441587374184225	0.811080887444261	-0.972683383752742	-0.761504486250584
ZNF586	0.00397242459495461	0.245064865692616	0.987067107933119	12.1485256768073	0.00189253323541969	0.394159754482315	0.00480143701607821	0.996169022254974	0.999230273848603	0.0248127478585896	0.00526681128871577
ZNF552	-0.199853850693137	0.121089800010436	0.0988489228584771	8.57994617673792	-0.299545465231405	0.21155015063729	-1.41595486615836	0.15678871936178	0.583423306012775	-0.766525042237361	-0.798137791161853
ZNF587B	-0.0327686637346786	0.0881384124615617	0.710051884653335	16.718762893115	-0.084766697210462	0.16737858932954	-0.506436919739899	0.612549962080078	0.887128480896467	-0.117831332760543	-0.22570083359733
ZNF814	-0.274141389620328	0.388012792832634	0.479860668111978	3.35519200971014	-0.424029453185039	0.643954073555965	-0.658477786845132	0.510231166035042	0.843009649962796	-1.05493995245058	-1.12991749167084
ZNF587	-0.118348498124232	0.143043461185915	0.408032807321564	10.2576241650736	-0.164387654668148	0.273380658615481	-0.601314136488946	0.547630775720276	0.858774812617638	-0.450087598185038	-0.437909791984723
ZNF417	0.239116413840324	0.177146761882703	0.177073416880092	5.43600831841261	0.40900480308773	0.338140684267535	1.20956992789465	0.226443963230733	0.657736867832877	0.937738839162421	1.09031870579777
ZNF606	0.0453473453548973	0.139267003714046	0.744716096835088	6.21128546652496	0.107818799213626	0.258902134610139	0.416446157834821	0.677083558505348	0.914090351690914	0.185447279953584	0.287585729408325
ENSG00000176593	0.262274510760424	0.190172600339758	0.167851802584802	6.36860385552671	0.374348123096045	0.336156033664193	1.11361417201276	0.265444743922508	0.692785767121006	1.02764813674281	0.997950337003542
ZSCAN18	-0.66533064216371	0.386993636476723	0.085572701298033	5.06776391063848	-1.01315149371456	0.591984066780148	-1.71145061255647	0.086997960804245	0.475221846541368	-2.57369820959591	-2.70006910219706
ZNF329	-1.09077193508505	0.336046150552678	0.00117080282072006	3.25399543449839	-1.56608466754441	0.581429098727586	-2.69350927047109	0.00707041791695625	0.160299596839561	-4.22543703512312	-4.1737686986711
ZNF274	0.040394016580473	0.104344238804726	0.69866542190296	22.2340544958617	0.102847088226946	0.180393507685162	0.570126328528647	0.56859201902664	0.867024725528823	0.166216411703495	0.274334926559749
ZNF544	0.23818203982072	0.53619067992668	0.656889714213448	4.71351672096654	0.0755762738381391	0.689714746859406	0.109576131556231	0.91274554090785	0.980794115385161	0.934111213279786	0.201651661994636
ZNF8-DT	0.289026972063396	0.327311354733062	0.377218038277062	3.39224710137144	0.465795546467303	0.54605360408914	0.853021650217447	0.393647298156949	0.783351629243973	1.13151224149182	1.24167966506568
ZNF8	-0.159164064969217	0.200879872118808	0.428165625710977	5.252322506479	-0.242323579639109	0.367025581510117	-0.660236211988481	0.509102257405174	0.842994966811085	-0.60855048734382	-0.64562773443518
ERVK3-1	-0.027382131270105	0.137372818660902	0.842006849254952	12.5374485915239	-0.0230482669723689	0.24493162837362	-0.0941008195855005	0.925029069336898	0.983484762614651	-0.0969185888526686	-0.061206406346926
A1BG	0.224244089623933	0.180316829173282	0.213642566892466	3.25587396345656	0.393686357030405	0.362782586849446	1.08518537355759	0.277839560966916	0.704147974367952	0.879998333614966	1.04949137106412
A1BG-AS1	-0.0891012931977567	0.138365967037969	0.519605379413435	6.32398680502216	-0.117746689373339	0.258930466976871	-0.454742505770312	0.649294497313774	0.90088971961105	-0.336537868248172	-0.313600426970444
RPS5	0.275191246334053	0.0929641851112492	0.00307453711182254	34.9644485879368	0.446028254146221	0.157129430764581	2.83860414930467	0.00453113296938467	0.130027138632294	1.07779623943292	1.18899508744269
ZNF324	0.150823943805654	0.121527716722767	0.214581287799322	7.68724328965907	0.27423994959614	0.246365310176581	1.11314352414137	0.265646793401961	0.693007094454223	0.594951001722945	0.731138031515138
SLC27A5	-0.0959442277814004	0.144968972942799	0.508082775266507	7.36974670753609	-0.156680478626938	0.283883348620672	-0.55191852353516	0.581004176681519	0.873886505952336	-0.363104966741916	-0.417368318332105
TRIM28	0.138411583579462	0.113705335594896	0.223496521451568	17.7967839791967	0.221914505325522	0.201931514678761	1.0989592470425	0.271785842072254	0.699524361238668	0.546761092461311	0.591678165917232
CHMP2A	-0.0793764703025148	0.199717197392156	0.691039821508864	6.86071243874364	-0.0365119668421555	0.344976665315284	-0.105838946552475	0.915710135436147	0.981265646127764	-0.298782088979193	-0.0970903974045103
UBE2M	-0.308328809037425	0.22421314427878	0.16908203762844	5.56821374966098	-0.375490906367543	0.407328351580817	-0.92183837660768	0.356612886469711	0.762049679699945	-1.18766963557103	-1.00055061653306
MZF1-AS1	0.428782298877457	0.16465366482899	0.00921033229386307	4.93588861298602	0.551215208125762	0.308198963070893	1.78850442140835	0.0736946629608563	0.446556385983413	1.6741001454255	1.46934356167203
MZF1	-0.149469612072994	0.0639807528636443	0.0194826301907454	32.721242692153	-0.221080220965713	0.118248320087654	-1.86962673805288	0.0615356695779922	0.414027281923339	-0.570912616955208	-0.58900908576938
C20orf96	-0.0175594294276722	0.109804728822125	0.872947987684843	14.7169014318088	-0.0334067538372006	0.196241078646787	-0.170233235913512	0.864826714695784	0.969327436304935	-0.0587828030822835	-0.0888142595836022
ZCCHC3	0.369761306050546	0.181450378101066	0.0415689869570085	7.48258736048975	0.604685966882699	0.32797707205861	1.84368365473621	0.0652292564828233	0.42380861523486	1.44495627294438	1.61185596521884
NRSN2-AS1	-0.421912041663382	0.327057711754364	0.197042596959714	3.4270852923224	-0.646907952696507	0.56079878275972	-1.15354735527963	0.24868579222386	0.678253454938711	-1.62864665961337	-1.72394217736254
SOX12	-0.167089948470191	0.203841121282848	0.412383285913541	6.02832123948362	-0.237102973617916	0.352456552330226	-0.67271546535406	0.501128326740773	0.840317832041096	-0.639322040841293	-0.631713566591906
RBCK1	-0.0262741402531273	0.0708655072476279	0.710815825860649	28.1891788404684	-0.036129373603604	0.131749533695671	-0.274227715196773	0.783909630551059	0.949123606164352	-0.0926169100745913	-0.0960706946122874
TBC1D20	0.127199272116183	0.077647708691734	0.101388585540858	20.7711157451452	0.177295153511408	0.148213293609788	1.19621627178859	0.2316121725897	0.663964772422065	0.503230268171472	0.472756885958674
CSNK2A1	0.0171796784754365	0.0485199962938302	0.723283282769949	87.5542186142727	0.0117786903659662	0.0883825480878296	0.133269413711191	0.893980316119064	0.977245921989896	0.0760887626130391	0.031615792437835
FAM110A	-0.0925039743482988	0.131989649895202	0.483401225961725	7.83681347521683	-0.107883419245747	0.239417266994899	-0.450608348344591	0.652271848677794	0.902195754460377	-0.349748481935074	-0.287312445176427
ENSG00000286787	-0.302752010806634	0.11731188322033	0.00985874839202797	17.8095604615347	-0.510214156273596	0.212303945135626	-2.40322503638666	0.0162511833222081	0.239523938346753	-1.16601820137037	-1.35962040727656
PSMF1	-0.00502813012495164	0.0487834128231199	0.917907028080237	64.0808448155577	-0.0187724462418423	0.0855277310717962	-0.219489585501617	0.826268691654308	0.96065277307831	-0.0101311231983742	-0.049810318024847
SDCBP2-AS1	-0.0566143968921111	0.101389980770068	0.576583180074293	13.8621813039273	-0.0746483331355199	0.187393528865674	-0.398350645229743	0.690371733274321	0.919603485164615	-0.210410318238981	-0.198732965218341
NSFL1C	0.21174748444978	0.0841907463010359	0.0119001277934396	45.9557125562214	0.33434342963594	0.148223385459422	2.25567260253593	0.0240911426149291	0.282770851662737	0.831481350668393	0.891328228945028
SIRPB2	-0.176718778690076	0.0769009149287938	0.0215614367012946	81.3988719712394	-0.233012252016031	0.126532811433808	-1.84151643653254	0.0655459141709905	0.424462366428671	-0.676705136895242	-0.620810811866179
SIRPD	-0.262610897040588	0.41307531463631	0.524942118295568	9.70967153881818	-0.370361354565852	0.565429506971091	-0.655008891470511	0.512462029384775	0.844082291057559	-1.01017381764351	-0.986879130035184
SIRPB1	-0.589409014868251	0.427578530437839	0.168054732918256	7.74637092660057	-0.857179386488672	0.585297252234128	-1.46451975165909	0.143051990340042	0.572195182301568	-2.27893909338501	-2.28436600757549
ENSG00000286288	-0.25174955600071	0.149180859551358	0.0914984213802508	21.6765775212197	-0.319901523385826	0.262989568681054	-1.2164038482218	0.223831118757025	0.655906691259206	-0.968005605503898	-0.852391571017723
ENSG00000276649	-0.0676848617490644	0.118836365072181	0.568973757722863	11.656721247137	-0.0326371632810359	0.223641561603401	-0.145935143034431	0.883972588435653	0.9754613498781	-0.253390435414031	-0.0867631160716031
SIRPA	0.0150606832516766	0.0538768299353372	0.779831097510656	119.211678913633	0.0392256431068106	0.0956409733411755	0.410134294293334	0.681707436888667	0.916200639420736	0.0678619479139825	0.104768507979318
PDYN-AS1	-0.130582700518384	0.176909538792285	0.460433866007362	8.49136541630243	-0.239195433377127	0.294702592908396	-0.81165025056796	0.416992348425517	0.797107610172665	-0.497585825155486	-0.637290473980966
STK35	-0.107461734216386	0.0968959461238577	0.267411795220402	18.4023014330211	-0.173147394717571	0.178860369539878	-0.968059023712165	0.333014892787431	0.74799591818286	-0.407820683971183	-0.461256601304623
SNRPB	0.0943301561462149	0.104235397914443	0.365480019668227	11.048012876435	0.205749057504129	0.197186031525912	1.04342612867632	0.296750977400534	0.721463577038102	0.375618783551452	0.548593368226038
ZNF343	-0.10257629085014	0.191893109327087	0.592961681502701	4.77684562430224	-0.126009389409441	0.353210569565824	-0.356754299749114	0.721275751377994	0.929913584008442	-0.388853374915372	-0.335622505379392
NOP56	-0.0522711607106851	0.136870326918618	0.702533465368028	24.8712157869353	-0.0710314753442661	0.225926811422827	-0.314400379914755	0.753216967638197	0.938644217734724	-0.193548081430618	-0.189093171261766
IDH3B	0.0107336510861245	0.129788188350166	0.934089056158804	6.80539048156527	0.102179230092401	0.259741748177319	0.393387781553876	0.6940330926516	0.920507116362146	0.0510626217882299	0.272554924364252
PCED1A	0.0603404185969572	0.0876287736242455	0.491080443970504	20.4957858962084	0.0772171714866373	0.155721667128051	0.495866586267288	0.619988542074687	0.890949485917601	0.24365658309347	0.206025047996596
VPS16	-0.0284844295774564	0.095168267974562	0.764706609341179	14.2999290964264	-0.0568557047199773	0.177802771257828	-0.319768383348378	0.749143916621355	0.937105490126253	-0.101198166180631	-0.151311340766728
PTPRA	-0.0158682071033919	0.0562026735269402	0.777683577482304	110.496302148161	-0.03757838358017	0.0994954990236711	-0.377689281916458	0.705661430869717	0.923979507559027	-0.0522167794684716	-0.0999326539209709
MRPS26	-0.0679089236825649	0.174128717185752	0.696541965684416	7.73563023933243	-0.10266995945409	0.315225757008383	-0.325702951524229	0.744649110909926	0.937105490126253	-0.254260336387546	-0.273417323749759
UBOX5-AS1	0.206028899908399	0.16815270135309	0.220481483103764	3.90621159894821	0.254194047161175	0.312779858031188	0.812693147062649	0.416394011264334	0.797107610172665	0.809279443445896	0.677710891080159
UBOX5	-0.0657450803638766	0.11425138796608	0.564992209705575	10.6958169342587	-0.076335772883556	0.21154515423863	-0.360848600660673	0.718212628990987	0.928685580744155	-0.245859402859695	-0.203230397084349
FASTKD5	-0.0652001815067684	0.166761433317706	0.695812922116211	4.85950842381402	-0.067116262937629	0.330442338157814	-0.203110362043182	0.839048772797075	0.962430186617347	-0.243743880428643	-0.178658190658583
DDRGK1	-0.107317150606878	0.242874194838694	0.658588256266025	7.75662381374217	-0.193354557584049	0.402479110767116	-0.480408926603717	0.630936648157092	0.895547416348867	-0.407259350679536	-0.515113539487496
ITPA	-0.058898196278771	0.0816948848493434	0.470938251937797	20.2586233180467	-0.164179198585997	0.168111127350991	-0.976611133201291	0.328761705273675	0.745330886751228	-0.219276970769954	-0.437354206502269
DNAAF9	-0.0778890614408373	0.0488456184473812	0.110802453529945	292.839131106367	-0.109357487328255	0.081417987000632	-1.34316127623502	0.179219757557197	0.614129950942338	-0.293007353411341	-0.291241190350679
ATRN	-0.00615435505503379	0.0316977214929496	0.846052443699944	191.68968659523	-0.011189876036506	0.0566993166726342	-0.197354689494992	0.843549984774425	0.964280834970934	-0.0145035935585498	-0.0296009488266826
SIGLEC1	-1.31776947193572	0.40141297487012	0.00102771605662568	17.8836113737146	-1.71607716242547	0.583211037071295	-2.94246345378353	0.00325612216594286	0.10831608624082	-5.10673523337916	-4.57353469145703
ADISSP	-0.189617612859062	0.116958711949368	0.10496714746406	12.8253963404695	-0.274272465128555	0.211851441743491	-1.29464526118563	0.195442631103501	0.629401377450404	-0.72678373893844	-0.730779181087359
CENPB	0.339476741305978	0.183896246056849	0.064888833180036	4.57632003653744	0.486133310211385	0.32672460451111	1.48789929959148	0.136777452439795	0.563436702214764	1.32737908371737	1.29588468592786
CDC25B	-0.0734385216397613	0.403894091153664	0.855719134581168	4.20425859135717	-0.0954843467921427	0.634251476723766	-0.150546510802574	0.880333458522139	0.975099296465369	-0.275728519630271	-0.254265941663234
MAVS	-0.0694682102748537	0.0537935704154809	0.196570207138186	61.1548905798661	-0.0775578399756604	0.0976827029717903	-0.793977210049749	0.427208698874227	0.802844941595893	-0.26031413099437	-0.206487499146112
PANK2-AS1	0.130231909791692	0.120048567953203	0.277998351278524	8.98509319922224	0.242658373858302	0.223319906665977	1.0865953576689	0.277215677603147	0.703764976460431	0.515004220243681	0.646965553494877
PANK2	0.0446793628753729	0.0591267783533278	0.449856910898769	86.0003443198512	0.0589938800066417	0.105817780116606	0.557504418838056	0.57718284081886	0.871523888738067	0.182853896061235	0.157455603131343
RNF24	0.0141998034685429	0.0881089218361846	0.871965868364937	56.4225762291602	0.031877196890632	0.146791215566694	0.217160112528318	0.82808356850119	0.96065277307831	0.0645196570137517	0.08518313539535
SMOX	-0.326897613207342	0.145455645403105	0.024614213506492	7.11532492070986	-0.555338202418583	0.277664096655237	-2.00003604754172	0.0454963715534343	0.363935155606606	-1.2597614031107	-1.47988681873916
PRNP	-1.0231633013593	0.373584675949209	0.00616690986525885	8.47585199177398	-1.28830782425366	0.587324950013239	-2.19351795666883	0.0282700822812538	0.299260808788846	-3.96295239359041	-3.4334267527683
RASSF2	-0.129373642144468	0.0536657859807766	0.0159206930452495	117.189151820826	-0.161809952833686	0.0952107650827609	-1.69949220230543	0.0892264825614832	0.479728298340724	-0.492891761152406	-0.43103959802084
SLC23A2	-0.0663690380418869	0.0406087781805804	0.102184959779087	127.904873978218	-0.113906027914634	0.078620791615311	-1.44880286212295	0.147392644275723	0.575319239816318	-0.248281864288341	-0.303364142533605
TMEM230	0.02060525687252	0.135186278594835	0.878854725199077	23.0410115461289	0.0171334872880521	0.232910205063492	0.0735626302135687	0.941358407308312	0.987460342872781	0.0893882728686084	0.0458876112339826
PCNA	0.344184198620563	0.234949447049503	0.142940359301618	3.87710819953178	0.385860544001085	0.416066697105834	0.927400694852859	0.353718530019463	0.76009274160985	1.34565537740438	1.02863370136869
CDS2	0.0506591716110531	0.0612723508424869	0.408357906288628	53.9494818763867	0.0829479445206089	0.115555738784121	0.717817612464673	0.472869752242811	0.827296294911068	0.206069983503353	0.22129893335448
LINC00654	-0.0258043518427365	0.165919095354011	0.876408470252133	8.44004070626958	-0.033276856404428	0.279481050978317	-0.11906659248612	0.905222597754742	0.980667401758403	-0.0907929974216919	-0.0884680517535781
GPCPD1	-0.106964602003432	0.0675510098251829	0.113315712747713	144.633865545694	-0.153427020680137	0.117056862688296	-1.31070504673176	0.189957432980919	0.624593054783095	-0.405890611382513	-0.408697072166611
SHLD1	-0.0612748448399467	0.0647445475873713	0.343939841099279	66.5780823325261	-0.103916382730374	0.109907222017702	-0.945491850514035	0.344407829432153	0.754544885517973	-0.228504102147286	-0.276739340887152
TRMT6	-0.241798914261169	0.152859473887716	0.113686572887452	5.51362090156096	-0.287864843427455	0.290474712761668	-0.991015158223587	0.321678178611334	0.741601305694601	-0.929373104208004	-0.767006131037688
MCM8	0.35883047357907	0.144544341871729	0.0130466234219088	6.2238342196325	0.613612173958999	0.287327041978038	2.13558796879933	0.0327130129356532	0.319327271353028	1.40251826636421	1.63564644911271
CRLS1	-0.0510057050573488	0.0582914291654442	0.381567329370874	45.3056152405727	-0.0681819011365773	0.105816530247583	-0.644340737473145	0.51935450458753	0.846216269586477	-0.188635059894213	-0.181498372181605
TMX4	-0.0796914987595144	0.27147066135406	0.769098166710225	2.93281551432194	-0.298989084587328	0.523161390729495	-0.571504491511536	0.567657716586636	0.867009141562464	-0.3000051595702	-0.796654903229878
MKKS	-0.0708139578889902	0.192716395518445	0.713282149360574	6.91703621550862	-0.076506387404059	0.330078277564706	-0.231782557666374	0.816706905141256	0.959502396052021	-0.265538879086795	-0.203685125724116
SLX4IP	0.0217632450805835	0.0545876919659232	0.690125981763163	112.120430069741	0.0316182297205397	0.0974751630594511	0.324372165463888	0.745656290223114	0.937105490126253	0.0938840613935714	0.0844929257423071
BTBD3	0.132111371701795	0.233816050831789	0.572058337791285	9.0975988709519	0.208334432178007	0.391233845574227	0.532506158490013	0.594375477591441	0.879609317561684	0.52230106768108	0.555484012148226
SPTLC3	0.016363418333371	0.121713854477407	0.893053303735913	75.3983441812388	0.0225368736628274	0.191311292822983	0.117802108439466	0.906224458889212	0.980794115385161	0.0729197035893556	0.0602889325816327
TASP1	-0.0188945847961649	0.0694852636726198	0.785681851782164	55.3936448924392	-0.0586722510361852	0.119838790668785	-0.489593150170763	0.62442182453084	0.892705823329865	-0.0639664277020457	-0.156152872618814
ESF1	-0.039073832193303	0.0887725018752343	0.659823449148214	63.8622722287041	-0.0497009474193921	0.143785795613209	-0.345659647445914	0.729598513618276	0.931873519806956	-0.142310601035343	-0.132242195622641
NDUFAF5	-0.178216081940842	0.0905153268679922	0.0489639983759014	32.1778656299783	-0.219311241697083	0.155369037576982	-1.41155049369742	0.158082358033108	0.584674419831195	-0.682518286568365	-0.584294331513827
MACROD2	0.0825460381595508	0.102302542413503	0.419734705952416	177.060593865095	0.11470071729793	0.153806976793915	0.745744566916598	0.455821731645387	0.820368898619452	0.329867970155994	0.305927692567378
ENSG00000286546	0.92474905857383	0.415423621096441	0.0260115891405063	22.0080562993489	0.889807119580242	0.591657946890146	1.50392152130673	0.132601574904744	0.55677931000849	3.59964796316609	2.3717722581159
KIF16B	0.10857304423169	0.0709687470660991	0.126048606403801	218.552696747635	0.161280446417269	0.119596485403424	1.3485383443605	0.177485295977827	0.613582077794282	0.430915558053233	0.430073848479093
SNRPB2	0.140781879885481	0.115235052704007	0.221823670079112	12.2911067645589	0.245281869855769	0.214062506379697	1.14584227758548	0.251860418478144	0.679717987745074	0.555963561760359	0.653957799892463
DSTN	-0.326830747546528	0.279902437240847	0.242944128368979	7.77803944296637	-0.449569843713328	0.448585445260023	-1.00219445027409	0.316249687653618	0.73717313178057	-1.25950180299689	-1.19798876139522
RRBP1	-0.163906198863331	0.0664148072385276	0.013590201558844	96.23709065562	-0.204640335909713	0.112153606267576	-1.82464338615632	0.0680548617161493	0.430640461305856	-0.626961409835549	-0.545192846990839
SNX5	0.0241570956071712	0.0496838452713805	0.626813813003864	51.2568329763059	0.046723854898145	0.0952064945038066	0.490763315482399	0.623593858967087	0.892629522955497	0.103177977905819	0.12475304176055
OVOL2	-0.0659510072358582	0.172405578079014	0.702065263751935	4.0184398460341	-0.0555714957388814	0.325843808944604	-0.170546421977068	0.864580429606943	0.969312154343252	-0.246658896033796	-0.147888615658519
MGME1	-0.0396375439899901	0.0941741900531017	0.673830994478285	24.6905458456583	-0.0530968253477673	0.167558899728859	-0.316884542890218	0.75133121106374	0.937805617079769	-0.144499163068432	-0.14129302521577
KAT14	0.209079664820223	0.105117200517995	0.0466995722901817	11.4843629704358	0.332098216177532	0.192340523041424	1.72661595656579	0.0842366582986025	0.470465953481625	0.821123772936846	0.885344196291068
ZNF133	-0.00791988844716909	0.100689007252736	0.937305502179496	22.6578419616292	-0.00436322875156147	0.176831561496472	-0.0246744908806821	0.980314602212662	0.995558904992032	-0.0213581234315911	-0.0114062956113392
DZANK1	-0.4869384782123	0.317242372198956	0.124805945570283	3.33156760139544	-0.796382213560924	0.559094550894492	-1.4244141930677	0.154326608048439	0.582350933421649	-1.88110614514194	-2.12232695213268
POLR3F	0.14630280688868	0.153836213975811	0.341589304385184	8.64797327105327	0.138995126470701	0.311357891858153	0.446415941607235	0.655296819541455	0.904053166642407	0.57739808077817	0.370678122979256
RBBP9	0.454549516753633	0.232111960409005	0.0501924640817708	3.05055996173451	0.613251718368708	0.408997906128851	1.4994006306123	0.13376973010592	0.558296071472217	1.77413912824179	1.63468574846551
SEC23B	0.0166856530171921	0.0830521525993419	0.840772290270608	29.7086257288664	0.051269151532145	0.140426832249223	0.365095122569988	0.715040401618172	0.927201235068686	0.07417075172938	0.136867348031929
SMIM26	-0.28541032538761	0.210686256848295	0.175522759720561	2.97370370019839	-0.249296077401716	0.421868121521671	-0.590933670224973	0.554564864808509	0.861683168333522	-1.09869061567695	-0.664211114173455
DTD1	-0.0281787496424045	0.0681044431899596	0.679051437809176	43.7920068742043	-0.0706977112036159	0.127832429705334	-0.553049890130233	0.580229248180713	0.873681896141625	-0.100011390413185	-0.188203609733044
RIN2	0.0781969214159199	0.0720060431586581	0.277489077868232	321.797657790678	0.114105468152562	0.119159118928951	0.957589055526656	0.338270020119385	0.751126713157879	0.312982902576214	0.304341210752128
NAA20	0.123029271677002	0.0730040387529929	0.0919424207664876	55.1091694924536	0.183636386148702	0.125584737909828	1.46225082127859	0.143672489620662	0.572195182301568	0.487040604068663	0.489657792652336
CRNKL1	0.170415462284765	0.0910827066247539	0.0613455098703992	14.8328533982719	0.288390489670257	0.173115343816786	1.66588635826222	0.0957360512181377	0.493131762092042	0.671013368637959	0.768852616539353
RALGAPA2	0.0721139494198301	0.0520793065563484	0.166145783695165	273.746570085336	0.0876543538100013	0.0894490131809834	0.979936510117211	0.327117459441621	0.745157760464313	0.289366292746115	0.23384264351493
KIZ	0.0945706533429248	0.109432770457227	0.387483788484642	35.8985607641588	0.172232228297221	0.204165324134127	0.843591971494986	0.398897452171286	0.785421913395029	0.376552493005248	0.459262975304976
KIZ-AS1	0.203141856344134	0.245855196420776	0.408653062315993	3.44090871210516	0.282909281663783	0.476384806733707	0.593867137794605	0.552600980132167	0.860701683546165	0.798070747850458	0.754243881868251
XRN2	0.00505226526080206	0.0424482831397352	0.905258192995027	129.57052374121	0.00323325848246866	0.0815489265086538	0.0396480814756716	0.968373694078048	0.993667237252813	0.0290051353462168	0.00884016580798476
THBD	-0.193949923922092	0.215938781837673	0.369094459918636	5.28643517539537	-0.454368491470879	0.402941208123257	-1.12762974426753	0.259476319541647	0.688211375470256	-0.743603559924624	-1.21077830920792
CD93	-0.415463086256592	0.195488615739608	0.0335653715834029	18.2019531298666	-0.583639886538921	0.32936892913938	-1.7719943652971	0.0763954925740671	0.453374219455242	-1.60360915101531	-1.55531759851819
GZF1	-0.153828464370267	0.169059264236846	0.362870757852284	4.75217828409998	-0.2498496030374	0.293783025552763	-0.850456225533449	0.395071487823111	0.783351629243973	-0.587835481975447	-0.665686392822943
NAPB	-0.0992246843823994	0.140511037570752	0.480082402282478	16.6643248164167	-0.140073072497019	0.24809303231202	-0.56459897801907	0.572346560558976	0.868732499324095	-0.37584105424325	-0.373105595691277
CST3	0.21344940871666	0.110495209092472	0.0533900476654458	84.0211041117526	0.350567786839533	0.173116409886467	2.02504076343451	0.0428631786689975	0.352525963238323	0.83808892364376	0.934570034276359
SYNDIG1	0.0392167561331514	0.106487414206461	0.712667465900063	1201.03455854342	0.0286467992183474	0.16298425619227	0.175764211142904	0.860479187232839	0.969312154343252	0.16164580038543	0.0765733503952526
ENSG00000228539	-0.0481688578483074	0.226185930362154	0.831357120517248	3.97969592916031	-0.0888070836561017	0.411998908905094	-0.215551744765806	0.829337173567327	0.96065277307831	-0.177621247283107	-0.23646943305266
APMAP	0.0940325285211952	0.0704383889867047	0.181888988846799	128.899835776611	0.132471799310551	0.117770255367663	1.12483240268939	0.260660060881026	0.688714811774464	0.374463270177517	0.353291890684683
ACSS1	0.010623723919077	0.062067837414358	0.86409551542082	56.531595094772	-0.00986461327520409	0.114058371611461	-0.0864874111021664	0.931078963058197	0.984707905497896	0.0506358391208829	-0.026068805542486
ENTPD6	-0.0439960687921337	0.0654597061670431	0.501514199019438	29.1327164749203	-0.0868011089837974	0.138462850952495	-0.626890955853405	0.530730716119973	0.851700862184713	-0.161420756617309	-0.231123029174166
PYGB	-0.0788376912496029	0.146604497002385	0.590744366164031	16.6045183972378	-0.0767417727122466	0.25224063274852	-0.30424032748426	0.760944803210353	0.941083081554	-0.296690326155786	-0.204312484056208
ABHD12	0.0405907217566498	0.0539305316256388	0.451661298320222	167.645010645491	0.0585848425318255	0.0917510345461304	0.638519694318764	0.523135438089295	0.847903975811274	0.166980102445506	0.156365420103611
GINS1	-0.0110130077153789	0.180161442029123	0.951256832056826	5.02883583114058	-0.118344939872112	0.320500253611745	-0.369250690252108	0.711940875922265	0.92557904012772	-0.0333668900282858	-0.315194908112759
ZNF337-AS1	0.0417183523954605	0.159030536466728	0.793067656630012	11.9256980746279	-0.000770557858373619	0.275574532082165	-0.0027961867613509	0.997768968661277	0.999567651014318	0.171358030347587	-0.00183096554227699
ZNF337	-0.0435685843626578	0.0855223915375154	0.610443375856818	28.1211469551434	-0.0362003461771253	0.156696082292159	-0.231022662772321	0.817297195864615	0.959502396052021	-0.15976108549177	-0.0962598535521183
ENSG00000226465	0.0497097136065352	0.158912025448464	0.754422899787434	8.48556195660367	0.134054131334243	0.309635067819333	0.43294234170033	0.665056658304825	0.909048841174537	0.202383795360916	0.357509185242451
ENSG00000291100	-0.0459411601482134	0.138486453082429	0.740087424922248	32.5494453895309	-0.0764030768186925	0.224956496451993	-0.339634898408001	0.734131493622316	0.932469861943363	-0.168972404671905	-0.203409778222516
LINC01597	-0.16696263839333	0.226305816742868	0.460651551642776	4.2174060566283	-0.164786495906173	0.411363555632452	-0.400586035515035	0.688724928628541	0.919457190459704	-0.638827770538127	-0.438972799594601
HM13	-0.0807354433339726	0.0495246035696599	0.103057379892277	100.077172313079	-0.112719497170621	0.0848260640271799	-1.32883092553373	0.183903756814516	0.617606112107637	-0.304058183604353	-0.300201753367214
BCL2L1	-0.187121915292243	0.0600526823144663	0.00183345491361553	99.4624275438148	-0.278513574401862	0.104268774447221	-2.67111199760806	0.00756004176334931	0.166726921036531	-0.717094410148602	-0.742082755046185
BCL2L1-AS1	0.342839951405343	0.127111320293091	0.00699330271230796	8.70000341556665	0.467570756129478	0.26119938658947	1.79009132538418	0.0734392311087374	0.446218266976507	1.34043645448028	1.24641102481515
PDRG1	0.290268178152308	0.195398428641013	0.137406258870457	3.45246188273453	0.407216846179358	0.396206933181985	1.02778828959138	0.304049425961454	0.727099416016751	1.13633111620296	1.08555337157821
HCK	-0.249382147912469	0.0543604119637187	4.48436954117662e-06	229.578745579204	-0.358066169491804	0.0893234663166734	-4.0086461515317	6.10678399754182e-05	0.0153998961225658	-0.95881434945923	-0.95410951131852
TM9SF4	-0.0721484824745629	0.0524320133561491	0.168809634548097	71.216278749124	-0.100516135015673	0.0942664442186038	-1.06629814934544	0.286288885838013	0.71043928927202	-0.27072005474672	-0.26767686476484
PLAGL2	-0.0492075169138921	0.18145877157384	0.786254598245295	7.96999730002116	-0.0596520248261544	0.314796352935431	-0.189494015003375	0.849705645459105	0.965659369383765	-0.181653750788659	-0.158764204886893
POFUT1	-0.113419232838524	0.0819715075121449	0.166468055467776	21.1916758854362	-0.148073187345498	0.146900292355398	-1.00798429309632	0.313462002704997	0.734912780164484	-0.430950154337451	-0.394427821562244
KIF3B	-0.173928872024706	0.108324199059755	0.108354644762783	11.7835970559626	-0.202306646876595	0.200172326359356	-1.01066241550996	0.312178031481702	0.734293536819196	-0.665873566863226	-0.53897300569866
ASXL1	-0.00500811719819462	0.0367854158769848	0.891707368302843	112.639365823374	0.00524928655063484	0.0711499489501978	0.0737777978492878	0.941187193619152	0.987460342872781	-0.0100534247504638	0.0142133643989796
NOL4L	0.08854548640665	0.0593849434781838	0.135950284832489	122.542170302709	0.111820048247822	0.100578686086699	1.11176684244446	0.266238411731749	0.693676031337748	0.353160306293443	0.298250018270292
COMMD7	-0.0335944129020366	0.0752739234407466	0.65538381020179	21.4121554404604	-0.0449863756124109	0.139363898454891	-0.322797913313052	0.746848293420123	0.937105490126253	-0.121037232099807	-0.119676730394045
MAPRE1	-0.0128984478899691	0.0923410785827631	0.888910723916374	16.3074729973898	0.00672728654742934	0.156948831146699	0.0428629286263456	0.96581080024627	0.993667237252813	-0.0406869475577161	0.0181525890683515
ENSG00000260536	-0.142894948406462	0.26078654442729	0.583734236164315	3.00030191549127	-0.210595187540527	0.472427780059737	-0.445772235311602	0.655761779469227	0.904282811661743	-0.54538705696966	-0.56106395558179
ENSG00000260257	0.0193740809626738	0.144655808016549	0.89345613115601	5.88857525946655	0.0275436579134548	0.262449781687603	0.104948298056656	0.916416834237261	0.981265646127764	0.0846083394555095	0.0736332140952116
CDK5RAP1	-0.115879952017594	0.0651607934556969	0.0753432279999313	32.2555830600646	-0.111254202733991	0.127981497433474	-0.869299117177641	0.384683545633665	0.777396291354373	-0.440503682578398	-0.296296392064655
CBFA2T2	-0.0468357975918163	0.0553284489094451	0.397271197137368	100.571218623664	-0.0775141812533691	0.0993884379470124	-0.779911455039617	0.435442995425628	0.80895864797726	-0.172445756753511	-0.206371138174356
PXMP4	-0.584630225091633	0.173653519308569	0.000760878182989693	4.25805983718248	-1.02845708840916	0.377002105430764	-2.72798765204254	0.00637219932878536	0.153241701279026	-2.26038585761687	-2.7408621849651
ZNF341	-0.150084745663846	0.134828214637738	0.265641724144575	8.86305307530124	-0.260252249768122	0.259828382842651	-1.00163133419388	0.31652168157387	0.737374159988893	-0.573300819632761	-0.69341194269933
ZNF341-AS1	-0.321681201895103	0.246896557559812	0.192609350571263	2.83899078544792	-0.377835305209579	0.413484422181731	-0.913783651669267	0.360830538408281	0.765993112438428	-1.23950913978388	-1.00679900203606
CHMP4B	-0.123159152301281	0.0721394535767854	0.0877779898797189	36.4816983689931	-0.14603640358197	0.13432495430477	-1.08718744285316	0.276953979199681	0.703338313669982	-0.468764544717084	-0.388999304062334
RALY	-0.0322375611673673	0.0426374509595326	0.44959789646266	108.411545020438	-0.0324940125487603	0.0777991444196293	-0.417665422816164	0.676191756347431	0.913881605698708	-0.115769373224971	-0.0863815850179889
EIF2S2	-0.0124229041320208	0.0856320172577481	0.884653138881257	43.5431184423776	-0.00334390365031502	0.144902320210576	-0.0230769503583901	0.981588891739027	0.9956689425466	-0.0388406902683807	-0.00868954960751742
AHCY	-0.205413147695541	0.219610715312261	0.34960733354952	4.74407149063547	-0.279435563974253	0.392387522792217	-0.712141818337643	0.476376960954889	0.829298898365154	-0.788108529440625	-0.744540078507851
ITCH	0.00978695366692767	0.0282362036782408	0.728884249467943	165.896574437063	0.025360961641426	0.0559088695778584	0.453612491773034	0.65010776092621	0.901107227099143	0.0473871513782551	0.0678158047452995
DYNLRB1	-0.211801649681289	0.169663106946034	0.211897063950474	13.1105128050577	-0.302682180001607	0.281482963874185	-1.07531260803726	0.282234793301079	0.707756191497693	-0.812911332888214	-0.806497888746672
PIGU	-0.199185332745933	0.109170197665762	0.0680705574437543	24.1744508341702	-0.275738414086919	0.189925624490624	-1.45182312721858	0.146550791572614	0.574291996327166	-0.763929579438307	-0.734686286847407
NCOA6	-0.0455653860998561	0.0422006701959098	0.280261834553062	91.5839023079095	-0.0669226306442218	0.0795273143590771	-0.841504974530595	0.400065099394167	0.786329324700288	-0.167513494604584	-0.178142114130416
ENSG00000286803	0.649664331456396	0.128437357899193	4.23189447501771e-07	7.36978259570255	0.845402416524088	0.283876806432077	2.97806089602592	0.00290078344841641	0.104366858269459	2.5316554301201	2.25342306860689
GGT7	-0.254020888868466	0.184838736267875	0.169353580181619	37.2701388241195	-0.357176510081595	0.287479893748312	-1.24243996832106	0.214074276710274	0.650625506334924	-0.976823857859254	-0.951738355497386
ACSS2	-0.0914155811051997	0.072151270943981	0.205155682294273	34.9552216510928	-0.128020992599141	0.127468954944114	-1.00433076159813	0.31521921108646	0.736810736284268	-0.345522889809956	-0.340983910607428
GSS	0.0512924740090184	0.0988814320930704	0.603951092549437	13.3103675646022	0.0729939855550033	0.176233974484531	0.414187932653193	0.678736478693073	0.914591452384144	0.208528724994655	0.194769244044419
TRPC4AP	-0.0154729084556778	0.0377771378816072	0.682111190021197	154.856243690551	-0.0181471740236778	0.0811330755185422	-0.223671713511346	0.823012757671158	0.960342830796181	-0.0506820668419083	-0.0481438175159103
EDEM2	-0.244378429149539	0.0796205937143114	0.0021457056851547	22.6930377859558	-0.341392375130101	0.134633846041964	-2.53570989143169	0.0112219656880989	0.201268658704172	-0.93938784646043	-0.909669848108703
PROCR	0.0180880956489797	0.117841003358447	0.878007325156613	17.1097388398483	-0.0372674439671216	0.209914403496168	-0.177536383146771	0.859087089497025	0.969171553319489	0.0796156132979218	-0.0991039252355434
MMP24OS	-0.00492930251514641	0.0604054005012143	0.934961880865257	103.159431039521	-0.00635684748909382	0.0978258063197721	-0.0649812940801594	0.948188893933812	0.989901967287134	-0.00974743359685842	-0.0167197679585936
MMP24	0.202724007295703	0.142399993038467	0.15455542672928	14.5689829677238	0.32554432998697	0.275656063288891	1.18098011740738	0.237610621895895	0.669870782131622	0.796448485253982	0.867876516847151
EIF6	0.0929573963403102	0.221245522473843	0.674372279291349	3.49587862746963	0.198320538634426	0.409571870526776	0.484214256167917	0.628233820380042	0.894578183396098	0.37028916297333	0.528794582805268
UQCC1	0.0367304266654424	0.0688592275848746	0.5937475244544	58.1412714469444	0.0587609386133395	0.119194348962561	0.49298426582116	0.62202370487339	0.892322332183715	0.151992842425783	0.156834758418891
CEP250	-0.0076029224763636	0.0792110006040313	0.923533943853019	20.3797418790647	-0.0116486096358044	0.1350601144396	-0.0862475919270286	0.931269598738719	0.984707905497896	-0.020127530611709	-0.0308235839518147
CEP250-AS1	-0.190796544176769	0.0723869261138431	0.00839423187069642	38.4480977122448	-0.259218624481884	0.135395313730922	-1.91453173185183	0.0555522486168155	0.397579163928879	-0.731360837265486	-0.690657083270867
ERGIC3	0.0598572453125352	0.132084418822064	0.650423338984933	14.3121578058406	0.135152145401479	0.222495035153985	0.607438926931303	0.543559661600254	0.857676768568844	0.241780704831026	0.360435656223748
CPNE1	0.127966747185738	0.0507778277988165	0.0117311367769253	49.8151411751467	0.211278874287812	0.103387590277091	2.04356126031721	0.0409969096612402	0.346848637726002	0.506209923393239	0.563331656953124
RBM12	-0.158034229271568	0.108611417874511	0.145657495313604	14.9220645358026	-0.221877738201274	0.191312104681837	-1.15976842432563	0.246143103129729	0.676671014357006	-0.604163998492538	-0.591134660583579
NFS1	0.00142864322039128	0.144080735903366	0.992088646113569	6.24951770853649	-0.0168679293291935	0.297695381153489	-0.0566617099124441	0.9548146760504	0.991186190471079	0.0149367378663107	-0.044734323422808
RBM39	0.0780826087364641	0.0235719992385535	0.000924610599935694	238.28929634857	0.111237367095498	0.0456606060666907	2.43617806853083	0.0148433754847424	0.228630905846383	0.312539093538284	0.296697033172464
PHF20	-0.0271624938442629	0.0328792731543546	0.408731387927545	190.622496428416	-0.0284782183361152	0.0613528877130038	-0.464170789634718	0.642525387333018	0.899089439640536	-0.0960658656454048	-0.0756785297650245
SCAND1	0.387730187511495	0.13238894850591	0.00340360656330795	5.98646490663364	0.698102763128459	0.280495427666829	2.48882047360024	0.012816766689814	0.212287725325446	1.51471889273275	1.86083414458494
CNBD2	0.0479363924443643	0.181832824983691	0.792065866726382	3.30211101399577	-0.0180680196734372	0.372855983886839	-0.0484584409376699	0.961350884834293	0.992901714854329	0.195499030147897	-0.0479328521777289
NORAD	-0.49853523332647	0.148901889553111	0.00081373922323211	18.3771698280164	-0.698426987692438	0.256246410923167	-2.72560690772701	0.00641833871360583	0.153241701279026	-1.92612953847707	-1.86125276872814
AAR2	-0.00870591317281668	0.167342604180131	0.95850918184922	7.84104616557607	-0.0138629089361637	0.284277408085031	-0.0487654261010326	0.961106235351905	0.992901714854329	-0.0244097960801521	-0.0367252229560543
DLGAP4	-0.152552993532154	0.0866362076966338	0.0782645230131386	30.7090652891295	-0.230410356206299	0.1560368926638	-1.47664025008973	0.139772096360218	0.569854808474438	-0.582883577355018	-0.613876135152333
DLGAP4-AS1	-0.0909995724459298	0.10098053585961	0.367503503925257	15.0360156207135	-0.177582707585109	0.189402947716693	-0.93759210047108	0.348454072549494	0.757039412238273	-0.343907772364366	-0.473077774445408
TGIF2	-0.0565914230682995	0.0563615745293684	0.315340966982972	59.4345090831079	-0.0957829024903449	0.100309392121831	-0.954874717753363	0.339641056478155	0.752627726920483	-0.210321124365721	-0.255061664243809
RAB5IF	-0.00220219264802028	0.11312158859128	0.984468176613359	9.86223204882298	0.00352299898651243	0.210712586900094	0.0167194520191753	0.986660428862499	0.996738923523753	0.000840333326469812	0.0096123937807323
NDRG3	-0.0319429367357405	0.057252428046498	0.576891116744058	43.6313808643312	-0.0256957530792376	0.115112860652936	-0.223222261470072	0.82336252687381	0.960360531489612	-0.114625519488242	-0.0682625921430122
DSN1	-0.160296880106029	0.155121887563894	0.301435077112275	10.7428573188396	-0.286036975971012	0.269644147618278	-1.06079430426185	0.288783391251972	0.712328377468875	-0.612948543608571	-0.762134425630125
SOGA1	-0.178739070013948	0.0735756918585665	0.015127077703016	71.0653127576614	-0.261624113034139	0.123424042512991	-2.11971758263064	0.0340298693082597	0.324023854138186	-0.68454874228578	-0.697068287511386
SAMHD1	-0.0636527383373381	0.0397224705276146	0.10905910949118	175.150197998766	-0.0881223315448297	0.0728482131155062	-1.20967046103252	0.226405368894217	0.657736867832877	-0.237736066881222	-0.234644404355111
RBL1	0.0735749121786968	0.0764650681961512	0.335947680790785	26.01812769157	0.0914519824417268	0.137628051989325	0.664486499081015	0.506378987105763	0.841697864987637	0.295038353619425	0.243964235141217
MROH8	-0.352732026155511	0.247886432218686	0.154748279113146	3.86211523771649	-0.324757663210088	0.456189407575912	-0.711892161056034	0.476531556706061	0.829298898365154	-1.36006126495106	-0.865334348984667
RPN2	-0.034223910479865	0.059913733153294	0.567850660311721	57.8409262788265	-0.0320209853437627	0.100107393658303	-0.319866337276346	0.749069657224966	0.937105490126253	-0.123481201707775	-0.0851208540036101
MANBAL	-0.0767687897792972	0.0898374229737071	0.392811291264141	16.5418767840781	-0.142391454615816	0.166245151666525	-0.856514931042573	0.391713017596047	0.782234057028303	-0.288657996098614	-0.379284640383567
SRC	-0.296455430540732	0.139768825375457	0.0339183393955963	16.3935027408644	-0.444449090357105	0.253277609494147	-1.75479029214138	0.0792951847278268	0.460198028715248	-1.14157227600703	-1.18434072486589
BLCAP	-0.224820645255904	0.0579136097401269	0.000103600787323429	42.8403113017636	-0.333834136668519	0.10288600100298	-3.24469931199727	0.00117574703767352	0.0689752289244038	-0.863456451140136	-0.889525328846572
CTNNBL1	0.0268730850149811	0.0446418463395333	0.547193618337357	69.4227521147429	0.0201661001547682	0.0832808055036948	0.242145834598988	0.808667163876519	0.957154288367253	0.113722570612831	0.0539702522645183
TTI1	0.0677864912855366	0.0650921718562712	0.297693481055617	32.9747683404551	0.0613986049507714	0.116193626220318	0.528416290531737	0.597210433194192	0.880618884598615	0.272565312833764	0.163864772172963
RPRD1B	0.0505707746644659	0.0724523742599271	0.48518567526968	36.1409576689859	0.0740894785615983	0.12912689392825	0.573772637966234	0.566121666875012	0.867009141562464	0.205726790044783	0.197688995794123
SNHG17	0.0134884301910406	0.118025929780851	0.909012968904382	8.7986906461762	-0.0173391846735466	0.234116642066728	-0.074062162008135	0.940960922883305	0.987460342872781	0.0617578121212996	-0.0459903320033733
RALGAPB	0.0144300113989025	0.0397558452803794	0.716630447057044	83.7249956283162	0.0270058894531165	0.0750251921814814	0.359957617806442	0.718878828109099	0.928922045731098	0.0654134192856468	0.0721999320992921
ACTR5	-0.121864157575077	0.114171952324822	0.285803047037254	10.3642223861173	-0.152232408394473	0.194040879271003	-0.784537819898563	0.43272459931396	0.806971070032876	-0.463736840298842	-0.405513143752384
DHX35	0.0744522748067037	0.0654570331238716	0.255361881012828	33.7237153378216	0.0924691904439676	0.121791949245188	0.759238939987828	0.447709636094234	0.815380647843132	0.29844463773161	0.246675338568145
MAFB	0.013088508494526	0.100111893268215	0.89598194014262	59.8720214266798	0.0320767131861803	0.166425677886112	0.192738966688368	0.847163404577123	0.96517897596358	0.0602051509097655	0.0857148942012163
TOP1	0.0751801423287372	0.036308936842996	0.0383991347421216	164.127193287578	0.109783563154155	0.0709389355293326	1.54757838322454	0.121723839247302	0.541887579377518	0.301270520094198	0.292822296797234
PLCG1	0.153302909729611	0.209019515152316	0.46329117036103	5.80730497992261	0.322593407501832	0.368307560972566	0.875880491429446	0.381095006081098	0.77498930838459	0.604575371364271	0.860011600286887
ZHX3	-0.116949685409795	0.161470689185912	0.468895013704374	19.6035818591733	-0.139231390169539	0.264079472418891	-0.527232915509185	0.5980318535828	0.880888459091788	-0.444656829454971	-0.370862310308752
CHD6	0.0361409220065596	0.0351256730576581	0.30352510303658	148.577785952825	0.0439673686296695	0.0655380855737099	0.670867454317382	0.502304971109436	0.840320118897359	0.149704141848038	0.117406344376847
SRSF6	0.180681431709264	0.0954730374110955	0.0584261944444251	35.2588280495146	0.273594077971153	0.164726622625445	1.66089775660156	0.0967339829133001	0.495698589874729	0.710870102251392	0.729416628643746
L3MBTL1	0.138969010452889	0.10959426274426	0.204786593966053	18.2755564598089	0.208742432046347	0.219103313345183	0.952712347701867	0.340735835399374	0.753401979905523	0.548925253826349	0.556571429705704
IFT52	-0.175799451618868	0.12072933453953	0.145352460344612	15.7581124199778	-0.217240376307003	0.209611687691869	-1.03639438572886	0.300018188507751	0.723555408452572	-0.673135929481345	-0.578774978300537
OSER1	0.119380972463251	0.108713072983477	0.272148186450284	17.0347438553122	0.196567124719354	0.185159129432397	1.06161184340156	0.288411934869569	0.711981923628569	0.472876399609065	0.524121313952189
OSER1-DT	0.0826734916917521	0.163841510096751	0.613843815876343	4.93507839043925	0.19808850020657	0.346810383621806	0.571172345354525	0.567882822260615	0.867024725528823	0.330362797412045	0.528176144712416
FITM2	-0.0994219899826442	0.191151805290876	0.60297952744759	3.40930049524305	-0.113373438120609	0.361797192897749	-0.313361851186753	0.754005764035058	0.938782503282123	-0.376607076079496	-0.301944662926142
TTPAL	-0.110144183487481	0.168344825837108	0.512933223862586	4.97987155711974	-0.097334945954918	0.306625961994832	-0.317438697368223	0.750910748108647	0.937804008858707	-0.418235060013882	-0.259198232523135
SERINC3	-0.481462798113072	0.240802553833712	0.0455641168111941	19.0484387837185	-0.695113181560179	0.369629191469191	-1.88056895289374	0.0600305784236746	0.411337260326548	-1.85984729329435	-1.85242068016655
YWHAB	-0.16323617177868	0.0680253387280004	0.0164113030751519	45.3311741029303	-0.208094078095147	0.127434003966023	-1.63295566033247	0.102478322424829	0.509142403736877	-0.624360087941584	-0.554397898714802
PABPC1L	0.0620352732853887	0.0901756882750079	0.491491890824114	16.7410878069724	0.088856497743352	0.166299347046496	0.534316576231106	0.593122525649148	0.878872235654561	0.250236709045247	0.237046645577624
TOMM34	0.0595687246516195	0.177731225318559	0.737503005507162	5.1824328867953	0.138594660428387	0.349101446682623	0.397003970465889	0.691364532702761	0.919603485164615	0.240660548453329	0.369610784876043
STK4	-0.00540914715982456	0.025460617147957	0.831754785231751	218.484964939139	-0.00243601340576923	0.0610073715445769	-0.0399298206773141	0.968149076592797	0.993667237252813	-0.011610388704939	-0.00626980423799547
SYS1	-0.114350903440383	0.18750745459858	0.541963005788049	7.13297302206075	-0.130233114092609	0.331149451705393	-0.393275946621438	0.694115681745433	0.920507116362146	-0.434567284435769	-0.34687974523369
DBNDD2	0.751503462622557	0.427558352301466	0.078804880308222	3.64325441272079	0.979226004184779	0.666092774396314	1.47010452871563	0.141533446006242	0.570966130971812	2.92703700145292	2.61009504357318
PIGT	0.114196100426747	0.0840654663064999	0.174330867746098	18.0477397193067	0.253313139628991	0.181204640049591	1.39793958675488	0.162131209686808	0.591199798987898	0.452746584777795	0.675363061114164
DNTTIP1	0.0145885895382441	0.0933439465157384	0.87580558555213	24.1277263473299	0.0344021119690171	0.164607484731129	0.208994821986436	0.834452280821096	0.961443493787491	0.0660290851224812	0.0919126399869708
ACOT8	-0.337416941780759	0.209981660325864	0.108079010745552	6.89646139279531	-0.461731492615669	0.378006281998583	-1.2214915852044	0.22189994972748	0.655906691259206	-1.30060178158896	-1.2304024741694
ZSWIM3	-0.268533192178192	0.203786432212361	0.187597832815622	5.41711354305127	-0.316448139081207	0.376646875942957	-0.840171946970117	0.400811984945715	0.786410272343859	-1.0331666135422	-0.843187473132012
NEURL2	-0.272717909373341	0.367482072112504	0.45801114809741	4.88586741259405	-0.216516948842583	0.56254292641554	-0.384889647839329	0.700319176019021	0.922271488135632	-1.04941341417035	-0.576846870505864
CTSA	-0.00779985698074899	0.137692994109467	0.954826614213101	16.8483304124535	-0.0007366250079864	0.231123495939787	-0.00318714895251631	0.997457027363027	0.99955534658922	-0.020892111700549	-0.00174052635307717
PLTP	-0.786351694519504	0.235733183274492	0.00085063489670872	28.6450757275661	-1.06442640745529	0.351659515939221	-3.02686649787477	0.0024710306589925	0.0971204756367712	-3.04355192198387	-2.8367290518354
ENSG00000285796	0.0119345503628083	0.210857978636449	0.954863876965276	3.89149517091123	-0.0453937617434341	0.421041647967177	-0.107812996558889	0.914144033222512	0.980794115385161	0.0557250088057799	-0.120762512194294
PCIF1	-0.302733326793027	0.196813665622686	0.124006494289471	4.43823877379569	-0.324373184032634	0.356281202186998	-0.910441477241854	0.362589732013773	0.766821525372207	-1.16594566231221	-0.864309619712698
ZNF335	0.199890672050447	0.0733420836931224	0.00642126018662679	22.3653638676476	0.313553701864647	0.144662335271935	2.1674867979646	0.0301977552743741	0.307127418192619	0.785448307536891	0.835918615491834
NCOA5	0.0219572542282347	0.0493435789073276	0.656329103726982	57.711808219622	0.0537467619460944	0.0930409487749421	0.577667818888038	0.56348840993042	0.865116451912581	0.0946372850392655	0.143470774341056
CD40	-0.245206817979092	0.108573014343514	0.0239175647079122	16.1908953023396	-0.349339247696509	0.198843286825281	-1.75685713746758	0.0789421631132499	0.459265310201119	-0.942603994058635	-0.930850170521318
SLC35C2	-0.099443352849676	0.0778203434799475	0.201299479584593	21.402149224354	-0.110535184031299	0.167435041129816	-0.66016756878029	0.509146301776838	0.842994966811085	-0.376690015553139	-0.294380034677964
ELMO2	0.0939019612205032	0.0807132329260993	0.244666314832538	18.9508446226335	0.216421360158273	0.208349856901761	1.03874014302932	0.298925606135332	0.722600854322306	0.373956353986058	0.577037615848084
ZNF334	0.280589509237456	0.402577787129197	0.485813999515873	4.59719952895161	0.287229003389966	0.59069045426283	0.486259768237532	0.626782999973566	0.893507151865597	1.09875452574953	0.765756976878745
SLC2A10	0.256632593743681	0.189334147301992	0.175274861279986	3.98099723268855	0.380438995520829	0.341061771576396	1.11545481559669	0.264655570832369	0.692295086009117	1.0057438845181	1.01418397365154
EYA2	0.895297074414453	0.276202018401108	0.00118920209488718	21.0774607426142	1.29081949970343	0.407761762646561	3.16562173786336	0.00154751890634652	0.0784141562585365	3.48530319566405	3.440566482697
ZMYND8	-0.0460666277786308	0.0584702675677007	0.430776171645311	143.155341948196	-0.06921256817108	0.101236608696763	-0.683671342432994	0.49418272350346	0.837634792798564	-0.169459521836965	-0.184245347159296
NCOA3	0.0588535300942692	0.0413404028138998	0.1545529591815	301.300896290971	0.0680194265851626	0.0696950220322265	0.975958176090551	0.329085190754	0.74535180405193	0.237883867774147	0.181510850637286
ENSG00000287335	0.181012466011787	0.328333591278838	0.581423535470462	16.6454749335083	0.179841515959634	0.490871366150667	0.366371983295586	0.714087522684056	0.926974962681974	0.712155314145857	0.479543552937678
PREX1	0.0216439802663584	0.0438298771709047	0.621434752286695	682.264957899575	0.0109362151228992	0.0692520959272878	0.157918904496145	0.874520701348952	0.973879468147061	0.0934210261230121	0.0293703937449918
ARFGEF2	0.00668363603943522	0.0563872895376741	0.905647014944929	102.595017137546	0.0212239195360499	0.100767511850397	0.210622641626397	0.833181743161347	0.961070999944393	0.0353387905384436	0.0567895947621653
CSE1L	0.1829089305763	0.0840567608932749	0.0295539983940639	31.8131268047521	0.28118893279082	0.151136450558016	1.8604971319138	0.062815223858007	0.418033712428703	0.719518172910536	0.749658739287061
STAU1	-0.0175029922802728	0.0509345751487928	0.731119477329977	82.7177415571149	-0.0359840935116424	0.0924265772753924	-0.389326258446473	0.697034814158176	0.92130827989009	-0.0585636907649964	-0.0956834883041242
DDX27	0.0118407295955663	0.0738415035725712	0.872602765949433	28.4841259529222	0.046126123490923	0.130952431382857	0.352235716464609	0.724661493295114	0.931103724811068	0.055360757835146	0.123159944121785
ZNFX1	-0.183027705471406	0.076907570088036	0.01732016034204	36.4825917610295	-0.29316049769246	0.13644589285685	-2.14854761513433	0.0316702780618237	0.314825827577845	-0.70119899653114	-0.781120320460162
ZFAS1	-0.0120454213726966	0.0575747257146904	0.834281418297596	43.4528520512388	-0.0319900188977958	0.106700413797881	-0.299811572974715	0.764320887226738	0.942266816354371	-0.037375146279311	-0.0850383209940433
B4GALT5	-0.194888571913377	0.0647787993409089	0.00262520074171691	50.6560800600011	-0.258453369940448	0.118266954841199	-2.18533884031667	0.0288640115665241	0.300792619767303	-0.747247779130666	-0.688617496278642
SLC9A8	-0.271712114948815	0.0671311435164965	5.17714962304931e-05	43.2507743794918	-0.404317481251483	0.118120140297669	-3.42293431274787	0.000619490455747329	0.048400951865998	-1.04550850477597	-1.07738035615593
RNF114	-0.00545708240135771	0.0511329754125335	0.915008458246355	59.765233321306	0.0201383906228146	0.0958922755453795	0.210010561416748	0.833659430030054	0.961089075723902	-0.0117964931119834	0.0538963997123634
UBE2V1	-0.159737879712401	0.0593190859397459	0.00708424177435076	38.2475245489541	-0.236614417538414	0.108152758829051	-2.18777976724952	0.0286856483652115	0.300719530265232	-0.610778273188182	-0.630411447400487
PEDS1	-0.125935422886019	0.100357681577352	0.20952747920024	17.0302092015426	-0.189421711713027	0.182823020381028	-1.03609332850014	0.300158604354982	0.723747483147092	-0.479543173851773	-0.504631561470198
CEBPB	0.040106402108533	0.10042052091664	0.689609894231433	87.7156203585173	0.0831387609079471	0.162903944863768	0.510354497415479	0.609803129118159	0.885877683865847	0.165099773525699	0.221807504817236
PTPN1	-0.331377495149378	0.0665824113343486	6.45931815642977e-07	88.616947045649	-0.501419583214635	0.114336164558272	-4.38548542494693	1.15727407317487e-05	0.00626453497156341	-1.2771541552026	-1.33618075962731
ADNP	-0.132961827485338	0.0332252810380339	6.28552448542455e-05	140.399722006353	-0.181685784551755	0.0602082386110624	-3.01762331440091	0.00254765364449172	0.0988273851864882	-0.506822578727742	-0.484013459183162
DPM1	-0.0783354731704186	0.0940698149233215	0.404992726350566	22.6284101270962	-0.103613339620595	0.171228510879827	-0.605117331735216	0.545101039034065	0.857884006060088	-0.294740508133716	-0.275931658277874
NFATC2	-0.00394053522503106	0.0569617640093041	0.944847455098925	366.728795543316	-0.00838978044459907	0.0938731693736206	-0.0893735718158963	0.928785026039672	0.984248571915326	-0.00590863057122734	-0.0221380221310387
ZFP64	-0.0254937382982389	0.0806870255589319	0.752034132718754	26.7513839507262	-0.07017377382649	0.123110478052859	-0.57000650908333	0.56867328332401	0.867024725528823	-0.0895870673445751	-0.186807190892951
ZNF217	0.0867748975947873	0.0830279084106074	0.295963226125907	51.4618681871944	0.140189332571235	0.135940490340469	1.03125516334482	0.302421178210806	0.725969322981756	0.346286149192904	0.373860968812639
PFDN4	0.195200932910218	0.240572258739611	0.417134562173825	4.04606754037303	0.357749049697709	0.425647446941965	0.840482075642488	0.400638147405396	0.786410272343859	0.767240803121131	0.953709823092003
FAM210B	0.0599891075993189	0.222388985648346	0.787353702922482	4.31727557789231	0.00270653840042629	0.421179373382705	0.00642609437088218	0.994872753803241	0.998646293412239	0.24229264869338	0.00743633039151997
CSTF1	0.0569206736291989	0.116012050147229	0.623677911051705	9.1059392308389	-0.00882197556962116	0.219878156554083	-0.0401221099352414	0.967995774812819	0.993667237252813	0.23037972062001	-0.0232899258537462
CASS4	-0.0387958902358085	0.0794496729949586	0.625331880176533	59.5324090234471	-0.0580971458422835	0.130370701558386	-0.44563038434111	0.655864258768596	0.904282811661743	-0.141231515553809	-0.154620079268195
RTF2	-0.0157905600760874	0.0488059096081638	0.746287931651461	59.7335621976371	-0.0521963242194587	0.0871072532737165	-0.599219034670311	0.549026831131566	0.859105735925464	-0.0519153216367578	-0.138892973614197
GCNT7	0.484934037536677	0.200124802018874	0.0153862283403775	2.89510350869322	0.6468322424585	0.395801381546624	1.63423442316182	0.102209637145112	0.508306314810609	1.89210438809651	1.72418590353442
RAE1	-0.0820354970892139	0.0845429861551821	0.331876715779059	19.06338819621	-0.0966630681733811	0.151149630380918	-0.63951905095485	0.522485324271765	0.847740886461625	-0.309105529262927	-0.257407517003803
RBM38	-0.0966594518529301	0.114354706602321	0.397965725375097	9.91125209705755	-0.140032975580859	0.193746359076566	-0.722764423797609	0.469824627778887	0.825851142762918	-0.365881762007334	-0.372998727787594
ZBP1	-0.908050577438613	0.433561263719973	0.036224390139468	2.79263929621805	-1.20115694761214	0.649298791224634	-1.84992943748848	0.0643237204121084	0.421737611720186	-3.51603725259316	-3.20114875278978
PMEPA1	-0.215297207994058	0.122703942627837	0.0793265374851389	54.3198175360874	-0.307960875000612	0.195270980857935	-1.577094935702	0.114773682325223	0.531331885529907	-0.826482534081334	-0.820566877655513
ENSG00000291067	0.101030157899938	0.0631335464460695	0.109540674683988	37.6057124480605	0.150103869491863	0.116827314849528	1.28483539731436	0.198849810000681	0.633521237907467	0.401630957761749	0.400285588912667
RAB22A	-0.108439113251103	0.0550606551807572	0.0489016349547801	53.8522783490229	-0.171518395477716	0.0958734452173118	-1.78900836502687	0.0736134683929455	0.446556385983413	-0.411615273085497	-0.456914927416976
STX16	0.0093187141160445	0.047752929016932	0.845279946559315	119.008303791962	0.0326398335973792	0.0866810768492072	0.376550854971038	0.706507415797909	0.923979507559027	0.0455692520377128	0.0872157452299256
NPEPL1	-0.194195894730023	0.121825406859474	0.110924643581375	22.6504398002829	-0.240861692787453	0.2232607353197	-1.07883588416275	0.280660894996158	0.706480329108291	-0.744558520198029	-0.641731455164298
GNAS	0.132091668891079	0.0447618728831028	0.00316761075465389	232.374825602694	0.20048106235727	0.0816938255741727	2.45405403588605	0.0141255753526566	0.223963865021956	0.522224573231732	0.534552896990823
NELFCD	-0.005105641585367	0.104042273369359	0.96086131104571	17.0093926959424	0.0281414351312738	0.187498997746729	0.150088456308907	0.880694827351491	0.975099296465369	-0.0104320547034292	0.0752264338302103
CTSZ	0.0142970971483004	0.0793028088137341	0.856928927398498	104.429569270497	0.0376160999108558	0.128316064045665	0.293151915082658	0.769406036401148	0.944040437616038	0.0648973912652402	0.100478689117562
ATP5F1E	-0.0475299316755126	0.120812123340212	0.694009140688618	23.5084215160469	-0.0441048417204692	0.207934573868857	-0.212109226954657	0.832021821413334	0.960976631487593	-0.175140671975045	-0.117327231028987
PRELID3B	-0.102925268360136	0.161968558529832	0.525125515558449	4.5884421871219	-0.100416250340434	0.290410457449644	-0.345773534542384	0.72951291610416	0.931867671504799	-0.390208249752601	-0.26741064813585
SYCP2	0.331905389377767	0.126400183129331	0.0086437982810882	10.2438596426257	0.454982789948302	0.267889335487814	1.69839829241354	0.0894326141777118	0.480619585849445	1.29798396822286	1.21286107418886
FAM217B	-0.0561920275536902	0.114539916274417	0.623717139809485	16.206145432598	-0.00522441432298003	0.21790013030338	-0.0239761872363551	0.980871603078662	0.9956689425466	-0.20877050600968	-0.0137015618191854
PPP1R3D	0.100841406085374	0.122097248246457	0.40885483256428	8.40935190384855	0.117196929074526	0.236809871573327	0.494898832957801	0.620671534529678	0.891311082855235	0.400898145254616	0.312580695971756
CDH26	-0.180224958206207	0.163770437493154	0.271126051323563	16.0173300751973	-0.279944046982081	0.269633759188519	-1.03823811908639	0.29915920996014	0.722600854322306	-0.690317573986845	-0.745895307745156
LINC02910	0.0530241082157074	0.131546911360616	0.686888371121945	18.0867419715376	0.0401344195502788	0.220539633459399	0.181982797924925	0.855596225746335	0.968012108342496	0.215251644227904	0.107190615281631
MIR646HG	-0.297941318233659	0.095672083488011	0.00184448888849278	367.403841595601	-0.446516799499275	0.146927474342437	-3.03902861937584	0.00237342306122031	0.0966216123889637	-1.14734110576948	-1.18985166592109
TAF4	-0.0978118814379749	0.0585330295464139	0.0947109167434541	42.1111575052336	-0.181500635943039	0.107818555496803	-1.68338960865063	0.0922996935509899	0.488314993557858	-0.370355969661777	-0.483519993710539
LSM14B	0.235763707914882	0.105339732437862	0.0252127690866596	10.6057615465678	0.320810938716688	0.210670444177094	1.52280942858319	0.127806390397719	0.549673637864367	0.924722249941375	0.855260893232724
PSMA7	-0.131029561240557	0.0892076977726275	0.141883106289244	27.1559617055493	-0.174573433865873	0.156242135939339	-1.11732621175668	0.263854872041744	0.69136362401433	-0.499320723052559	-0.46505733784364
SS18L1	-0.0588753713402458	0.102061949826538	0.564034596606953	20.6999461176626	-0.0745758044370589	0.187634047328536	-0.397453476588293	0.691033087403856	0.919603485164615	-0.219188354930872	-0.198539658832121
MTG2	-0.0239287407273735	0.0711334926737074	0.736575251110736	29.1048038406299	0.00757204799293467	0.137945107150319	0.0548917475172455	0.956224706495189	0.991699035935836	-0.0835111003600255	0.0204040810393164
OSBPL2	-0.218293340467156	0.079508796452128	0.00604142752287576	23.7692241715624	-0.363725405986132	0.153404378625662	-2.37102362556218	0.0177388971570221	0.24680841696612	-0.838114757879489	-0.969192734631521
ADRM1	-0.194485022297323	0.158000800054659	0.218355917466412	5.38085107415391	-0.238114611086056	0.309033608160753	-0.770513642523286	0.440995265586701	0.811080887444261	-0.745681032836987	-0.634409823208686
RPS21	0.0892683696407644	0.133352247004524	0.503228991356564	20.766044494888	0.125456268599192	0.231815024960706	0.541191273604708	0.588375751646847	0.875778652964072	0.355966837591594	0.334593817811299
CABLES2	-0.238633861396944	0.205459824712573	0.245453904891732	3.40475099333263	-0.306183658835456	0.366824613515614	-0.834686789147049	0.40389408181336	0.787874630682277	-0.917085061679763	-0.815830170094098
MRGBP	0.19272175069389	0.232653856923752	0.407465188106356	3.01839636835833	0.302823532691995	0.45435675563969	0.666488456335702	0.505098939726641	0.841356018067036	0.757615593743481	0.807320139711645
OGFR	-0.166966158497828	0.0707762118346469	0.018320715511035	42.024871283074	-0.218684301642564	0.123541181343298	-1.77013283558363	0.0767050147290659	0.454083617209971	-0.638841437037749	-0.582623385820773
DIDO1	0.0433849453409734	0.0569027284607343	0.445797135833529	86.4315360055336	0.054847885503598	0.104671113974727	0.524002118835202	0.600277066147967	0.881684704089311	0.177828432539982	0.146405532860104
GID8	0.0239252948791564	0.111658524352123	0.830334954869796	16.7192772391838	0.0828296082629996	0.202981128436459	0.408065562060014	0.683225542266227	0.917205837318059	0.10227803173553	0.220983538830619
SLC17A9	0.0741168754532714	0.0913049072510133	0.416934362246773	23.8770255015555	0.123776428443918	0.168093833929401	0.736353175785758	0.461515792681415	0.822044806318122	0.297142478906554	0.33011664068369
YTHDF1	-0.00599301565174686	0.0806693332526023	0.940778737445842	20.4045090676609	0.0350133536911981	0.155876339226786	0.224622632689987	0.822272856438992	0.960209033392134	-0.0138772073545532	0.0935417458571919
ARFGAP1	-0.846910227365825	0.158652753160234	9.39061803524673e-08	10.1714903119786	-1.29188782167459	0.289922049802015	-4.45598333261235	8.35095203796572e-06	0.00473578513429209	-3.27866515989359	-3.44296830499251
HELZ2	-0.0878761360963279	0.262078151370133	0.737394960355918	3.9525842757488	-0.152112774192461	0.444358886216752	-0.342319640521969	0.7321103564508	0.932469861943363	-0.331781302335388	-0.40519428989522
GMEB2	-0.0890096724703438	0.113892049789027	0.434492807041912	11.5481469497329	-0.130943112779164	0.200011481611614	-0.654677980104321	0.512675105456396	0.84411002777274	-0.33618215874087	-0.348772062112828
MHENCR	-0.539124884575203	0.164933666482661	0.00108028417120334	7.12513783674287	-0.867103825124704	0.305377357852838	-2.83945028282864	0.00451913366994467	0.129996045592684	-2.08371532997789	-2.31081701812321
RTEL1	-0.149243676560305	0.194194400999099	0.442174045692714	8.37414983632755	-0.236616650340693	0.326027298012617	-0.725757173657085	0.467987645300848	0.825435303127553	-0.570035441973411	-0.630417398354369
ARFRP1	0.0624207683983099	0.166977514854473	0.708532740976232	8.96067961461418	0.107282168151896	0.29804132105251	0.359957363539516	0.718879018258209	0.928922045731098	0.251733360300442	0.286155478852639
ZGPAT	0.0673312722126344	0.0875726986156103	0.441975563403999	16.5942211867814	0.0902580044396231	0.15127351781008	0.596654363210747	0.550738167740403	0.860162733064979	0.270797964366787	0.240781997244887
LIME1	0.325167142468546	0.390631174614136	0.405174892365742	2.861220011397	0.542455939769722	0.617213073415547	0.878879536312911	0.379466595260564	0.77411074055231	1.27182331052195	1.44599800952819
ZBTB46	-0.00712666143103379	0.055235117872261	0.897338578324347	83.1863018235159	-0.0381583362425959	0.101185704950795	-0.377111927630013	0.706090427523954	0.923979507559027	-0.0182784885164866	-0.101478366938461
TPD52L2	0.113284747963888	0.119614806078531	0.343598196563427	25.2732366404491	0.208208321039424	0.195735309265076	1.06372387190222	0.287453806924982	0.711042857857425	0.44920833808738	0.555147895700822
DNAJC5	-0.0973914714080355	0.050923599879847	0.0558118746078933	166.238522823145	-0.13339280889464	0.0880068489586651	-1.51570940754044	0.129592847798532	0.552081600090987	-0.368723764277283	-0.355301090117887
UCKL1	0.152177537732436	0.165993902457001	0.359265361870883	9.60931424548273	0.241780609246545	0.291494462644267	0.829451808632155	0.406848795512379	0.79078869034714	0.600206212441939	0.644626100166031
UCKL1-AS1	-0.349055115121282	0.215076016866814	0.104602585243404	3.39900563895209	-0.449709313704104	0.372131263896374	-1.20846958408024	0.226866688401745	0.658468448967256	-1.34578597758639	-1.19836048238946
ZNF512B	-0.418624222345961	0.227639354476529	0.0659181263489491	3.49048089894669	-0.565322208149756	0.415246013683542	-1.36141513589721	0.173382535538715	0.608013137729846	-1.61588198700576	-1.50649658988983
PRPF6	-0.179235491089504	0.0707719657535439	0.0113227323140455	26.295402604808	-0.236382142786094	0.136353950287645	-1.73359218627283	0.0829904678525897	0.468182005096832	-0.686476053945339	-0.629792379446227
TCEA2	-0.724498054456868	0.369736961347338	0.0500547412741829	3.92194420220409	-1.13493495918109	0.624704378565992	-1.81675524955712	0.0692545977736927	0.434080528887846	-2.80341054292284	-3.02465126222941
RGS19	-0.0231603208264706	0.087424111456303	0.791071749824399	51.766945711107	-0.0243359064221082	0.146899757000757	-0.16566335383375	0.868421886890162	0.971174406139069	-0.0805277769127085	-0.0646382744772848
OPRL1	0.0245441264255208	0.142207647662363	0.862970901834084	5.81603075636683	0.0528107904340903	0.289065848468316	0.182694672213687	0.855037596362435	0.967839818941188	0.104680591403804	0.140976185655054
PCMTD2	0.0593845929684984	0.0621841727669556	0.33958820426611	30.4244386932731	0.0596518015427406	0.139557968207731	0.427433863568073	0.669063346842879	0.910094277276053	0.239945673204779	0.159209121907481
ENSG00000278903	0.424550708736333	0.226618345189348	0.0610107948669109	15.539815556471	0.565554600603127	0.34711031607653	1.6293223635521	0.103244794328022	0.51074894377227	1.65767136466043	1.5075614836701
ENSG00000280145	0.189799888401581	0.241065360911606	0.43108410503099	30.4274422074542	0.243811186290386	0.363410809328684	0.670896902436033	0.50228620979093	0.840320118897359	0.746271717464076	0.650038075268539
TEKT4P2	-0.39433298403716	0.395737010673816	0.319030518871732	12.4912905478856	-0.5665026081388	0.575635442791224	-0.984134342721951	0.325049463121015	0.743895559605037	-1.52157336651602	-1.50964263912302
ENSG00000278932	-0.0130364088464521	0.228434976850779	0.954490742657498	5.2904485655536	-0.0580430775279752	0.380024958777369	-0.152734909082587	0.878607330267752	0.974875123093138	-0.0412225689748688	-0.154475974235707
ABCC13	-0.379274478722377	0.815283200381184	0.641784080987183	4.77585865102144	-0.492778964917095	1.15570020160239	-0.426389961889643	0.669823714675031	0.910296772573883	-1.46311002904343	-1.31315143836201
HSPA13	-0.134711175363103	0.279905132303941	0.630321487152567	5.37051204405992	-0.187394509742542	0.46660526167998	-0.401612508757061	0.687969222587178	0.91942625017398	-0.513614269748652	-0.499228581748104
SAMSN1	0.146808145458404	0.0763623254965555	0.0545402813859175	301.156872330251	0.210096563043648	0.122438934358446	1.71592936629601	0.0861749711089297	0.474215634120521	0.579360013833418	0.560180513766393
ENSG00000232884	0.607073693986966	0.0817043200216202	1.08491253918322e-13	86.8860033819895	0.876478714235757	0.138983407195587	6.30635506728019	2.85683241461138e-10	1.70110086128035e-06	2.36630098361315	2.33624885943507
ENSG00000291290	0.373497248583578	0.195520035728734	0.0560976751491223	3.49098312334727	0.653411821757586	0.365575180464978	1.78735279820284	0.0738804854987766	0.446937026422416	1.45946074497006	1.74172206127817
LINC02246	0.382119212851954	0.111320314209249	0.000597801543105963	49.2797050564956	0.462917596413419	0.188888321398599	2.45074757923522	0.0142559886304359	0.22427287793905	1.49293477151928	1.23400923754601
NRIP1	0.167389335514455	0.0442261272658666	0.000153800228830627	405.559690852145	0.245971901025395	0.0816214418570686	3.01356966293403	0.00258193756479333	0.0995090435570349	0.659264694589029	0.655796898547351
ENSG00000231201	0.708238634765042	0.173764531447651	4.58460344694582e-05	4.2573976494005	1.13144800512077	0.348380816583976	3.24773337468781	0.00116328222293632	0.0685818217472704	2.75906506938844	3.01580320501345
ENSG00000229425	-1.19676818691508	0.562598434302454	0.0334021704530312	6.8083375634543	-1.71960493933921	0.793620449919485	-2.16678506648067	0.030251246652167	0.307128811918718	-4.63695826595107	-4.58293706349814
USP25	0.0372778423722141	0.0389168261245198	0.338120772062733	161.285264008153	0.0355939948097753	0.0756283339807226	0.470643645526399	0.637895234180688	0.896576695840648	0.154118136306802	0.0950892937755354
MIR99AHG	-0.00580908654571406	0.063418757803692	0.927016749360467	286.657838633542	-0.00630789260367645	0.106869009926374	-0.0590245255198134	0.952932573623338	0.991046547836899	-0.0131631185939329	-0.0165892914411778
CXADR	-0.202804555897553	0.208115925146298	0.329818862991278	56.5039608969642	-0.300602826757026	0.319335652590436	-0.941338132208384	0.346531607384484	0.754847745629504	-0.777980898614987	-0.800955913364293
BTG3	-0.233112788476195	0.156140498777102	0.135445529486285	13.4447175138992	-0.325974301872923	0.274072466795569	-1.18937267097343	0.23429305011287	0.665536478559637	-0.895649976149753	-0.868576982979759
C21orf91	0.523556555341136	0.391173429521908	0.18075771903549	3.14316227426013	0.716400725407832	0.58997482267325	1.21429033558031	0.224636874832285	0.656533567012877	2.04205295505199	1.9096026050494
LINC01684	0.219600928621088	0.0954792198232312	0.0214489777663455	171.023783613442	0.321448387484437	0.152827884392795	2.10333597668772	0.0354364106815002	0.32737320227356	0.861971664767399	0.856959847168328
MIR155HG	0.505801882635181	0.207903144724354	0.0149795668153105	8.57220668353477	0.743947157054614	0.36153103030224	2.05776847545472	0.0396123635794238	0.341101690431929	1.97312198212836	1.98302045574731
MRPL39	-0.285371815014682	0.108055596119722	0.00826685258730357	11.8456643072912	-0.353720717937591	0.210736017745742	-1.67850148124353	0.093249241537895	0.490242448709773	-1.09854110250272	-0.942527840141902
JAM2	0.256759691729565	0.106147628057257	0.0155678440755422	45.5317831258132	0.332212989280682	0.172781263910732	1.92273734872272	0.0545130437976338	0.394480022891546	1.00623733139649	0.88565009415324
ATP5PF	0.169876838379269	0.124445028836425	0.172229376012116	10.9596434863752	0.285739506391604	0.250562616684931	1.14039161217296	0.254123185810293	0.682815248260867	0.668922208160904	0.761787109941241
GABPA	-0.0377573665228565	0.0774449432359258	0.625876994339111	24.1331361232368	-0.0661695498188833	0.134323172618562	-0.492614554353815	0.622284962213027	0.8924749356805	-0.137199537543083	-0.176134973012934
APP	0.629380791009515	0.408211835786882	0.123122331545688	33.797486231308	0.988679572726973	0.600705692401898	1.64586349893536	0.0997918653610894	0.501586695789532	2.45290634808997	2.63529107232539
ENSG00000289899	-0.113486352770492	0.216381791550319	0.599949769792665	3.07054518511645	-0.153343135563812	0.436301857715012	-0.351461110816479	0.725242442909628	0.931103724811068	-0.431210741636905	-0.408473498201564
N6AMT1	-0.414257243350512	0.222632276336808	0.0627831478444991	4.19560852936491	-0.730601747083956	0.418618889497886	-1.74526703264699	0.0809383977023183	0.463411239536975	-1.5989275707865	-1.94700622353264
LTN1	0.0275760438473087	0.0593000631804811	0.641913167597771	45.4220604647215	0.0526045835496338	0.105208521708533	0.500003067197998	0.617072917745499	0.889137492732142	0.116451747153571	0.140426594824196
USP16	-0.0557725349488162	0.0562783479396695	0.321679574974584	43.6057316529357	-0.0981705248241156	0.103401689169719	-0.949409295074304	0.342412484704347	0.754078926061639	-0.207141862448228	-0.261425250724683
CCT8	0.207703095295194	0.0625616242762678	0.000900251655886127	32.229523776224	0.343847461620817	0.120331681760538	2.85749734891164	0.00426996201160719	0.125868756426312	0.815779361455496	0.916658754881782
ENSG00000286018	0.689013056569197	0.258710668356812	0.00773882322021613	2.82167361214786	1.07797688130135	0.462930109355762	2.32859530956308	0.0198805147839182	0.26341507521712	2.68442343380287	2.87328982848752
MAP3K7CL	-0.163136216029682	0.127156248332318	0.199506543044765	14.0773750881128	-0.302590086050339	0.227569426467443	-1.32966053809354	0.183630142266208	0.617231545088421	-0.62397201843775	-0.806252436266616
BACH1	-0.0526113933302388	0.051148282426975	0.3036651961646	475.934588062828	-0.084250227207654	0.083720317231566	-1.00632952661446	0.314257081567414	0.735985758974696	-0.194869004991114	-0.224324317101752
ENSG00000273017	-0.363279685363356	0.202275133104625	0.0724995914299264	3.9544569976915	-0.467536046376342	0.337163956596371	-1.38667267728158	0.165541595727302	0.596030808987682	-1.401011634654	-1.24587300286922
TIAM1	-0.0657948331119271	0.0860307301910464	0.444400819577277	307.049339339845	-0.112008943337876	0.140867074766228	-0.795139272422298	0.42653249214611	0.802844941595893	-0.246052563577752	-0.298307956890262
SOD1	0.241527369928968	0.205259744871617	0.23931871454216	8.77451732381713	0.249820112306959	0.370719076841597	0.673879840323683	0.500387709855936	0.840259057624696	0.94709916653194	0.666053305073851
SCAF4	0.0808041303790101	0.0516088389672091	0.117418089292333	65.4321931017658	0.0954881005320572	0.0896653842503363	1.06493828505173	0.286903858463311	0.71079582504113	0.323105164665604	0.254721458405364
LINC00159	0.510639650521401	0.219207904717571	0.0198338394574605	10.2005513865389	0.770043433268745	0.363509174983716	2.11836037784532	0.0341445587964866	0.324023854138186	1.99190419527859	2.0525732942212
URB1	-0.153402905887652	0.122717467207788	0.211281473481989	19.3757337691903	-0.246774568056158	0.228020043712453	-1.08224945508455	0.279141698714731	0.705795857748137	-0.586183288171127	-0.657490686677098
EVA1C	-0.444894475193161	0.236381485675854	0.0598219334335047	22.0904477052196	-0.694925377157982	0.351854820609453	-1.97503440752721	0.0482642434790318	0.372507372386124	-1.71787395935565	-1.85192013636699
TCP10L	0.0503242810744292	0.335297080921797	0.880694686657267	3.58042210158972	0.0794972779771849	0.545231971764271	0.14580450541069	0.884075719113699	0.9754613498781	0.204769800115311	0.212102078954539
CFAP298	-0.139790499703526	0.181163486905929	0.440335830040909	10.568996877567	-0.192582656555304	0.306012452590403	-0.629329476382701	0.529133377645852	0.850201170716215	-0.533334304827789	-0.513056238011624
SYNJ1	0.0262418716050782	0.0832787751476694	0.752679077261849	52.0250903532736	0.0303479909689015	0.147173427727393	0.206205640770388	0.836630281837013	0.961721045019014	0.111271939436034	0.0811074346480598
PAXBP1-AS1	-0.0312018187613629	0.166458516914702	0.851311733215162	7.06961840624499	-0.0119089206212709	0.340708010789875	-0.0349534505914964	0.972116859217136	0.993811585982201	-0.111748193396621	-0.0315173751953075
PAXBP1	0.0364380081434692	0.0602074140165891	0.545040806211147	91.5690560541825	0.0670973344695274	0.105992821979978	0.633036588856951	0.526709749727763	0.848898362555704	0.150857552941469	0.179053253873266
C21orf62-AS1	0.134784609174111	0.185814271148862	0.468223384735009	13.7164029060058	0.247093664333717	0.304592606700858	0.811226730057797	0.417235477962687	0.797107610172665	0.53267967971603	0.658786666955282
IFNAR2	-0.0373466049082582	0.0640323379038215	0.559727709185854	123.148893998165	-0.0487386418779025	0.109144650207888	-0.446550900892256	0.655199353106239	0.904053166642407	-0.135604791292174	-0.129677420428642
IL10RB	-0.0449270536549203	0.0588395064129375	0.445133950380602	59.1506080819392	-0.0279816596280579	0.111418261996818	-0.251140693873479	0.801705334691095	0.955840781387357	-0.165035224393307	-0.0743550816481009
IFNAR1	0.0223347168501575	0.0470940564676999	0.635316182893135	69.987543313446	0.0609595657755353	0.0897329922904541	0.679343953873923	0.496919952649538	0.838815520938055	0.0961027508466254	0.162694627414058
IFNGR2	0.00157841138874197	0.0394515091481064	0.968086032733863	210.358874924862	0.0152840443005286	0.0759068195644455	0.201352716241158	0.840422784934422	0.962999991749162	0.0155181997568439	0.0409584018585766
TMEM50B	0.0595062447404962	0.119550396304669	0.618660055327703	31.1642331549601	0.103856781584225	0.197508242087139	0.525835177746177	0.59900273065634	0.880916285259428	0.240417975631333	0.277026001654555
GART	-0.175467461034167	0.0768594318757932	0.0224323778768264	25.4302425558746	-0.242210568252756	0.14532508776302	-1.66668103891136	0.0955778451603158	0.493055933555282	-0.67184700490448	-0.645326531971033
SON	-0.0198369349006217	0.0493047287142867	0.687438740320278	274.466773140037	-0.0229428797023143	0.0809797173769945	-0.283316371623101	0.776934328467063	0.946625029166158	-0.0676250200405628	-0.0609255239822863
DONSON	-0.197077099892552	0.213711837225951	0.356443679196211	6.41559743422445	-0.227527392336553	0.381459076187743	-0.596466060292588	0.550863920598386	0.860246319224518	-0.755744548706406	-0.606192344610223
CRYZL1	0.0528348898903779	0.0761097282641352	0.487560775751816	51.1378127727519	0.0821030245437267	0.135089807260828	0.607766242387214	0.543342521537252	0.857496168696943	0.214517020533288	0.219047018859353
ITSN1	-0.0898845466442925	0.136974732151471	0.511687335747696	82.6368963267065	-0.0684891945578252	0.206928038194022	-0.330980736856974	0.740659036045648	0.935763681335415	-0.339578781646558	-0.182317382890902
ATP5PO	-0.0686926210769107	0.159085134275474	0.665888332556822	10.1816692700068	-0.180833835708081	0.303578491152457	-0.595674071050266	0.551392983154138	0.860288957000653	-0.257302973374701	-0.481742811071307
LINC00649	-0.00928449478685703	0.260410155456454	0.971558767052129	9.72298157878256	-0.0576319464356682	0.407390857389218	-0.141465978900472	0.887501834622023	0.976633622529713	-0.02665608888611	-0.153380211214954
MRPS6	0.308157568992751	0.114884539179988	0.00731125880498803	54.0892512544731	0.446629787826002	0.200594426302626	2.22653139500594	0.0259786084915517	0.289776273494669	1.20578512056933	1.19059831905026
SLC5A3	0.392570685491344	0.100538353601963	9.43478682495327e-05	49.0822943129162	0.534718736181569	0.193455473424183	2.7640403588329	0.00570904775000529	0.144044596726299	1.5335117052341	1.42537650525721
LINC00310	0.362268133036409	0.218449296637032	0.0972443103983463	6.53737570102422	0.528059739788863	0.409735687122986	1.2887814178372	0.197474087920513	0.632188074086659	1.41586468028572	1.40762868190112
ENSG00000214955	0.298632682313665	0.200765296171208	0.136890290748182	4.67564982074194	0.407822767110719	0.373669477044645	1.09139973202037	0.275097030288401	0.702204540531263	1.16880557627412	1.08716829626406
SMIM11	-0.0276299618743776	0.12735393420685	0.82824409319876	7.72248150997533	0.0288087215597988	0.261769818029161	0.110053640930405	0.912366833924578	0.980794115385161	-0.097880769623651	0.077004912291972
KCNE1	0.22208359343958	0.319838846482063	0.487455899726312	5.62220113831313	0.479038342300221	0.508506386255658	0.942049805564052	0.346167141148736	0.754847745629504	0.871610395045123	1.27697489385433
RCAN1	-0.19895446631146	0.11100920854497	0.0730955071518892	24.141566958926	-0.271285440222013	0.18541662257554	-1.46311283451131	0.143436506509513	0.572195182301568	-0.76303326058145	-0.722818042910497
LINC01426	-0.259241521990217	0.182566932171554	0.155613296957894	5.96467412665557	-0.398867256097594	0.339618083640262	-1.17445823797796	0.240211530099107	0.672756509089299	-0.997092511994396	-1.06285419822197
RUNX1	-0.159938715523381	0.0660690040974461	0.0154871233289456	1236.76771022647	-0.240946277128364	0.104309194848935	-2.30992365991621	0.0208923809228869	0.26697125586472	-0.611558000760635	-0.64195689273066
ENSG00000286153	0.259579927088839	0.147569727162421	0.0785720104278209	27.268963075594	0.368757256206878	0.24056968039869	1.53285008981908	0.125312795663531	0.547249755613126	1.01718664994536	0.983049335095053
SETD4	0.0888468224590831	0.0956697562163808	0.353053684684232	13.4499324946827	0.155877336694608	0.181878938851548	0.857038960524379	0.391423353134886	0.782234057028303	0.354330217314343	0.415673264475717
CBR3-AS1	0.0133158227714181	0.0919317337442797	0.884833502787484	17.8010893892098	-0.0689404315150391	0.177899492480644	-0.387524610406294	0.698367869020461	0.921966196632594	0.0610876788236903	-0.183520037665898
CBR3	-0.407092394571529	0.185244600536031	0.0279780620041493	3.96275476081704	-0.65123515099475	0.346663890194484	-1.87857798119497	0.0603021400086736	0.411812335783171	-1.5711106684214	-1.73547519923173
DOP1B	0.0462270124544283	0.0632521491986565	0.464878706252492	90.212057237148	0.0644572084411387	0.106997286430622	0.602419094833151	0.546895202696921	0.858691846523447	0.188862510976076	0.172016684452539
MORC3	0.134353325955856	0.0507392160205116	0.00809889663070387	130.935099490518	0.191486123516596	0.0904325675949225	2.11744649753091	0.0342219715002782	0.32448205302294	0.531005260123379	0.510579226451228
ENSG00000228107	-0.185518761151383	0.171333895527092	0.278901302079811	4.7910180903674	-0.242369838989883	0.334207265568874	-0.725208168581647	0.46832433232082	0.825437106471764	-0.710870303598951	-0.645751026705921
HLCS	-0.0927795858401582	0.0574227695018699	0.106153099303401	70.6588908781496	-0.120351874112731	0.110318954892997	-1.09094465433856	0.275297236602444	0.702204540531263	-0.350818519586425	-0.320543869471081
PIGP	0.0648645233196054	0.187369028302283	0.729202979951059	7.0350365951821	0.103071998012314	0.338471249047981	0.304522166364869	0.760730107819906	0.941083081554	0.261221026285708	0.274934365109701
TTC3	0.158125399603406	0.0692322397453014	0.0223724103839986	213.784912528702	0.24035280876469	0.117840980716015	2.03963686744865	0.0413865071969643	0.346848637726002	0.623298268959762	0.640820669250427
VPS26C	0.0361117035346692	0.0559013123162175	0.518285660281782	45.548283070598	0.0208593869622564	0.0959819683256725	0.217326101205586	0.827954217333065	0.96065277307831	0.149590703671615	0.0558180279755677
DYRK1A	0.0827439026242131	0.0235398811526222	0.000439668149060991	297.675063514114	0.0915282571634334	0.0585206386348558	1.56403380582586	0.11780962957779	0.535083744830651	0.330636161734744	0.244167525578326
ETS2	-0.211078212637123	0.100389843241829	0.0355020325737688	164.864294829285	-0.309135920686664	0.162679016438487	-1.90028147117275	0.0573961915871712	0.402077203300954	-0.810102651470695	-0.823698656386349
ENSG00000205622	-0.0876268155874807	0.210376963666875	0.677027439695036	9.98936823615194	-0.145651331056004	0.341379738673285	-0.426654878880784	0.669630719634208	0.910242237201664	-0.330813337139449	-0.387972993374192
LINC02940	-0.85866546594644	0.30828157891832	0.00534735197269463	4.88946035746561	-1.32730459447466	0.563764711773083	-2.35435912670054	0.0185546752048387	0.252527088250963	-3.32430385150627	-3.53736250352171
PSMG1	0.0259025073682328	0.19422702127877	0.893907082850985	3.7041920512256	-0.0194400939646073	0.428331404043054	-0.0453856378054718	0.963799928562362	0.992901714854329	0.109954387295893	-0.0515897594224585
BRWD1	0.151519246974318	0.027448117016759	3.38603405491243e-08	224.641359188061	0.204472923516235	0.055780318694387	3.66568223886484	0.000246680071970436	0.0296882924524246	0.597650455815207	0.545192164912478
HMGN1	0.0268981541078989	0.0659608419046447	0.683428051915222	59.1489895732413	0.0622395248873041	0.121852524594707	0.510777475430391	0.609506883165013	0.885877683865847	0.113819899186202	0.166106025600663
GET1	0.417452234595542	0.495527596554067	0.399541749345674	4.44449923569684	0.60900944879307	0.753418640208602	0.808328087853588	0.418901737344034	0.798703296514586	1.6301121560565	1.62337908202253
DSCAM	0.0528911435719068	0.151940183665357	0.727761300095873	478.059274147801	0.0404810277822805	0.231179671369968	0.175106347121225	0.86099607104641	0.969312154343252	0.214735420560286	0.108114409396022
BACE2	-0.279398789401341	0.269150463664189	0.29923440980814	6.173858890004	-0.248118826008965	0.453257888439865	-0.547412041438488	0.584095684446316	0.874692601614948	-1.07535134994326	-0.661073456704961
MX2	-0.459839698788792	0.185577581094762	0.0132164146205344	61.2768363068913	-0.670367297337837	0.279757223241454	-2.39624660829313	0.0165639418023212	0.241444287544483	-1.77589749040404	-1.78646696040642
MX1	-0.430311893258297	0.208371168955341	0.0389114546402493	54.0896011083833	-0.638819890473777	0.314169127566432	-2.03336303417877	0.0420158591209833	0.349174365856099	-1.66125835302169	-1.70238555063433
PRDM15	-0.167775839174644	0.106787229544333	0.11615415346548	18.0050352593387	-0.241080559042274	0.188489106695729	-1.27901587135984	0.200891466926046	0.63654900774698	-0.641984951859719	-0.642314786255066
C2CD2	-0.0219865823187648	0.0690861371823443	0.750296195759717	52.7752684875209	-0.0462102095643709	0.12436785977762	-0.37156070424464	0.710219951076862	0.92487800955433	-0.0759708392189513	-0.12293854156132
ZBTB21	0.0295025789491334	0.187156137619346	0.874743490996259	7.23567745191824	0.0535449826058282	0.314120160220856	0.170460191310806	0.864648238871416	0.969312154343252	0.123931352164581	0.142932983977951
ABCG1	-0.00915421146679622	0.0808163832640898	0.909815129925455	73.0594830735069	-0.0197351021170595	0.131851992766753	-0.14967617631666	0.881020104959893	0.975099296465369	-0.0261502752247576	-0.0523760269423002
SLC37A1	-0.118206938536485	0.0785022468848687	0.132124230891193	46.83300358312	-0.167989639816083	0.129064341822993	-1.30159606784711	0.193054504726178	0.626453977325354	-0.449538005394921	-0.447509946777844
PDE9A	-0.0118105863877682	0.111481777771539	0.915628485052266	63.2043783565152	-0.0518992635668985	0.178523741256993	-0.290713510715569	0.771270437628396	0.944927197592781	-0.0364634198703985	-0.138101235689026
ENSG00000225218	-0.164025952371065	0.156206616528605	0.29369160901263	6.85855770537214	-0.214080856073705	0.282760417092547	-0.757110412677163	0.448983716265978	0.816266112228207	-0.627426342416163	-0.570354098683906
WDR4	-0.151257852404619	0.08900131635207	0.0892247707627624	17.4135465686012	-0.230928631240414	0.165569756465738	-1.39475128894208	0.16309085256282	0.592466510016846	-0.577855304546339	-0.615257462489501
PKNOX1	-0.0686474093336023	0.0870002381679739	0.430083647523269	41.2351865999704	-0.0689040704604645	0.149947755114558	-0.459520520382733	0.645860419603268	0.900872716372139	-0.257127442712692	-0.183423126729839
U2AF1	-0.0192116090877464	0.0499100825217541	0.700293419882055	51.32310817774	-0.0166175707280825	0.0970425431135055	-0.171240058173721	0.864035010780241	0.969312154343252	-0.0651972469472692	-0.0440670576719119
RRP1B	-0.0328297806658165	0.059935624055298	0.583863086913603	40.9597377784656	-0.0175584275589793	0.113426927895896	-0.154799463272905	0.876979414356269	0.974599724445689	-0.118068613931264	-0.0465746669051011
PDXK	0.0460631836357678	0.0839420060792867	0.583176964000395	103.664114566042	0.0755063120734553	0.13873988845637	0.544229297814377	0.586283693120575	0.875006256334678	0.188226459833359	0.201465197102922
CSTB	0.225961105544122	0.149144042401003	0.129759022357054	11.0766214380012	0.344551852517688	0.249335711225327	1.38187927763911	0.167008771677519	0.598216028274262	0.886664498622013	0.918536125655703
RRP1	-0.0819033166835129	0.357056376801236	0.818569824914498	4.74773666775618	-0.0620284646782037	0.563489064091728	-0.110079269733807	0.912346508588573	0.980794115385161	-0.308592350331537	-0.165097987370502
AGPAT3	-0.202617965023252	0.0635926474794497	0.00144162180560493	84.8476176383618	-0.289454935145687	0.10931417883137	-2.64791757336627	0.00809892694062933	0.173341808066768	-0.77725647577052	-0.771244107043513
TRAPPC10	0.0801894822590778	0.0354136441896816	0.0235515605415727	129.902321291526	0.109131378632595	0.0700388863527517	1.55815411003187	0.119196720329506	0.537694599395488	0.320718846786683	0.291084068541563
PWP2	0.0957218357980744	0.0783812295465323	0.221997370153897	20.7923216830657	0.191401850585546	0.153579160449268	1.24627488537921	0.212663494813345	0.649456197601505	0.381021858786317	0.510354618866875
GATD3	0.139772560056136	0.127052643818129	0.271281879155247	10.7140527430907	0.192008131444382	0.238427254353972	0.805311171177285	0.420640136908514	0.799859953450978	0.552044965288315	0.511970502845815
LINC01678	0.150603698425075	0.0817627463740269	0.0654810187403033	27.7211391724758	0.1966795958526	0.147814548679515	1.33058347510185	0.183326102840166	0.617131544176908	0.594095918184278	0.524421076512158
ICOSLG	-0.0218651461650407	0.0946336128667452	0.817275548609387	24.0438088118021	-0.0354990702617235	0.164515730046776	-0.21577918568413	0.82915987354237	0.96065277307831	-0.0754993739115959	-0.0943907849513211
ENSG00000278158	0.0903573054539285	0.149599240737954	0.545846468461027	8.28785126748813	0.11659936175217	0.261285410805147	0.446252859632961	0.655414603776241	0.904053166642407	0.360194536197809	0.310988035658535
ENSG00000275799	-0.177980851898933	0.126214832100584	0.158497720038566	9.14387556012393	-0.257235231522644	0.236453944652576	-1.08788724967393	0.27664488557053	0.703338313669982	-0.681605026385076	-0.685370865076658
PFKL	-0.0426397722104952	0.113754728331121	0.707779791793022	24.7297511954942	-0.0191603825819621	0.203791546152291	-0.0940195162347103	0.925093653693288	0.983484762614651	-0.156155053075843	-0.0508442614649418
CFAP410	-0.320794564341763	0.294484842110124	0.276003311378031	5.00812204902512	-0.466736149984666	0.489132166843953	-0.954212749891724	0.33997596210567	0.752650034563387	-1.23606684658059	-1.24374108703304
TRPM2	-0.0196649100745188	0.0512889097742366	0.701412477306078	269.187303205037	-0.0248882148512595	0.086981720193549	-0.286131554950615	0.774777364071155	0.945834133578343	-0.0669571486116339	-0.0661103089792696
UBE2G2	0.00679691859817388	0.0414717936986339	0.869815721105842	97.3006024109331	0.0255818607500618	0.079466240249838	0.321921116056751	0.747512455740014	0.937105490126253	0.0357786002222636	0.0684045538793101
SUMO3	0.194603424624633	0.126190516666903	0.123039612665731	7.9970549792856	0.299131430102242	0.240089548163007	1.24591608585622	0.212795203882868	0.649456197601505	0.764921029158671	0.797479800310461
PTTG1IP	-0.00436357477030184	0.0583149631654694	0.940351799439403	78.0567861221143	0.00490173615894992	0.102285798030299	0.0479219623187367	0.961778436097887	0.992901714854329	-0.00755104482034517	0.0132870592029414
ITGB2	0.0801616219790725	0.0737400325726183	0.276999613863353	94.1931187181599	0.150781692960144	0.124166030752082	1.21435542432056	0.224612029492713	0.656533567012877	0.320610681672152	0.402092151113968
ITGB2-AS1	0.0314836461704454	0.172575819493478	0.855242376722112	30.9245567835678	0.0410319563569151	0.26225581313677	0.156457757279593	0.87567221393096	0.974174853327889	0.13162267338766	0.109582766254594
SLX9	0.0795365008046724	0.136791423106914	0.560941503364087	6.86799272195894	0.16102164719791	0.253508359242372	0.635172929520487	0.525315636539349	0.848898362555704	0.318183703069944	0.429384086455058
ADARB1	0.372470228466876	0.156616721971263	0.0173960794125923	30.3025316446663	0.562800176982184	0.256861736081722	2.19106273113067	0.0284472532217937	0.299639973746926	1.45547342867148	1.50022028373705
POFUT2	-0.096812579314216	0.114699751669836	0.398640229074668	9.26514486780271	-0.0795187381465031	0.236556736771877	-0.336150807758169	0.736757146254115	0.934156282350709	-0.366476266060581	-0.211713763331134
LINC00205	-0.384806129465314	0.129614154807662	0.00298907872296828	12.1509742837397	-0.568827452861756	0.226934157381087	-2.50657485601223	0.012190724167042	0.207399048721862	-1.4845861820483	-1.51583890820623
COL18A1	0.0985495571670725	0.21583451086339	0.647960179626277	23.2532681462903	0.119064742209241	0.325382757379856	0.365922100998865	0.714423204185327	0.927037101301262	0.392000241116992	0.317558866197739
SLC19A1	-0.0549951862744474	0.0730041863932512	0.451260337686796	24.6976265774897	-0.101101958519761	0.14012225736829	-0.721526761119971	0.470585481736516	0.826049534843899	-0.204123873814331	-0.269238224984195
PCBP3	-0.294911299249953	0.249917700990937	0.237986827948451	24.866763978826	-0.394330988729623	0.377562141748646	-1.04441347562897	0.296294131619524	0.721440771510307	-1.13557732054048	-1.05076395711132
LSS	0.193861079649537	0.359321125628595	0.589527820413166	4.47869217816621	0.117181708963596	0.562309561057544	0.208393591500047	0.834921659735836	0.961443493787491	0.762038939343453	0.312540130723736
MCM3AP-AS1	0.404141534309249	0.178115270602557	0.0232690137288995	5.43832034888463	0.570550775381408	0.356778208916766	1.59917495273517	0.109781734100666	0.525223611538109	1.57843451962667	1.5208774883939
MCM3AP	-0.138042391514879	0.0452746223956302	0.00229603336612836	70.5912505900425	-0.198045698044905	0.0935964317138842	-2.11595350825246	0.0343487618757351	0.325166458806144	-0.526547426792084	-0.527616554555812
ENSG00000239415	-0.331342861108367	0.192885412551309	0.0858290345121029	3.6242243038694	-0.438797413845266	0.356795276457273	-1.22982966086944	0.218760898570463	0.654163855648284	-1.27701969154998	-1.1692776507204
YBEY	-0.385598292119123	0.158633630246767	0.0150677132088721	6.92946121784803	-0.52265208776901	0.297645306132018	-1.75595608935016	0.0790959065599543	0.459265310201119	-1.48766168466922	-1.39277047946124
C21orf58	-0.366850712690233	0.227452872570183	0.106773902375664	4.4030957759274	-0.527244301797601	0.412024865363619	-1.27964194911465	0.20067108942277	0.63654900774698	-1.41487583773198	-1.40500983184804
PCNT	-0.00802366216459202	0.131531799906524	0.951357862644932	27.2743823918577	-0.021001016437103	0.217267132583907	-0.0966598867824268	0.922996496318973	0.982917399147156	-0.0217610158658439	-0.0557499923886073
ENSG00000289421	0.104698904384971	0.0955709857394259	0.273293570227855	26.2647731728077	0.151702989115128	0.162271113418695	0.934873656309367	0.349853414828237	0.758340536336025	0.415874546974107	0.404547626451844
DIP2A	-0.0142605286514759	0.0772961466980515	0.853627421788792	216.883862245436	-0.0163376898389997	0.128132699374935	-0.12750601461375	0.898539913065088	0.978776808904122	-0.0459751076745585	-0.0433211079390621
PRMT2	0.09536360072461	0.0351466008768068	0.00666148877304607	218.981223544066	0.145712248534905	0.0638191092082333	2.28320718265535	0.0224181672320867	0.272963117316578	0.379631042263916	0.38858086519839
ENSG00000290397	0.613130170176729	0.627012374782632	0.328143689756784	3.59872587803714	-0.233034987749071	0.876507389169433	-0.265867681925524	0.790341115644481	0.951589560834104	2.38981472577913	-0.620871408050657
DUXAP8	-0.666340780455492	0.244704925806575	0.00646846422283155	9.397402895189	-0.944078690410678	0.396054233425026	-2.38371064045044	0.0171390727828728	0.244693752641943	-2.5776199836772	-2.51597350588621
TPTEP1	0.00200920588447368	0.168353194497144	0.990477897941743	31.0264426353028	0.00968498564357238	0.264373075193087	0.0366337821523575	0.970777007337898	0.993764711153841	0.0171907219267947	0.0260355669231383
ENSG00000290931	-0.263170532502446	0.295446962855174	0.373061215121823	12.3519274985346	-0.391563218234178	0.437225390666364	-0.895563767779833	0.370485794062504	0.770050398380569	-1.01234655366108	-1.04338718455485
IL17RA	-0.0986906776456024	0.0908369285321815	0.277275585692443	283.597850031469	-0.137069089433252	0.145477484482547	-0.942201399211687	0.346089537698183	0.754847745629504	-0.373767819522182	-0.365099259955939
TMEM121B	-0.250871343173036	0.134105622528704	0.0613867212490284	10.5385277413788	-0.311897279341246	0.25105407680705	-1.24235098393147	0.214107092058659	0.650625506334924	-0.964596020565435	-0.831058339848259
LINC01664	-0.425829095569977	0.230010972268723	0.0641202910817701	3.22523185126121	-0.585539266677914	0.401546510143799	-1.45821032404995	0.144782578979666	0.572769837953475	-1.64385428079838	-1.56037990238575
HDHD5	-0.0900878629262176	0.0940348069367844	0.338049256776921	28.9304783988116	-0.139697492771141	0.15737194203521	-0.887689958988279	0.374707548540574	0.772297426504774	-0.340368139431768	-0.372104585593373
ADA2	-0.0369860837652331	0.0553817568113124	0.504236522354909	46.8809520302126	-0.106408067649342	0.110228144102495	-0.965343910266679	0.3343725851975	0.748570571696031	-0.134205099303489	-0.283380279129633
CECR2	-0.705559207474523	0.28298635061609	0.0126575292155169	24.2216945619314	-0.994852459865496	0.419035565635	-2.37414802334955	0.0175894974041454	0.24680841696612	-2.72988211634097	-2.65129778574224
ATP6V1E1	0.158515414330662	0.0967351311685933	0.101285329124249	22.9422149504439	0.246023262960783	0.166586985768414	1.47684563608588	0.139717020313039	0.569825340721911	0.624812467224608	0.655933790430562
BCL2L13	-4.3121158199494e-05	0.0732981271136836	0.999530605954865	49.1015852793446	-0.0109412365915871	0.128780787846207	-0.0849601619509689	0.932293062308251	0.984978537884045	0.00922274064367682	-0.0289382650395869
BID	0.0136195582372902	0.0754157621466835	0.856687055895005	47.9243154710907	0.00600849458628661	0.129831271442383	0.0462792555255308	0.963087673283347	0.992901714854329	0.0622669053586267	0.0162368360023024
MICAL3	-0.17598516525323	0.267524912426848	0.510649171409926	10.3468554568259	-0.25495810389586	0.44017549122987	-0.579219218188399	0.562441264916354	0.865116451912581	-0.673856946518029	-0.679301773505486
PEX26	-0.0116828694104283	0.0722438857049857	0.871530842951031	25.1469467781021	0.000869529212451969	0.129744821271209	0.00670184138320536	0.994652744259799	0.998646293412239	-0.0359675698115037	0.00254026007567033
USP18	-0.0929198572720287	0.266792545758817	0.727626114218383	3.39348598621612	-0.255631668136072	0.468588780156036	-0.545535187699007	0.585385486385124	0.875006256334678	-0.351363111223363	-0.68109698384189
PI4KAP1	-0.196779801775831	0.153021474128376	0.198456321955836	24.887193267743	-0.276539272673031	0.242913056155701	-1.1384290208583	0.254941381664791	0.683743051135891	-0.754590314619786	-0.736820767162651
DGCR2	-0.016788001067254	0.0719627154558538	0.815538174281182	43.7623402218224	-0.0218718254485731	0.120941536655783	-0.180846267158184	0.856488245870819	0.968351219961177	-0.0557877995524988	-0.0580709073735426
DGCR11	0.0758988045524283	0.200076957213999	0.704429418963162	3.31885649875731	0.0752872454064022	0.344928110283631	0.218269381827112	0.827219229087908	0.96065277307831	0.304060663686418	0.200881331865463
ESS2	-0.358566589817917	0.211981779948894	0.0907418797867473	3.26269031057039	-0.574876744759195	0.402721658019021	-1.42747908713676	0.153441848927809	0.58097311699542	-1.38271345102597	-1.53196172277071
SLC25A1	0.190475540909989	0.228037840737142	0.40355984518604	4.55105852516577	0.337132401869166	0.389793185492334	0.864900707392681	0.38709328930519	0.778637572715273	0.748894879576617	0.898761509220497
CLTCL1	-0.0117307985925313	0.308912640059692	0.969708024915793	3.39209222823898	-0.0888168642299713	0.524952180498747	-0.169190390152467	0.865646888371562	0.969710167775086	-0.0361536506933374	-0.236495500629082
HIRA	0.070101066506379	0.0934053614942347	0.452951414871264	16.0782703610268	0.087760046749437	0.161737901281764	0.542606563173775	0.587400719149438	0.875185182578588	0.281551449864838	0.234124340561822
C22orf39	-0.290664219570839	0.16272401087595	0.0740603251421656	4.8962396823643	-0.521378402624632	0.324443585586531	-1.60699248124163	0.108056017474139	0.520852095361645	-1.11908840299106	-1.3893758029033
UFD1	0.159204727633602	0.0844337242828614	0.0593544724209559	18.0230630868912	0.263501995343565	0.158013952316862	1.6675868901448	0.0953977624996483	0.49288154169558	0.627488666184045	0.702518806628757
GNB1L	-0.00957099291147809	0.14067725526789	0.945757683164299	6.73081023738987	-0.0244937017511408	0.250437573777909	-0.0978036218034202	0.922088231391446	0.982917399147156	-0.0277683929425121	-0.0650588368955425
RTL10	0.0970361063998772	0.181610910837794	0.593128672089753	5.05766833828774	0.0108448668098706	0.369884174580911	0.0293196291032405	0.976609671870877	0.994778437874953	0.38612440011544	0.0291269285697764
TXNRD2	-0.216758121863545	0.132546042462742	0.101977355198468	14.4728881008381	-0.32265639010186	0.230790717371502	-1.3980475201803	0.162098797636854	0.591199798987898	-0.832154405145874	-0.859733951905525
COMT	-0.100322450061798	0.0754258879564715	0.183491979827389	39.2544544997949	-0.127785985729709	0.127638306141464	-1.00115701620234	0.316750903688262	0.737727558633945	-0.380103034037322	-0.340357560905436
TANGO2	-0.143966232120282	0.0681421233799582	0.0346234770942074	80.0652052823541	-0.210035066885469	0.112291604832894	-1.87044318404774	0.0614222998839907	0.414027281923339	-0.549546222835108	-0.559571099623053
ENSG00000236540	0.391525315213747	0.134907227259381	0.00370573278527247	6.39083722742382	0.428815049659398	0.289331722193758	1.48208791766093	0.138316903241931	0.566637771141435	1.52945314603148	1.14311776680636
DGCR8	-0.0481064162776518	0.0967181645595362	0.618915744287928	20.6389386815722	-0.0268139441737716	0.171913565184389	-0.155973405269164	0.876053984155253	0.974174853327889	-0.177378823314642	-0.0712428397439686
TRMT2A	-0.179269460852459	0.147718482052993	0.224904875329112	6.58255770236762	-0.171973921533113	0.263186829118476	-0.65342905687616	0.513479711402185	0.844267552545716	-0.686607938596173	-0.458129013667891
RANBP1	0.0971411252317099	0.122000257962258	0.425894267813884	7.73460526565223	0.213805556837428	0.232594114196972	0.919221699033912	0.357979623596615	0.764010633944819	0.38653212659812	0.570065872279719
ZDHHC8	0.0591505258199834	0.132854035668352	0.65615396472118	12.3601583448933	0.117765316190538	0.243950376583734	0.482742916160721	0.629278287018899	0.894890398397845	0.239036927853974	0.314095584032652
ZNF74	-0.148283185592391	0.223229190795305	0.506521156023111	3.26080018083172	-0.322509439439455	0.420673390323511	-0.766650439171906	0.443289377813007	0.812369068164186	-0.566306419309962	-0.85934229312624
KLHL22	-0.0846575146560776	0.0806603813471726	0.29392270940051	35.9751016792021	-0.13398475567895	0.14143644127889	-0.947314245660025	0.34347867385013	0.754078926061639	-0.319285284468785	-0.356878770348446
MED15	-0.120960288239689	0.0523455355846572	0.0208436674013219	77.7999155462869	-0.171544772523557	0.0896347768655986	-1.91381937371001	0.0556432391502911	0.39774127582758	-0.460227646200138	-0.456985228573882
PI4KA	0.0580397620002399	0.0316018227066076	0.0662696479128046	131.713894419579	0.0939169373212033	0.0622240389221787	1.50933528179779	0.131213122735465	0.554172615121939	0.234724483910268	0.250533931414005
SNAP29	-0.0194225018993632	0.0818836542725207	0.812504486932942	24.9517363662825	-0.0461866919419812	0.154584355097606	-0.298779859791234	0.765108018965876	0.94265170679336	-0.0660160199501907	-0.122875861454091
CRKL	-0.0543150187743616	0.106021983786718	0.608441352491581	18.0147630586912	-0.0576219088223972	0.180195638998464	-0.319774158479431	0.749139538399101	0.937105490126253	-0.201483182639201	-0.153353458566845
LINC01637	-0.0710954254168351	0.139548881100761	0.610425548332105	6.92900908559781	-0.0958805547164701	0.26152978729502	-0.366614280186416	0.713906754793941	0.926927759596858	-0.266631652288649	-0.255321930860186
LZTR1	0.0348656068209013	0.0988784386209914	0.724380228622292	15.1389670182418	0.0721068283033527	0.183984985782312	0.391916916463327	0.69511960334441	0.921025740568378	0.144752841534728	0.192404757076291
HIC2	0.275447750981682	0.152964338416307	0.0717451602478962	7.0192062188068	0.485347181434808	0.285260840621809	1.70141537961135	0.0888650153502965	0.479299577810997	1.07879209642298	1.29378946408976
UBE2L3	-0.124483238456168	0.0562464881538455	0.0268856846194021	44.9490993966558	-0.183381286318279	0.105293251231327	-1.7416243128004	0.0815742041950769	0.464594546991474	-0.473905194077548	-0.488532378263095
YDJC	0.143429684840368	0.178866206195121	0.422620916241136	3.5152324473429	0.272623591306726	0.350892841950038	0.776942583928638	0.437192645785388	0.809447159770186	0.566243434257875	0.726830048793883
SDF2L1	-0.234053057003773	0.236866694848977	0.323093182083556	6.37148948990876	-0.285558625219746	0.388596246080763	-0.734846587170574	0.462432930899886	0.822571138773225	-0.899300486947042	-0.760859506087441
ENSG00000207751	-0.0657798408127673	0.193818159178259	0.734316355946617	6.03945440963786	-0.117949474532504	0.33502747347904	-0.352059111175798	0.724793932271184	0.931103724811068	-0.245994357279919	-0.314140898082282
PPIL2	-0.303822932328836	0.086436283380744	0.000439765554894743	31.5956521449482	-0.448355375478287	0.147757503900232	-3.03440003819381	0.00241014611363515	0.0966216123889637	-1.17017596105836	-1.19475191211104
YPEL1	-0.0244281372465331	0.175300257704646	0.889173372123896	5.36449499029703	-0.0704551125593209	0.349517180413525	-0.201578395877316	0.840246336105244	0.962903542790353	-0.0854499639206473	-0.187557026129231
MAPK1	0.0211137487206239	0.0362053669365031	0.559781376559737	114.035051721755	0.0338383092786803	0.0767482251278289	0.440900219155825	0.659285235003632	0.905752240705713	0.0913624482529724	0.0904099705206313
ENSG00000289564	0.23783073587613	0.165786430895155	0.151412255781054	6.57448196942675	0.235575575125008	0.313528010830145	0.751370107255365	0.452429947675221	0.818594385728381	0.932747306262542	0.628088195200626
PPM1F	-0.116303132524625	0.0630029131219783	0.0648927702979186	37.4775438559133	-0.137827377189862	0.11706757403607	-1.17733179597106	0.239063100762736	0.672103855142289	-0.442146644099293	-0.367120278794775
PPM1F-AS1	0.531585916873101	0.191387159242753	0.0054771722360278	3.03428210234401	0.751386081068534	0.371708849553355	2.0214371596786	0.0432345312782364	0.354574897618872	2.07322625300685	2.00284697337435
TOP3B	0.128854883011754	0.1051152537918	0.220257457925741	10.4549601108586	0.175271725956347	0.183347313949788	0.955954697020254	0.339095122999594	0.752008160112136	0.50965803350991	0.467363965959439
ENSG00000274422	-0.280214412289768	0.192263207826541	0.144991629748794	25.2719631376356	-0.384671080242633	0.293247143275307	-1.31176411795935	0.189599735280076	0.624258569933764	-1.0785179348851	-1.02501798289051
BCR	-0.272554902393742	0.143364140232121	0.0572840421078446	13.8314707389497	-0.364999968388067	0.246197638641378	-1.48254861582869	0.138194377881702	0.566330642186232	-1.04878055374633	-0.972589749291363
ENSG00000290958	0.0282326912126212	0.10798423548698	0.793743983181759	11.2515233505328	0.0821844308185495	0.211642185040397	0.388317814819681	0.697780855324231	0.921813070739653	0.119001123450637	0.219263986116944
ENSG00000291299	-0.068527318802439	0.0782643434881058	0.381254059559524	28.8787998149084	-0.112902315034094	0.134165393212473	-0.841515925461455	0.400058967135205	0.786329324700288	-0.256661201667921	-0.300689006844452
ENSG00000290440	0.216513539161588	0.178151510193949	0.224238832703705	3.64940522114647	0.290453861091899	0.342529590434554	0.847967209850138	0.396456232299533	0.783782451491915	0.849985143654788	0.774351996528419
ZNF70	-0.168191724356739	0.145494661797511	0.247681451279661	5.75072572673253	-0.210900318664032	0.262129720102548	-0.804564696370656	0.421070921409918	0.799891927507308	-0.643599589915914	-0.561877203248711
CHCHD10	-0.0334152240887456	0.0825014178164761	0.685458356410869	24.5354702543354	-0.0469629919551619	0.155980268314129	-0.301082902746282	0.763351278117018	0.941363815998298	-0.120341547113564	-0.124944887279117
SMARCB1	-0.0557261534768244	0.0974877861637447	0.567578155994647	24.2804972489962	-0.0847492009686645	0.167689734306197	-0.505392899090141	0.613282905283282	0.887628342531787	-0.20696179041632	-0.225654201914339
SLC2A11	-0.108958917228208	0.233021474500234	0.64007657137687	8.64899017638937	-0.183460401743074	0.381756371848314	-0.480569324500939	0.630822621605224	0.895547416348867	-0.413633366827061	-0.488743239855621
MIF	0.247796828023269	0.216967554373666	0.253415933837064	9.44352958676481	0.366937345345486	0.34963590927028	1.04948415084513	0.293955345999153	0.718684913878857	0.971439792422446	0.978198835922658
DDT	0.314064619866415	0.112288082593295	0.00515868516169723	9.53034563891744	0.422313973248108	0.216537770557987	1.95030165942813	0.0511401750067406	0.383519108410122	1.22871873193882	1.12579083809705
CABIN1	0.0481775421643076	0.048532184674093	0.320859766433084	58.0326295082984	0.0350168272964874	0.0906256387647366	0.386389853619579	0.69920796342691	0.922009279239282	0.196435272966407	0.0935510038488543
SPECC1L	0.0411949394993986	0.0388244745953531	0.288664478279753	184.457199605085	0.0645198559268343	0.0685351392012136	0.941412780054466	0.346493366835565	0.754847745629504	0.169325925291986	0.17218365503553
GUCD1	0.0863039433049217	0.147334453672011	0.558030814580246	5.44449833617224	0.159837193000571	0.259245434603827	0.616547763878005	0.537533058052308	0.854910177115324	0.344457710114322	0.42622723178387
SNRPD3	-0.452590524531287	0.182832130429345	0.0133070986845596	10.5269917409666	-0.632516753284609	0.323594405709539	-1.95465911067808	0.0506233193534706	0.38288441540024	-1.74775320170109	-1.68558617745174
ENSG00000290796	-0.190626992581204	0.172337801114078	0.268672815269067	10.8241061536241	-0.273829329011687	0.285516769660353	-0.959065659566796	0.337525668789797	0.750344071237203	-0.730702567939058	-0.729598116995855
CRYBB2P1	-0.0571434846859674	0.0858912685809117	0.50585845415191	35.3522440796037	-0.0846626522310539	0.151346000638495	-0.559398014310794	0.575890116259935	0.870781538158909	-0.212464455591808	-0.225423528759375
GRK3	0.0757604021645417	0.0522152545363172	0.146800831077046	317.837293538767	0.0968650409539472	0.0912578919315496	1.06144289445787	0.28848867194937	0.711981923628569	0.303523328450226	0.258391335056195
ASPHD2	0.206150483649151	0.391012208204223	0.598038997342132	2.85704086022658	0.281229146808072	0.638390623419912	0.44052831681879	0.659554507912026	0.905851070778954	0.809751481747054	0.749765919293256
HPS4	0.108986788638328	0.0753468163470848	0.14804586993293	36.8435424675273	0.175605769378486	0.138914266841865	1.2641305559953	0.206183170891449	0.642694316015724	0.432521884734869	0.468254271840348
TFIP11	0.0708580088419196	0.122159473433564	0.561884177745842	8.02222432925364	0.0578381651895673	0.234441579488192	0.246706089064207	0.805135693812576	0.956826761562117	0.284490212662668	0.154375345805191
TPST2	-0.0637280866365655	0.0887736548885907	0.47283645373836	38.4702654686607	-0.0821543920532159	0.153458717068516	-0.535351745554708	0.592406650974916	0.878535420387797	-0.238028600101063	-0.218738413474414
MIATNB	-0.009419210296847	0.0803494022537068	0.906679274859629	36.9754535799038	-0.00815491824568013	0.141607510901208	-0.0575881758939282	0.954076668312153	0.991097354071234	-0.0271791101394613	-0.0215120580106794
LINC01422	-0.204215324378197	0.109289164902282	0.061681555022053	17.647499636213	-0.283404814574663	0.185713287914919	-1.52603412365678	0.127001366455282	0.5494809046219	-0.78345808456774	-0.755119083865067
PITPNB	0.0565929808870316	0.0391873619988807	0.148692824153652	101.742981209031	0.0814583986492405	0.0670679815347919	1.21456463703151	0.224532183191229	0.656533567012877	0.229107482043062	0.217328936158688
TTC28-AS1	0.116528826218751	0.0912400817045299	0.201543276278573	49.1064961299324	0.150550768680338	0.147283156162888	1.02218592134077	0.306692912859995	0.72919838929518	0.461803189823121	0.401476682493033
TTC28	-0.117270693661035	0.0626835808100495	0.0613678291837426	273.711536942944	-0.169826222083227	0.103941347920508	-1.63386588187317	0.102287015064206	0.508404032721047	-0.445903116077145	-0.45240487924723
CHEK2	0.0742263409527858	0.0696471089670458	0.286537093470843	28.8408690459047	0.0791106381946595	0.119939181140344	0.659589614023543	0.509517221014952	0.843009649962796	0.297567469189848	0.211071591151571
HSCB	-0.104572922623771	0.0840764368618665	0.213579089516207	34.5670706710189	-0.125802225041478	0.145040890360989	-0.867356955189472	0.385746459002243	0.778273213857062	-0.396605124159418	-0.33507036262522
CCDC117	0.149206374637685	0.0862076750405752	0.0834913107890395	16.9083596666694	0.270626686026478	0.162396352647642	1.66645790754715	0.0956222452913962	0.493055933555282	0.588670930084	0.721507817021615
XBP1	-0.133616964372613	0.13410748700206	0.319083849340877	24.8491417784115	-0.119038836589898	0.21834714691503	-0.545181552732729	0.585628657647885	0.875006256334678	-0.509366090725173	-0.317044309381111
ENSG00000226471	-0.311911894970552	0.0775165515596523	5.72640599682435e-05	34.196989506335	-0.444080116626701	0.144079787486499	-3.08218192415306	0.00205489209299579	0.0909728993884272	-1.20158065513922	-1.18335732133117
ZNRF3	-0.471211417652509	0.22371183564881	0.0351755159706481	14.7335293681022	-0.650323956026291	0.349353225834781	-1.86150837586325	0.0626724189223905	0.417664150501818	-1.82004720006481	-1.73304664597994
EMID1	-0.607754111813853	0.250020268068072	0.0150647225638952	30.8594315828456	-0.871450302685027	0.371501578518297	-2.34575127826033	0.0189887741786632	0.256148363638219	-2.35016233707874	-2.32240142385232
RHBDD3	-0.234879828441304	0.182878214185013	0.199019148232536	7.14379615598415	-0.272791456164614	0.318991445448707	-0.85516856347321	0.392457836893075	0.78248457719063	-0.902510355161358	-0.726831936798473
EWSR1	0.0390318602077528	0.0387484508857238	0.313783865034067	84.1765144626669	0.0770759789900334	0.0760693801232189	1.01323264190117	0.310949052487649	0.733460009156513	0.160927958032692	0.205648736110968
GAS2L1	-0.185619209048217	0.206432864710855	0.368559614492525	3.00030515856848	-0.154926274024439	0.430875776810454	-0.359561345432961	0.719175194645226	0.928922045731098	-0.711260283823964	-0.41269294210729
RASL10A	-0.36911201601541	0.257009593060168	0.150951152154852	6.39363936716139	-0.532950047935385	0.416801469993293	-1.27866643067252	0.20101454576853	0.63654900774698	-1.42365515126039	-1.42021701452184
AP1B1	-0.116617335294443	0.0491910264339419	0.0177542704353248	208.499485870625	-0.167803701952929	0.0837509448368989	-2.00360368805055	0.0451125304840726	0.362054880821851	-0.443366509031614	-0.447014377752746
RFPL1S	-0.0529980678934017	0.222023508636629	0.811334527068958	14.5312368330464	-0.0451865398708893	0.351960549315722	-0.128385240785482	0.897844110642695	0.978469176459112	-0.196370235359314	-0.120210216176613
THOC5	-0.141002555040919	0.105749954734682	0.182414327032116	11.8074104849484	-0.189265198252202	0.195447999808495	-0.968366002402939	0.332861612338062	0.747933762515846	-0.53804000428097	-0.504214415538326
NIPSNAP1	-0.480655443258899	0.152890454127954	0.00166775214953905	6.50327510374239	-0.703989389478365	0.302582800804195	-2.32660081011652	0.0199865213895416	0.264172567400723	-1.85671280827655	-1.87607790430568
NF2	-0.127834458447098	0.0620762866809879	0.0394643344142358	42.1805131539716	-0.185828421363147	0.107702255121276	-1.72539025439996	0.0844571664289494	0.470465953481625	-0.48691601428706	-0.495054580400399
ZMAT5	-0.0834095300363217	0.118065294828542	0.479896212324556	9.06213001432573	-0.0537654253160461	0.216895297923094	-0.247886541713367	0.804222193147446	0.956313739210478	-0.314440092701063	-0.143075004576187
UQCR10	0.182492361230109	0.20404614410677	0.3711249770582	7.50376321538542	0.301271714056655	0.346377212732916	0.869779255048626	0.384421050448195	0.777129568797752	0.717900878646727	0.803184170656178
ASCC2	-0.123768372625058	0.0507871486169479	0.0148096056207138	54.0920404519916	-0.209593505575479	0.0936126345877849	-2.23894463069441	0.0251595190448547	0.28760800799486	-0.471129789649408	-0.558394232769786
MTMR3	-0.0332404625405742	0.050562682570394	0.510916695431022	108.630385447583	-0.0237926781672864	0.0853031518827828	-0.278919097854445	0.780306911960159	0.947265546843377	-0.119663050599176	-0.0631904408188716
ENSG00000279159	0.21544695998471	0.203077676878238	0.288731203064672	4.8016528668141	0.285743456568881	0.376459219329381	0.759028978166347	0.447835222268991	0.815448136968432	0.845844242744932	0.761797638111614
TBC1D10A	0.071198552200188	0.0911169413280152	0.434568727889583	16.8068217709631	0.126255047503635	0.172167452649941	0.733327034583842	0.463358990040829	0.822709204384417	0.285812342639203	0.336722755275834
SF3A1	-0.114142112269533	0.109062275756054	0.295294532903864	10.4328754901626	-0.100719549429568	0.204276900261473	-0.493054032544296	0.621974409419843	0.892322332183715	-0.433756670870375	-0.268219012991539
RNF215	-0.0861251175717478	0.0935067238674112	0.357020138133537	15.4767527861491	-0.087763200651513	0.161037381091724	-0.544986512178341	0.585762794136483	0.875006256334678	-0.32498312517349	-0.233687234343234
PES1	0.0253987421944274	0.147920879576174	0.863669520850608	7.37615606637186	0.0312031370034529	0.270239260523147	0.115464854895798	0.908076675850473	0.980794115385161	0.107998562813485	0.083386604040838
SLC35E4	0.797102265021895	0.362582892304794	0.0279206069129023	3.23738180451896	1.10266372109236	0.590113209470744	1.86856302044366	0.0616836346374143	0.414320589338391	3.10407038672532	2.93908618066916
DUSP18	-0.10003668431079	0.0936189089198765	0.285271529704798	21.3661065486805	-0.110213566975344	0.160324142624928	-0.687442110532185	0.491804168786877	0.837051948065208	-0.378993573357789	-0.293522848044909
OSBP2	-0.542385522667092	0.628198645127266	0.387918618443893	3.59134395937587	-0.920154312635722	0.893533837449154	-1.02979235264617	0.303107491384553	0.726445384362778	-2.09637447384093	-2.45220929794651
MORC2	-0.0324655006443456	0.0825392409004435	0.69407271219111	19.6918056775181	-0.0358486121733984	0.158960536929955	-0.225518942410183	0.821575590972092	0.96016562655117	-0.116654328423866	-0.0953223980260405
TUG1	-0.157991593455143	0.0627320373822057	0.0117850776560056	49.0083976412788	-0.20407151342222	0.11284287271128	-1.80845726911222	0.070535361606329	0.437923661161815	-0.603998468642668	-0.543676798560468
RNF185	0.0816124604981972	0.10155846544887	0.421627581336252	22.2104247935856	0.102179654650814	0.175675086156392	0.581639985990107	0.560809203338702	0.864242260490206	0.326243436065017	0.272556055914306
LIMK2	-0.445259063418103	0.106290511084083	2.80092191298006e-05	84.0844679199466	-0.655458672939914	0.167191666875205	-3.92040276402748	8.84010998178913e-05	0.0198635603345522	-1.71928944143622	-1.7467318987406
PIK3IP1	0.208127620639857	0.0814408158775817	0.0106014354128984	55.2281059052467	0.293646822205433	0.138621315037475	2.11833816557034	0.0341464385711162	0.324023854138186	0.81742754419156	0.782862004115738
PIK3IP1-DT	0.164557422101626	0.10193217878405	0.106444705332529	15.3754295500984	0.16689343864412	0.178036528341063	0.937411216671243	0.34854707341527	0.757039412238273	0.648270037012697	0.445033819721961
PATZ1	0.0505653533804704	0.0822863491073093	0.538881827215936	19.0944672633498	0.066880720911191	0.140519230608496	0.475954220796505	0.634106992549288	0.895547416348867	0.205705742381078	0.178475926759214
DRG1	-0.0324720553310257	0.0857574004023372	0.704947651711965	21.6800242790472	-0.0490035843653015	0.151518794228304	-0.323415881276513	0.746380303753121	0.937105490126253	-0.116679776424939	-0.130383555736213
EIF4ENIF1	0.0828451261282064	0.0702495511661227	0.238279699059092	26.9222228794294	0.1299033938676	0.117914386610962	1.10167552578799	0.270602760694403	0.699094750392132	0.33102915318711	0.346446473835045
SFI1	0.0185154825663066	0.102893616868274	0.857193529016623	19.0060859865875	0.0511045604423551	0.178786049487296	0.285841991525107	0.774999144711388	0.945834133578343	0.0812749058410219	0.136428673280464
PISD	-0.0252047976464022	0.0576361974196902	0.661887649299267	39.3264310930303	-0.0378938870131183	0.10334159173353	-0.366685730086574	0.71385345198443	0.926927759596858	-0.0884652803886482	-0.100773546281618
PRR14L	-0.0607334726543696	0.0412579603230676	0.141009390771647	104.165355395077	-0.0864228851383011	0.07511008762923	-1.15061622035265	0.249890156958466	0.678520943233313	-0.226402271711791	-0.230114971862965
DEPDC5	-0.0307980712276351	0.0591303533724012	0.602470954533023	49.6144341602151	-0.0411033157743194	0.106039232164106	-0.387623664708436	0.69829455367069	0.921966196632594	-0.110180678704782	-0.109327444101737
YWHAH	-0.0469125642753039	0.0764223178356298	0.539308188293035	72.6788437534193	-0.0324045704248474	0.129864204315354	-0.249526577363521	0.802953485165812	0.95611141684304	-0.172743796726906	-0.0861432002941982
RTCB	-0.0124770123813451	0.0483657970750471	0.796428660721181	62.9147167892813	-0.0187099975529721	0.0931512105653114	-0.200856193273558	0.840811022283904	0.963087281367608	-0.0390507608414007	-0.0496438772831008
FBXO7	0.0694896222662147	0.0649275060977652	0.284500148146746	33.1472911733607	0.14345295293074	0.126202177199309	1.13669158578926	0.255667238042851	0.684758289296211	0.279177570770523	0.382559300246677
LARGE1	-0.39026248888893	0.151508163975041	0.00999936622946414	87.5766200929103	-0.537696703170571	0.238391045260876	-2.25552391274663	0.0241004630479199	0.282770851662737	-1.50577002305285	-1.43286798978572
LINC02885	-1.8961284406681	1.14550281292728	0.097867617565518	3.77006886883453	-3.68484001907094	1.69206513078894	-2.17771760201267	0.0294270676268395	0.303417271314313	-7.35216363828899	-9.8207601514442
HMGXB4	0.0026780509639311	0.102352577948731	0.979125765299425	26.996809257828	0.0189299066968349	0.175380532815067	0.107936191052606	0.914046308503245	0.980794115385161	0.0197874547883764	0.0506755000478957
TOM1	-0.00586402011780115	0.0802054439928385	0.941716598748768	41.5045668085782	-0.00427007147616495	0.140688075497651	-0.0303513390247225	0.975786852790002	0.994778437874953	-0.0133763934108133	-0.011158009117314
HMOX1	0.273854269610822	0.156033801106458	0.0792429219276634	44.1860680344786	0.386653137662158	0.245928672395147	1.57221658579485	0.1159003302219	0.532833313243384	1.07260554356176	1.03074615367536
MCM5	-0.0836559553146179	0.0826090026559869	0.311216096459837	18.8754619638143	-0.0638796338536864	0.153434413203155	-0.416331854895593	0.677167185889669	0.914090351690914	-0.315396817416142	-0.170031797451056
APOL6	-0.160111344254358	0.0924156302249618	0.0831821422962197	18.2945273090628	-0.245407736570396	0.169294036153896	-1.44959469421184	0.147171576465699	0.575021753323492	-0.612228216797727	-0.653847752766905
RBFOX2	0.0831195973258512	0.308503410903822	0.787599991640442	8.69488598386274	0.10636159538935	0.479927470454211	0.221620144578697	0.824609599320514	0.96065277307831	0.332094763745328	0.283701931529204
APOL3	-0.237535937260603	0.120754719035475	0.049172323336759	9.81901897102238	-0.379590383363896	0.228625529904873	-1.6603149417383	0.0968511114019684	0.495698589874729	-0.912822466690394	-1.0114767064861
APOL2	-0.0803039614442596	0.112938524981534	0.477058611450811	10.6495954556311	-0.110858036255878	0.206699242455355	-0.536325314689156	0.591733738013056	0.878016083478381	-0.302382992687042	-0.29524051333181
APOL1	-0.279018274125619	0.193365752132935	0.149032863628707	3.74447493593084	-0.481419050585485	0.363470292393	-1.3245072861827	0.185334624840245	0.619388516354288	-1.07387403247297	-1.28287454061229
MYH9	0.0291448483827329	0.0471526201010384	0.536512023808921	117.142301034611	0.0449046574978821	0.0817013399211878	0.549619596706723	0.582580314810464	0.873923466570365	0.122542494346985	0.119904444133273
ENSG00000287269	0.348061899133422	0.206157081132116	0.091347234688607	3.00079823929318	0.472729244227566	0.403668690515142	1.17108226457765	0.241565711977405	0.674356789484039	1.36071021246018	1.26015963348681
TXN2	-0.152734059781999	0.105224772883585	0.14663988379091	11.4978065126814	-0.172623438262109	0.196914860228727	-0.876639975579284	0.380682218926488	0.774700024811269	-0.58358655132543	-0.459860131616188
EIF3D	-0.0964236677831363	0.0678271631374509	0.155139952380358	28.2321087080901	-0.141168014521213	0.118673588322185	-1.18954871523694	0.234223813089573	0.665536478559637	-0.364966350858959	-0.376023878940663
IFT27	-0.15446242567541	0.14435059407289	0.284596577298409	9.12720189246521	-0.287448764964161	0.262907086069507	-1.09334734662939	0.274241322175396	0.701598261178688	-0.590296781616574	-0.765897182086026
NCF4	-0.0849034850868684	0.0893696414324137	0.342099029682219	28.1963346674565	-0.125986678868033	0.156546308956014	-0.804788561980292	0.420941703226151	0.799891927507308	-0.320240243277976	-0.335561976336655
CSF2RB	-0.0349093189671487	0.0978533884907707	0.721278032356906	13.6656843414798	-0.0873019057080489	0.17151494078454	-0.509004669265048	0.610748951240174	0.886296011178913	-0.126142240559971	-0.232457772621251
MPST	0.307488895035554	0.112581217311805	0.0063092132145359	9.28423074220175	0.451842462215896	0.216607306532774	2.08599824931358	0.0369787816445571	0.331414207256358	1.20318905207504	1.20449134719276
C1QTNF6	-0.0515974779508747	0.197009065361453	0.793395394254761	6.63374785990705	-0.104011675964887	0.330169006203303	-0.315025559670013	0.752742247369382	0.938644217734724	-0.190932566695726	-0.276993320224792
RAC2	-0.085167015731567	0.13009162214374	0.51268057384285	7.76230032688739	-0.103281587527637	0.218824165200169	-0.471984378110894	0.636937939190535	0.896328879611602	-0.321263378090716	-0.275047459339084
CYTH4	-0.210840246608979	0.0741114926499988	0.00444244998420867	121.097251195766	-0.301312938419793	0.121212831726844	-2.48581717073328	0.0129254350908271	0.212610196635646	-0.809178769058759	-0.802848531352146
MFNG	-0.029720112248846	0.0842629079051861	0.724308157338056	17.7641507150193	-0.0127094525022442	0.1694919741594	-0.0749855712359067	0.940226192055141	0.987460342872781	-0.105995596703537	-0.0336509847629582
GGA1	-0.0338431854578791	0.0490585295852149	0.490286485618177	54.144676909796	-0.0747518043730391	0.0962282608123186	-0.776817576687095	0.437266405225274	0.809447159770186	-0.122003069915852	-0.199008740896481
SH3BP1	0.0670072212908672	0.0761205002924655	0.378708588620123	39.1622464002203	0.0938871231597494	0.13426265262493	0.699279519093282	0.484377363882482	0.832388171208726	0.269539864840868	0.250454469519181
PDXP-DT	0.449481171949518	0.109081249136005	3.77872316086297e-05	17.9616628449075	0.699085587853604	0.200543054859126	3.48596259463927	0.000490369567298684	0.0435806804250749	1.75446172025765	1.8634536083274
LGALS1	0.725690554661163	0.156334868678528	3.45222848429898e-06	5.91532622388549	1.01936534226416	0.311119908202475	3.27643881149762	0.00105125088815607	0.0664836006180839	2.82682063085375	2.71707601185295
NOL12	0.0522370078697717	0.0917048958248393	0.568934978821754	14.1255081494963	0.0239631205004393	0.186398167203461	0.12855877748134	0.897706786354194	0.978469176459112	0.212195795577105	0.0640902226624984
TRIOBP	0.00173985178163741	0.0520883785756467	0.973354079689445	51.0968117973771	0.0125040804730762	0.0911835179052373	0.137130928487219	0.89092730599517	0.97722921050178	0.016144978044214	0.0335491311462539
H1-0	0.153965290931896	0.131815530362295	0.242792225213549	9.78665023628552	0.270659940875057	0.238136019643984	1.13657707590685	0.255715127767995	0.684758289296211	0.607147008784795	0.721596449173294
EIF3L	-0.00148618608715979	0.0696744680847939	0.982982072900332	25.1821205344234	0.0254944040310566	0.139106555558713	0.183272484381918	0.854584222999685	0.967532063149365	0.00362016653867315	0.0681714607360391
ENSG00000279738	-0.0780950324305351	0.12173476737692	0.521186254350929	9.19516478536213	-0.159089297078972	0.217266261165022	-0.732231945383078	0.464027009186671	0.822709204384417	-0.293807017868639	-0.423788397554615
MICALL1	-0.0845446093498122	0.148118612079159	0.568142062949058	6.49600918263702	-0.0586290160867914	0.297672880188984	-0.196957868817507	0.843860507729024	0.964539282708987	-0.318846939434888	-0.156037641103523
PICK1	0.312727281434503	0.213412843553243	0.142821910675821	8.26783937806263	0.484219923538124	0.354048381875717	1.36766596975467	0.171416656560306	0.606116675468138	1.22352663176517	1.2907850512853
PLA2G6	-0.384126461768142	0.291809090347607	0.188052496766173	3.88871810925997	-0.534390684184878	0.472618605039309	-1.13070175081328	0.258180644199626	0.687283737775835	-1.48194743131452	-1.42405665583842
MAFF	1.12568101374205	0.267025815685967	2.490860953974e-05	3.51161293485358	1.59008393893744	0.506473047481172	3.13952331095477	0.0016922295037403	0.082265698183921	4.37974880707219	4.23817802819978
TMEM184B	-0.164867578147743	0.215880888866882	0.445047853924691	11.5082850325117	-0.228208984899594	0.356212832359769	-0.640653463795227	0.521747855398141	0.847448882970057	-0.630693881310561	-0.608008952353535
CSNK1E	-0.116245851835624	0.104820705403747	0.26743145968769	34.483146433593	-0.160109716870292	0.177567245020632	-0.901684974904512	0.367224236744756	0.768994944890044	-0.441924256805089	-0.426508061170177
ENSG00000291015	0.0137590176605956	0.053542496227027	0.797199013857992	128.757077158208	0.0183596238613338	0.0913154863610194	0.201057067020902	0.840653951987933	0.962999991749162	0.0628083444429183	0.0491555594396429
DDX17	-0.0494101736707	0.0317044611666542	0.119123950715474	433.273637438432	-0.0698152032994274	0.059674900996063	-1.16992574992346	0.242030850381831	0.674407940591532	-0.182440548024952	-0.185851514391613
CBY1	-0.582205403569796	0.186890308613467	0.00183804507499553	4.43400997352213	-0.972979682465748	0.383314428727603	-2.53833304865542	0.0111381931576518	0.200067484637218	-2.25097169890865	-2.59300158512814
JOSD1	0.127098095173983	0.0871873318769683	0.144907054347732	17.5000539463865	0.274647203898303	0.184676739540533	1.48717810689973	0.136967776716075	0.563436702214764	0.502837457491218	0.732223461959839
GTPBP1	-0.101947093410995	0.0925826194074908	0.270832591189217	15.6894789742867	-0.172165564599677	0.203974817831186	-0.844053037675292	0.398639768687172	0.785215250291221	-0.386410570569745	-0.458639788429165
SUN2	-0.137450658255435	0.256370262226603	0.591860972553568	18.1515104422573	-0.16973952382551	0.400344509810971	-0.423983643251796	0.671577742196705	0.91112618936933	-0.524250073866446	-0.452173807585302
ENSG00000225450	0.24808178078243	0.120561574693189	0.039617164914356	10.1941588431076	0.289184333018688	0.22438673602831	1.28877641404883	0.197475827995833	0.632188074086659	0.972546096731829	0.770968399562723
CBX6	-0.118715764569896	0.281285065362584	0.672990072131665	5.34542115762837	-0.183330963208429	0.501539796947217	-0.365536223295403	0.714711172432392	0.927178142973568	-0.451513478224682	-0.488398255099231
APOBEC3C	0.0555794329076525	0.162321227841531	0.732046900870938	5.22893560119034	0.0819137182811695	0.286502579096182	0.285909182875698	0.7749476802886	0.945834133578343	0.225172470146168	0.218542472241526
APOBEC3F	-0.220985097913674	0.139138103495503	0.112231435240251	6.70663862250811	-0.282322465726041	0.264330287451998	-1.06806703252767	0.285490275627398	0.71043928927202	-0.848565272103875	-0.752234364450586
APOBEC3G	-0.11619099669418	0.109660176524381	0.289347060362908	11.7799787917094	-0.20976299824253	0.203145026832933	-1.03257757038295	0.301801629190528	0.725505773522405	-0.441711286488361	-0.558845971400892
CBX7	0.0504162493575842	0.0856411564399838	0.55606801754595	23.4331683626299	0.0508291843194609	0.160957445246789	0.315792688194862	0.752159868320121	0.938249908015535	0.20512685897756	0.135694729830523
ENSG00000279833	0.279049482679434	0.17942539432127	0.119889010770263	5.32835136074007	0.49928718135008	0.355785420994321	1.40333794441243	0.160516088310907	0.588723774467074	1.09277550655099	1.33094290906701
PDGFB	0.134320316391897	0.0962970003273241	0.163059682172895	112.393739248521	0.187648832425082	0.157516632903253	1.19129535063346	0.233537658481964	0.664881657867967	0.530877103361656	0.500351924851745
ENSG00000224794	0.428614653382283	0.181897845820871	0.0184556112676031	3.63933598375481	0.63838882031621	0.346720748450012	1.84121897281912	0.0655894760916821	0.424513625421653	1.6734492763681	1.70168215734432
RPL3	0.0299016600342256	0.0844377757755851	0.72324402960063	76.6820844474351	0.0896809407439751	0.140476155007927	0.638406858010276	0.523208867837365	0.847903975811274	0.125480749775363	0.23924398401713
SYNGR1	-0.227771607594362	0.21167354290222	0.281904279041755	12.5483803837965	-0.282179235604485	0.34101976134264	-0.827457137655331	0.407978006673183	0.791314663678525	-0.874913305818322	-0.751852621805488
TAB1	0.00860147787908128	0.125804585097099	0.945489720575278	19.0275760025181	0.0123736277440603	0.214927919621746	0.0575710580823413	0.954090303727475	0.991097354071234	0.0427846447149671	0.0332014433184863
MIEF1	0.104270672845337	0.139120205468121	0.453555557173862	8.06664949570509	0.158627739085747	0.26352470706763	0.601946363401275	0.547209841099688	0.858691846523447	0.414211975258344	0.42300374686636
ATF4	-0.0413748167310927	0.0842866349975772	0.623509700874591	30.5685623006513	-0.0291579665704504	0.147654503108558	-0.197474279189528	0.843456407357783	0.964280834970934	-0.151243973421243	-0.0774902219297491
RPS19BP1	-0.0994562428667257	0.198258101988687	0.615913507292089	6.00455478692442	-0.076533302697799	0.349057730067418	-0.21925686241934	0.826449963098258	0.96065277307831	-0.376740059923483	-0.203756861440837
TNRC6B	0.0037292025885613	0.0403908009624145	0.926437428484222	437.827654523382	-0.0140263944227767	0.0712750732785949	-0.196792423740504	0.843989980165582	0.964582197147905	0.0238684595681327	-0.0371609510097398
ADSL	-0.00395657537130875	0.0949295527521343	0.966754540044842	14.8757993964515	-0.0137929189366577	0.176916732827262	-0.0779627721823509	0.937857666317119	0.986741031712858	-0.00597090504437985	-0.036538682811764
SGSM3	0.0469729008834377	0.0958538861234712	0.624100703232029	18.5578639551415	0.0371315045311532	0.169364461889118	0.219240235625483	0.826462914307559	0.96065277307831	0.19175835794299	0.0991871261415616
SGSM3-AS1	0.335731695759918	0.202321813908121	0.097036333281096	3.04863928312165	0.46173903389347	0.400379447855447	1.15325358573394	0.248806314901042	0.678253454938711	1.31283927003516	1.2308680856089
MRTFA	-0.0454592335747891	0.0305732803864004	0.137042753833177	213.817603877972	-0.0615056766658632	0.0548954299193295	-1.1204152468839	0.262536850633909	0.690420991793189	-0.167101366656502	-0.163704631863378
SLC25A17	0.0387990978530676	0.0714170067080454	0.586940247656908	29.053968547524	0.0479197085324521	0.131611573486547	0.364099503280768	0.715783707731311	0.927357286267644	0.160024278430473	0.1279402786668
ST13	0.267725295370869	0.117735132098154	0.0229682310693188	49.3312204628925	0.398012169966158	0.197288585644987	2.01741103604628	0.0436526365290282	0.355824263124023	1.04881033401999	1.06102070060983
XPNPEP3	-0.187917464415776	0.0903302678388449	0.0374945663551441	30.2824429628834	-0.239737028959565	0.166335173775623	-1.44128883577539	0.149503100001793	0.578757871275006	-0.720183060443759	-0.63873395617568
RBX1	-0.142801448396338	0.0839190784396178	0.08881977245438	29.1161514195942	-0.205223372920745	0.152301699777996	-1.34747920226688	0.177825947277624	0.613582077794282	-0.545024051310644	-0.546746780537518
EP300	0.100483341247968	0.030557019514247	0.00100762809102598	159.885220814051	0.139563662599754	0.0676690471864007	2.06244462428018	0.0391654245194404	0.338476807403494	0.399507989658908	0.372193408195664
L3MBTL2	-0.323175713990339	0.129530243966278	0.0125963281806189	10.5806094818602	-0.436535007788704	0.246105984845073	-1.77376835457093	0.0761014746044246	0.452919770646723	-1.24531145303836	-1.16324779566663
RANGAP1	-0.122556758579536	0.137217967577329	0.37177477853082	27.1640664014027	-0.19759827981067	0.233370379082782	-0.846715339741455	0.397153806445266	0.78423224688388	-0.466425803473544	-0.526424077593939
ZC3H7B	-0.157462822373513	0.0713402967600468	0.0272995813973465	29.7105661008503	-0.192136052795085	0.134251041586953	-1.43116992258597	0.152381521440538	0.580707692427318	-0.601945560897516	-0.511865931818454
TOB2	0.424518633099952	0.313884734227997	0.176226082438656	9.73896991799116	0.65930067019506	0.459551440798669	1.4346613059231	0.151383635569744	0.580003993710704	1.65754683379132	1.75741725551998
ACO2	-0.0824801795655673	0.0651166488217459	0.205279496960547	33.5307097337596	-0.108851993767945	0.12698842508211	-0.857180437489182	0.391345172104496	0.782234057028303	-0.310831970310012	-0.289893928708391
PHF5A	0.000602739626091184	0.182758343777583	0.997368570101426	3.9480331263824	0.093117847137926	0.347735401738273	0.267783627069447	0.788865874315964	0.951528490257999	0.0117302389778726	0.248404164316681
POLR3H	-0.20532665621597	0.24708734146335	0.405980315811721	3.53768762297023	-0.370572733271665	0.455764099538494	-0.813080129933241	0.416172117943026	0.797107610172665	-0.787772733792056	-0.987442505011046
DESI1	-0.165289666142264	0.141217007243787	0.241813601323962	11.1419216121997	-0.289308271286974	0.254882843424503	-1.13506373124195	0.256348616473329	0.68557279891778	-0.632332601246635	-0.770853212664893
XRCC6	-0.0611394252214261	0.0710572449229665	0.389554846577984	37.3389797782242	-0.0644596866045397	0.121623509524185	-0.529993640676203	0.596116339941763	0.880259683684866	-0.22797834725379	-0.171577777228223
SNU13	-0.268768114446246	0.141667488092284	0.0578047542050919	14.0444484348506	-0.396730051315992	0.252953517645268	-1.56839112185168	0.116789881786495	0.534022630549043	-1.03407867882025	-1.0571580346107
CCDC134	-0.127507584566376	0.10369296040249	0.218822649192486	13.6188912803023	-0.258941434472691	0.191266684662383	-1.35382403333736	0.175792524215651	0.611959418557203	-0.485646954868468	-0.689918305378659
SREBF2	0.0167576520325238	0.142771395478553	0.906563674091301	83.8677712332531	0.00333351708101871	0.224865532884656	0.0148244910558553	0.988172200690134	0.997008713820817	0.0744502816457322	0.00910737903232951
TNFRSF13C	-0.0353251928906873	0.135019731873519	0.793606824454737	17.8990351505123	-0.0491328649137882	0.22863284300055	-0.214898543310639	0.829846420630402	0.96065277307831	-0.1277568349058	-0.130728119421581
WBP2NL	0.0484873372233835	0.0717168205498789	0.498980743208571	39.6635532631208	0.0627642422979061	0.138135530756302	0.454367112894615	0.649564618785046	0.90088971961105	0.197638025345045	0.167504523417155
NAGA	-0.142286272270846	0.0832965515458953	0.087601236205609	18.5212467312802	-0.178219670884828	0.149835689754661	-1.18943404723296	0.234268909597136	0.665536478559637	-0.54302392480055	-0.474775434492215
SMDT1	-0.0599376922651833	0.15517120880119	0.699298102814321	6.28510770685612	-0.044936382878469	0.294057507831098	-0.152814948374928	0.878544209096897	0.974875123093138	-0.223312723547845	-0.119543487761258
NDUFA6	0.386027393776942	0.192808054443825	0.045270415079663	3.78283605821258	0.592200845125795	0.390547077012796	1.51633664667369	0.129434249652438	0.552081600090987	1.50810794412475	1.57858011966297
NDUFA6-DT	-0.194669574282422	0.119698253831789	0.103878206438843	9.89083023164995	-0.324292138014618	0.213063106195081	-1.52204735867173	0.127997214652263	0.549898567566305	-0.746397539871419	-0.864093612625946
TCF20	0.0483544766642093	0.0573521307755621	0.399163789863007	61.4998860502891	0.0713618379438724	0.105323630563518	0.677548215552977	0.498058189324017	0.839507009029547	0.197122205776939	0.190419178991802
NFAM1	-0.167865482979174	0.0985039588196853	0.088353140424836	26.5377402057523	-0.219733753266245	0.164642726272776	-1.33460954055265	0.182004173845952	0.615399845796275	-0.642332986135832	-0.585420426236391
RRP7A	-0.14783324029539	0.155872275108187	0.342912883410311	16.5022683171672	-0.210306873871319	0.249340741777778	-0.843451705372535	0.398975864846979	0.785421913395029	-0.564559545819338	-0.56029553046628
RRP7BP	-0.145237133859662	0.0990314595955998	0.142491509798149	27.1164398513311	-0.21857653056128	0.176156022114383	-1.24081213879451	0.214675155904497	0.651220082835383	-0.554480388327015	-0.58233615002716
POLDIP3	-0.166526608360095	0.0824322074363291	0.0433663407877059	18.7192880855321	-0.285131793856382	0.161803488036446	-1.76221042770201	0.0780337509208401	0.458381060622527	-0.637134921849075	-0.759721898076704
CYB5R3	-0.270049936359107	0.132556501186575	0.0416255968220988	11.6939006143273	-0.374319142194266	0.238520492558957	-1.56933745263729	0.116569329829097	0.53382705400419	-1.03905524093614	-0.997427583821242
ARFGAP3	-0.0119560476927475	0.0536769751388075	0.823737313168774	56.4330751195548	-0.0286689501041563	0.0886335558407363	-0.323454811580288	0.746350824804565	0.937105490126253	-0.0370281607383952	-0.0761868756970475
PACSIN2	-0.0890621547909268	0.0268793985982355	0.000921696057543824	235.890819744571	-0.162866739323081	0.0549414202056359	-2.9643707554974	0.00303302619444032	0.105614938449093	-0.336385916786934	-0.433856187613744
TTLL1	-0.375806759964865	0.190776258772796	0.048851870721095	4.85700866491319	-0.501276333996914	0.353950407406117	-1.41623324485048	0.156707225324758	0.583423306012775	-1.44964691250282	-1.33579896608635
TSPO	0.359522158674675	0.111958507783873	0.00132177802414904	25.5474424716445	0.567820951904204	0.20329907895564	2.79303258441275	0.00522164318060691	0.136393826990266	1.40520367360243	1.51360185374725
TTLL12	0.0485131114312541	0.165998988846573	0.770095913538097	4.49102732172451	-0.0486532002973034	0.311441231087947	-0.156219522146585	0.87585998920551	0.974174853327889	0.197738091465907	-0.129449698112799
SAMM50	0.0289610503893614	0.09907747681369	0.770051827147043	12.6003218293057	0.0218331527504209	0.187447100835749	0.116476342675218	0.907275034278442	0.980794115385161	0.121828914619872	0.0584133474770881
PARVB	0.0274158497114135	0.101118588907332	0.786294344376217	64.4331518209598	0.0369162758726641	0.167849171470021	0.219937194502373	0.825920068435166	0.96065277307831	0.115829807350636	0.0986134901179385
ENSG00000279175	-0.179899377491411	0.207576690024919	0.386125784627252	3.15150241812652	-0.169099413302581	0.372735539735502	-0.453671290434435	0.650065433626804	0.901107227099143	-0.689053535172512	-0.450467759433397
ENSG00000280434	0.033420201638273	0.150505059112075	0.824272098750774	7.29326349621536	0.0604378434597148	0.276639872486246	0.218471194757797	0.827061999506854	0.96065277307831	0.139141181598355	0.161304112243896
PARVG	0.184202216295066	0.0804314263207482	0.0220110483183923	125.395480848192	0.271561219120339	0.131592669202514	2.06365005563053	0.0390509079607389	0.33773221706931	0.724539242256009	0.723998571978086
ENSG00000280011	1.13386261681286	0.198194583521719	1.05925935767176e-08	3.42981355318785	1.60674993688502	0.41606924872288	3.86173681861114	0.000112583809146879	0.0227247556462743	4.41151316956346	4.28259691209505
PRR5	-0.336803950822898	0.0958289357157192	0.000440354988647268	52.7497736644776	-0.499416722298375	0.155763095926264	-3.20625832023006	0.00134473211314008	0.0732591379444915	-1.29822189749769	-1.33084265465589
ARHGAP8	-0.587932169772274	0.199139811451891	0.00315356286452764	14.6225235430713	-0.771511229608021	0.337011235898992	-2.28927450311851	0.0220634081623911	0.272206160514826	-2.27320537071892	-2.05603981157022
NUP50-DT	0.0520291300707632	0.0918492949560324	0.57107979681482	55.3715566332392	0.105065165219537	0.15579673055027	0.674373363603009	0.50007397276859	0.840259057624696	0.211388728098464	0.280246634020327
NUP50	-0.140853924345141	0.0831891711019686	0.0904219339806866	24.1653166421315	-0.222092433179665	0.144284220583538	-1.53927042251358	0.123738291564502	0.544210547090975	-0.537462958528788	-0.591706874221672
KIAA0930	-0.374992367542599	0.163578274816808	0.0218806229920685	53.0458047572363	-0.528253382475835	0.250296573911011	-2.11050984127193	0.0348144643956787	0.325456376028647	-1.44648510473884	-1.40769927400617
FAM118A	-0.324501572940717	0.262122943040728	0.215725440366887	69.704441937685	-0.471419422548112	0.389132922047055	-1.21146116362549	0.225718710278463	0.657214849716611	-1.25045898512316	-1.25622313226669
ENSG00000280383	0.140408826682667	0.111038506062129	0.206048566937266	10.3738230058152	0.191879383926101	0.194817394207101	0.984919158307409	0.324663781986177	0.743895559605037	0.554515215139268	0.511627359813858
ATXN10	0.0282805227463929	0.0368731021120871	0.443100003621361	193.17247826316	0.0231407718274535	0.075198588517736	0.307728805601127	0.75828869896	0.940700316016542	0.119186825221315	0.0618984661087254
LINC00899	0.096256281549332	0.0925939274430114	0.298547690254005	13.8207765861501	0.162695986426152	0.18555134986933	0.876824590824733	0.380581920219456	0.774644115028306	0.383096797942854	0.433846602292063
MIRLET7BHG	-0.102424923587594	0.0695124391310991	0.140622680909239	71.0071588697531	-0.142116410739777	0.114806750884767	-1.23787503473922	0.215762400560868	0.652111910853048	-0.388265704680676	-0.378551582451225
PPARA	-0.181337528218367	0.066596843844473	0.00647087538318436	48.5930848787966	-0.261211219150764	0.120634176220688	-2.16531688891301	0.0303634258665301	0.307481325377982	-0.694637030315552	-0.695967826229417
CDPF1	0.0779933807733134	0.234580927535125	0.73952711609813	3.17174722921094	0.145874996691589	0.416893258818957	0.349909703756898	0.726406464306676	0.93149290227503	0.312192673730167	0.389014628090878
TTC38	-0.110221335385334	0.070098667424445	0.115863796462852	27.1778937860487	-0.168473651894893	0.124507720602093	-1.35311811251696	0.176017900137273	0.612385969247673	-0.418534595548554	-0.44879995511699
TRMU	-0.188217380144782	0.0823974178869372	0.0223560738971505	20.5818761120052	-0.262913920315816	0.140909050788857	-1.86584125607215	0.0620635783501133	0.415233232905337	-0.721347457182457	-0.700505933434078
GRAMD4	0.0180075894960667	0.0883917232394408	0.83856853132329	38.4538690115147	0.022110710099649	0.149266501068864	0.148129084163688	0.882240896793116	0.975453239245123	0.0793030551596483	0.0591531044186416
CERK	0.110637304295955	0.0564516789747253	0.0500123284403862	54.7818115714922	0.140334005208349	0.104275047548803	1.34580619723687	0.178365026299997	0.613582077794282	0.438929868255045	0.37424655610786
TBC1D22A-DT	0.396218705354736	0.214847472424659	0.0651560348530238	19.0302309457231	0.566135801477001	0.33227104561404	1.70383730075179	0.0884114872421016	0.479240965665083	1.54767482514022	1.50911052347064
TBC1D22A	0.0907261749199539	0.0429644869804673	0.0347160490710366	859.613736532113	0.108879510878457	0.0715304143114702	1.52214288043062	0.127973283622466	0.549898567566305	0.361626639824615	0.290412780535695
MIR3667HG	-0.2881619270756	0.150496946502453	0.0555261751881136	130.813317095311	-0.433640161481233	0.231535575181115	-1.87288783221337	0.0610838757728806	0.414027281923339	-1.10937346996509	-1.15553233557653
ENSG00000235111	0.00260649406431083	0.13164006070438	0.984202791459945	14.6007341881307	0.00199462270570256	0.229596238058401	0.0086875234654115	0.993068446346377	0.998267418841631	0.0195096413478296	0.00553890422558561
BRD1	-0.0403503836844864	0.0549545475954577	0.462796306276774	44.2862880218425	-0.0531307751573803	0.0959316441208238	-0.553839930966504	0.579688397826813	0.87331750134998	-0.147266701197351	-0.141383509605376
ZBED4	-0.0380559064166203	0.0778333434020373	0.624883525425637	37.4502218988629	-0.0536012897041193	0.130950695090652	-0.409324209138512	0.682301751582278	0.916689029737516	-0.13835859272109	-0.142637543782529
ALG12	-0.321357724149818	0.176653986553513	0.0688905996293762	7.01398611692435	-0.503724165719334	0.317966227561608	-1.58420650388643	0.113146733725157	0.529827363450533	-1.23825326556581	-1.34232302503651
CRELD2	-0.359682839770437	0.176295853774669	0.0413281289262728	7.95389592230426	-0.49466148830265	0.303865821139947	-1.62789446488893	0.103547265290334	0.510830315800574	-1.38704719440313	-1.31816881493652
PIM3	0.39586155939454	0.250964362271359	0.114712335422328	5.79986529377831	0.530279203320799	0.409883699869096	1.29373088876223	0.195758391989746	0.62973708541488	1.54628823700538	1.41354408482178
TRABD	-0.033877009351107	0.0624657207051768	0.587591467649096	46.9970173715161	-0.0342324696973248	0.114309296509795	-0.299472315398175	0.764579692419529	0.942400320573324	-0.122134388240153	-0.0910149904991282
SELENOO	-0.0481740284240137	0.0523738807564301	0.357671965234658	47.6500382318243	-0.103605565826158	0.100549774174704	-1.03039083554921	0.302826573539451	0.726240635528438	-0.17764132159368	-0.275910939250208
TUBGCP6	-0.418071315635761	0.161430213085644	0.00960328301801066	8.52482459180544	-0.641321743102771	0.302502800191088	-2.1200522530623	0.0340016389229053	0.324023854138186	-1.6137353747814	-1.70905358826399
HDAC10	-0.159112827704881	0.117233954073274	0.174709798897739	15.6398362034054	-0.233660014497647	0.203857379372143	-1.14619355559898	0.251715073789051	0.679590753514805	-0.608351563120371	-0.622537254324235
PLXNB2	0.0230668060656587	0.0490292082946024	0.63801876112087	56.2409948828689	0.0230064468362464	0.095273286338913	0.241478463904417	0.809184305995114	0.957154288367253	0.098945023567004	0.0615404577729851
DENND6B	-0.639281307784099	0.316580787985569	0.0434528578927309	4.42823413944922	-0.988310309349664	0.551846728077593	-1.79091450409162	0.0733070158047808	0.445642292608032	-2.47256393398647	-2.6338613846877
SBF1	-0.63938562128678	0.212634517506762	0.00263865776758028	6.79303646632996	-0.955215311532086	0.37768491988051	-2.52913278039878	0.0114344759690256	0.204157682631374	-2.47296892209005	-2.54565527364673
LMF2	-0.128964340280758	0.0983083028130796	0.189575579890463	12.6019975737774	-0.214473557573134	0.193658646623188	-1.10748247657873	0.268085384455987	0.695710420119752	-0.491302682257387	-0.571400742417064
NCAPH2	-0.279951824466138	0.327323572105651	0.392398659928118	3.45673639289398	-0.413017686577192	0.558827950406531	-0.739078434206331	0.459859371336893	0.821921845002411	-1.07749846049318	-1.10056849115049
SCO2	-0.798871110747593	0.186316880356733	1.80531715614299e-05	15.5697638408854	-1.14575761167798	0.295678365407728	-3.87501334464572	0.000106618856522981	0.0222758589882838	-3.09215746686381	-3.05349622826206
TYMP	-0.364138362216413	0.0922402792446425	7.89005505929922e-05	104.670722784599	-0.490408534166995	0.144660582252079	-3.39006332293362	0.000698764809493337	0.0518430981332309	-1.40434537286976	-1.30683367157711
ODF3B	-0.448294261316463	0.168069384437212	0.00764596039797267	8.09447157164557	-0.626121067131881	0.30631104498056	-2.04406950840319	0.0409466809045322	0.346848637726002	-1.73107333335103	-1.66854013907216
CPT1B	-0.252103672017749	0.160196262230676	0.115552758759531	9.94106956429062	-0.376938633225404	0.274452771231518	-1.37341893664988	0.169622146111688	0.604013095046444	-0.969380430147901	-1.00440915602249
CHKB	-0.158517111150027	0.0786987942405465	0.0439858729732159	42.4642473387185	-0.226104674310846	0.135070848578661	-1.6739709322191	0.094136312244404	0.490872936437995	-0.606038745396671	-0.602400459659896
CHKB-DT	-0.198649207291278	0.123450231456306	0.107584843816243	10.7855927728124	-0.253084567160935	0.222883177523658	-1.13550322627678	0.256164530889151	0.685388316863379	-0.761848118979387	-0.674308348511443
ARSA	-0.109899330219206	0.148631224002646	0.459658411309577	12.5074891606902	-0.166088660905215	0.251132833614539	-0.661357810186392	0.508382875640869	0.842994966811085	-0.417284438491017	-0.44244338179957
RPL23AP7	0.217255781292254	0.140262879226811	0.121401291182539	8.497816165876	0.277909404014345	0.263675090741244	1.05398429268797	0.291890108529501	0.71584005405227	0.852866834185447	0.740918008104231
RABL2B	-0.24591834601727	0.103357761934329	0.0173459065994842	12.6023637194018	-0.367790797044204	0.202424594259712	-1.81692742618185	0.0692282265536775	0.434080528887846	-0.945366439795954	-0.98002797737938
PLCXD1	0.320520010360407	0.18072613909282	0.0761438741177151	6.79064717798448	0.550642395126026	0.309467242491629	1.7793236876789	0.0751867096031978	0.451581796775922	1.25378122420339	1.46781687756892
GTPBP6	-0.0822261118109919	0.0929260584889102	0.376234699879388	21.4772455775544	-0.122404079030692	0.167742103988635	-0.729715891956292	0.465563865020532	0.824446106844538	-0.30984557434533	-0.326013488048192
LINC00685	-0.00546269014566326	0.208021215208848	0.979049755927959	12.988241518808	0.0259207676111894	0.329043404255692	0.0787761349291383	0.937210686611326	0.986672742826581	-0.0118182646916284	0.0693078219922119
PPP2R3B	-0.125958549089863	0.149488582112099	0.399454175363851	9.22637785706036	-0.158094244329598	0.267756397750669	-0.590440585762635	0.554895307578283	0.861683168333522	-0.479632959327256	-0.421136343193206
CSF2RA	-0.00998334478006504	0.0543430652827118	0.854241248590533	258.617362387632	-0.0362487520453985	0.0913987697984693	-0.396599999379922	0.691662453014364	0.919603485164615	-0.0293693132162516	-0.0963888668070966
IL3RA	0.0219434729369278	0.151894427140132	0.885133061015184	16.1643113222646	0.0308368049803845	0.250360431462976	0.123169643062964	0.901972763822905	0.979524998367769	0.0945837803741184	0.082410241290106
SLC25A6	0.0840896778545295	0.108575487898798	0.438646261426013	25.0405722036931	0.136237287250805	0.185482492254899	0.734502138690166	0.462642757183121	0.822670750866288	0.335861017044587	0.363327819655347
LINC00106	-0.289311806346614	0.104162365067862	0.00547774850224141	22.310573398132	-0.472614110513388	0.17430063044	-2.7114882448809	0.00669819160262151	0.155904862614432	-1.11383777624707	-1.25940726238525
ASMTL-AS1	-0.0552640585829817	0.115659452519482	0.632780423689059	11.3952615559963	-0.15376019459715	0.215239166424935	-0.714369030279507	0.474999017071356	0.828656298089348	-0.205167747172429	-0.409585060607705
ASMTL	-0.189618284914242	0.110274083786865	0.0855200716582753	11.8568060152942	-0.275386822858194	0.200672457105118	-1.37231998267674	0.169963847590902	0.604569731469548	-0.726786348134237	-0.73374921185097
P2RY8	0.437109861106721	0.169982980073175	0.0101261375996203	17.5286564704763	0.623520806349245	0.273011208523115	2.2838652292785	0.0223794526740452	0.272963117316578	1.7064311816576	1.66205533222235
AKAP17A	-0.0978369248304355	0.0832351043610704	0.239823274246455	38.7867164699571	-0.153589977267788	0.141068807560616	-1.08875930777108	0.276260040468651	0.70313759819217	-0.370453198455357	-0.409131390577642
LINC02968	-0.0189881412258345	0.271451766593709	0.944233191975234	7.70112153927315	-0.000988142535171299	0.443318808230776	-0.0022289659649561	0.998221543942654	0.999567651014318	-0.0643296524050403	-0.00241088092006974
DHRSX	-0.0917986697704357	0.0584511148246119	0.116294086133133	124.000465714847	-0.128027683943732	0.100188545010704	-1.27786748405273	0.201296154770738	0.63654900774698	-0.347010198241267	-0.341001744646496
ZBED1	-0.0191759613496419	0.133004768894857	0.885362288941584	7.01575942722853	0.0357412694863711	0.250176967925476	0.142863948599049	0.886397631301706	0.976423031280365	-0.0650588477038271	0.095481816130392
ENSG00000289007	-0.131232231606214	0.0796176629989012	0.0992951495136633	32.3194568521618	-0.20956882420683	0.13548153253823	-1.54684421028153	0.121900816622082	0.541887579377518	-0.500107573124024	-0.558328450999513
CD99P1	-0.0331283726727105	0.0750605832727709	0.658955928348412	64.0916111377136	-0.0689943991087682	0.124890834801834	-0.55243764859321	0.580648542318117	0.873790833755	-0.119227871433968	-0.183663874253872
CD99	-0.125674993551897	0.0598831777094091	0.0358460525690594	66.2055317363441	-0.182303952845462	0.108863747584145	-1.67460662425342	0.0940114387169733	0.490872936437995	-0.478532079607672	-0.48566102602868
ARSD	-0.00422096113555907	0.116192045616219	0.971021259645906	9.9356756190873	0.00966156876593089	0.193175603270081	0.0500144355828564	0.960110884787136	0.992901714854329	-0.00699735978442236	0.0259731553248398
PRKX	0.0574663631153883	0.0831221905527616	0.489346851891354	82.2986379955059	0.0830713086853296	0.135869815383979	0.611403706191575	0.540932349662621	0.856786771179041	0.232498312599721	0.221627728457348
LINC03070	-0.0855408565136489	0.134914819576364	0.526057309077907	17.3577785569408	-0.132999034627949	0.217095070278204	-0.612630376440666	0.540120768139535	0.856497766680922	-0.32271478241983	-0.354251587202545
PUDP	-0.190279485640767	0.102125164670083	0.0624342997647902	64.9394907892904	-0.242773451219703	0.166893801051433	-1.45465828982399	0.145763885169828	0.57384890872469	-0.729353402460273	-0.646826750153832
STS	-0.14825325963658	0.133005282112316	0.26500390986913	20.5305375567231	-0.211622290258444	0.220116372757768	-0.961410946432994	0.336345582508396	0.749259173605029	-0.566190234388737	-0.563801430800444
PNPLA4	-0.411016495360704	0.23020527077149	0.0741908225615367	3.10563425531962	-0.677166239464934	0.429014523438904	-1.57842264648033	0.114468545929959	0.531331885529907	-1.58634564851526	-1.80458777272765
ENSG00000285679	-0.185144682026211	0.116168932405463	0.110991180203894	54.615141333506	-0.257077760560178	0.189156731593917	-1.35907275619498	0.174123534855828	0.609534737389198	-0.709417973923515	-0.684951167173138
ANOS1	0.08112913430704	0.0634791611700087	0.201234061077748	200.547932147015	0.103434728767864	0.103685507448105	0.997581352626676	0.318482407069773	0.73823141408028	0.324366964155469	0.275901129618294
TBL1X	0.0378441923559504	0.109015020093279	0.728481194412531	68.5755748902766	0.0251993941822502	0.170932679253931	0.147422916976659	0.882798218014147	0.9754613498781	0.156316940871705	0.0673851886950064
WWC3	0.0879772862417198	0.106738867457729	0.409809365599788	27.5809042124361	0.116313757587826	0.180145445821321	0.645665823288104	0.518495798685293	0.846216269586477	0.350954318560937	0.31022683202369
CLCN4	-0.33779736969624	0.498265850898358	0.497805895255087	2.91390034470075	-0.461146069658795	0.7297132340188	-0.631955195767922	0.52741615455115	0.848898362555704	-1.30207875989072	-1.22884218150449
MID1	-0.552379549568022	0.313977306970541	0.0785269594642125	7.26457560586591	-0.816145039483027	0.495286681480797	-1.64782351312766	0.0993888925280351	0.500686261047534	-2.13517541425336	-2.17499962573058
HCCS-DT	-0.433751618415688	0.165239772164114	0.00866532542105873	18.9702031840052	-0.734208871714695	0.277238019759088	-2.64829792231492	0.00808981978462326	0.173341808066768	-1.67461278684402	-1.95662007628077
HCCS	0.207580825906949	0.184982610905691	0.261792717705467	3.43019460699342	0.370034387668248	0.331129349773141	1.11749196476169	0.263784033312735	0.69136362401433	0.815304661187571	0.986453196914789
ARHGAP6	0.0120548906511784	0.0634864788295723	0.849402201631729	357.078009638132	-0.0296137249304637	0.103245701067541	-0.286827680225552	0.77424426729309	0.945834133578343	0.0561922195111892	-0.0787049273282136
MSL3	0.101568912363985	0.0723640891477651	0.160443443116605	38.0265687164305	0.163880590510182	0.132545337155421	1.23641158585623	0.21630561170253	0.652684780230977	0.403722625121027	0.437003856447254
PRPS2	0.083130814987133	0.126507572810674	0.5111029531447	9.53583497130975	0.15824096954356	0.205588952715791	0.769695878369079	0.441480315568059	0.811080887444261	0.332138315339823	0.421972913222755
TLR7	0.217793913071919	0.0658227369846243	0.000936985684573767	50.9707956704814	0.307422977497242	0.11174652873339	2.75107406898254	0.0059400210676487	0.147374397697142	0.854956084026757	0.819578763853416
TMSB4X	0.0321683174605051	0.0703869054236764	0.647655710882638	259.052689086249	0.0889195878182895	0.114602641755395	0.775894747767482	0.437811134023423	0.809923043180187	0.134280850135737	0.237214795767154
TCEANC	0.0180795436066169	0.151383277355759	0.904935538447437	5.85523715450787	-0.0322549402585894	0.260283101319751	-0.123922529334569	0.901376614612324	0.979463868953206	0.0795824107370908	-0.0857443999941414
RAB9A	0.234741045741523	0.141353471216925	0.0967803435101928	20.4266972384893	0.351241611113898	0.23379771550062	1.50233123690623	0.13301158528281	0.556992276045329	0.920751852978879	0.93636593766618
TRAPPC2	0.0291917078770844	0.0970793490700046	0.76364368032475	12.4120425112726	-0.0124178119662277	0.21703646284068	-0.0572153259581235	0.954373669810251	0.991097354071234	0.122724422259139	-0.0328736927490498
OFD1	0.160627374805527	0.0507000687098811	0.00153392027810675	89.9916715750321	0.241488357520723	0.0960669684654532	2.51375016176934	0.0119455024516006	0.206374040340838	0.633011970122786	0.643847179184623
GEMIN8	-0.14764941114518	0.229370663940004	0.51976005140946	6.88538011005311	-0.225214634759708	0.387461493914141	-0.58125681725063	0.561067379716606	0.864276955158203	-0.563845845128508	-0.600028290671964
MOSPD2	0.228490868266642	0.139669954425775	0.101853339706078	15.8959429747647	0.368405647462478	0.259402112572572	1.42021066755734	0.155546358946771	0.583249870496566	0.896486082416725	0.98211221341514
PIGA	-0.31140806843679	0.17796735623584	0.0801520659164701	4.89265098814586	-0.459554128828195	0.321834772108659	-1.42791944393454	0.153315046351247	0.58097311699542	-1.19962459243211	-1.22459927717047
PIR	-0.381703312734257	0.438330955765045	0.38385748915612	3.02982249825569	-0.609641612894767	0.691087042168342	-0.882148811504216	0.377696339119878	0.773675963089532	-1.47253976589534	-1.62461843893047
CA5BP1	0.0450995469006602	0.0803464017137965	0.574583611537133	20.6658407412162	0.0842239262162762	0.140417843395296	0.599809284772833	0.548633344783417	0.858921218724662	0.184485224002318	0.224699730772708
CA5B	-0.1238329526696	0.0834642787849965	0.137898059255193	37.8105653630293	-0.143953521651026	0.146711702235728	-0.981199996028468	0.326494126139239	0.744379804443213	-0.471380516056784	-0.383447923884011
ZRSR2	0.119473324710433	0.0746600425741834	0.109547317378259	56.9502356193419	0.189529729387051	0.122482483492439	1.54740273043819	0.121766163250604	0.541887579377518	0.473234949178263	0.505364966617106
AP1S2	0.0846059400039185	0.112392345545425	0.451586243976189	24.3091031703722	0.174212405798371	0.178153721491223	0.977876882616536	0.328135219937747	0.745330886751228	0.337865359948024	0.464540623531759
CTPS2	-0.129777345860135	0.0677943164216582	0.0555843097365051	49.5872337187955	-0.177632161880978	0.114830776664803	-1.54690377475627	0.121886450706777	0.541887579377518	-0.494459105724434	-0.473209582011523
SYAP1	0.0432084031542828	0.121538312778283	0.72220559748416	25.6700921080128	0.104405893948923	0.19834219235486	0.526392759449424	0.598615345385572	0.880888459091788	0.177143022851378	0.278489517877807
TXLNG	-0.142916533133267	0.152207836794168	0.347753094205599	15.4416888325713	-0.217020784370355	0.265251068879479	-0.818171196395677	0.413259439734924	0.79501916872897	-0.54547085779458	-0.578189713093559
RBBP7	-0.186525038889009	0.104618196971323	0.0746006292324308	22.1513067151988	-0.290007159328061	0.181858967316934	-1.59468165692733	0.110783441968863	0.526579601020667	-0.714777089414422	-0.77271591700762
REPS2	0.31594591628258	0.166031575334117	0.0570501116121242	19.2048343434697	0.505616579572649	0.305589941242711	1.65455897375585	0.0980139913606421	0.497548432699866	1.23602270168649	1.34781227420551
NHS	-0.607795867339308	0.421904013569164	0.149697087021293	7.76516983678823	-0.986682125375363	0.665112484071122	-1.48348158996495	0.137946504198978	0.566094044970925	-2.35032444927547	-2.6295218836784
SCML1	0.0249382426388561	0.080560625411739	0.7568965655218	24.2159324887587	0.0451212519435189	0.151144809179618	0.298529947461826	0.765298722766687	0.942731024459108	0.10621071333171	0.120481720307395
CDKL5	-0.237415945962582	0.152364524189118	0.119183442991339	19.607314976565	-0.319254228881509	0.254547871188295	-1.2542011347066	0.209768907551151	0.646348750330313	-0.912356610909667	-0.85066637583147
PHKA2	-0.0686903363222919	0.0814424279689111	0.398992466403792	31.1972974527537	-0.0630063131030362	0.144870408309248	-0.434914996363781	0.663624128964404	0.908402270326103	-0.257294103013564	-0.16770418807846
ENSG00000286724	-0.311745612400397	0.13944087925819	0.0253725390890937	8.84058122341979	-0.420182053186105	0.262323880270051	-1.60176821398626	0.109206874422387	0.524208849640524	-1.20093507751969	-1.11966324740723
PDHA1	0.15474014534357	0.10257129863084	0.131398331270402	10.934242403875	0.263383757167158	0.202783674471608	1.29884103270865	0.193998489656567	0.62787954378005	0.61015531366067	0.702203673514837
SH3KBP1	0.0655842352609576	0.0284224951834163	0.0210282795492412	553.323024730465	0.0748477020888235	0.0542094522304294	1.38071312306693	0.167367184703971	0.598766337641296	0.264015245315468	0.199709843446235
BCLAF3	-0.122132332374777	0.0619410353306011	0.0486379757820222	37.8773764959479	-0.131298005249248	0.115374650184225	-1.13801433018083	0.255114498591821	0.683961855859973	-0.464778005639541	-0.349717935709692
EIF1AX	0.0216316197312648	0.138962672178613	0.876297113034311	27.1821236709655	0.0811188067768546	0.22366411694441	0.362681362952002	0.71684292335532	0.927995377477285	0.0933730374203216	0.2164238423264
RPS6KA3	0.00632992017242824	0.0489810797951597	0.897174120298657	343.27601274642	-0.00704589576188761	0.0810350901435191	-0.086948700240955	0.930712288873561	0.984706169882306	0.0339655194421458	-0.0185562469575545
MBTPS2	-0.124263263431683	0.0815908186876628	0.127757336098268	23.2820575412662	-0.157735385979651	0.144868571061672	-1.08881715905448	0.276234523226738	0.70313759819217	-0.473051160172907	-0.420179899574811
SMS	0.0546288450909582	0.0677142433937291	0.419807303783592	79.047048154673	0.0669142025798062	0.114430941531834	0.584756200412729	0.558711658971695	0.864228750057659	0.221481895606199	0.17856516344072
PHEX	-0.826765696501756	0.346127825693059	0.0169120703539897	2.8749785356446	-1.1530574644916	0.606607325556705	-1.90083010196653	0.0573242698718935	0.402046366256996	-3.20045577048116	-3.07295208776717
PRDX4	-0.0727831221273601	0.126347572091803	0.564578159073591	9.42068453681754	-0.0918033596280598	0.22267907108229	-0.41226757046303	0.680143315439096	0.915501509254074	-0.273183988013626	-0.244455227538846
ACOT9	-0.0354371231115108	0.06275489514573	0.572283971869175	35.6291245843498	-0.0533281067477842	0.120183899811209	-0.443720888002091	0.657244391704929	0.904899150783755	-0.128191394255257	-0.141909445647765
SAT1	-0.120436735359577	0.0971019057770086	0.214859724696918	734.538623672944	-0.139872652813797	0.152325265036481	-0.918249856846132	0.358488072313887	0.76429228296612	-0.458194997668634	-0.372571429140475
APOO	-0.510157710917462	0.142438342017943	0.000341491371680325	10.5355997549819	-0.638340273736187	0.302758839840351	-2.10841167865748	0.0349953951212687	0.325593875389992	-1.97125279709177	-1.70110725693429
KLHL15	0.517338992441148	0.189292578583701	0.0062757941430433	5.66124577032248	0.817937905183869	0.325659051692904	2.51163878581573	0.0120172022545748	0.206512065872628	2.01791380774085	2.18022355518451
EIF2S3	0.00366915641480785	0.0624316171450431	0.953134662261243	53.3791876625122	0.0343263678869297	0.120702959216392	0.284387127786904	0.776113722486077	0.946420061548913	0.0236353355198489	0.0917107638317847
ZFX	0.0395368049359924	0.0793125782379036	0.61813624757348	90.5578483483765	0.0688523648022539	0.129784940200299	0.530511203349117	0.595757543415465	0.880076305982986	0.162888362032622	0.18373083086729
ENSG00000289472	0.0518883915058788	0.174162956560406	0.765756494624776	4.22729029361625	0.188183195422522	0.315897162071979	0.59571030707659	0.551368771408278	0.860288957000653	0.21084232285822	0.501776130471825
PDK3	0.00632386321729999	0.0493712990999564	0.898079456527097	87.3814229274387	0.00276106845176523	0.0851820508209086	0.0324137353486623	0.974142109019843	0.994092405854097	0.0339420038405428	0.00758166606399789
POLA1	-0.0490400380322052	0.0566156594528977	0.386384814476786	65.7214801424946	-0.0637460986746119	0.105282149619001	-0.605478696106595	0.544860975745875	0.857884006060088	-0.181003528593633	-0.169675894154181
TASL	-0.167751911236499	0.116884515852195	0.151231931629682	36.105671176598	-0.207134546858431	0.192210983732958	-1.07764157300296	0.281193741896729	0.706921645852675	-0.641892053720526	-0.551840517708779
GK	-0.0722033409851745	0.0938097881867968	0.441490854866916	81.5565150926511	-0.147851354807084	0.149401044825293	-0.989627314721789	0.322356313998403	0.742161491307927	-0.270933038143949	-0.393836584613877
TAB3	-0.0351429415627246	0.0805106947736333	0.662473789352477	27.5874862809228	-0.008588894815391	0.146638172902019	-0.0585720255879755	0.953292992763617	0.991097354071234	-0.127049259972646	-0.0226687097109786
PRRG1	0.0419406097583755	0.328198635122118	0.898314907995678	5.05972766948133	0.0186298926934814	0.5161848912864	0.0360915110224425	0.97120939114239	0.993764711153841	0.17222092523272	0.0498758907341403
CYBB	-0.0642243632398736	0.0478450543137708	0.179485555680006	246.634578295535	-0.0609559642960172	0.0860825898921055	-0.708110250544487	0.478876794506014	0.830378345893388	-0.239955350859683	-0.162239516482422
DYNLT3	0.347309560703502	0.183402742541148	0.0582649954673904	6.93409017034559	0.592646395961427	0.322417224458399	1.83813503437033	0.0660425098433554	0.425970661592539	1.35778932392559	1.57976761955945
RPGR	-0.0408813694349077	0.0980057785758355	0.676581688193082	17.7107250835668	-0.112202114662281	0.17641957078066	-0.635995848792653	0.52477912773169	0.848783733825438	-0.149328207201505	-0.29882280482542
MID1IP1	0.286471805997742	0.316085309991717	0.364770908959334	4.23381443058465	0.480826433995409	0.528670620011615	0.909500955405551	0.363085753725783	0.766821525372207	1.12159203142633	1.2817405873131
BCOR	0.0257557541005585	0.102800671244598	0.80216921922188	28.4747698666545	0.0873254651571866	0.173502314155673	0.503310088871984	0.614746274333632	0.887826022439877	0.109384630495075	0.232966076331267
ATP6AP2	0.162376209236341	0.136615413779376	0.234611147020855	21.7952203343503	0.271917667300431	0.226867783660848	1.19857329636071	0.230693906743648	0.662930367182494	0.639801667730557	0.724948591915445
CXorf38	0.026783733026988	0.053623578734562	0.617443533139898	48.2774857047374	0.0304863414027937	0.0981672637312041	0.310555069419778	0.756138888647361	0.939773741534792	0.113375669289049	0.0814761717545472
MED14	0.0632934485302607	0.0533264628639538	0.235265071768905	65.4722697605946	0.0950730813715018	0.094759792941567	1.00330613248731	0.315713178175392	0.736810736284268	0.255121465028856	0.253615332749703
USP9X	0.0093211273432973	0.0577921473244332	0.871867289785734	143.178361524058	0.0220015439780826	0.0985279740274405	0.223302510736241	0.823300073315204	0.960360531489612	0.0455786211826797	0.0588621505079064
DDX3X	0.0131222374032201	0.0776850831809714	0.865862876952285	82.1777874551101	0.0246887451450982	0.134965461871551	0.182926393187873	0.854855773532669	0.967725989258608	0.0603361004648739	0.0660241864697676
CASK	0.187774787136771	0.0548694823083223	0.00062114751842015	117.894347763225	0.270018364627996	0.0952808584353816	2.8339203598918	0.00459807895188773	0.130094920806708	0.738409437896094	0.719886494514846
GPR34	0.196319730484328	0.0546612205108887	0.000328688845587974	109.448408041793	0.298942888535012	0.0985457865811553	3.0335430758252	0.00241700202464332	0.0966216123889637	0.77158443741759	0.796977291789184
GPR82	0.0607208414076186	0.215155187209929	0.777775734201772	5.57653821117702	0.142683560440868	0.364278864259963	0.391687727287532	0.695288959152237	0.921087540109795	0.245133541576204	0.38050868462888
KDM6A	0.0360946630690413	0.0840504470242487	0.667602710982911	203.768391242558	0.0536545680738173	0.13608318158207	0.394277731090957	0.693376002477272	0.920507116362146	0.149524545545568	0.143225055547534
MIR222HG	-0.164019571388361	0.112852028472775	0.146111661293607	55.7314746606963	-0.248575592252987	0.187040410860136	-1.32899404524333	0.183849934465114	0.617606112107637	-0.627401568805674	-0.662290848356172
KRBOX4	-0.0629454413973584	0.079774148027285	0.430085348620874	41.5201404142216	-0.0894354255059964	0.138859531132161	-0.644071204740533	0.51952926182891	0.846216269586477	-0.234990048014743	-0.238144114866782
ZNF674	0.0353443794239344	0.143821379650862	0.805874282124702	8.65480740468479	-0.0173544999689052	0.24950645879517	-0.0695553135285856	0.944547605389273	0.988669998642344	0.146611634534341	-0.0460311509407388
CHST7	-0.0934085330775044	0.161836255881938	0.563818354923491	5.73618231197064	-0.200852836818494	0.283047156756473	-0.709609095248052	0.477946577893631	0.82978892816015	-0.353260352545327	-0.535098253020803
SLC9A7	0.65328290865904	0.146619088261618	8.36405397128268e-06	27.8938839478262	0.998364897633073	0.262933939590563	3.79701798553549	0.000146447167752725	0.0245203942283972	2.54570424145605	2.66110478740235
RP2	0.147747392142365	0.0723005675325325	0.0410013501567189	26.5222314132775	0.223777272835429	0.126863935231462	1.76391558741379	0.0777461921164297	0.457902770481979	0.583006557411716	0.596642888342296
JADE3	0.0385939511471067	0.110668663756708	0.727288844426422	14.7532562499754	0.0132362570909222	0.198147605896049	0.0667999849458998	0.946740935395669	0.989185629025006	0.159227814183107	0.0355005575343539
NDUFB11	0.313601188591946	0.185962973572048	0.0917257889535842	5.24447793656213	0.517793295066368	0.3675496860134	1.40877088124486	0.158902927995398	0.586576051661513	1.22691950031336	1.38026614306126
RBM10	-0.103396585593157	0.0728548956398656	0.155837044706176	24.6249625525522	-0.136232927031285	0.129919396961405	-1.04859574642081	0.294364214387698	0.718946560529758	-0.392038097926423	-0.362870686499531
CDK16	0.254893552136435	0.165822942628837	0.124258329487595	8.14385602137304	0.349126322309142	0.297325664314427	1.17422195327187	0.240306134952379	0.672756509089299	0.998992206696297	0.930728185392424
USP11	-0.443712783052047	0.307547577152555	0.149092268368861	9.18367186453167	-0.69123797825882	0.469399211802577	-1.47260148904883	0.140858523069903	0.570342748340151	-1.71328614237179	-1.84209233342998
ZNF41	-0.0573131402673304	0.0972804052943086	0.555757969220102	23.5275158869486	-0.0722327478824818	0.163326829148054	-0.442258924998805	0.658301850432212	0.905057024986364	-0.213123128634052	-0.192294850847316
ARAF	-0.107100334892194	0.168095214547302	0.524033074924433	7.11506625598325	-0.172918463687822	0.299032022236356	-0.578260690593018	0.563088129521339	0.865116451912581	-0.406417582520482	-0.460646445173414
TIMP1	-0.258143359336127	0.254228306483062	0.309915311266919	3.07093205751007	-0.45146516527344	0.51861134939655	-0.870526967446355	0.384012488385013	0.776898050028473	-0.992828990980602	-1.20304024817612
ELK1	-0.438045880048824	0.289497405920263	0.130247807157608	4.23360809926893	-0.596868473780551	0.48639836323534	-1.22711859022388	0.219778021611188	0.654163855648284	-1.69128488422723	-1.5905749580014
UXT	0.117824332903131	0.113772172241179	0.300381115414932	9.16421368836465	0.227216401239756	0.207638096982937	1.09429052058028	0.273827581472575	0.700991545089617	0.466832881874463	0.605808990832719
ZNF81	0.0711865730191865	0.0614416250291591	0.246617236169616	39.7127212061341	0.101713459097026	0.108785010996203	0.934995163079735	0.349790792151764	0.758340536336025	0.285765834510614	0.2713135328898
ZNF182	0.235455811686278	0.144003446151669	0.102034233082573	5.87890368307181	0.374284891971683	0.315839392837075	1.18504816200922	0.235998405077665	0.667691140081264	0.923526869606931	0.997781810883449
ZNF630	-0.155260216640145	0.106401589861889	0.144512611615729	12.9095840329611	-0.222610688316972	0.179166127030413	-1.24248200263426	0.214058776706571	0.650625506334924	-0.593394135665258	-0.593088148529072
FTSJ1	0.417112812409899	0.233441184747888	0.0739697476796549	4.55742177712426	0.669818922331928	0.407666850052978	1.64305467134471	0.100371622224119	0.503295010133489	1.62879437893519	1.78545092154575
TBC1D25	-0.110966562142061	0.169377798097073	0.512376132461843	7.72049834682861	-0.206638289468476	0.304107259060643	-0.67949147319522	0.496826508531351	0.838815520938055	-0.421427873630367	-0.550517872676906
RBM3	-0.0308771285766039	0.0652701613072148	0.63616571630149	30.3411869847737	-0.0330755662232265	0.128352939731711	-0.257692315363891	0.796644377313204	0.953970627392956	-0.110487611987723	-0.087931565116764
WDR13	-0.084755612905127	0.168751133888689	0.615490192255296	8.06100989921013	-0.0945398535040457	0.313653169690538	-0.301415265776916	0.763097854877352	0.941363815998298	-0.319666142390588	-0.25174864039896
WAS	-0.102485972589378	0.0972176593381652	0.291795521734418	29.0040186660434	-0.12153579242451	0.16254260549396	-0.747716526723369	0.454631160441876	0.819813849689621	-0.388502722121589	-0.323699295878656
ENSG00000232828	-0.151182614836122	0.186132784826466	0.416659720709339	5.9594035138266	-0.0753888022276466	0.388961394750457	-0.19382078336081	0.846316212826981	0.964675219346267	-0.577563201228929	-0.200706493040357
HDAC6	-0.168735138393104	0.105070961742553	0.108292367959855	19.9943323316424	-0.219049501074785	0.189902012975218	-1.15348698859433	0.248710555087557	0.678253454938711	-0.645709347659544	-0.583596729945107
PQBP1	0.102188026454462	0.12074332224526	0.397371768750466	8.16760051226852	0.141999137121136	0.232326675418932	0.611204618949083	0.541064125910158	0.856786771179041	0.40612628174225	0.378684532239684
TIMM17B	0.170483578949399	0.198511711511986	0.390446083429441	2.96853554952188	0.416632516964071	0.369707428776782	1.12692492640071	0.259774223450824	0.688211375470256	0.671277825665318	1.11064839371235
OTUD5	0.0127812192835072	0.0599552032254407	0.831186969909975	34.8216462059012	0.0166896271099388	0.106787907275341	0.156287612855887	0.875806319868392	0.974174853327889	0.0590121272683128	0.0447046173455063
GRIPAP1	-0.201819505008438	0.0714144028361544	0.00471283139240905	49.355140090327	-0.299998962825055	0.125942770612259	-2.38202606919506	0.0172176785260242	0.244811884373844	-0.77415652419308	-0.799346471075442
TFE3	0.0279775504306618	0.0739920353222426	0.705344643710536	22.6639431984061	0.0263119971231284	0.132832700690298	0.198083732291759	0.842979552403187	0.964106564207301	0.118010561550442	0.0703505425254724
CCDC120	-0.31369770735591	0.186539497553418	0.0926330247653975	4.10849201453262	-0.43009023308532	0.336368720146168	-1.27862731379549	0.201028326808705	0.63654900774698	-1.20851391644009	-1.14607092451969
WDR45	0.0819927365855513	0.109904966112999	0.455647453168621	11.4512261892335	0.0873054440984111	0.206960642112349	0.421845637930603	0.673137691613822	0.911875863659703	0.327719824907269	0.232912715405146
PRICKLE3	0.234479147344064	0.121856365144015	0.0543263013098853	8.59882528389383	0.36687997882878	0.240162567976998	1.52763181173145	0.126603978809003	0.549262944858441	0.919735055224116	0.978045940389304
CCDC22	-0.087561521168434	0.143942717198941	0.542983148152285	6.00652170139445	-0.0718241737619858	0.255135508691277	-0.281513828202156	0.778316323398274	0.946755878984031	-0.330559837235175	-0.191205902770038
PPP1R3F	0.180870502450674	0.146311422034349	0.21638341150728	11.4945167071965	0.275095990653213	0.250379016417106	1.09871823361959	0.271890986823902	0.699524361238668	0.711604152964272	0.733419586357715
CLCN5	-0.00594250295323367	0.0608069309289365	0.922148761669287	73.4447010870128	-0.0472399819632535	0.106842929590196	-0.442144203125521	0.658384859366264	0.905057024986364	-0.0136810961949065	-0.125683132120396
MAGED1	0.0739605549313098	0.0926341248534065	0.424629199615317	43.1459236308161	0.123398591266948	0.157551702981058	0.783226007285898	0.433494405153088	0.807307223450816	0.296535578072886	0.3291096139369
FAM156A	0.383277773087593	0.126371412249152	0.00242178273381205	9.0183655747308	0.668166099261376	0.260709643160421	2.56287451112898	0.0103809561493928	0.192865533202994	1.49743278089157	1.78104575143225
TSPYL2	0.723112967820618	0.574253735820072	0.207950138427437	6.19048158564587	0.807613030005735	0.752549554791303	1.07316923498772	0.283195191468886	0.708970261762238	2.81681337407935	2.15270528515873
KANTR	0.0746987881675566	0.0658768012653232	0.256829599106149	77.5944903800934	0.104463996525667	0.117870871011228	0.886257950157304	0.375478542659337	0.772409064400678	0.299401704419557	0.278644375187793
KDM5C	0.064392906043941	0.147655895419482	0.662763341623745	31.0048068115275	0.112131897633309	0.232469613685412	0.482350772024126	0.629556785437665	0.894890398397845	0.259390013222412	0.299081171717589
IQSEC2	0.0275394886344238	0.0927943372758072	0.766634597230954	43.9420086619111	0.0297075293098133	0.152597657195677	0.194678803434834	0.845644406817667	0.964675219346267	0.116309824718203	0.079400450634028
SMC1A	-0.0682879951994562	0.094495911429923	0.469891528445356	41.2265770883749	-0.0709959349662846	0.152396826806608	-0.465862291584186	0.641314073934629	0.898277703210623	-0.255732048589719	-0.188998447625767
HUWE1	-0.0215152208587478	0.0462441073388259	0.641750115008445	129.954997837503	-0.0360788347002967	0.0867613780552041	-0.415839806939681	0.677527228041414	0.914090351690914	-0.0741408193376624	-0.0959359963070757
PHF8	-0.0431864687182652	0.0592742082427127	0.466253804883929	38.412972195005	-0.0421558530187541	0.105577288281315	-0.399289029913594	0.689680249310279	0.919603485164615	-0.158277554729275	-0.112132708437124
WNK3	0.219553583906854	0.111597884502879	0.0491413405625057	12.2025345014357	0.344993552134666	0.208445614924101	1.65507704376647	0.0979088708161425	0.497548432699866	0.861787853031247	0.919713361130279
TSR2	0.0598189220176864	0.178205851627217	0.737117344971645	5.83754504182502	0.170491806836631	0.313774745998539	0.543357325632016	0.58688380167599	0.875006256334678	0.241631917971177	0.45462433446091
MAGED2	-0.0408569334044972	0.16472520327567	0.804110531858466	6.11136175477632	0.0300340935913068	0.306643231771617	0.097944746465742	0.921976168236224	0.982917399147156	-0.149233336438271	0.0802708228103371
APEX2	-0.0404488351302303	0.158576733159785	0.798665781949642	5.05457950419366	-0.0210240406539256	0.271904835612673	-0.0773213194482287	0.938367931209534	0.986833672530149	-0.147648930374608	-0.055811357451596
FAM104B	0.265265411860256	0.220812610080452	0.229629189974024	5.11337942643912	0.373845893917397	0.368151183377176	1.01546840210584	0.309882601321295	0.732947745607806	1.03926005018916	0.996611775721742
USP51	0.10399197522398	0.17804455006204	0.559167569032671	4.02694189580296	0.231705348140986	0.324541851855578	0.713945972811221	0.475260588188194	0.828800460496881	0.413129955977572	0.617773111543934
RRAGB	0.188323272585207	0.0522251538076184	0.000310967629511477	47.7901358550153	0.258510295301787	0.0862839423244491	2.99604177020243	0.00273508965575941	0.101883858209268	0.740538884956104	0.689214728151543
ENSG00000227486	-0.024943269930115	0.195446413248507	0.89844808852019	27.1539437165093	-0.0564170878884809	0.303586762257634	-0.185835138096711	0.852574048252185	0.966759394225657	-0.0874499217713007	-0.15014232165524
UBQLN2	0.140191737315883	0.239501620176006	0.558313905984879	5.84233171810091	0.306415822877786	0.401688589510963	0.762819335373287	0.445571148204807	0.814125482738403	0.553672384549731	0.816894455104135
NBDY	-0.128310539415068	0.0528571441809538	0.0152034280578123	88.54989133644	-0.178277362337435	0.0932898028859709	-1.91100588512707	0.0560038246044701	0.398800480700802	-0.48876435724759	-0.474929196057718
SPIN3	-0.326592231810355	0.208683225890099	0.117579557333206	10.8017122202182	-0.497770097061967	0.356076816036855	-1.3979289710635	0.162134397807916	0.591199798987898	-1.25857578639133	-1.32645400325769
ENSG00000226310	-0.0432760274881423	0.135572447128828	0.749567572865705	8.03193359377035	-0.00440901780327821	0.245292271696782	-0.0179745483735762	0.985659157586529	0.99638345482696	-0.158625258865741	-0.0115283344222329
LINC01278	-0.0633177831843587	0.105282932877828	0.54756963083953	60.9054929567488	-0.0598883531876028	0.168546033205608	-0.355323421433154	0.722347311024158	0.930898617788843	-0.236435632625799	-0.159394076682231
ARHGEF9	-0.210762755004605	0.0823182100160633	0.0104569257109613	38.0169944167174	-0.328082382162487	0.15285553583888	-2.14635590632653	0.0318445943912621	0.315361169921606	-0.808877914643058	-0.87419552283069
MTMR8	0.0853092919329815	0.0779377291430641	0.273699487269761	27.1667503763273	0.119726753973983	0.128924114467959	0.928660665757285	0.353064971501622	0.759785100399858	0.340596062652657	0.319323286414751
ZC4H2	0.141871471830401	0.135522128010994	0.295168315823618	17.9638796604605	0.218224917641015	0.217522724216642	1.0032281382412	0.315750799507434	0.736810736284268	0.560193807741064	0.581844529342034
LAS1L	-0.300424946967492	0.146571109505948	0.0403949516134581	13.1190010657356	-0.469753699724186	0.255796420712326	-1.83643578129844	0.0662932316945926	0.426058335807287	-1.15698357836469	-1.25178358121488
MSN	0.200472624522324	0.062017551080241	0.00122705967897778	217.002850906275	0.291332375222866	0.110170249275543	2.64438337154184	0.00818399046902819	0.174352669938563	0.787707687405286	0.776693447505823
MIR223HG	-0.0420857346895698	0.0981282635921616	0.668006958657222	133.080711504255	-0.0453466994756131	0.160067204098583	-0.283297879356252	0.776948502757914	0.946625029166158	-0.154004050577172	-0.120637079956946
VSIG4	-0.04890351651183	0.111673158784765	0.661446829289537	168.476566970075	-0.0449516165464856	0.17787138915244	-0.252719769945469	0.800484769478327	0.955642414037216	-0.180473495662003	-0.119584089142168
EDA2R	-0.153445481760981	0.137321476957403	0.263815668472217	23.8604908925625	-0.262624478837866	0.226968372502434	-1.15709724637978	0.247232631576892	0.676849059643497	-0.586348585297141	-0.699734502437626
OPHN1	-0.0409667734757039	0.150064203343696	0.784857078107031	48.0945514406503	-0.0337945620480041	0.231829529955188	-0.14577332773153	0.88410033233797	0.9754613498781	-0.14965978096359	-0.0898478615283218
YIPF6	0.0877557362915096	0.072686131916246	0.227307260284639	24.4639990838721	0.114573110642519	0.127759249265756	0.89678916634984	0.369831429953383	0.769851861442902	0.350094170144117	0.305587590208745
STARD8	-0.243478056209575	0.216344968518801	0.260412858526419	5.4196944643179	-0.308058602498255	0.343280453113058	-0.897396282557332	0.369507495502065	0.769851861442902	-0.935892226812933	-0.820827344888549
EFNB1	-0.124916615756101	0.157022766069204	0.426304176024412	7.16151211304864	-0.18781650267715	0.295759743209312	-0.635030652377292	0.525408423709035	0.848898362555704	-0.475587743760222	-0.500353294185123
EDA	-0.0527956742083721	0.0778390879387005	0.497602503297764	162.472507224747	-0.0684886544995664	0.11980261830385	-0.571679112436939	0.567539387745679	0.867009141562464	-0.195584459476326	-0.182315943506043
IGBP1	0.00297683530258715	0.0723632450535727	0.967186363945388	33.5487029328629	-0.0529853529549163	0.139053359772463	-0.381043313456201	0.703171109119331	0.923677998952362	0.0209474590024218	-0.140995924538622
PDZD11	-0.336444923166677	0.233549639814162	0.149705815322861	2.83611495365918	-0.389025415143439	0.431229145297907	-0.902131545108546	0.366986993488867	0.768768356281252	-1.29682800384165	-1.03662333031755
SNX12	0.0205276429681967	0.11527661446894	0.858665711397598	9.22384592059091	0.0148226040714174	0.20664874355741	0.071728498399021	0.942817976127648	0.987947142780833	0.0890869436339891	0.0397285529154793
MED12	0.119104112708306	0.0940279379949212	0.205266674708806	13.553796004998	0.194555078885036	0.159443608960345	1.2202124635389	0.222384343313555	0.655906691259206	0.471801515684827	0.518758728970023
ENSG00000228427	-0.0324992088292179	0.0875084662112708	0.710351842110473	18.1772596938786	-0.0607678504145543	0.164881735362984	-0.368554165692003	0.712460064509644	0.92590434863406	-0.116785197520538	-0.161738147846348
ZMYM3	0.260526683584682	0.120866853289044	0.0311239048519412	10.7352217725205	0.455486697906757	0.236733453811607	1.92404871628002	0.054348477375515	0.393756273194482	1.02086234971527	1.2142041098217
NONO	-0.0299078930816959	0.0718537472163828	0.677239592480532	23.4462705193092	-0.0396639746908638	0.136778145143672	-0.289987663227928	0.771825675609273	0.944927197592781	-0.106724639458598	-0.105491254713451
TAF1	-0.0968748590348835	0.0397631680637961	0.0148385244810654	96.9949417239985	-0.123826617900662	0.077795565259761	-1.5916925018438	0.111453813934391	0.526940391338385	-0.36671806166054	-0.329804895505485
OGT	0.0576146488002922	0.0647460291053206	0.373543160061351	107.310526469452	0.0919520457643476	0.109601422041102	0.838967634287304	0.401487472145744	0.787017791097067	0.233074018877181	0.24529702389696
GCNA	0.139633692870805	0.142748992157562	0.327987094812784	18.0840690984252	0.216680654639249	0.258772343597775	0.837340851911317	0.40240100257635	0.787017791097067	0.55150582551646	0.577728697863177
LINC00891	-0.0697753972366451	0.190955549403786	0.714811905209571	7.17230785208978	-0.160934016506674	0.31393315003434	-0.512637854553016	0.608204668413343	0.885729846296934	-0.261506757662088	-0.428705017509576
PIN4	0.0673670031605575	0.134250415998826	0.615807456388136	25.4674403513269	0.104646848335458	0.218542454818102	0.478839905145929	0.632052525475275	0.895547416348867	0.270936686665115	0.279131719140115
RPS4X	-0.0540101328309762	0.134543883129087	0.688102570898514	28.155549379962	-0.0522299619334312	0.215085312116655	-0.242833698960827	0.808134228775368	0.957154288367253	-0.200299489475359	-0.138982626194027
HDAC8	-0.0646791054665259	0.0288312555040576	0.0248731171899143	238.031965192969	-0.068274725404765	0.0506780251480411	-1.3472254533463	0.177907632636378	0.613582077794282	-0.241720848012559	-0.181745771131506
CHIC1	0.0801724980658095	0.0996574570322616	0.421119427030038	32.8455453119413	0.102414568150495	0.163570247263279	0.626119785621224	0.531236375502585	0.852167833494111	0.320652907133179	0.273182156763506
XIST	-0.452018751541946	1.6495569990948	0.784065924356862	494.487703642499	-0.647772092639653	1.87624410143642	-0.345249369281817	0.729906906515748	0.932017921559604	-1.74553334278849	-1.72624531768
FTX	-0.0586922798327228	0.0452579149941759	0.194686203803177	659.478583637381	-0.092852542454606	0.0760784750158674	-1.22048374964456	0.222281546135415	0.655906691259206	-0.218477518073633	-0.247251551545596
JPX	0.0477519996525617	0.0834097363519686	0.566983890042791	158.279340122723	0.0765781269173799	0.133570126098483	0.573317770628725	0.56642955528171	0.867009141562464	0.194783141167595	0.204321840867025
ENSG00000271533	-0.154432651334835	0.0633951947370867	0.0148494172378058	35.7770510525675	-0.240320773940681	0.123496262801138	-1.94597608453676	0.0516576124460853	0.385699377191492	-0.590181185328316	-0.640289776632529
RLIM	-0.0483083798676751	0.0813750922625798	0.552745768336	24.9649489743007	-0.0380226381149814	0.152702266116111	-0.248998519027019	0.803361926989994	0.95611141684304	-0.178162929391168	-0.101116698864682
NEXMIF	0.000720400269999311	0.320158226003675	0.998204650946621	19.413721734834	0.101151279064464	0.462798037053689	0.218564624233119	0.826989212279915	0.96065277307831	0.0121870461966668	0.269815188195824
ABCB7	0.101576235944356	0.0437394468834165	0.0202166418422777	75.1575216751851	0.120802028233245	0.077813167013252	1.55246255704605	0.120551585168861	0.540326995775674	0.403751058284998	0.322189150350889
UPRT	-0.0153544103025803	0.0938791807280995	0.87008146481063	16.6983585488968	-0.0566388964548563	0.170702328469678	-0.331799202521816	0.740040886498688	0.93557603893781	-0.0502220080665123	-0.150733494712371
PBDC1	0.183663894022112	0.141898860249459	0.19555159882215	6.45600360915949	0.329355563732683	0.266530655380957	1.23571363024613	0.216565029214063	0.652684780230977	0.722449252841066	0.878034369367055
ATRX	0.0298100185568884	0.0334324248287984	0.372580610039964	309.748317350353	0.0393953911392281	0.0644768963649579	0.611000115704063	0.541199503716876	0.856786771179041	0.125124959708284	0.105220927220405
MAGT1	0.0248303709159831	0.0778747312476995	0.749840135789624	42.0629407566034	0.0619462525423889	0.132694883775666	0.466832260444307	0.640619892962152	0.898180163089978	0.105791910747639	0.165324384424452
COX7B	0.00646173166682425	0.138786505516172	0.962864877768972	6.937541401162	0.0481946786570569	0.306212556333449	0.157389622535842	0.874937791546162	0.974070688933649	0.0344772661074722	0.128673140033872
ATP7A	0.0328289408470326	0.097859866066825	0.737271407057411	24.7813765844853	0.0514715358991806	0.17512925703551	0.29390597990571	0.768829748513531	0.943916853097695	0.136845662989436	0.137406750936565
PGK1	0.407404530643566	0.0828577733440975	8.79192333971333e-07	85.3178689663869	0.582139923039262	0.141953938302375	4.1009071675014	4.11533641035309e-05	0.0128972477133934	1.59110281916087	1.55176534796754
CYSLTR1	0.0133516612397445	0.163462051295191	0.934900789374182	39.7397926316251	0.0615450275528961	0.258514913131529	0.23807147838153	0.811825655763919	0.957571596342074	0.0612268185606342	0.164255023544881
BRWD3	0.0548394812072426	0.0416962510623399	0.188438087508727	97.418559043486	0.0617199445554502	0.0889302159166522	0.694026703064522	0.487665462915567	0.834988971764008	0.222299672011814	0.164721219331787
HMGN5	0.201579590721948	0.184404757901725	0.274333826892123	10.3420968616624	0.411089068834209	0.316520546962519	1.29877530156956	0.194021053078393	0.62787954378005	0.7920053874191	1.09587377417656
SH3BGRL	0.0299799894217509	0.0455478957617958	0.510404484237793	337.31920452592	0.0493098019237877	0.0757666750653803	0.650811215897193	0.515168359170099	0.844711550234986	0.125784856811299	0.131645211137542
ENSG00000288059	-0.307091850975921	0.46363231500128	0.507740047643816	3.21909901032401	-0.503912307701533	0.757125521501062	-0.665559796085709	0.505692511129613	0.841550164725931	-1.1828672534569	-1.34282446856779
HDX	0.126876319231217	0.0714952473797366	0.0759619853520792	41.6671031858287	0.141644143018253	0.121017485890866	1.1704436096614	0.241822494624913	0.674407940591532	0.501976431677953	0.377738387767025
APOOL	-0.0167574716102096	0.0710943414487299	0.813659626524039	29.0430193694303	-0.00618078771647779	0.128840047188871	-0.0479725663823855	0.961738106281363	0.992901714854329	-0.0556692715902124	-0.0162505264152396
ZNF711	0.364611605036976	0.236051622693406	0.122436618900019	6.38024435493336	0.462240045853963	0.376212081231983	1.22866879856772	0.219196009153718	0.654163855648284	1.42496300655135	1.23220340271222
CHM	0.0298825975716314	0.0565560942886531	0.59724189239623	70.8535536481216	0.02030102770868	0.0987576273045408	0.205564149957525	0.837131383599144	0.961832865150237	0.125406741421917	0.0543298665744643
DIAPH2	-0.00815267012058807	0.0401297540190901	0.839011742836585	806.34289294721	-0.0271578792022121	0.0713114316375071	-0.380834861656712	0.703325789230987	0.9237016228792	-0.0222618780371141	-0.0721595091293761
RPA4	0.134230603371177	0.163146255398349	0.410643126942202	5.51254678526179	0.218063917251261	0.308839033999643	0.706076283257358	0.480140699754898	0.830378345893388	0.530528800359703	0.581415424667829
DIAPH2-AS1	0.5357816491255	0.118377258862359	6.0095750874017e-06	20.5646598360261	0.817895768923737	0.229095631768211	3.57010634646779	0.000356836330333728	0.0376067598048174	2.08951581863697	2.18011125193976
CSTF2	0.304295250292229	0.156028866401357	0.0511463643852213	5.07211048606874	0.619567897842689	0.320681295029777	1.93203628476416	0.0533550275065213	0.390297925414719	1.1907900040624	1.6515198824669
TRMT2B	-0.06936704528945	0.0849245433095526	0.414038166991567	18.4188669447839	-0.0760990359352347	0.144960176601686	-0.524965116070019	0.599607441299956	0.881444642164446	-0.259921366735339	-0.202599436306946
CENPI	-0.0682054045941299	0.250856455403358	0.785706468936948	4.00076271846287	-0.138043757058812	0.422128173673135	-0.327018582667982	0.743653830322853	0.936863796182678	-0.255411397746205	-0.367696983070535
BTK	-0.22673237526947	0.0527584023888163	1.72688886611464e-05	53.7181966903407	-0.327440680919191	0.0968558485752172	-3.38070117329987	0.000723011268163	0.0518695252563444	-0.870878576683358	-0.872485235027281
RPL36A	-0.0463322449518109	0.0869847197780802	0.594277205271868	35.1710261777635	-0.0343042004629639	0.144072643198982	-0.238103499049335	0.81180082092694	0.957571596342074	-0.170490757415101	-0.0912061702028978
GLA	0.392002433209175	0.163566918298148	0.0165485414357507	10.7211635138304	0.544485951243881	0.275081845315553	1.9793598178727	0.0477755091748867	0.370657028510571	1.53130551516095	1.45140847725177
HNRNPH2	0.114701270487714	0.117257570076892	0.327975773077941	11.1882942838258	0.204408141772954	0.229287046997093	0.891494501979198	0.372663939811569	0.77129907181369	0.454707863612443	0.545019506020861
ARMCX4	-0.053350268089636	0.0706028109867815	0.449865406457838	66.1212865627183	-0.123625987779765	0.127350387794924	-0.970754702206672	0.331670444505898	0.746807208096188	-0.197737621995632	-0.32927016808778
ARMCX3	0.169446718785788	0.0872271285255011	0.0520654788071161	19.2481739518756	0.216630703735438	0.161793269307247	1.33893520208219	0.180591768517008	0.615121669717068	0.667252306240253	0.577595566717726
ARMCX2	0.157840295531852	0.140979313065573	0.262884689164298	7.73894796022793	0.249217660733557	0.264600106214086	0.941865308746007	0.34626160326277	0.754847745629504	0.622191377193172	0.664447627059511
ZMAT1	-0.0928098976242042	0.0620122803009091	0.134487634420634	72.071198963188	-0.102373584250836	0.110765192024574	-0.924239667531332	0.355361546977588	0.761425092291488	-0.350936202452223	-0.272627412711478
ARMCX5	0.162741912912074	0.187354230918446	0.385048350587339	3.98717576650471	0.266575119660586	0.365221349767275	0.729900154606109	0.465451217804211	0.824369207738005	0.64122148045183	0.710709420395949
ARMCX5-GPRASP2	0.164430456847388	0.0873793075071738	0.0598630577174671	30.0669913517713	0.282389951230535	0.171618262102053	1.64545397308948	0.0998762269625072	0.501586695789532	0.64777710545338	0.75285974163913
GPRASP1	0.104371087214782	0.450619447325407	0.816835566767358	3.68985642397286	0.145431745079934	0.697387275405393	0.208537996331227	0.834808917925997	0.961443493787491	0.414601825316185	0.387833256178053
LINC00630	0.00634423290395511	0.111703816341072	0.954708392423948	15.2075986173	-0.0410932947773592	0.206868752455347	-0.198644281891869	0.842541011877546	0.964106564207301	0.0340210873777356	-0.109300735740084
BEX4	-0.15144105519016	0.40092692014117	0.705633162727463	5.57780990941228	-0.227868588533274	0.595080133729334	-0.382920846483706	0.701778454027839	0.922764669208075	-0.578566573430804	-0.607101714351855
TCEAL9	0.854922875374006	0.242637609502918	0.000425958250183893	4.33151533635094	1.23601028149791	0.488837417860178	2.52846904991108	0.0114561186619283	0.204222810373208	3.32855387862726	3.29448676352754
TCEAL4	0.06140093657375	0.123258619960433	0.618380293522257	13.1971998074587	0.151101281631613	0.222293087026924	0.679739004269222	0.496669734365572	0.838815520938055	0.247773951921047	0.402943931615613
TCEAL3	-0.0791393534494705	0.155587412527865	0.610998404030358	7.1797807934601	-0.124166154527785	0.297252073123501	-0.417713334083954	0.676156722062506	0.913881605698708	-0.29786150341574	-0.33070984209589
TCEAL1	0.00693284290180848	0.166739671640068	0.966834438189649	9.13558501111985	0.0526389532368312	0.303622979982401	0.17336946379975	0.862361025982431	0.969312154343252	0.0363063145118296	0.140518198288324
MORF4L2	0.476895062305395	0.178585850221856	0.00757616828080903	23.775736163167	0.725480805949971	0.285725075008264	2.53908693848095	0.0111142200953013	0.20002396831554	1.86089376579	1.93380319865498
SLC25A53	0.155888835464973	0.0725885856033197	0.0317481863596706	30.2920642651974	0.232336441846781	0.143961623855274	1.61387761283071	0.106553975469271	0.517971007408206	0.614615003172688	0.619455127714398
FAM199X	0.12586275769582	0.0787556697509246	0.110011338340998	20.1377936048241	0.169982582984494	0.140996292522073	1.20558193370853	0.227978728623772	0.659941341560647	0.498041367150999	0.453267130695739
TBC1D8B	0.352264831903688	0.111585076046447	0.00159446683165214	15.8776746398694	0.515305466611188	0.2111048968261	2.44099248458304	0.0146469595769983	0.227716242300878	1.3770277334748	1.37363548322022
MORC4	0.432759950112687	0.121919514954664	0.000385883734330606	14.3389040928513	0.665580107918675	0.230839414604583	2.88330356866821	0.00393527997758812	0.119626944208036	1.68954303046969	1.77415346393967
RBM41	-0.00522368174463904	0.0667118454098036	0.937587697502875	71.6718623141198	0.0050673022072558	0.112121336157947	0.0451948075263519	0.963952033016898	0.992901714854329	-0.010890335357623	0.0137283324528138
TSC22D3	0.307738195632274	0.226894592977309	0.175002250830956	39.5607378542383	0.440240418715633	0.346385479866357	1.27095517654345	0.20374459526807	0.639002347109991	1.20415693996388	1.17356911710447
ATG4A	-0.000249657173134644	0.132266820820081	0.998493972377799	8.18315617298837	-0.0496756826363252	0.250603913110577	-0.198223890520042	0.842869896406083	0.964106564207301	0.00842088252502652	-0.132174858912939
ACSL4	0.0625415866635991	0.0579327068088145	0.280340055923188	151.845745731941	0.0977696911246205	0.0993083487153565	0.984506261450927	0.324866654324556	0.743895559605037	0.252202426709678	0.260802444851322
TMEM164	0.0565243915536498	0.0497004282910492	0.255412100525586	73.7747523181111	0.0581343802367373	0.0806582254172638	0.720749556985597	0.471063615986191	0.826082245602353	0.228841189920391	0.155164829989076
AMMECR1	0.0813653101815902	0.0898830915610067	0.365340963576936	21.2080628695625	0.106836846514929	0.137869584803215	0.774912368579477	0.438391442991118	0.810098872956513	0.325283896451741	0.284968589825608
ALG13	0.00263184541951579	0.0490316644944522	0.957192950280847	123.296832497657	0.0167347401932345	0.0837476560756421	0.199823385840428	0.841618710914135	0.963734348872734	0.0196080657799862	0.044824854538345
ALG13-AS1	0.266534090146282	0.179121080455177	0.136748063251084	3.29203907295772	0.411682137210479	0.3818547366735	1.07811190401046	0.280983819854308	0.706702494328395	1.04418558331676	1.09745444371885
AMOT	-0.0324751801823314	0.135958823737587	0.811213826406809	31.5732133204628	-0.0546147263920493	0.227159507948661	-0.240424567235779	0.810001134753052	0.95754051497044	-0.116691908388412	-0.145338595751811
XACT	0.199178236099489	0.182216143558569	0.274355269799605	200.58507313511	0.316677293676619	0.294852436057692	1.07401959404079	0.282813899713529	0.708717062475109	0.782682336907151	0.844243737243833
WDR44	0.0286216611673818	0.0452157759928335	0.526732560321467	70.4233165289795	0.0174375697968342	0.0909229786463853	0.191783969865877	0.847911428072122	0.96517897596358	0.12051126547712	0.0466980640910305
DOCK11	-0.0119446369666228	0.0282267600915783	0.672173329296474	336.729112172364	-0.0329661593513887	0.0578889812249977	-0.569472093890524	0.569035803545065	0.867133382523119	-0.0369838595864359	-0.0876399695487824
IL13RA1	-0.00660061742332187	0.0521952851678007	0.89936778498028	244.849811007692	-0.0190418952251795	0.090282040594828	-0.210915649443909	0.832953092322871	0.961070999944393	-0.0162361683986922	-0.0505284642255243
LINC01285	0.0146234476313682	0.295129471965439	0.96048157971171	4.32525317082609	-0.115165482130142	0.500565979650738	-0.230070533779577	0.818036961381414	0.959811404066132	0.0661644186379508	-0.306720890251083
LONRF3	0.824242597572093	0.398246831596378	0.0384825337786583	7.10848156909929	1.23525905857586	0.636177890321047	1.94168813058324	0.0521748664767147	0.38712046792278	3.20944036786433	3.29248457416818
SLC25A43	-0.0685659565964159	0.122783293927157	0.576550337288513	27.4298285438011	-0.126084104256462	0.212721485539634	-0.592719178961214	0.553369103951088	0.861219239762147	-0.256811209543287	-0.335821638376137
SLC25A5	0.350793747517202	0.328628951233151	0.285770364935192	4.45390996955123	0.60168944549307	0.517029328857109	1.16374335441106	0.244528034156413	0.67551088354425	1.37131637626238	1.60386951663567
UBE2A	0.11729375360055	0.0854173501195557	0.169695097516524	26.8383499084095	0.168984214357118	0.154770788451348	1.0918353266013	0.274905488464909	0.702204540531263	0.464772953868707	0.45060623872374
STEEP1	0.036754178907289	0.178552625573996	0.836911928993517	4.18778298520039	0.0582382496742249	0.33683108396994	0.172900460930804	0.862729669340161	0.969312154343252	0.152085058439377	0.155441666965688
NKRF	0.221168893726662	0.160087242898083	0.167109218132681	9.729117409226	0.318979119249016	0.298818292407426	1.067468516332	0.285760323223267	0.71043928927202	0.868059152947416	0.850378654766865
SEPTIN6	-0.100151221791355	0.0371930807457639	0.00708679352477452	136.33655627698	-0.135298623483552	0.0696668765103758	-1.94207965478977	0.0521274580741417	0.38712046792278	-0.379438255166477	-0.360380543338574
RPL39	0.121640097249728	0.13080161514414	0.352392479231666	21.1279933643673	0.209675378269901	0.211520730169723	0.991275787019359	0.321550932750138	0.741601305694601	0.481647255150407	0.559057955272006
UPF3B	0.103295571642046	0.0597895876800554	0.084050721309412	36.322899860671	0.132579214162934	0.135597418947403	0.97774142894534	0.328202225989945	0.745330886751228	0.410426229626475	0.353578177042788
NDUFA1	0.154234982939668	0.138725318733952	0.266223613799944	5.43866773568424	0.290306127068604	0.295217593275074	0.983363233362948	0.325428698858948	0.743895559605037	0.608194064553907	0.77395824990438
NKAP	-0.047481012639764	0.102625631669802	0.643606432222779	13.0889227345485	-0.0486863354233769	0.194324397405817	-0.250541548427925	0.802168577981769	0.955840781387357	-0.174950748072505	-0.129538011175272
RHOXF1	-0.0547479737943575	0.0963810344817041	0.570009984550117	35.4379180944696	-0.0987697217049766	0.159436683929708	-0.619491821270705	0.535592408209272	0.854129025526565	-0.203164092856739	-0.263022254202367
ZBTB33	0.392652171656859	0.159614332552243	0.0138934800012732	7.17339672370912	0.593649256814297	0.293015532422044	2.0259992769231	0.0427648587417751	0.352203805501936	1.53382806818609	1.58244048439039
TMEM255A	0.320011694683546	0.200326547700278	0.110165377857925	12.5994605062596	0.441882310929269	0.332062266624974	1.33072123918351	0.183280751783833	0.617131544176908	1.25180773278855	1.1779451538612
LAMP2	-0.0148170427479016	0.148274582837063	0.920400093439483	40.0488998020129	0.00879137848742461	0.239206837712632	0.0367522039565859	0.970682583994746	0.993764711153841	-0.0481357252622579	0.0236538894117315
CUL4B	-0.0654429124229884	0.10901294098001	0.54829138045163	14.2233442399203	-0.0218262094246678	0.209603453893939	-0.104130962630569	0.917065419791573	0.981692771622278	-0.244686262104204	-0.057949329723288
MCTS1	-0.105607672163376	0.101326019161876	0.29729291122487	17.7435162907866	-0.12189327611437	0.177609965699787	-0.68629750382591	0.492525522729163	0.837051948065208	-0.400622449270307	-0.324652075698038
C1GALT1C1	0.234123631653767	0.171471303930212	0.172133385159609	3.84616981017603	0.295642643813966	0.320546502139949	0.922308126403731	0.356367876400252	0.761936272899568	0.918354796470398	0.788181347642836
THOC2	0.0336042225886402	0.0330217471452162	0.308849476390409	124.401020026331	0.0693990746570599	0.0764260741070846	0.908054946795006	0.363849192024312	0.767367180163915	0.139855626936618	0.185187943825146
XIAP	-0.0146024811140448	0.0507564487938662	0.773578640400856	58.7014981600547	-0.00992308417186131	0.102868082591345	-0.0964641696616618	0.923151929648156	0.982995022369447	-0.0473027083760122	-0.0262246445134277
STAG2	0.132618160466137	0.0421505600402937	0.00165352272125901	156.563289595053	0.178102688419822	0.0779382346212806	2.28517734954176	0.0223024307723892	0.272963117316578	0.524268630990829	0.474909160274981
ENSG00000225689	-0.134972634658333	0.177208991760222	0.446264187614628	136.869676865548	-0.214108550357465	0.268748291642205	-0.796688042365367	0.425632230314116	0.802844941595893	-0.514629362727195	-0.570427910595966
SMARCA1	0.163946755733716	0.0762899285067627	0.0316347123187462	48.853005183952	0.252693420322587	0.134051915557954	1.8850414727072	0.0594242387908542	0.409135304913661	0.64589917793977	0.67371136044761
OCRL	-0.147215226925045	0.0719069332475075	0.0406284161774706	25.9177418717296	-0.22764963860766	0.133021508136659	-1.7113746626131	0.0870119714369912	0.475221846541368	-0.562160162648317	-0.606518160258347
SASH3	-0.184738028786183	0.0729349993103181	0.0113118932360266	40.7391596850758	-0.265759116720423	0.129040376249436	-2.05950357899383	0.0394460225168206	0.340161247033176	-0.707839178079629	-0.708089064618478
UTP14A	-0.0887349478136954	0.126499427190737	0.483012735958535	12.2015807084927	-0.115369653450377	0.217750885164078	-0.52982403889401	0.596233936549441	0.880259683684866	-0.33511556415011	-0.307265055814813
BCORL1	-0.0363281983218369	0.099299951205968	0.714482184291153	18.3013829332081	-0.0660906762658085	0.186505493963952	-0.354363160361284	0.723066739368586	0.931103724811068	-0.131650916275919	-0.175924756066583
ELF4	-0.0416330841528003	0.0820473218359499	0.611854751064469	20.1859910933513	-0.0273203126566509	0.143727320376633	-0.190084338767737	0.849243042194398	0.96553131409192	-0.152246674228384	-0.0725924332648594
AIFM1	-0.0895635364676266	0.131776868805107	0.496719433428777	10.0680788573471	-0.117233441984146	0.239534406827999	-0.489422139961409	0.624542864769072	0.892718433523816	-0.338332487549086	-0.312232499513485
ZNF280C	0.0719635257678331	0.0923822515227758	0.435994050177304	17.2738443879271	0.0816487975888454	0.171996010418842	0.474713322652168	0.634991320701605	0.895547416348867	0.288782285997323	0.217836395023059
SLC25A14	-0.0918197954765406	0.200028629148426	0.646210275640492	4.83798301741168	-0.143449545794231	0.360392592431055	-0.398036887569141	0.690602995076725	0.919603485164615	-0.347092216958234	-0.382104707285798
RBMX2	-0.17357241197461	0.165828204043294	0.295237878048472	5.72599733796738	-0.326689217509715	0.313232637483571	-1.04296033815074	0.296966662313014	0.721463577038102	-0.664489641714705	-0.870482404711204
ENOX2	-0.000735838159767276	0.0719480276280988	0.991839892055342	98.0693753732256	0.00966306373441429	0.117437152400647	0.0822828511836518	0.934421790947003	0.985766441295426	0.00653332712028419	0.0259771397745979
FIRRE	-0.0838080096379832	0.0732390080756331	0.252495775104748	50.2614702051695	-0.135828228617142	0.125832546135951	-1.07943638421169	0.280393238621204	0.706480329108291	-0.315987155104727	-0.361792068109742
STK26	0.229603066223795	0.144846887058361	0.112933789445861	9.76188670615525	0.295767415901895	0.256135027787882	1.15473240210954	0.24820002632965	0.678250140789308	0.900804094274218	0.788513895198914
RAP2C	0.0272769017896217	0.0853765288031158	0.749355376375799	20.1045631619705	0.0431064329881222	0.152742581495049	0.282216213489357	0.777777726846003	0.946720538547342	0.115290354126493	0.115111744292083
RAP2C-AS1	-0.18823677675669	0.0915337109502983	0.0397367656689311	32.8565900741877	-0.354210555509035	0.177867125176746	-1.99143352183299	0.0464332469629452	0.367180304171125	-0.721422762841557	-0.943833374816871
MBNL3	0.000106680540943267	0.0713528276725174	0.998807072857217	39.5743836596225	0.0356370660465655	0.129620129842323	0.274934657833751	0.783366439695943	0.948674944775588	0.00980433271459456	0.0952040889574518
PHF6	0.146798792445714	0.0598486124811033	0.014173519681364	35.9052938951711	0.24866913288572	0.114438522279456	2.17294952724465	0.0297841162649745	0.30472426168349	0.579323701574942	0.662985668713961
HPRT1	0.0726213303580923	0.0810846509922365	0.370453804956084	41.746119875334	0.0863678509704419	0.139596626922787	0.618695830080574	0.536116757562438	0.854129025526565	0.291336155119618	0.230413804723455
MIR503HG	0.156845288365467	0.102921404302123	0.127525536426568	36.0387558488242	0.236902083892249	0.170388396226073	1.39036512543921	0.164418030913429	0.593349797014554	0.618328348390509	0.631623659389659
LINC00629	0.196667759097126	0.194885883544411	0.312905974863572	3.60097743773891	0.33896101154681	0.338388953246247	1.00169053479753	0.316493079533063	0.737374159988893	0.772935628243959	0.903635192825672
PLAC1	0.108778181499479	0.320594746989486	0.734382840782456	5.94476531348977	-0.119211168027887	0.609252137234954	-0.195668034204884	0.844870005747737	0.964582197147905	0.431711985657715	-0.317503614017992
PABIR2	-0.00241729346172004	0.0665094536213338	0.971007180458593	28.1577884745901	-0.00208296591989524	0.119337668704939	-0.0174543875584277	0.986074120752072	0.996495526686855	5.22312136785255e-06	-0.00532884796679736
PABIR3	-0.115267233448353	0.1066527239756	0.279798731496199	12.0210307226308	-0.177469871752773	0.195447867479501	-0.908016414000457	0.363869549616729	0.767367180163915	-0.438124856012254	-0.472777039874848
MOSPD1	0.0787502154190009	0.157529453099948	0.617139941305877	5.3509538138033	0.0955659864652386	0.276844864528903	0.345196890785241	0.7299463560657	0.932017921559604	0.315131018431506	0.254929043107699
RTL8C	0.086232224748699	0.343471890475033	0.801767333992184	3.80445018503561	0.175896250896725	0.572643536215974	0.307165347676927	0.758717519901031	0.940700316016542	0.344179269056073	0.469028474793747
RTL8A	0.136261479021814	0.231705453219264	0.556478202535744	3.75390442986128	0.292158244655706	0.424504099521655	0.68823421254334	0.491305302473481	0.83685071976959	0.538413498478545	0.778894587729489
ZNF75D	0.0760785327911738	0.0696815405756975	0.274919588187262	54.1115649113166	0.142134953327016	0.116013704117401	1.22515658308075	0.220516229382748	0.65473128362453	0.304758442945082	0.379046515020376
ZNF449	-0.165404127771941	0.120200768391574	0.16880136240274	11.1376726598694	-0.212285048860574	0.219414178239324	-0.967508346835392	0.333289970657759	0.748095127053969	-0.632776988570846	-0.565567841518315
INTS6L	-0.0640986210742844	0.0518047804968927	0.215971672067099	59.4966179760413	-0.103942430835674	0.0845418184304452	-1.22947947850436	0.218892087373671	0.654163855648284	-0.239467167835691	-0.27680876533858
MMGT1	0.0738949903808598	0.166701555558453	0.657565281635354	5.68938049670829	0.0549551658161839	0.310236567296955	0.177139549650771	0.859398776986958	0.969217822725517	0.296281029406928	0.146691460637365
SLC9A6	-0.0766163533773344	0.114405647938921	0.50305523262412	17.2165094914985	-0.0673751252415029	0.196046340326274	-0.34366938515339	0.731094937410273	0.932284999423808	-0.288066175023098	-0.179348120817989
MAP7D3	-0.163334364191106	0.113561522154751	0.15035188172619	17.0966667626172	-0.24145442012603	0.188491293789941	-1.28098447027008	0.200199120886745	0.636118284589181	-0.624741311444509	-0.64331121575929
HTATSF1	0.21689158600425	0.194097811126398	0.263808600801184	5.32400877953389	0.410678426696833	0.357810084471073	1.14775531635424	0.251069588348935	0.678520943233313	0.851452877648367	1.09477931433804
ARHGEF6	-0.061903077027218	0.0334221857775966	0.0640035319109985	164.013046092864	-0.107514667462965	0.0604338495930065	-1.77904714306676	0.0752320333196263	0.451581796775922	-0.230943158986448	-0.286329633185384
ENSG00000232611	0.170295072007253	0.149029298324242	0.253165140696709	13.1347463565929	0.22134942493129	0.281807587364497	0.785462971389024	0.432182172418911	0.806591050201663	0.670545963854052	0.590172091063399
RBMX	0.116248712326108	0.0397094660089292	0.00341719799148757	104.201125353536	0.203667171234668	0.0779439733225182	2.61299446965488	0.00897527545581636	0.17994369596518	0.46071567199223	0.543044641724498
ENSG00000291054	-0.042132904902734	0.076751250428062	0.583037027564255	32.1467500699206	-0.0326802010926941	0.128328996006482	-0.254659524423018	0.798986080533362	0.955046194225816	-0.154187184828097	-0.0868778221675216
FGF13	-0.551440177321985	0.766813407878439	0.472059497758284	11.2005087994305	-0.569894447460901	1.15024458152299	-0.495455015929157	0.620278968061067	0.890987650720459	-2.13152838319122	-1.51868270486127
MCF2	0.0158696136252073	0.138722554371285	0.908922123074787	16.9895069734988	0.0484025682687944	0.228766939159712	0.211580259134396	0.83243451159145	0.960976631487593	0.0710025497486898	0.12922721573674
ATP11C	-0.0661506484967075	0.0380911549275621	0.0824506175982309	143.831912416196	-0.11725648222139	0.0753394196756358	-1.5563762334011	0.119618653296178	0.538465295790366	-0.247433985869241	-0.312293907274742
FMR1	0.129169492231474	0.0748048359326605	0.0842119909686893	36.8877500388663	0.176536034690971	0.129331065007353	1.36499328046927	0.172255161984876	0.606757028457458	0.510879476448634	0.470733652135308
IDS	0.151081054583971	0.121606820527463	0.214098899491131	38.5115302182528	0.266894238614393	0.206554509526462	1.2921249660744	0.196313871187478	0.630332135878048	0.595949211962696	0.711559948987307
ENSG00000238039	-0.305606905849018	0.170253840619145	0.0726525190059848	4.69772441686374	-0.389841727180919	0.3194618251274	-1.22030770664211	0.222348249412184	0.655906691259206	-1.17710208312508	-1.03879899778908
EOLA1-DT	-0.17849415723564	0.109156550183805	0.102004504975331	11.5350253197602	-0.313858859293025	0.197011915319452	-1.59309582257554	0.111138696351668	0.526805958323263	-0.683597889720385	-0.836286421143087
TMEM185A	-0.0531021773243881	0.104722894032559	0.612103429463552	11.6063794858454	-0.0363555035074462	0.190646785812856	-0.190695601567255	0.848764084897717	0.96549933927035	-0.196774431172285	-0.0966733850707648
EOLA2-DT	-0.137013494582422	0.0876775958613027	0.118123937915855	70.5808529494636	-0.19993677042155	0.149204276013346	-1.34002037852901	0.180238719753547	0.615121669717068	-0.522552823919534	-0.532656716243095
MTM1	0.0479397482513195	0.0603605514020778	0.427065524315608	57.6697253921417	0.110263695808746	0.105906345772711	1.04114342728232	0.297808987046379	0.72173529237593	0.195512058776596	0.294101965539887
MTMR1	-0.108457598126063	0.0860803378166592	0.207684564736407	46.8573266582408	-0.150656120626865	0.150324291757797	-1.00220742013941	0.316243424812693	0.73717313178057	-0.411687039005176	-0.401311958587527
CD99L2	-0.291658435352854	0.111292537373827	0.00877631277480101	24.2812255029007	-0.440171220603344	0.202460755649269	-2.1741063802304	0.0296971469264077	0.304688348212468	-1.12294835931272	-1.17293917540518
VMA21	-0.0388583492692279	0.128198016809691	0.761804556979842	7.84177636170148	-0.0844747830558428	0.242385202068201	-0.34851460540926	0.727453747027191	0.931728328454854	-0.141474007319935	-0.224922812324184
NSDHL	-0.19471635680381	0.208501793717437	0.350364060431176	3.13272283057013	-0.266177131500214	0.392006840379937	-0.679011445928423	0.497130609651339	0.838815520938055	-0.746579168942734	-0.709203174318264
ZNF185	-0.0833450612193013	0.216468918735026	0.70022191968853	5.69311680120049	-0.0681732953902346	0.355531366778781	-0.191750438246573	0.847937694987333	0.96517897596358	-0.314189798124866	-0.181475435802468
PNMA5	0.412684692733271	0.15702017688879	0.00858311793825431	4.37467642881643	0.722993452643689	0.328262622511697	2.20248484920919	0.0276310781842394	0.297252493311749	1.61160258933775	1.92717380519977
BCAP31	0.0297919786653851	0.0951243503443448	0.754136448112202	21.9616192739761	0.0669697975857771	0.160475497347616	0.417321015934971	0.67644361854471	0.913974024648168	0.12505492139818	0.178713337472851
ABCD1	-0.188770274405256	0.130081302949754	0.146732121739902	7.96638114128548	-0.275116738699812	0.254855001879567	-1.07950299845329	0.280363557843152	0.706480329108291	-0.723494021071838	-0.733029372756375
IDH3G	0.320765343281224	0.135483090170465	0.0179054598635859	7.4098677354773	0.531107967327851	0.256813477001987	2.06806890949785	0.0386335437529607	0.337554565336764	1.25473370793554	1.41575293978034
SSR4	0.114529411062592	0.192946467846333	0.552792205794209	7.2740711870322	0.264671581936755	0.337097317902236	0.785148880993217	0.43236628303956	0.806700415609554	0.454040634338439	0.705636035567088
ARHGAP4	-0.347903244743935	0.0684643330614243	3.74416013061648e-07	102.451170212891	-0.48641618955223	0.111259969798404	-4.3718885636369	1.23176394578381e-05	0.00637785949145191	-1.34131394100721	-1.29619311512973
NAA10	-0.210516726248773	0.120721667791483	0.0811906732970891	16.0792955987741	-0.327009074178814	0.221814741063945	-1.47424410393241	0.140415878951537	0.570342748340151	-0.807922729391968	-0.871334899490847
HCFC1	0.198571481278509	0.101401076166028	0.0501974186052864	12.1912226848856	0.377335460348178	0.203665303626589	1.85272333396564	0.0639220237504082	0.42081115580078	0.780326664075051	1.00591230765636
TMEM187	0.0362310546474066	0.192050224306172	0.850363959297569	3.62150475231714	-0.00371063901749158	0.354634655900781	-0.0104632724291044	0.991651668802935	0.997936430942551	0.150054073988644	-0.00966698736708864
IRAK1	0.0996453402816815	0.0837004033877678	0.233849882850841	24.2751359463213	0.127619528577881	0.150384794139216	0.848619897432844	0.396092831539736	0.783436228335279	0.396254523775661	0.340359424775304
MECP2	0.00578748167010363	0.0568938446373922	0.918975581249605	84.5352527928925	0.0224147340258694	0.0999982610342709	0.224151238171907	0.822639624349504	0.960209033392134	0.0318595491246007	0.0599634011391044
EMD	0.00916487906765012	0.134548366784982	0.945693397223535	6.86942871560969	0.0275431397154406	0.280681713573715	0.0981294412263412	0.921829509622578	0.982917399147156	0.0449720008390455	0.073631832973151
RPL10	0.103606984552874	0.0773165070716843	0.180233297794991	84.4690690629016	0.190772652887559	0.124695848879693	1.52990379873525	0.126040542954209	0.548016365842157	0.411635263173861	0.508677656012208
DNASE1L1	-0.235837065886592	0.117437830535208	0.0446234770228486	10.7209500404776	-0.30993472003847	0.194562991945704	-1.59297879282696	0.111164948632661	0.526805958323263	-0.906226746306125	-0.825827648348012
TAFAZZIN	-0.0689964885372797	0.0601584845932496	0.251417988134091	37.0771734755785	-0.0577912827707207	0.121804977347432	-0.474457481371052	0.635173711248471	0.895547416348867	-0.258482712366794	-0.153804880784052
ATP6AP1-DT	0.00810901956949069	0.195231085007086	0.966868997099378	3.6698738240985	-0.0809087356855412	0.348089957393085	-0.232436282538809	0.816199171075627	0.959502396052021	0.040872718149685	-0.215418440332501
ATP6AP1	0.0516384634849175	0.070380533622674	0.463129294853683	23.8125238179675	0.111264064170778	0.140350313098801	0.792759643453397	0.427917873253213	0.803323164954511	0.209871999049324	0.296768187284624
GDI1	0.155154252259225	0.224169188346888	0.488855603897388	13.5695479413914	0.299929661496586	0.361552339143327	0.829560838154854	0.406787126167069	0.79078869034714	0.611763047752041	0.799607278529193
FAM50A	0.068990433334895	0.0706455283608042	0.328781167920171	31.8037301340203	0.114139884106284	0.128383659717295	0.889053048944261	0.373974570242435	0.771777940049618	0.277239513151639	0.304432937527645
PLXNA3	0.180542612662642	0.0987082741807379	0.0673917483393591	12.244167217477	0.329564163462775	0.189540179418276	1.73875620712322	0.0820776546571362	0.46533447843367	0.710331149373887	0.878590337705745
FAM3A	-0.00835146363577137	0.190938267879344	0.965112389921667	6.67897493669836	-0.0344769892333433	0.33892194187991	-0.10172545643433	0.918974595645149	0.982522780982706	-0.0230336765737267	-0.0916666937403436
G6PD	-0.108558061339855	0.143331425200849	0.448815103772761	8.23754196971262	-0.223151663046707	0.26988146485511	-0.826850644102251	0.40832172103247	0.79166313948125	-0.412077078696947	-0.594529976002347
IKBKG	0.0492682794769115	0.133395062193645	0.711873491752229	7.17048436629264	0.011895451943368	0.237957541230657	0.0499898086097532	0.960130509720164	0.992901714854329	0.200669965737548	0.0319269900610648
GAB3	-0.0432325830201647	0.032066793398755	0.177592739409076	154.10675692297	-0.0690237050294979	0.0599233358737576	-1.15186686493743	0.249375786115843	0.678401245114457	-0.158456589496531	-0.183741981565203
DKC1	0.00108619567544983	0.0835334767703887	0.989625305075552	17.3992240839379	0.0307080426887701	0.151397609031246	0.202830433619546	0.83926756973895	0.962430186617347	0.0136072150505955	0.0820670588836701
MPP1	-0.0406848145610198	0.0956985885802118	0.670738302044717	25.4637487387965	-0.070313834270619	0.16587447504432	-0.423897855603353	0.67164030812204	0.91112618936933	-0.148565099995061	-0.187180485587074
F8	-0.385883831783379	0.176994508410584	0.0292424702683576	5.94084599135257	-0.592160103415807	0.28328012460334	-2.09036939758825	0.0365846296928719	0.330065420463948	-1.4887702675866	-1.57802602110454
FUNDC2	0.0602230044109876	0.142420299969644	0.672401730485997	6.1696557196648	0.119796379515512	0.288873548549924	0.414701796397977	0.67836021714516	0.914281555679233	0.243200732726191	0.319508855191072
MTCP1	0.509767455744788	0.17919278547932	0.00444394567028331	3.68923765551036	0.677211443722551	0.324543390968756	2.0866591727568	0.0369189542908248	0.331414207256358	1.98851797490007	1.8051537650464
BRCC3	0.18968567193545	0.0717404478960476	0.0081919404702673	29.5212931118001	0.292719252990124	0.128637343259841	2.27553870106635	0.0228736338059175	0.274875988894725	0.745828281966015	0.78038980956674
VBP1	0.339971584242444	0.159854663069366	0.0334405072967825	5.00569694906667	0.575803567906034	0.309798354697175	1.85863985129577	0.0630782044347407	0.419195500342258	1.32930026838914	1.53487744099267
CLIC2	0.195067351132184	0.15000870862267	0.19347298409527	36.3363055352396	0.2751810957164	0.240259751191641	1.14534829221938	0.252064908721708	0.679764718742485	0.766722183483518	0.7336464117739
TMLHE	0.039864767595812	0.0458056044739355	0.38413468955832	76.2940316289483	0.0291617624471854	0.0821344122172425	0.35504926205661	0.722552686435541	0.930912972303963	0.164161648541384	0.0779458509766177
SPRY3	-0.0224997528797184	0.105632746728603	0.831327126410694	25.6645747130927	-0.0279781310968202	0.160984958552139	-0.173793448459092	0.862027793412998	0.969312154343252	-0.077963179299117	-0.0743456772656054
VAMP7	0.0256159047243604	0.085295281253133	0.763932847916684	18.7735276621886	-0.0322026863523876	0.157777833768468	-0.204101460789755	0.838274212819475	0.962018389219291	0.108841677452586	-0.0856051307946638
WASH6P	0.0547962814862338	0.135411744674482	0.685724381564945	6.47667589001557	0.0645471193198581	0.260020492079922	0.248238586134274	0.803949813055395	0.956276300806702	0.222131952851428	0.172256318520377
RPS4Y1	-0.248576859741367	0.913846617683534	0.785613117597074	15.8251832807301	-0.188175919587048	1.28409919226726	-0.146543133677078	0.883492641675716	0.9754613498781	-0.955687888158744	-0.501311226499826
ZFY	-0.303062435781787	0.889087977691633	0.733202282760239	14.6844134464623	-0.237246460144394	1.19775707749404	-0.198075606984318	0.842985909516775	0.964106564207301	-1.1672233993434	-0.632095992617651
LINC00278	-0.631021604350898	1.29058510301657	0.624882571651447	142.041382646854	-0.989007370851655	1.52312519183172	-0.649327695553552	0.516126587987663	0.845467886704962	-2.44049635362943	-2.63571922086542
ENSG00000289826	-0.39599566503384	0.761687394740551	0.60313841050285	7.33065328535874	-0.546356983886081	1.10836599507016	-0.492939143131592	0.622055588360837	0.892322332183715	-1.52802858090723	-1.45594971611333
ENSG00000291032	-0.648486317083824	0.410086811078503	0.113800519359087	4.66961347410526	-0.939532121283747	0.626660792661711	-1.4992674382789	0.133804266082296	0.558296071472217	-2.50830158217124	-2.50385580811581
USP9Y	-0.699407780431729	1.054145475177	0.507021155487317	78.931587070822	-1.08943108605201	1.27280695965859	-0.855927976968503	0.392037618887204	0.782447369564208	-2.70599973574456	-2.90337252070654
DDX3Y	-0.148561016670125	1.02719977368721	0.885005228548467	20.6146741955873	-0.312402962582876	1.34674017796253	-0.231969735287402	0.816561520433867	0.959502396052021	-0.567385074310468	-0.832406107036783
UTY	-0.699043857184056	1.24876322648102	0.575623400629929	114.381128582823	-1.10472228692237	1.4311474921371	-0.771913651801684	0.440165571126743	0.810894001734871	-2.70458683538041	-2.94412724047886
ENSG00000290853	-0.668485955619926	0.983294209839529	0.49660370242592	25.7573287786085	-1.05242797979082	1.21620072003528	-0.865340697841628	0.386851819423935	0.778637572715273	-2.58594843971944	-2.80475036282859
NLGN4Y	-0.77163325028792	1.23801487363269	0.53309876576885	74.9038213492995	-1.25391926247113	1.46555286393551	-0.85559469967117	0.392222002747212	0.78248457719063	-2.9864088420968	-3.3417729833422
ENSG00000286201	-0.344711253750436	0.596708557323282	0.563474917312785	5.23468391249957	-0.567848932884785	0.832184661174121	-0.682359288001791	0.495011792271352	0.838060865629201	-1.32892131353447	-1.51323091765067
TTTY14	-0.71094404248676	1.21490777998893	0.558424307453158	70.1160974872041	-1.14124500481037	1.44696914300362	-0.788714127269755	0.430279109070899	0.805045633757417	-2.75078827003775	-3.04146904806273
TXLNGY	-0.361643777430743	1.0675077298696	0.734780050141012	27.089440480446	-0.610189383102435	1.33348819973398	-0.457588888468727	0.647247827956929	0.90088971961105	-1.39466036435597	-1.62607837798316
KDM5D	-0.760869206471871	1.03959475273791	0.464235591147003	15.1618953490654	-0.807333180228918	1.33395201374788	-0.605219057288745	0.545033454923098	0.857884006060088	-2.94461837796822	-2.15151390622307
TTTY10	-0.384499566595489	0.841351919245564	0.647669559445322	5.87369286387618	-1.06420717362018	1.24255875383156	-0.85646426805862	0.391741029147435	0.782234057028303	-1.48339597836337	-2.83614474105496
EIF1AY	-0.192714914049696	0.687159711916187	0.779131194946617	3.08538590332503	-0.268403219071784	0.935911412608683	-0.286782718381069	0.774278696122093	0.945834133578343	-0.738808741485305	-0.715136231894132
MT-ND1	-0.0203563997115615	0.0814889084883104	0.802737555666711	148.419027268396	0.272212591226047	0.230965517773881	1.17858541764034	0.238563301067019	0.671801927738738	-0.0696417969989833	0.725734634950557
MT-ND2	0.000695889960912982	0.112832592761076	0.995079113913155	83.7777951951308	0.296648715644234	0.275652373772959	1.07616963925937	0.281851395337384	0.707132866043187	0.0120918870529326	0.790862770499093
MT-CO1	-0.100786147816598	0.153053209220161	0.510214338782456	171.44757420002	0.141320751862744	0.314521931326754	0.449319229557723	0.653201387933509	0.902645825833815	-0.381903300249502	0.376876472732925
MT-CO2	0.236992919685328	0.107057620058232	0.0268497661949166	290.847117129482	0.572116048758421	0.245715178461143	2.32837080859819	0.0198924223259498	0.26341507521712	0.929494557754045	1.52504931756469
MT-ATP8	0.0813813865235093	0.518855693262169	0.875364781072175	6.45155710950803	0.119579307784295	0.733251668857304	0.163080853222806	0.870454774888574	0.972177486079927	0.325346311451324	0.318930306936346
MT-ATP6	0.140446365982397	0.0598459955702178	0.0189355995459203	427.355617788418	0.473729109142406	0.180500697249191	2.6245278625622	0.00867691929918706	0.178161089541412	0.554660958206241	1.26282451342397
MT-CO3	0.136783240263541	0.0671911720698723	0.041777242304439	434.644346110067	0.428374408705425	0.196309254357859	2.18214067445097	0.0290991520992494	0.301563531469186	0.540439191129812	1.14194335292274
MT-ND3	0.17744498790079	0.143867511480347	0.217429677403399	297.604171531282	0.519452424527632	0.294972294423616	1.7610210665468	0.0782348374580239	0.458381060622527	0.698304890589902	1.38468812121936
MT-ND4L	0.284560938008419	0.365954340688559	0.436813171747395	12.7773932409362	0.687166218813537	0.575173566611712	1.19471105541509	0.232199941545866	0.663983008621531	1.11417325261728	1.83168562952644
MT-ND4	0.115780584305138	0.085057845680004	0.173451070780822	286.653739364947	0.385864453152397	0.226229647963034	1.70563167395039	0.0880766782776319	0.478489899654373	0.458898205656878	1.02864412019502
MT-ND5	0.179693835656333	0.184221039526204	0.329349411886282	39.870055611253	0.46552201376291	0.35934762741775	1.29546427538182	0.19516011751308	0.629099132002957	0.707035846452283	1.24095063476841
MT-CYB	0.203501744287584	0.105574041700053	0.0539081750193724	281.948563089472	0.532545421798945	0.234549891413693	2.27049954527439	0.023177290854251	0.276524677918809	0.799467981496853	1.41958410089395
ENSG00000278384	-0.973702909537418	0.348106855579447	0.00515575086515881	6.69045741495382	-1.37296128604839	0.531387359796982	-2.58372966675936	0.00977383693355236	0.185937099108107	-3.77092672316942	-3.65904854287165
ENSG00000273748	-0.0535908219746412	0.16203355545295	0.740841613448894	47.1141854096213	-0.0788395623532056	0.251867631406744	-0.313019826775148	0.754265598954886	0.938909691434487	-0.198671551536806	-0.209903596859145
ENSG00000271254	-0.00786307859970289	0.191027154634153	0.967166668878557	12.9950030798644	-0.00127287046568651	0.307124517615443	-0.00414447689025041	0.996693195343327	0.999230273848603	-0.0211375641387028	-0.00316974918148875
